# Plasma membrane rather than endosomal Gq signaling drives transcriptional activity by the viral chemokine receptor US28 in glioblastoma

**DOI:** 10.1101/2025.06.12.659276

**Authors:** Carole Daly, Adam Wright, Raimond Heukers, Chloe M. McKee, Rebecca C. Coll, Emma Evergren, Martine J. Smit, Alex R.B. Thomsen, Bianca Plouffe

## Abstract

US28 is a human cytomegalovirus-encoded chemokine receptor homologue that has high agonist-independent activity, internalizes constitutively, and plays an oncomodulatory role in glioblastoma. As G protein signaling was originally believed to strictly occur at the plasma membrane, it has been assumed that US28’s constitutive Gα_q/11_ signaling is mediated by a minor population at the plasma membrane. However, accumulating evidence shows that some GPCRs activate G proteins from intracellular organelles, such as endosomes. Importantly, endosomal rather than plasma membrane G protein signaling has been associated with transcriptional activity. Here, we demonstrate that the endosomal US28 population robustly activates Gα_q/11_, and thus, provides the major contribution of Gα_q/11_ signaling. Surprisingly, US28 signaling at the plasma membrane rather than from endosomes primarily drives upregulation of gene expression involved in cell proliferation and inflammatory responses that are associated with glioblastoma and cancer. Our findings highlight the crucial role of receptor signaling location in cellular responses.

## Supplementary material for "Plasma membrane rather than endosomal Gq signaling drives transcriptional activity by the viral chemokine receptor US28 in glioblastoma": Table S1 (part 1 of 2)

### Sheet: Merged_raw_counts
GENE	Rluc__1	Rluc__2	Rluc__3	US28-Rluc__1	US28-Rluc__2	US28-Rluc__3	US28-PDCT-Rluc__1	US28-PDCT-Rluc__2	US28-PDCT-Rluc__3
A1BG	2	1	6	7	3	2	2	0	0
A1BG-AS1	51	50	41	47	49	65	31	63	32
A1CF	0	0	0	0	0	0	0	0	0
A2M	946	875	797	732	783	646	872	630	445
A2M-AS1	0	0	0	0	0	0	0	2	0
A2ML1	0	0	0	0	0	0	0	0	0
A2ML1-AS1	0	0	0	0	0	0	0	0	0
A2ML1-AS2	0	0	0	0	0	0	0	0	0
A2MP1	0	0	0	0	0	0	0	0	0
A3GALT2	0	0	0	1	0	1	1	0	4
A4GALT	106	141	118	140	198	174	163	175	110
A4GNT	0	0	0	1	0	0	0	0	0
AAAS	483	510	472	468	511	514	524	529	459
AACS	784	817	738	796	982	915	865	871	716
AACSP1	2	1	3	0	1	0	1	0	0
AADAC	0	0	0	0	0	0	0	0	0
AADACL2	0	0	0	0	0	0	0	0	0
AADACL2-AS1	0	0	0	0	0	0	0	1	0
AADACL3	1	2	0	2	1	2	0	1	0
AADACL4	0	0	0	0	0	0	0	0	0
AADACP1	0	0	0	1	0	0	0	0	0
AADAT	60	104	86	112	120	110	107	90	53
AAGAB	1559	1448	1449	1488	1768	1501	1363	1442	1112
AAK1	2337	2337	2275	2180	2307	2492	2339	2352	1525
AAMDC	113	131	85	87	153	100	104	122	80
AAMP	1590	1695	1463	1652	2056	1858	1670	1915	1500
AANAT	0	1	0	1	0	4	0	0	2
AAR2	704	843	726	795	849	771	678	765	625
AARD	0	1	0	0	0	0	0	6	0
AARS1	7889	7996	6929	5764	6073	6138	6372	6019	4578
AARS1P1	0	0	0	0	0	0	0	0	0
AARS2	422	484	446	472	581	600	514	495	428
AARSD1	8	9	12	13	13	14	16	18	14
AASDH	570	485	560	532	528	500	442	435	293
AASDHPPT	695	684	690	769	900	825	781	761	429
AASS	610	547	670	783	814	832	677	618	419
AATBC	3	2	3	1	0	0	0	0	0
AATF	2421	2655	2204	2634	2801	2889	2586	2855	2462
AATK	5	3	5	2	2	2	3	5	0
ABALON	13	14	15	5	15	10	13	14	22
ABAT	5	6	6	2	8	10	5	7	4
ABBA01000933.1	0	0	0	0	0	0	0	0	0
ABBA01000935.2	0	2	0	0	0	0	0	0	0
ABBA01006766.1	0	0	0	0	0	0	0	0	0
ABBA01010928.1	0	0	0	0	0	0	0	0	0
ABBA01031658.1	0	0	0	0	0	0	0	0	0
ABBA01031669.1	0	0	0	0	0	0	0	0	0
ABBA01045074.1	0	0	0	0	0	0	0	0	0
ABBA01045074.2	0	0	0	0	0	0	0	0	0
ABCA1	2134	1890	1878	1335	1358	1307	1662	1787	1218
ABCA10	3	10	1	5	5	1	3	4	3
ABCA11P	3	1	5	5	6	4	3	4	2
ABCA12	24	21	12	14	9	10	22	24	14
ABCA13	729	664	818	456	461	459	758	596	365
ABCA17P	0	0	1	0	0	3	4	1	2
ABCA2	816	856	767	759	776	744	827	731	544
ABCA3	413	371	336	247	373	345	322	264	234
ABCA4	3	1	1	1	1	1	1	3	2
ABCA5	66	63	64	87	92	86	89	59	46
ABCA6	4	4	7	4	2	6	11	4	2
ABCA7	470	547	488	483	469	524	508	507	316
ABCA8	18	7	11	15	8	19	4	8	1
ABCA9	0	3	1	0	0	0	0	0	2
ABCA9-AS1	0	0	0	0	0	0	0	0	0
ABCB1	9	3	4	1	4	4	5	5	2
ABCB10	291	349	318	374	435	370	399	385	304
ABCB10P1	0	0	0	0	0	0	0	0	0
ABCB10P3	0	0	0	0	0	0	0	0	0
ABCB10P4	0	0	0	0	0	0	0	0	0
ABCB11	25	17	15	15	8	16	19	12	20
ABCB4	2	4	1	5	2	1	3	7	2
ABCB5	0	0	1	1	3	6	3	2	1
ABCB6	31	23	21	21	39	16	30	34	10
ABCB7	516	564	517	550	729	648	554	550	429
ABCB8	1069	1132	1014	1137	1211	1178	1113	1083	897
ABCB9	361	351	365	331	372	307	350	348	329
ABCC1	2251	2285	2108	1978	2151	2075	2110	2036	1572
ABCC10	559	600	510	481	573	562	511	517	382
ABCC11	5	10	7	1	8	7	6	4	6
ABCC12	0	0	0	0	0	0	3	0	1
ABCC13	0	0	0	0	0	0	0	0	0
ABCC2	52	54	65	57	42	57	59	59	47
ABCC3	3769	3793	3498	2939	3358	3329	3605	3360	2495
ABCC4	610	588	612	576	631	557	645	647	445
ABCC5	433	462	451	513	594	530	499	510	382
ABCC5-AS1	0	0	0	0	0	0	1	0	0
ABCC6	3	1	0	2	2	0	0	0	0
ABCC6P1	0	0	0	0	0	0	0	0	0
ABCC6P2	0	3	0	0	0	1	0	0	0
ABCC8	0	0	1	0	0	0	0	0	2
ABCC9	17	19	8	10	18	16	21	24	10
ABCD1	578	679	639	556	663	654	559	515	399
ABCD1P2	0	0	0	0	0	0	0	0	0
ABCD1P3	0	0	0	0	0	0	0	0	0
ABCD1P4	0	0	0	0	0	0	0	0	0
ABCD1P5	0	0	0	0	0	0	0	0	0
ABCD2	0	4	0	0	0	1	0	4	1
ABCD3	1191	1086	1155	1201	1303	1276	1274	1261	813
ABCD4	381	397	338	360	409	374	399	350	303
ABCE1	1276	1134	1251	1708	1777	1763	1923	1971	1291
ABCF1	2599	2796	2454	3057	3429	3261	2907	3324	2556
ABCF2	3597	3771	3306	4084	4864	4666	4128	4646	3891
ABCF2P1	0	0	1	1	1	0	0	2	0
ABCF2P2	0	0	0	0	0	0	0	0	0
ABCF3	1412	1565	1404	1414	1689	1609	1281	1339	1112
ABCG1	2	0	4	1	2	4	0	10	4
ABCG2	6	7	9	17	13	24	10	11	12
ABCG4	7	14	10	2	4	9	6	4	3
ABCG5	0	0	0	0	0	1	0	0	0
ABCG8	0	0	0	0	1	0	3	1	2
ABHD1	14	10	12	6	6	9	4	6	4
ABHD10	391	315	287	373	444	389	327	365	266
ABHD11	272	337	289	316	361	310	347	388	348
ABHD11-AS1	1	10	7	3	2	0	1	3	1
ABHD12	1409	1428	1284	1313	1599	1391	1300	1365	1130
ABHD12B	0	0	0	0	0	0	0	0	0
ABHD13	111	102	138	190	158	170	177	126	105
ABHD14A	44	46	55	35	41	45	42	49	30
ABHD14A-ACY1	0	1	0	0	0	0	0	0	0
ABHD14B	236	217	233	179	175	214	171	141	151
ABHD15	305	288	259	369	430	387	354	339	312
ABHD15-AS1	0	0	0	0	0	1	0	0	0
ABHD16A	13	10	8	12	13	11	16	14	9
ABHD16B	2	4	0	2	0	3	2	1	0
ABHD17A	413	478	412	445	543	518	506	514	433
ABHD17AP1	0	0	0	1	1	5	1	0	1
ABHD17AP3	0	1	0	0	1	0	0	0	0
ABHD17AP4	1	0	0	0	1	0	0	1	0
ABHD17AP5	0	0	0	0	0	0	0	0	0
ABHD17AP6	0	0	1	1	0	0	0	0	0
ABHD17AP7	0	0	0	0	0	0	0	0	0
ABHD17AP8	0	0	0	0	0	0	0	0	0
ABHD17AP9	0	0	0	0	0	0	0	0	0
ABHD17B	210	216	209	181	241	236	234	223	142
ABHD17C	245	279	280	297	316	351	374	301	257
ABHD18	129	115	139	167	166	181	136	156	112
ABHD2	3500	3511	3494	3926	4551	4462	4730	4685	3259
ABHD3	191	166	165	259	292	282	229	255	159
ABHD4	769	858	697	633	664	649	551	542	431
ABHD5	324	315	323	368	454	411	351	368	239
ABHD6	200	198	193	191	220	194	205	214	177
ABHD8	387	413	390	348	454	325	330	350	284
ABI1	677	709	657	700	800	817	736	685	524
ABI1P1	0	0	0	0	0	0	0	0	0
ABI2	2192	2237	2166	2350	2480	2502	2440	2503	1694
ABI3	0	2	0	0	0	0	0	0	0
ABI3BP	2338	2449	2347	1709	1678	1617	1934	1791	1136
ABITRAM	280	266	309	364	385	393	290	336	236
ABITRAMP1	0	0	0	0	0	0	0	0	0
ABL1	3498	3679	3207	3209	3828	3597	3210	3580	2734
ABL2	4694	4741	4361	5835	6180	6420	5571	6457	4388
ABLIM1	1974	1870	1941	2034	2129	2256	2376	2165	1620
ABLIM2	3	7	6	3	2	2	0	0	5
ABLIM3	702	663	618	465	484	460	583	648	396
ABO	0	0	0	0	0	0	0	0	0
ABR	4258	4604	4054	3863	4357	4330	4097	4352	3378
ABRA	0	0	0	0	0	0	0	0	0
ABRACL	308	333	387	321	357	358	333	336	255
ABRAXAS1	126	91	123	105	147	129	137	130	69
ABRAXAS2	622	554	528	586	628	602	542	550	434
ABT1	468	484	429	519	596	528	445	528	426
ABT1P1	0	0	0	0	0	0	0	0	1
ABTB1	140	123	142	127	147	164	120	157	97
ABTB2	450	464	443	512	523	488	489	485	397
AC000029.1	0	0	0	0	0	1	0	0	0
AC000029.2	0	0	0	0	0	0	0	0	0
AC000032.1	0	0	0	0	0	0	0	0	0
AC000035.1	0	0	0	0	0	0	0	0	0
AC000036.1	0	0	0	0	0	0	0	0	0
AC000041.1	0	0	0	0	0	0	0	0	0
AC000050.1	0	0	0	0	0	0	0	0	0
AC000050.3	0	0	0	0	0	0	0	0	0
AC000058.1	0	2	0	0	0	0	0	0	0
AC000061.1	0	0	0	0	0	0	0	0	0
AC000065.1	0	0	0	0	3	0	0	0	0
AC000065.2	2	15	7	9	6	12	15	14	2
AC000067.1	0	0	0	0	0	0	0	0	0
AC000068.1	11	17	9	8	13	11	7	8	8
AC000068.2	7	4	11	3	2	6	6	11	9
AC000068.3	3	3	5	0	2	0	0	2	0
AC000072.1	3	0	1	2	0	1	1	0	2
AC000077.1	0	0	0	0	0	0	0	0	0
AC000078.1	2	0	0	0	0	3	0	1	0
AC000081.1	0	0	2	0	0	0	0	2	0
AC000081.2	0	0	0	0	0	0	0	0	0
AC000082.1	0	0	0	0	0	0	0	0	0
AC000085.1	2	1	0	2	1	0	1	3	0
AC000089.1	3	5	5	3	3	2	3	1	3
AC000093.1	0	1	0	0	0	1	0	0	1
AC000095.1	0	0	1	0	0	1	0	0	0
AC000095.2	0	0	0	0	0	0	0	0	0
AC000095.3	0	0	0	0	0	0	0	0	0
AC000111.1	0	0	0	0	0	0	0	0	0
AC000111.2	0	0	0	0	0	0	0	0	0
AC000113.1	0	0	0	0	0	0	0	0	0
AC000114.1	0	0	0	0	0	0	0	0	0
AC000120.1	0	0	0	0	0	0	0	5	0
AC000120.2	2	2	6	4	2	7	6	5	1
AC000120.3	0	0	0	0	0	0	0	0	0
AC000120.4	0	0	0	0	0	0	0	0	0
AC000123.1	0	0	0	0	0	0	0	0	0
AC000123.2	13	12	4	14	14	8	8	9	3
AC000123.3	73	81	93	116	106	143	130	129	48
AC000124.1	0	0	0	0	0	0	0	0	0
AC000362.1	0	0	0	0	0	0	0	0	0
AC000367.1	0	0	0	0	0	0	0	0	0
AC000372.1	0	0	0	0	0	0	0	0	0
AC000374.1	0	0	0	0	0	0	0	0	0
AC000403.1	24	29	18	20	30	22	21	15	23
AC001226.1	0	1	0	0	0	1	0	0	1
AC001226.2	3	3	2	1	0	0	1	1	1
AC002044.1	0	0	0	0	0	0	0	0	0
AC002044.2	1	2	4	2	3	0	1	2	0
AC002044.3	0	0	0	0	0	0	1	2	0
AC002056.1	4	2	3	7	7	5	0	5	4
AC002056.2	0	0	0	0	0	0	0	0	0
AC002057.1	0	0	0	0	0	0	0	0	0
AC002057.2	0	0	0	0	0	0	0	0	0
AC002059.1	1	3	3	7	12	7	5	4	5
AC002059.2	2	0	0	0	0	0	0	0	0
AC002059.3	0	0	0	0	0	0	0	0	2
AC002064.1	0	0	0	0	0	0	0	0	0
AC002064.2	2	0	0	1	3	0	2	2	0
AC002064.3	0	0	0	0	0	0	0	0	0
AC002064.4	0	1	0	0	0	3	0	0	0
AC002066.1	2	1	5	2	2	3	0	2	4
AC002069.1	0	0	0	0	0	0	0	0	0
AC002069.2	0	0	0	1	1	0	1	0	2
AC002069.3	0	0	0	0	0	0	0	0	0
AC002069.4	0	0	0	0	0	0	0	0	0
AC002070.1	0	0	1	0	1	0	0	0	0
AC002072.1	0	0	0	0	0	0	0	0	0
AC002073.1	0	0	0	0	0	0	0	0	0
AC002074.1	17	31	19	28	16	17	21	13	17
AC002074.2	2	0	0	0	0	0	2	0	0
AC002075.1	0	0	0	0	0	0	0	0	0
AC002075.2	1	0	0	0	0	1	1	0	0
AC002076.1	0	0	0	0	0	0	0	0	0
AC002076.2	0	0	0	0	0	0	0	0	0
AC002090.1	0	0	0	0	0	0	0	0	0
AC002091.1	0	0	0	0	0	0	0	0	0
AC002091.2	0	0	0	0	0	0	0	0	0
AC002094.1	0	0	0	0	0	0	0	0	0
AC002094.2	3	0	0	0	3	2	0	2	0
AC002094.3	0	0	0	0	0	0	0	0	0
AC002094.4	5	0	5	2	0	6	5	2	3
AC002094.5	1	0	0	0	0	0	0	0	0
AC002101.1	0	0	0	0	0	0	0	0	0
AC002115.1	0	0	0	0	0	0	0	0	0
AC002116.1	0	0	0	0	0	0	0	0	0
AC002116.2	5	8	5	17	8	13	10	17	10
AC002127.1	0	0	0	0	0	0	0	0	0
AC002128.1	0	0	0	0	0	1	0	0	0
AC002128.2	0	0	0	0	0	0	0	0	0
AC002306.1	0	0	0	0	0	0	0	0	0
AC002310.1	6	10	5	4	7	2	4	6	2
AC002310.2	3	0	2	5	4	3	7	6	4
AC002310.3	0	0	0	0	0	0	0	0	0
AC002310.4	0	0	0	0	0	0	0	0	0
AC002310.5	3	4	3	3	3	0	8	4	1
AC002316.1	27	30	21	33	23	19	31	47	15
AC002331.1	0	0	0	0	0	0	0	0	0
AC002347.1	1	1	3	0	1	3	1	5	1
AC002347.2	2	3	3	1	1	2	2	1	2
AC002350.1	0	0	0	0	0	0	0	0	0
AC002350.2	3	2	3	3	6	4	2	1	4
AC002351.1	0	0	0	0	2	0	1	0	0
AC002359.1	0	0	0	0	0	0	0	0	0
AC002365.1	0	0	0	0	0	0	0	0	0
AC002366.1	0	0	0	0	0	0	0	0	0
AC002368.1	0	0	0	0	0	0	0	0	0
AC002375.1	0	0	0	0	0	0	4	1	0
AC002377.1	0	0	0	0	0	1	0	1	0
AC002378.1	0	0	1	0	0	1	0	1	0
AC002381.1	0	0	0	0	0	0	0	0	0
AC002383.1	0	0	0	0	0	0	0	0	0
AC002386.1	0	0	0	0	0	0	0	0	0
AC002395.1	0	0	0	0	0	1	0	0	0
AC002398.1	0	1	0	0	0	0	0	0	0
AC002398.2	6	8	5	9	4	7	7	4	2
AC002400.1	0	0	0	0	0	0	0	0	0
AC002401.1	12	13	13	3	3	8	3	11	15
AC002401.2	0	1	1	0	0	0	0	3	0
AC002401.3	0	0	0	0	0	0	0	0	0
AC002401.4	101	88	82	152	167	126	170	171	122
AC002407.1	0	0	0	0	0	0	0	0	0
AC002407.2	2	0	0	1	3	2	0	3	0
AC002416.1	0	0	0	0	0	0	0	0	0
AC002428.1	0	0	0	0	0	0	0	0	0
AC002428.2	0	0	0	0	0	0	0	0	0
AC002429.1	0	0	1	0	0	1	0	0	1
AC002429.2	0	0	0	0	0	0	0	2	0
AC002451.1	0	0	2	0	0	3	1	0	0
AC002451.2	0	0	0	0	0	0	0	0	0
AC002456.1	15	9	31	6	8	8	13	16	12
AC002456.2	0	0	0	0	0	0	0	0	0
AC002458.1	0	0	0	0	0	0	0	0	0
AC002460.1	0	0	0	0	0	0	0	0	0
AC002460.2	0	1	1	0	0	0	0	0	0
AC002461.1	0	0	0	0	0	0	0	0	0
AC002463.1	0	0	0	0	1	0	0	0	0
AC002464.1	0	0	0	0	0	0	0	0	0
AC002465.1	0	0	0	0	0	0	0	0	0
AC002467.1	32	19	23	25	33	33	28	28	23
AC002470.1	8	2	7	0	0	4	1	3	2
AC002470.2	0	0	0	0	0	0	0	0	0
AC002472.1	0	0	1	0	0	0	0	0	0
AC002472.2	0	1	6	1	4	2	7	2	1
AC002472.3	0	0	0	0	1	3	1	0	0
AC002472.4	0	0	0	0	0	0	0	0	0
AC002480.1	47	47	38	48	23	45	65	59	57
AC002480.2	18	17	15	13	25	9	17	20	20
AC002486.1	1	0	0	0	0	0	0	0	0
AC002486.2	0	0	0	0	0	0	0	0	0
AC002487.1	0	0	0	0	0	0	0	0	0
AC002504.1	0	5	1	0	2	0	1	0	3
AC002511.1	0	0	0	0	0	0	0	0	0
AC002511.2	0	0	0	0	0	0	0	0	0
AC002511.3	0	0	0	0	0	0	0	0	0
AC002519.1	0	1	1	0	0	0	0	0	0
AC002519.2	0	0	0	0	1	0	0	2	1
AC002524.1	6	2	6	5	8	2	5	1	3
AC002525.1	0	0	0	0	0	0	0	0	0
AC002529.1	0	0	0	0	0	0	0	0	0
AC002540.1	3	4	8	5	1	1	12	0	1
AC002542.1	0	0	0	0	0	0	0	0	0
AC002542.2	0	0	0	0	0	0	0	0	0
AC002542.3	0	0	0	0	0	0	0	0	0
AC002542.4	0	0	0	0	0	0	0	0	0
AC002542.5	0	0	0	0	0	0	0	0	0
AC002542.6	0	0	0	0	0	0	0	0	0
AC002543.1	0	0	0	0	0	0	0	0	0
AC002543.2	0	0	0	0	0	0	0	0	0
AC002545.1	0	0	0	0	0	0	0	0	0
AC002546.1	0	0	0	0	0	0	0	0	0
AC002550.1	3	0	0	1	2	0	1	2	0
AC002550.2	3	2	2	8	3	3	2	2	1
AC002551.1	1	1	6	1	1	1	1	0	0
AC002553.1	2	6	3	1	3	5	11	8	2
AC002553.2	0	0	1	0	0	0	1	1	0
AC002558.1	6	8	7	6	11	14	14	14	2
AC002558.2	1	1	0	1	0	0	1	0	0
AC002558.3	10	16	13	11	17	25	28	14	18
AC002563.1	0	0	0	0	0	0	0	0	1
AC002980.1	0	0	0	0	0	0	0	0	0
AC002981.1	0	0	0	0	0	0	0	0	0
AC002984.1	0	0	0	0	0	0	0	0	0
AC002985.1	0	0	0	0	0	0	0	0	0
AC002996.1	0	0	0	0	0	0	0	0	0
AC003001.1	0	0	0	0	0	0	0	0	0
AC003001.2	0	0	0	0	0	0	0	0	0
AC003002.1	0	0	0	0	0	0	0	0	0
AC003002.2	0	2	1	0	1	1	0	0	0
AC003002.3	2	2	0	5	0	7	1	2	3
AC003005.1	0	0	0	0	0	0	0	0	0
AC003005.2	2	3	1	1	5	1	2	1	3
AC003006.1	0	0	0	0	0	0	0	0	0
AC003009.1	0	0	0	0	0	0	0	0	0
AC003035.1	0	0	0	3	0	0	1	0	2
AC003035.2	0	0	0	0	0	0	0	0	3
AC003043.1	0	0	0	0	0	0	0	0	0
AC003043.2	0	0	0	0	0	0	0	0	0
AC003043.3	0	0	0	0	1	0	0	0	0
AC003044.1	1	0	1	0	0	1	2	0	0
AC003045.1	0	0	0	0	0	0	0	0	0
AC003070.1	0	0	0	0	0	2	0	0	0
AC003070.2	0	0	0	3	0	0	1	1	1
AC003070.7	0	0	0	0	0	0	0	0	0
AC003071.1	0	1	0	1	0	0	0	0	0
AC003071.2	0	0	0	0	0	2	0	0	0
AC003072.1	6	6	4	1	1	5	0	1	4
AC003072.2	0	0	3	2	0	1	2	2	1
AC003077.1	0	0	3	0	0	0	0	0	2
AC003080.1	0	0	1	0	1	0	0	1	0
AC003084.1	0	0	0	0	0	0	0	0	0
AC003086.1	0	6	6	0	3	0	2	0	2
AC003087.1	0	0	0	0	0	0	0	0	0
AC003092.1	9	20	13	18	21	23	22	16	21
AC003092.2	0	0	0	0	0	0	1	0	0
AC003093.1	0	0	2	2	1	4	9	2	4
AC003098.1	0	0	0	0	1	0	0	2	1
AC003101.1	0	1	1	1	0	0	2	0	2
AC003101.2	1	0	1	0	0	1	1	0	1
AC003101.3	0	0	0	0	0	1	0	0	0
AC003102.1	18	6	27	28	20	25	23	20	12
AC003109.1	0	0	0	0	0	0	0	0	0
AC003657.1	0	0	0	0	0	0	0	0	0
AC003657.2	0	0	0	0	0	0	0	0	0
AC003659.1	0	0	0	0	0	0	0	0	0
AC003666.1	0	0	0	0	1	0	0	0	0
AC003669.1	0	0	0	0	0	0	0	0	0
AC003681.1	12	8	8	8	15	7	3	9	5
AC003682.1	1	3	0	1	3	5	0	1	0
AC003684.1	0	0	0	0	0	0	0	0	0
AC003685.1	0	0	0	0	0	0	0	0	0
AC003685.2	0	0	0	0	0	0	0	0	0
AC003686.1	0	0	0	0	0	0	0	0	0
AC003687.1	0	0	0	0	0	0	0	0	0
AC003688.1	0	0	0	0	0	1	0	1	0
AC003688.2	0	0	0	0	0	0	0	0	0
AC003688.3	0	0	0	0	0	0	0	0	0
AC003950.1	0	0	0	0	1	0	0	0	0
AC003956.1	0	0	0	0	0	0	0	0	0
AC003957.1	0	0	0	0	0	0	0	0	0
AC003958.1	0	0	0	0	0	0	0	0	0
AC003958.2	0	1	2	0	2	3	1	2	0
AC003965.1	1	6	5	2	1	0	2	4	0
AC003965.2	0	0	0	0	0	0	0	0	0
AC003973.1	0	0	0	0	0	0	0	0	0
AC003973.2	0	0	0	0	0	0	0	0	0
AC003975.1	0	0	0	0	0	0	0	0	0
AC003982.1	0	0	0	0	0	0	0	0	0
AC003984.1	0	0	0	0	0	0	2	0	0
AC003985.1	0	0	0	0	0	0	0	0	0
AC003986.1	0	0	0	0	0	0	0	0	1
AC003986.2	0	0	0	0	0	0	0	0	0
AC003986.3	1	1	3	0	0	0	2	0	2
AC003988.1	0	0	0	0	0	0	0	0	0
AC003989.1	0	0	0	0	0	0	0	0	0
AC003989.2	0	0	0	0	0	0	0	0	0
AC003991.1	6	7	11	3	6	5	10	5	4
AC003991.2	5	12	6	1	2	1	4	3	5
AC003992.1	0	0	0	0	0	0	0	0	0
AC004000.1	1	2	2	4	0	1	5	1	1
AC004004.1	0	0	0	0	0	0	0	0	0
AC004006.1	0	0	0	0	0	0	0	0	0
AC004009.1	0	0	0	0	0	0	0	0	0
AC004009.2	0	0	0	0	0	0	0	0	0
AC004009.3	0	0	0	0	0	0	0	0	0
AC004012.1	0	0	0	1	1	1	0	1	0
AC004014.1	0	0	0	0	0	0	0	0	0
AC004014.2	0	0	0	0	0	0	0	0	0
AC004022.1	0	0	0	0	0	0	0	0	0
AC004022.2	0	0	0	0	0	0	0	0	0
AC004023.1	0	0	0	0	0	0	0	0	0
AC004024.1	0	1	0	0	0	1	0	0	0
AC004034.1	0	0	0	1	0	0	0	0	1
AC004039.1	0	0	0	0	0	0	0	0	0
AC004047.1	0	0	0	0	0	0	0	0	0
AC004052.1	0	0	0	0	0	0	0	0	0
AC004053.1	0	0	0	0	0	0	0	0	0
AC004054.1	0	0	0	0	0	0	0	0	0
AC004057.1	2	4	1	2	0	0	5	4	2
AC004062.1	0	0	0	0	0	0	0	0	0
AC004063.1	0	0	0	0	0	0	0	0	0
AC004066.1	0	0	0	0	0	0	0	0	0
AC004066.2	0	0	0	0	0	0	0	0	0
AC004067.1	0	1	4	6	4	3	2	3	1
AC004069.1	3	2	3	3	3	2	2	4	3
AC004069.2	1	0	0	0	0	0	0	0	0
AC004069.3	0	0	0	0	0	0	0	0	0
AC004074.1	0	0	0	0	0	0	0	0	0
AC004076.1	0	0	0	1	0	3	0	0	0
AC004076.2	15	11	16	14	20	10	8	26	8
AC004079.1	0	0	0	0	0	0	0	0	0
AC004079.2	0	0	0	0	0	0	0	0	0
AC004079.3	0	0	0	0	0	0	0	0	0
AC004079.4	0	0	0	0	0	0	0	0	0
AC004079.5	0	0	0	0	0	0	0	0	0
AC004080.1	0	0	0	0	0	0	0	0	0
AC004080.10	0	0	0	0	0	0	0	0	0
AC004080.11	0	0	0	0	0	0	0	0	0
AC004080.12	0	0	0	0	0	0	0	0	0
AC004080.13	0	0	0	0	0	0	0	0	0
AC004080.14	0	0	0	0	0	0	0	0	0
AC004080.15	0	0	0	0	0	0	0	0	0
AC004080.16	0	0	0	0	0	0	0	0	0
AC004080.17	0	0	0	0	0	0	0	0	0
AC004080.2	0	0	1	0	0	1	0	1	0
AC004080.3	0	0	0	0	0	0	0	0	0
AC004080.4	0	0	0	0	0	0	0	0	0
AC004080.5	0	0	0	0	0	0	0	0	0
AC004080.6	0	0	0	0	0	0	0	0	0
AC004080.7	0	0	0	0	0	0	0	0	0
AC004080.8	0	0	0	0	0	0	0	0	0
AC004080.9	0	0	0	0	0	0	0	0	0
AC004083.1	6	11	8	8	7	7	9	4	1
AC004112.1	0	0	1	0	0	0	0	0	0
AC004125.1	0	0	0	0	0	0	0	0	0
AC004129.1	0	0	0	0	0	0	0	0	0
AC004129.2	0	0	0	0	0	0	0	0	1
AC004129.3	0	0	0	0	0	0	2	0	0
AC004129.4	0	0	0	0	0	0	0	0	0
AC004130.1	1	1	0	0	0	0	0	1	0
AC004130.2	13	11	11	8	10	8	5	19	12
AC004134.1	0	0	0	0	0	0	0	0	0
AC004147.1	0	0	0	0	0	0	0	0	0
AC004147.2	0	0	0	0	0	0	0	0	0
AC004147.3	0	0	0	0	0	0	0	0	0
AC004147.4	0	0	0	0	0	0	0	0	0
AC004147.5	0	0	0	0	0	0	0	0	0
AC004148.1	6	8	6	20	13	5	21	8	6
AC004151.1	18	16	15	19	17	14	24	19	18
AC004156.1	8	11	7	3	9	2	3	2	3
AC004158.1	1	4	3	3	2	3	5	6	4
AC004160.1	0	2	3	4	1	3	1	0	1
AC004160.2	0	0	0	0	0	0	0	0	0
AC004217.1	0	0	0	0	0	0	0	1	0
AC004217.2	0	0	0	0	0	0	0	0	0
AC004221.1	0	1	0	1	0	4	4	1	2
AC004223.1	0	0	0	0	0	0	0	0	0
AC004223.2	2	0	0	2	1	2	3	0	0
AC004223.3	0	0	0	0	0	0	0	0	0
AC004223.4	0	0	0	1	5	3	3	1	1
AC004224.1	0	0	0	0	0	0	1	0	0
AC004224.2	0	0	0	0	0	0	0	0	0
AC004231.1	3	0	0	1	0	0	0	0	0
AC004231.3	0	0	0	0	1	0	0	0	0
AC004232.1	0	0	0	0	0	0	0	0	0
AC004232.2	0	1	9	0	6	1	0	4	4
AC004233.1	0	0	0	0	0	0	0	1	0
AC004233.2	10	20	7	2	28	12	16	10	10
AC004233.3	0	0	0	0	0	0	0	0	0
AC004241.1	8	11	7	7	8	7	3	0	0
AC004241.2	1	0	3	0	3	0	0	0	0
AC004241.3	5	1	0	4	3	4	2	5	4
AC004241.4	0	0	0	0	1	0	0	0	0
AC004241.5	0	0	0	0	0	0	0	1	0
AC004253.1	0	0	0	0	0	0	0	0	0
AC004253.2	0	0	0	0	0	0	0	0	0
AC004257.1	0	0	0	0	0	0	1	0	0
AC004263.1	0	0	1	0	0	0	0	3	0
AC004263.2	2	5	5	8	11	3	2	7	1
AC004264.1	0	2	0	2	2	0	3	4	4
AC004264.2	4	2	0	3	1	0	2	4	2
AC004381.1	0	0	0	0	0	1	0	1	0
AC004381.2	0	0	0	0	0	1	0	0	0
AC004381.3	0	0	0	0	0	0	0	0	0
AC004381.4	0	0	0	0	0	0	0	0	0
AC004383.1	1	8	1	2	3	9	0	5	1
AC004386.1	3	0	2	0	0	1	2	2	2
AC004386.2	0	0	0	0	0	0	0	0	0
AC004386.3	0	0	0	2	0	0	0	0	0
AC004386.4	0	0	0	0	0	0	0	1	0
AC004386.5	0	0	0	0	0	0	0	0	0
AC004386.6	0	0	0	0	0	0	0	0	0
AC004386.7	0	0	0	0	0	0	0	0	0
AC004408.1	1	0	0	0	0	0	0	0	0
AC004408.2	0	0	0	1	0	0	0	2	0
AC004415.1	0	0	0	0	0	0	0	0	0
AC004448.1	0	0	0	0	0	2	0	0	0
AC004448.2	0	1	0	0	0	0	0	0	2
AC004448.3	0	1	0	0	0	0	0	0	0
AC004448.4	0	0	0	0	0	0	0	0	0
AC004448.5	0	0	0	0	0	0	0	0	0
AC004449.1	1	7	2	6	1	4	2	3	1
AC004453.1	15	15	11	13	19	14	11	22	13
AC004453.2	1	1	2	0	5	3	1	2	0
AC004461.1	0	0	0	0	0	0	0	0	0
AC004461.2	0	0	0	0	0	0	0	0	0
AC004461.3	2	5	2	3	4	11	6	4	4
AC004464.1	0	0	0	0	0	0	0	0	0
AC004466.1	5	10	4	5	12	2	2	1	4
AC004466.2	6	10	7	3	9	4	11	9	9
AC004466.3	0	0	0	0	0	0	0	0	0
AC004467.1	0	0	0	0	0	1	0	0	0
AC004470.1	0	0	0	0	0	0	0	0	0
AC004470.2	1	3	2	0	2	1	3	0	4
AC004471.1	1	0	0	2	0	0	1	0	0
AC004471.2	0	3	0	0	0	0	0	0	1
AC004477.1	28	24	29	24	37	25	19	25	23
AC004477.2	5	9	8	5	2	6	9	3	6
AC004477.3	5	4	2	7	8	5	6	4	6
AC004485.1	1	1	2	0	1	2	1	4	0
AC004486.1	0	0	0	0	0	0	0	0	0
AC004490.1	0	2	4	0	7	3	3	2	0
AC004491.1	0	0	2	4	0	1	4	4	0
AC004492.1	4	6	2	5	4	1	7	7	1
AC004494.1	3	2	2	1	0	4	0	2	1
AC004494.2	0	0	0	0	0	0	0	0	0
AC004510.1	0	0	0	0	0	0	0	0	0
AC004522.1	0	0	0	0	0	0	0	0	0
AC004522.2	0	0	1	0	0	0	0	0	0
AC004522.3	0	0	0	0	0	0	0	0	0
AC004522.4	1	0	2	0	1	1	0	2	1
AC004522.5	2	0	0	0	0	0	1	0	0
AC004522.6	0	0	0	0	0	0	0	0	0
AC004528.1	0	1	0	0	0	0	0	0	2
AC004528.2	3	0	3	11	3	5	0	3	3
AC004540.1	9	22	7	19	12	9	10	2	9
AC004540.2	2	4	4	0	4	2	1	0	1
AC004542.1	1	0	0	0	2	0	0	1	0
AC004542.2	1	2	0	1	0	1	0	1	4
AC004542.3	0	0	0	0	0	0	0	0	0
AC004542.4	0	0	0	0	0	0	0	0	0
AC004542.5	0	0	0	0	0	0	0	0	0
AC004542.6	0	0	0	0	0	0	0	0	0
AC004543.1	0	0	0	0	0	0	0	0	0
AC004549.1	0	0	0	0	0	0	0	0	1
AC004551.1	1	0	0	0	1	1	3	1	1
AC004552.1	0	2	0	0	0	1	0	1	0
AC004554.1	0	0	0	0	0	0	0	0	0
AC004554.2	3	0	2	1	2	0	2	3	0
AC004562.1	0	0	0	0	0	0	0	0	0
AC004584.1	0	0	0	0	0	0	0	0	0
AC004584.2	0	0	0	0	0	0	0	0	0
AC004584.3	3	5	4	1	7	4	2	3	3
AC004585.1	0	1	0	1	0	2	3	5	0
AC004585.2	0	0	0	0	0	0	0	0	0
AC004590.1	2	1	3	1	0	4	0	0	0
AC004593.1	1	0	0	0	1	0	0	0	0
AC004593.2	0	0	0	0	0	0	0	0	0
AC004594.1	0	0	0	0	0	0	0	0	0
AC004596.1	0	0	1	2	1	2	3	0	4
AC004597.1	0	0	0	0	0	0	0	0	0
AC004623.1	0	1	0	0	0	0	0	1	1
AC004637.1	0	0	0	0	0	0	0	0	0
AC004664.1	0	0	0	0	0	0	0	0	0
AC004672.1	0	0	0	0	0	0	0	0	0
AC004672.2	0	0	0	1	0	2	1	0	0
AC004674.1	0	0	0	0	0	0	0	0	0
AC004674.2	0	2	0	0	0	0	0	0	0
AC004678.1	39	55	40	25	22	28	34	56	17
AC004678.2	4	5	5	4	2	2	4	4	2
AC004687.1	0	0	0	0	0	0	0	0	0
AC004687.2	5	4	2	1	4	1	4	7	1
AC004687.3	0	0	0	1	0	0	0	0	0
AC004690.1	0	0	0	0	0	0	0	0	0
AC004690.2	0	0	0	0	0	0	0	0	0
AC004691.1	0	0	0	0	0	0	0	0	0
AC004691.2	0	0	0	0	0	0	0	0	0
AC004692.1	0	0	1	0	0	0	0	0	0
AC004692.2	1	0	0	0	0	0	0	0	0
AC004696.1	2	0	0	0	0	0	0	0	2
AC004696.2	0	0	0	0	0	0	0	0	0
AC004702.1	0	0	2	3	2	4	0	3	0
AC004704.1	0	0	0	0	0	0	0	1	0
AC004706.1	0	1	2	0	1	2	0	1	6
AC004706.2	0	0	0	0	0	0	0	0	0
AC004706.3	128	96	128	105	116	133	137	141	81
AC004707.1	0	4	2	0	1	0	1	1	4
AC004707.2	21	25	9	13	21	10	16	22	28
AC004765.1	0	0	0	0	0	0	0	0	0
AC004771.1	4	2	4	0	8	1	3	2	3
AC004771.2	24	34	30	12	19	24	19	24	16
AC004771.3	9	8	2	6	10	10	6	3	3
AC004771.4	3	0	4	5	0	0	1	1	2
AC004774.1	0	0	0	0	0	0	0	0	0
AC004774.2	0	0	0	0	0	0	0	0	0
AC004774.3	0	0	0	0	0	0	0	0	0
AC004775.1	0	0	1	0	0	0	1	0	0
AC004777.1	0	0	0	0	1	1	0	0	0
AC004784.1	4	6	4	3	2	6	2	2	0
AC004788.1	0	0	0	0	0	0	0	0	0
AC004790.1	0	0	0	0	0	0	0	0	0
AC004790.2	0	0	0	0	0	0	0	0	0
AC004792.1	0	0	0	0	0	0	0	0	0
AC004797.1	0	2	3	0	2	0	0	1	0
AC004801.1	0	0	0	0	0	0	0	0	0
AC004801.2	4	5	4	10	7	8	2	2	10
AC004801.3	1	0	0	0	0	0	0	0	0
AC004801.4	0	0	0	0	0	0	0	0	0
AC004801.5	0	0	0	0	0	0	0	0	0
AC004801.6	8	4	1	5	16	4	6	4	4
AC004801.7	0	0	0	0	0	0	0	0	0
AC004803.1	25	36	23	20	20	17	20	30	9
AC004805.1	0	0	0	0	0	0	0	0	0
AC004805.2	0	0	0	0	0	0	0	0	0
AC004805.3	0	0	0	0	0	0	0	0	0
AC004808.1	0	0	0	0	0	0	0	0	0
AC004808.2	0	0	0	0	0	0	0	0	0
AC004812.1	0	0	0	0	0	0	1	0	0
AC004812.2	10	17	19	20	17	15	18	16	11
AC004815.1	0	0	0	0	0	0	0	0	0
AC004816.1	30	17	22	19	19	23	39	22	18
AC004816.2	0	0	2	0	0	3	0	0	2
AC004817.1	0	0	0	0	1	0	0	0	0
AC004817.2	0	0	0	0	0	0	0	0	0
AC004817.3	0	0	0	4	2	3	1	1	4
AC004817.4	0	0	0	0	0	0	1	0	0
AC004817.5	0	0	0	0	0	0	0	0	0
AC004825.1	0	0	0	0	0	0	0	0	0
AC004825.2	11	13	10	3	11	3	13	11	8
AC004825.3	4	0	0	4	0	2	0	0	2
AC004828.1	0	0	0	0	0	0	0	0	0
AC004828.2	0	0	0	0	0	0	0	0	0
AC004830.1	0	0	0	0	0	0	0	0	0
AC004830.2	0	0	1	0	0	0	0	0	0
AC004832.1	0	0	0	0	0	0	0	0	0
AC004832.2	0	0	0	0	0	0	0	0	0
AC004832.3	0	0	0	0	0	0	0	0	0
AC004832.4	0	0	0	0	1	0	0	1	0
AC004832.5	8	3	4	10	6	6	17	5	1
AC004832.6	0	0	0	0	0	1	0	3	1
AC004834.1	11	9	8	10	7	3	2	6	7
AC004835.1	2	0	0	1	5	1	1	0	4
AC004835.2	0	0	0	0	0	0	0	0	0
AC004836.1	0	0	0	0	0	0	0	0	0
AC004837.1	0	0	0	0	0	0	0	0	0
AC004837.2	0	0	0	0	0	0	0	0	0
AC004837.3	0	0	0	0	0	0	0	0	0
AC004837.4	10	5	11	12	10	7	12	4	4
AC004839.1	3	3	7	10	2	6	7	4	6
AC004839.2	5	1	3	2	2	1	1	3	2
AC004840.1	2	2	5	10	8	3	0	3	6
AC004840.2	0	0	0	0	0	0	0	0	0
AC004846.1	0	0	2	0	0	0	0	0	0
AC004846.2	4	2	5	2	7	8	2	6	0
AC004847.1	0	0	1	0	0	1	0	1	0
AC004849.1	1	3	1	0	0	0	0	0	0
AC004852.1	0	0	0	0	0	0	0	0	0
AC004852.2	0	0	0	0	0	0	0	0	0
AC004852.3	0	0	0	0	0	0	0	0	0
AC004853.1	0	0	0	0	0	0	0	0	0
AC004854.1	0	0	0	0	0	0	0	0	0
AC004854.2	18	27	24	17	20	17	10	12	11
AC004858.1	0	0	0	0	0	1	0	0	0
AC004862.1	0	1	0	1	1	5	2	0	0
AC004863.1	0	0	0	0	0	0	0	0	0
AC004865.1	0	0	0	0	0	0	0	0	0
AC004865.2	3	8	0	6	7	7	2	2	4
AC004866.1	0	0	0	0	0	0	0	0	0
AC004866.2	0	0	0	0	0	0	0	0	0
AC004869.1	0	0	0	0	0	0	0	0	0
AC004869.2	0	0	0	0	0	0	0	0	0
AC004870.1	0	0	0	0	0	0	0	0	0
AC004870.2	0	3	4	0	2	2	0	2	0
AC004870.3	0	0	0	0	0	0	0	0	0
AC004870.4	0	0	0	0	0	0	0	0	0
AC004875.1	0	0	0	0	0	0	0	0	0
AC004877.1	14	21	24	16	27	22	20	10	12
AC004877.2	7	18	3	1	9	14	6	2	6
AC004879.1	0	0	0	0	0	0	0	0	0
AC004879.2	0	0	0	0	0	0	0	0	0
AC004882.1	0	0	0	0	0	0	0	0	0
AC004882.2	0	0	0	0	0	0	0	0	0
AC004882.3	0	0	0	0	0	0	0	0	0
AC004882.4	5	6	1	4	6	4	5	2	2
AC004884.1	1	1	0	2	0	0	2	0	1
AC004884.2	0	0	0	0	0	0	0	0	0
AC004888.1	0	0	0	0	0	0	0	0	0
AC004890.1	2	0	4	2	4	2	4	4	2
AC004890.2	30	25	38	28	25	35	24	27	14
AC004890.3	0	0	0	0	0	0	0	0	0
AC004893.1	0	0	0	0	0	0	0	0	0
AC004893.2	0	0	0	0	0	0	0	0	0
AC004893.3	0	1	0	2	0	3	2	0	0
AC004895.1	1	0	1	0	2	1	0	1	0
AC004898.1	0	0	0	0	1	0	0	0	0
AC004899.1	0	0	0	0	0	0	1	0	0
AC004899.2	0	0	0	0	0	0	0	0	0
AC004900.1	0	0	0	0	0	0	0	0	0
AC004908.1	0	0	0	0	0	0	0	0	0
AC004908.2	7	11	3	6	7	4	3	7	2
AC004908.3	0	0	0	0	1	0	0	1	0
AC004909.1	0	0	0	0	0	0	0	0	0
AC004910.1	0	0	0	1	0	0	0	0	0
AC004911.1	0	0	0	0	0	0	0	0	0
AC004912.1	0	0	0	0	0	0	0	0	0
AC004917.1	0	3	2	1	4	2	3	3	8
AC004918.1	9	24	21	23	26	23	27	19	16
AC004918.5	105	93	98	79	93	109	92	100	91
AC004920.1	0	0	0	0	0	0	0	0	0
AC004921.1	3	3	1	0	2	2	4	3	0
AC004921.2	0	0	1	0	0	0	0	0	0
AC004922.1	2	4	6	3	2	4	2	0	7
AC004923.1	0	0	0	0	0	0	0	0	0
AC004923.2	0	0	0	0	0	0	0	0	0
AC004923.3	0	0	0	0	0	0	0	0	0
AC004923.4	5	7	18	7	27	16	17	13	12
AC004925.1	0	0	0	0	0	0	0	0	0
AC004930.1	0	0	0	0	0	0	0	0	0
AC004936.1	0	0	0	0	0	0	0	0	0
AC004938.1	0	0	0	0	0	1	0	0	0
AC004938.2	10	15	9	4	16	8	5	8	5
AC004941.1	0	0	0	0	0	0	0	0	0
AC004941.2	0	0	1	0	0	0	0	0	0
AC004943.1	1	4	1	6	1	2	2	2	1
AC004943.2	130	147	146	163	194	154	154	116	120
AC004943.3	0	0	1	0	1	0	0	1	0
AC004944.1	0	0	0	0	0	0	0	0	0
AC004945.1	0	0	0	0	0	0	0	0	0
AC004946.1	0	0	0	0	0	0	0	0	0
AC004946.2	0	0	0	0	0	0	0	0	0
AC004947.1	0	0	0	0	0	0	0	0	0
AC004947.2	2	0	0	0	0	0	0	1	0
AC004947.3	0	1	1	1	1	0	0	2	0
AC004948.1	1	0	0	0	1	1	0	2	0
AC004949.1	0	0	0	0	0	0	0	1	0
AC004951.1	17	15	20	24	23	33	32	30	10
AC004951.2	5	8	0	4	5	13	7	4	1
AC004951.3	1	1	2	0	0	0	0	0	1
AC004951.4	7	2	1	0	1	0	0	4	0
AC004965.1	0	0	0	0	0	0	0	0	0
AC004966.1	0	0	0	0	0	0	0	0	0
AC004967.1	1	7	5	2	1	2	0	3	0
AC004967.2	5	8	7	11	8	7	4	6	11
AC004969.1	0	0	0	0	0	0	0	0	0
AC004972.1	0	0	0	0	0	0	0	0	0
AC004973.1	0	1	1	0	0	0	0	1	1
AC004974.1	5	6	8	0	5	5	4	1	10
AC004975.1	0	0	0	0	0	0	0	0	0
AC004975.2	0	0	0	0	0	0	0	0	0
AC004980.1	85	85	56	95	89	95	89	84	72
AC004980.2	0	0	0	0	0	0	0	0	1
AC004980.3	0	1	2	2	6	3	1	2	1
AC004980.4	0	0	0	0	0	0	0	0	0
AC004980.5	1	0	0	0	0	1	0	0	0
AC004982.1	0	0	2	0	1	1	2	0	1
AC004982.2	6	15	2	7	8	8	7	8	2
AC004986.1	0	0	0	0	0	0	0	0	0
AC004987.1	0	0	0	0	0	0	0	0	0
AC004987.2	3	4	7	7	5	7	2	4	2
AC004987.3	0	0	0	0	4	2	0	0	0
AC004987.4	0	0	0	0	0	0	0	0	0
AC004988.1	2	4	1	2	1	0	1	2	1
AC004990.1	0	0	1	0	0	0	0	0	0
AC004997.1	0	0	0	0	0	0	0	0	0
AC005000.1	2	2	2	0	2	2	1	3	2
AC005000.2	0	0	1	0	0	0	0	0	0
AC005002.1	0	0	0	0	0	0	0	0	0
AC005002.2	0	0	0	0	0	0	0	0	0
AC005005.1	1	0	0	0	0	0	0	0	0
AC005005.2	0	0	0	0	0	0	0	0	0
AC005005.3	7	5	6	3	4	4	3	6	7
AC005005.4	0	0	0	1	1	4	4	0	0
AC005006.1	0	2	0	0	0	3	0	0	0
AC005008.1	0	0	0	0	0	0	0	1	0
AC005008.2	0	0	0	0	0	0	0	0	0
AC005009.1	0	0	0	0	0	0	0	0	0
AC005011.1	0	0	0	0	0	0	0	0	0
AC005013.1	0	0	0	0	0	0	0	0	0
AC005014.1	0	0	0	1	0	1	0	2	1
AC005014.2	2	0	0	1	3	0	0	1	0
AC005014.3	0	0	0	0	1	0	0	0	0
AC005014.4	0	0	0	0	0	0	0	0	0
AC005019.1	0	0	0	3	0	0	0	1	0
AC005019.2	0	0	0	0	0	0	0	0	0
AC005020.1	1	0	0	0	0	0	0	0	0
AC005020.2	0	0	0	0	0	0	0	0	0
AC005021.1	0	0	0	0	2	0	0	0	1
AC005033.1	0	0	0	0	0	0	0	0	0
AC005034.1	0	0	0	0	0	0	0	0	0
AC005034.2	0	0	0	1	0	0	0	0	0
AC005034.3	0	1	1	0	0	0	1	1	0
AC005034.4	0	0	0	0	0	0	0	0	0
AC005034.5	0	0	1	1	0	2	0	1	0
AC005034.6	19	10	21	10	16	7	10	12	14
AC005034.7	5	0	1	1	1	1	0	3	3
AC005037.1	5	12	4	1	1	1	3	8	2
AC005037.2	0	4	2	8	8	10	3	5	2
AC005040.1	0	0	0	0	0	0	0	0	0
AC005040.2	0	0	0	0	0	0	0	0	0
AC005041.1	3	0	0	0	0	0	0	3	0
AC005041.2	0	0	1	0	1	0	0	0	0
AC005041.3	4	2	1	2	1	0	2	1	1
AC005041.4	3	0	0	0	1	0	0	0	1
AC005041.5	12	11	8	9	8	8	11	3	11
AC005042.1	0	2	0	4	10	2	2	3	1
AC005042.2	0	0	0	0	0	0	0	0	0
AC005042.3	0	0	0	0	0	0	0	0	0
AC005045.1	0	0	0	0	0	0	0	0	0
AC005045.2	1	0	0	0	1	0	0	0	1
AC005046.1	0	0	1	0	0	1	3	1	2
AC005046.2	1	4	5	4	8	14	5	7	0
AC005049.1	0	0	0	0	0	0	0	0	0
AC005050.1	0	1	1	2	1	2	16	7	4
AC005050.2	1	0	0	0	0	0	1	0	0
AC005050.3	0	0	0	0	0	0	0	1	0
AC005052.1	0	0	0	0	0	0	0	0	0
AC005052.2	5	10	12	5	5	7	7	4	3
AC005062.1	0	0	0	0	0	0	0	0	0
AC005064.1	0	0	0	0	0	0	0	0	0
AC005064.2	0	0	0	0	0	0	0	0	0
AC005064.3	0	0	0	0	0	0	0	0	0
AC005066.1	0	0	0	0	0	0	0	0	0
AC005070.1	0	0	0	0	0	0	0	1	0
AC005070.2	0	0	1	0	0	0	0	0	0
AC005070.3	6	7	4	10	7	4	3	4	2
AC005071.1	0	0	0	0	0	0	0	0	0
AC005071.2	0	0	0	0	0	0	0	0	0
AC005072.1	4	4	1	4	3	4	5	4	1
AC005076.1	0	0	0	1	0	1	0	2	1
AC005076.2	7	16	10	10	14	12	11	7	9
AC005076.3	0	0	3	1	1	0	0	1	0
AC005077.1	0	0	0	0	0	0	0	0	0
AC005077.2	0	1	0	0	0	0	1	1	0
AC005077.3	0	0	0	0	0	0	0	0	0
AC005077.4	2	2	0	0	1	1	0	3	0
AC005081.1	3	4	2	3	2	4	3	3	1
AC005082.1	0	0	1	0	0	1	0	3	0
AC005082.2	0	0	0	0	1	0	0	0	0
AC005083.1	0	0	1	0	2	2	0	0	0
AC005084.1	0	0	0	0	0	0	0	0	0
AC005086.1	0	0	0	0	0	0	0	0	0
AC005086.2	0	0	0	0	0	0	0	0	0
AC005086.3	0	0	0	0	0	0	0	0	0
AC005086.4	0	0	0	0	0	0	0	0	0
AC005086.5	0	0	0	0	0	0	0	0	0
AC005088.1	0	0	0	0	0	0	0	0	0
AC005089.1	0	1	0	0	0	0	0	0	1
AC005090.1	0	0	0	0	0	0	0	0	0
AC005091.1	0	2	1	5	0	0	1	4	1
AC005094.1	0	0	0	0	0	0	0	0	0
AC005096.1	0	0	0	0	0	0	0	0	0
AC005099.1	0	0	0	1	2	2	0	0	1
AC005100.1	0	0	0	0	0	0	0	0	0
AC005100.2	0	0	0	0	0	0	0	0	0
AC005102.1	0	0	0	0	0	0	0	0	0
AC005104.1	2	0	0	0	1	0	1	0	0
AC005104.2	4	0	1	1	2	2	0	1	0
AC005104.3	0	0	0	0	0	0	0	0	0
AC005105.1	0	0	0	0	0	0	0	0	0
AC005144.1	1	1	3	5	1	5	2	4	1
AC005153.1	0	2	0	0	0	0	0	0	0
AC005154.1	1	1	0	0	0	0	0	0	0
AC005154.2	5	0	1	1	5	2	2	0	1
AC005154.3	0	0	0	0	0	0	0	0	1
AC005154.4	0	0	0	0	0	0	0	0	0
AC005154.5	0	0	0	0	0	0	0	0	0
AC005156.1	0	1	2	0	1	1	0	1	0
AC005160.1	0	0	0	0	0	0	0	0	0
AC005162.1	0	0	0	0	0	0	0	0	0
AC005162.2	0	0	0	0	0	0	0	0	0
AC005165.1	6	1	4	1	1	0	0	0	0
AC005165.2	0	0	0	0	2	0	0	0	0
AC005165.3	0	0	0	0	0	0	0	0	0
AC005176.1	0	0	0	0	0	0	0	0	0
AC005176.2	0	0	0	0	0	0	0	0	0
AC005178.1	0	0	0	0	0	0	0	0	0
AC005180.1	4	4	2	7	13	14	3	16	3
AC005180.2	0	0	0	0	1	0	0	1	0
AC005181.1	0	0	0	0	0	0	0	0	0
AC005183.1	0	0	0	0	0	0	0	0	0
AC005185.1	0	0	0	0	0	0	0	0	0
AC005189.1	1	0	1	0	1	1	0	0	0
AC005191.1	0	0	0	0	0	0	0	0	0
AC005197.1	0	1	1	2	3	1	0	0	0
AC005208.1	0	0	0	0	0	0	0	0	0
AC005209.1	0	0	0	0	0	0	0	0	0
AC005219.1	0	0	0	0	0	0	0	0	0
AC005220.1	0	2	1	0	0	6	0	2	2
AC005224.1	0	0	0	1	0	0	0	0	0
AC005224.2	9	4	4	5	3	2	3	5	6
AC005224.3	79	77	76	87	75	87	62	73	44
AC005225.1	0	0	0	0	0	0	0	0	0
AC005225.2	0	1	2	0	0	1	0	0	0
AC005225.3	0	0	0	0	0	0	0	0	0
AC005225.4	0	2	2	0	4	7	5	3	2
AC005229.1	0	0	1	0	0	0	0	0	0
AC005229.2	0	0	0	0	0	0	0	0	0
AC005229.3	0	0	0	0	0	0	0	0	0
AC005229.4	77	81	59	70	70	76	48	61	55
AC005229.5	0	0	0	0	0	0	0	0	0
AC005230.1	0	0	0	0	0	0	0	0	0
AC005232.1	0	0	0	0	0	0	0	0	0
AC005234.1	0	0	0	0	0	0	0	0	0
AC005234.2	0	0	0	0	0	0	0	0	0
AC005237.1	0	0	0	0	0	0	0	0	0
AC005237.2	0	0	0	0	0	0	0	0	0
AC005244.1	6	4	1	2	2	9	1	7	5
AC005244.2	0	0	0	0	0	0	0	1	0
AC005252.1	0	0	0	0	0	0	0	0	0
AC005252.2	0	0	0	0	0	0	0	0	0
AC005252.3	0	0	0	0	0	0	0	0	0
AC005252.4	0	0	0	0	1	0	0	0	0
AC005253.1	2	7	5	3	4	5	7	4	5
AC005253.2	9	10	12	2	7	8	2	3	11
AC005255.1	13	4	13	7	23	13	17	12	13
AC005256.1	0	0	1	1	0	0	0	0	0
AC005258.1	0	0	0	0	0	0	0	0	0
AC005258.2	0	1	2	1	2	0	0	0	1
AC005261.1	376	428	351	433	527	527	344	406	302
AC005261.2	485	470	462	351	307	356	412	405	228
AC005261.3	2	0	4	0	0	1	0	3	1
AC005261.4	0	0	0	0	0	0	0	0	0
AC005261.5	0	0	0	0	0	0	0	3	0
AC005261.6	0	0	0	0	0	0	0	0	0
AC005262.1	0	0	0	0	0	1	0	2	0
AC005262.2	4	8	7	4	7	7	1	8	7
AC005264.1	2	1	0	6	9	3	0	0	0
AC005274.1	0	0	0	0	0	0	0	0	0
AC005277.1	2	2	2	0	0	4	5	2	0
AC005277.2	0	0	0	0	0	0	0	0	1
AC005280.1	0	0	0	0	0	0	0	0	0
AC005280.2	0	0	0	0	0	0	0	0	0
AC005280.3	0	0	0	0	0	0	0	0	0
AC005281.1	0	0	0	0	0	0	1	0	0
AC005288.1	10	10	12	14	13	5	15	4	6
AC005291.1	0	0	1	0	0	0	1	0	0
AC005291.2	1	0	0	0	0	0	0	0	0
AC005293.1	0	0	0	0	0	0	0	2	0
AC005294.1	0	0	0	0	0	0	0	0	0
AC005296.1	0	0	0	0	0	0	0	0	0
AC005297.1	0	0	0	0	0	0	0	0	0
AC005297.2	0	0	0	0	0	0	0	0	0
AC005297.3	0	0	0	0	0	0	0	0	0
AC005300.1	0	0	0	0	0	0	0	0	0
AC005301.1	0	0	0	0	0	0	0	0	0
AC005301.2	0	0	0	0	0	0	0	0	0
AC005303.1	0	0	0	0	0	0	0	0	0
AC005304.1	0	1	0	0	0	1	0	0	0
AC005304.2	0	0	0	0	0	0	0	0	0
AC005304.3	0	0	1	0	1	0	0	0	0
AC005306.1	9	10	16	11	7	11	9	8	8
AC005307.1	0	0	0	0	0	0	0	0	0
AC005323.1	0	0	0	0	0	0	0	0	0
AC005323.2	0	0	0	0	0	0	0	0	0
AC005324.1	0	0	0	0	0	0	0	0	0
AC005324.2	0	0	0	0	0	0	0	0	0
AC005324.3	0	0	1	1	2	2	1	0	0
AC005324.4	0	0	0	0	0	0	0	0	0
AC005324.5	1	0	1	1	0	1	1	3	2
AC005324.6	0	0	0	0	0	0	0	0	0
AC005326.1	0	0	0	0	0	0	0	0	0
AC005329.1	59	72	50	50	43	45	32	24	25
AC005329.2	0	0	0	1	0	0	0	0	0
AC005329.3	5	3	0	3	2	2	3	3	4
AC005330.1	0	0	0	0	0	0	0	0	0
AC005332.1	5	10	12	16	15	8	7	7	1
AC005332.2	0	0	0	0	0	0	3	0	0
AC005332.3	42	27	47	34	43	34	51	35	22
AC005332.4	47	33	37	30	40	28	37	34	24
AC005332.5	80	128	96	133	139	144	107	131	69
AC005332.6	887	943	879	882	916	929	902	858	579
AC005332.7	1	0	0	0	0	2	1	0	0
AC005336.1	5	2	1	4	3	0	6	5	0
AC005336.2	0	0	0	0	0	0	1	0	1
AC005336.3	0	0	0	0	0	0	0	0	0
AC005339.1	7	3	2	8	5	4	7	6	1
AC005341.1	0	0	0	0	0	0	1	0	0
AC005342.1	0	0	0	0	0	0	0	0	0
AC005342.2	0	0	0	0	0	0	0	0	0
AC005343.1	0	0	0	0	0	0	0	0	0
AC005343.4	0	0	0	1	0	0	0	0	0
AC005344.1	0	0	0	0	0	0	0	0	0
AC005345.1	0	0	0	0	0	0	0	0	0
AC005351.1	2	3	0	0	0	0	1	1	0
AC005355.1	0	0	0	3	2	3	4	4	0
AC005355.2	0	2	0	0	0	0	1	0	0
AC005357.1	0	0	0	0	0	0	0	0	0
AC005357.2	0	0	1	0	0	0	0	0	0
AC005358.1	0	0	0	0	0	0	0	0	0
AC005363.1	0	0	0	0	0	0	0	0	0
AC005363.2	1	0	5	1	1	1	4	3	0
AC005377.1	0	0	0	0	0	0	0	0	0
AC005379.1	0	0	0	0	0	0	0	0	0
AC005381.1	0	0	0	0	0	0	0	0	0
AC005383.1	1	0	0	0	0	0	0	0	0
AC005387.1	0	1	1	0	0	1	1	1	3
AC005387.2	0	0	0	0	0	0	0	0	0
AC005389.1	0	0	0	0	0	1	0	0	0
AC005391.1	1	0	0	0	0	2	1	9	1
AC005392.1	3	1	1	1	2	3	2	3	5
AC005392.2	0	0	0	0	0	0	0	0	0
AC005392.3	0	0	0	0	0	0	0	0	0
AC005393.1	1	2	6	5	3	2	0	0	1
AC005394.1	0	0	0	0	0	0	0	0	0
AC005394.2	0	0	0	0	0	1	0	0	0
AC005400.1	3	2	1	1	2	1	0	3	2
AC005410.1	0	4	4	0	2	1	1	0	0
AC005410.2	0	4	0	2	0	1	1	0	0
AC005412.1	0	0	0	0	0	0	0	0	0
AC005414.1	0	0	0	0	0	0	0	0	0
AC005476.1	0	0	0	0	0	0	0	0	0
AC005476.2	22	29	20	13	7	10	13	9	10
AC005477.1	0	0	0	0	0	0	0	0	0
AC005479.1	1	0	5	1	3	3	1	1	0
AC005479.2	2	4	3	3	2	0	1	0	1
AC005480.1	1	5	0	0	2	0	0	1	1
AC005480.2	0	0	0	0	1	0	0	0	0
AC005481.1	0	0	0	0	0	0	0	0	0
AC005482.1	0	0	0	0	0	0	0	0	0
AC005486.1	0	0	0	0	0	0	0	0	0
AC005487.1	1	1	1	1	0	1	1	2	0
AC005495.1	0	0	0	0	0	0	2	1	0
AC005495.2	0	0	0	0	0	0	0	0	0
AC005498.1	0	0	1	0	0	0	2	0	0
AC005498.2	2	2	2	4	2	5	3	0	0
AC005498.3	2	2	2	5	1	4	3	5	6
AC005514.1	1	1	1	2	3	0	2	2	4
AC005515.1	1	1	3	5	14	6	5	1	0
AC005515.2	0	0	0	0	0	0	0	0	0
AC005518.1	0	0	2	1	0	0	1	0	0
AC005518.2	0	0	0	0	0	0	0	0	0
AC005519.1	6	11	5	4	4	6	10	2	1
AC005520.1	0	0	0	0	0	0	0	0	0
AC005520.2	0	0	0	0	0	0	0	0	0
AC005520.3	0	0	1	0	6	0	1	1	0
AC005520.4	10	11	5	4	9	5	1	2	0
AC005520.5	1	1	2	0	0	3	3	1	2
AC005520.6	0	0	0	0	0	0	0	0	0
AC005520.7	2	1	4	2	2	9	0	2	2
AC005521.1	0	0	0	0	0	0	0	0	0
AC005522.1	0	0	0	0	0	0	0	0	0
AC005523.1	0	0	0	0	1	2	0	3	0
AC005523.2	20	27	11	9	13	9	10	18	15
AC005524.1	0	0	0	0	0	0	0	0	0
AC005529.1	1	1	0	1	2	0	3	0	0
AC005531.1	0	0	0	2	5	7	6	0	1
AC005532.1	5	6	9	11	7	14	8	4	4
AC005532.2	0	0	0	0	0	1	0	2	0
AC005534.1	22	26	29	12	23	18	15	34	12
AC005534.2	0	0	0	0	0	0	0	0	0
AC005537.1	0	0	0	0	0	0	0	0	0
AC005537.2	0	0	0	2	0	0	0	0	0
AC005538.1	0	0	0	0	0	0	0	0	0
AC005538.2	0	0	0	0	0	0	0	0	0
AC005538.3	0	0	0	0	0	0	1	0	0
AC005539.1	0	0	0	0	0	0	0	0	0
AC005540.1	8	8	13	6	18	13	11	8	10
AC005544.1	0	0	0	0	0	0	0	0	0
AC005544.2	0	0	0	0	1	0	0	0	0
AC005546.1	11	2	10	4	13	15	13	9	8
AC005548.1	0	0	0	0	0	0	0	0	0
AC005549.1	0	0	0	0	0	0	0	0	0
AC005550.1	0	0	0	0	0	0	0	0	0
AC005550.2	0	0	0	0	0	0	0	0	0
AC005551.1	0	0	0	0	0	0	1	2	0
AC005552.1	0	0	0	0	0	0	0	0	0
AC005559.1	0	2	0	0	0	0	0	0	0
AC005562.1	24	31	20	39	38	29	22	25	28
AC005562.2	0	0	0	0	0	0	0	0	0
AC005578.1	5	0	1	0	3	0	1	3	0
AC005580.1	0	0	0	0	0	0	0	0	0
AC005586.1	15	15	11	19	3	9	3	10	8
AC005586.2	0	1	0	0	0	0	0	0	0
AC005587.1	0	0	0	1	0	0	1	0	0
AC005588.1	0	0	0	0	0	0	0	0	0
AC005592.1	0	0	0	0	0	0	0	0	0
AC005592.2	0	0	0	0	0	0	0	0	0
AC005593.1	0	2	3	3	5	3	5	3	1
AC005594.1	0	0	0	0	0	0	0	0	1
AC005597.1	0	0	0	0	0	0	0	0	1
AC005599.1	0	0	0	0	0	0	0	0	0
AC005606.1	8	6	5	1	4	1	6	2	5
AC005606.2	3	3	9	4	7	7	6	8	10
AC005609.1	0	0	0	0	0	0	0	0	0
AC005609.2	0	0	0	0	0	0	0	0	0
AC005609.3	0	0	0	0	0	0	0	0	0
AC005609.4	0	0	0	0	0	0	0	0	0
AC005609.5	0	0	0	0	0	0	0	0	0
AC005614.1	1	0	2	1	0	0	0	3	2
AC005614.2	0	0	0	0	0	0	0	0	0
AC005616.1	0	0	0	0	0	0	0	0	0
AC005618.1	7	9	6	6	9	8	7	2	1
AC005618.2	0	0	0	0	0	0	0	0	0
AC005618.3	0	0	0	0	0	0	0	0	0
AC005618.4	4	9	7	8	6	3	9	5	2
AC005619.1	0	0	0	0	0	0	0	0	0
AC005622.1	1	5	5	1	0	0	2	2	0
AC005625.1	0	0	0	0	0	1	0	0	0
AC005631.1	0	0	0	0	0	0	0	0	0
AC005632.1	0	0	0	0	0	0	0	0	0
AC005632.2	0	0	0	0	0	0	0	0	0
AC005632.3	3	3	6	4	1	4	8	3	4
AC005632.4	0	0	0	0	0	0	0	0	0
AC005632.5	0	0	0	0	0	0	0	0	0
AC005632.6	3	0	3	0	0	3	2	1	1
AC005670.1	3	2	2	2	2	5	8	1	1
AC005670.2	0	0	0	0	0	0	0	0	0
AC005670.3	877	823	797	628	670	675	679	668	502
AC005674.1	0	0	0	0	0	0	0	0	0
AC005674.2	21	16	13	20	14	11	33	11	14
AC005682.1	2	0	0	2	1	2	0	3	1
AC005682.2	1	2	1	2	1	5	0	1	0
AC005691.1	0	0	0	0	0	0	0	0	0
AC005692.1	0	0	0	0	0	0	0	0	0
AC005692.2	0	0	0	0	0	0	0	0	0
AC005692.3	0	0	0	0	0	0	0	0	0
AC005695.1	0	0	0	0	0	0	0	0	0
AC005695.2	0	0	0	0	0	0	0	0	0
AC005695.3	1	2	4	0	3	1	1	1	2
AC005696.1	2	0	2	1	0	4	1	0	2
AC005696.2	0	5	0	0	2	0	0	0	1
AC005696.3	1	3	0	7	5	2	4	0	1
AC005696.4	1	1	0	0	3	0	0	2	0
AC005697.1	0	0	0	0	0	0	0	0	0
AC005697.2	1	0	0	0	0	0	0	0	0
AC005697.3	0	0	0	0	0	0	0	0	0
AC005699.1	4	0	0	2	0	0	0	0	0
AC005702.1	0	0	0	0	0	0	0	0	0
AC005702.2	1	7	2	1	2	4	6	1	1
AC005702.3	0	0	0	1	0	0	0	0	0
AC005702.4	0	0	0	0	0	0	0	0	0
AC005702.5	0	0	0	0	0	0	0	0	0
AC005703.1	0	0	0	0	0	0	0	0	0
AC005703.2	0	0	0	0	0	0	0	0	1
AC005703.3	1	0	0	0	0	0	0	0	0
AC005703.4	0	0	2	0	0	0	1	1	0
AC005703.5	0	0	0	0	0	0	0	0	0
AC005703.6	8	7	4	6	3	5	7	3	8
AC005703.7	0	0	0	1	0	0	1	0	1
AC005722.1	0	0	0	0	0	0	0	0	0
AC005722.2	0	0	0	0	0	2	1	0	0
AC005722.3	0	0	1	0	0	0	0	0	0
AC005722.4	0	0	0	0	0	0	0	0	0
AC005725.1	0	0	0	0	2	0	0	0	0
AC005726.1	0	0	0	0	0	1	0	0	0
AC005726.2	13	16	4	7	4	6	5	13	3
AC005726.3	1	1	0	1	0	0	0	0	2
AC005726.4	1	2	0	0	1	1	1	0	0
AC005730.1	10	4	0	2	2	6	3	3	1
AC005730.2	41	40	40	43	31	30	19	32	22
AC005730.3	2	0	0	3	0	3	3	1	0
AC005736.1	0	0	0	0	0	0	0	0	0
AC005740.1	0	0	0	0	0	0	0	0	0
AC005740.2	0	0	0	0	0	0	0	0	0
AC005740.3	0	0	1	0	0	0	0	0	0
AC005740.4	3	2	0	0	1	0	1	0	0
AC005740.5	0	0	0	0	0	0	0	0	0
AC005741.1	0	0	0	0	0	0	0	0	0
AC005746.1	3	2	7	0	1	1	4	3	0
AC005746.2	0	0	0	1	0	0	2	0	0
AC005746.3	0	0	0	0	0	0	0	0	0
AC005747.1	1685	1825	1678	1035	1120	1103	1435	1256	969
AC005753.1	0	0	0	0	0	0	0	0	0
AC005753.2	0	0	0	0	0	0	0	0	0
AC005753.3	0	0	1	0	0	1	0	0	0
AC005757.1	0	0	0	0	0	0	0	0	0
AC005758.1	0	0	0	0	0	0	0	0	0
AC005759.1	1	1	0	3	0	1	0	2	0
AC005771.1	0	0	0	0	0	0	0	0	0
AC005772.1	0	0	0	0	0	0	0	0	0
AC005772.2	5	1	2	0	2	3	0	1	2
AC005774.1	0	0	0	0	0	0	0	0	0
AC005774.2	0	0	0	0	0	0	0	0	0
AC005775.1	9	11	16	10	8	3	7	5	2
AC005776.1	4	2	4	0	1	2	1	3	4
AC005776.2	3	1	2	0	0	2	2	0	1
AC005777.1	0	0	0	0	0	0	0	0	0
AC005785.1	18	24	14	12	16	7	15	14	21
AC005785.2	4	3	6	7	2	2	6	10	3
AC005786.1	0	0	0	1	1	0	1	0	1
AC005786.2	0	0	0	0	1	1	0	0	0
AC005786.3	8	13	7	6	6	13	9	10	15
AC005786.4	0	1	0	0	0	0	1	1	0
AC005787.1	0	0	2	0	0	0	0	1	0
AC005789.1	0	0	1	0	2	0	2	0	1
AC005790.1	12	18	5	9	8	11	12	12	17
AC005796.1	0	0	0	0	0	0	0	0	0
AC005798.1	0	0	0	0	0	0	0	0	0
AC005803.1	1	0	0	0	0	0	0	0	0
AC005808.1	0	0	0	0	0	0	0	0	0
AC005821.1	9	16	12	6	4	4	3	3	3
AC005821.2	0	0	0	0	0	0	0	0	0
AC005822.1	1	1	2	1	3	1	0	0	0
AC005823.1	0	0	1	0	0	0	0	0	0
AC005823.2	0	0	0	1	0	0	0	0	0
AC005828.1	0	0	1	0	0	0	1	0	0
AC005828.2	0	0	0	0	0	0	0	0	0
AC005828.3	1	0	0	0	0	0	0	0	0
AC005828.4	1	1	4	3	7	3	0	1	2
AC005828.5	0	0	0	0	1	0	0	0	0
AC005828.6	1	2	6	2	1	4	0	4	2
AC005828.7	0	0	0	0	0	0	0	0	0
AC005829.1	0	2	2	0	6	1	1	0	0
AC005829.2	0	0	0	0	0	0	0	0	0
AC005831.1	0	0	1	2	1	0	0	1	0
AC005832.1	0	0	0	0	0	0	0	0	0
AC005832.2	0	0	0	0	0	0	0	0	0
AC005832.3	1	2	0	2	0	0	0	0	0
AC005832.4	0	0	0	0	0	0	0	0	0
AC005833.1	0	1	0	1	0	0	0	0	1
AC005833.2	0	0	0	1	0	0	0	0	0
AC005837.1	10	9	10	12	13	12	7	16	14
AC005837.2	0	0	0	0	0	0	0	0	0
AC005837.3	2	2	1	0	3	2	1	2	1
AC005837.4	6	0	3	0	4	1	3	2	2
AC005838.1	0	3	0	1	1	0	1	1	0
AC005838.2	0	0	0	0	0	0	0	0	0
AC005838.3	5	5	3	3	7	2	3	2	1
AC005839.1	25	20	24	27	13	18	25	12	15
AC005840.1	1	1	1	0	1	0	1	0	0
AC005840.2	16	11	13	12	6	12	6	7	6
AC005840.3	1	0	0	0	0	0	0	0	0
AC005840.4	2	4	1	4	1	2	0	1	0
AC005841.1	5	11	8	3	1	3	5	3	4
AC005842.1	1	0	0	0	0	0	0	0	0
AC005845.1	1	0	0	0	0	0	0	0	4
AC005856.1	0	0	0	0	0	0	0	0	0
AC005858.1	0	0	0	0	0	0	0	0	0
AC005858.2	0	0	0	0	0	0	0	0	0
AC005858.3	0	0	0	0	0	0	0	0	0
AC005863.1	0	0	0	0	0	0	0	0	0
AC005865.1	6	1	2	0	2	4	0	4	4
AC005865.2	1	1	0	1	0	3	1	1	2
AC005868.1	0	0	0	0	0	0	0	0	0
AC005871.1	0	0	0	0	0	0	0	0	0
AC005871.2	0	0	0	0	0	0	0	0	0
AC005884.1	1	0	1	0	1	0	0	0	0
AC005884.2	0	0	0	0	0	0	0	0	0
AC005888.1	0	0	0	0	0	0	0	0	0
AC005899.1	0	0	0	0	0	0	0	0	0
AC005899.2	0	1	0	0	1	0	1	3	0
AC005899.3	0	0	0	0	0	0	0	2	0
AC005899.4	0	0	0	0	0	0	0	0	0
AC005899.5	0	0	0	0	0	0	0	0	0
AC005899.6	2	0	3	0	3	1	3	1	0
AC005899.7	4	0	2	1	0	5	5	3	0
AC005899.8	2	2	4	1	1	6	3	5	2
AC005899.9	9	15	3	4	25	12	6	8	8
AC005901.1	0	0	0	0	0	0	0	0	0
AC005905.1	0	0	0	0	0	0	0	0	0
AC005906.1	0	0	0	0	0	0	0	0	0
AC005906.2	0	0	0	0	0	0	0	0	0
AC005906.3	0	0	0	0	0	0	0	0	0
AC005908.1	0	0	0	0	0	0	0	0	0
AC005908.2	0	0	0	0	0	0	0	0	0
AC005908.3	0	0	0	0	0	0	0	0	0
AC005909.1	0	0	0	0	0	0	2	0	0
AC005909.2	1	0	0	0	2	0	0	0	0
AC005911.1	6	2	1	3	6	3	3	2	1
AC005912.1	16	12	9	13	15	15	6	19	12
AC005912.2	2	2	1	4	2	5	2	0	1
AC005912.3	1	0	0	0	2	0	0	0	0
AC005914.1	4	3	4	5	10	5	5	3	8
AC005915.1	0	0	0	0	0	0	0	0	0
AC005920.1	0	0	0	0	1	0	1	0	0
AC005920.2	0	0	0	0	0	0	0	0	0
AC005920.3	0	0	0	0	0	0	0	0	0
AC005920.4	0	0	0	0	0	0	2	0	0
AC005921.1	0	0	0	0	0	0	0	0	0
AC005921.2	0	0	0	0	0	0	0	0	0
AC005921.3	1	2	4	5	3	1	1	1	1
AC005921.4	12	4	10	20	4	11	17	18	15
AC005921.5	2	0	1	1	1	0	3	0	0
AC005943.1	0	0	0	0	0	0	0	0	0
AC005943.2	3	7	6	1	5	1	4	0	2
AC005944.1	24	28	17	20	15	19	21	27	29
AC005951.1	0	0	0	0	0	0	0	0	0
AC005954.1	1	0	0	1	2	3	4	3	1
AC005954.2	0	0	0	0	0	0	1	0	0
AC005962.1	0	1	1	1	1	2	1	1	1
AC005962.2	3	0	2	0	0	1	0	0	2
AC005972.1	0	0	0	0	0	0	0	0	0
AC005972.2	0	0	0	0	0	0	0	0	0
AC005972.3	0	3	2	2	1	1	1	1	0
AC005993.1	1	1	0	0	0	0	1	0	0
AC005995.1	0	0	0	0	1	0	0	0	1
AC005996.1	0	1	0	0	2	0	1	0	1
AC005998.1	0	0	0	0	0	0	0	0	0
AC005999.1	0	1	2	0	2	1	1	0	0
AC005999.2	0	0	0	0	0	0	0	0	2
AC006001.1	0	0	0	1	0	0	0	2	4
AC006001.2	32	41	26	35	31	40	35	32	14
AC006001.3	369	402	398	415	420	460	397	374	308
AC006001.4	0	0	0	0	0	0	0	0	0
AC006003.1	0	0	0	0	0	0	0	0	0
AC006006.1	0	0	0	0	0	0	0	0	0
AC006007.1	0	0	0	0	0	0	0	0	0
AC006008.1	2	1	1	0	1	1	0	2	1
AC006011.1	0	0	0	0	0	0	0	0	0
AC006011.2	0	0	0	0	0	0	0	0	0
AC006011.3	0	0	1	5	2	0	2	1	0
AC006013.1	0	0	0	0	0	0	0	0	0
AC006015.1	0	0	0	0	0	0	0	0	0
AC006017.1	8	7	7	8	9	2	2	10	4
AC006017.2	0	0	0	0	1	2	0	1	0
AC006019.1	0	0	0	0	0	0	0	0	0
AC006019.2	0	0	0	0	0	0	0	0	0
AC006019.3	0	0	0	0	0	0	0	0	0
AC006020.1	0	0	1	0	2	0	0	0	0
AC006022.1	0	0	0	0	0	0	0	0	0
AC006023.1	0	0	0	0	0	0	0	0	0
AC006023.2	0	1	0	0	1	0	0	0	0
AC006023.3	1	0	1	0	0	0	0	0	0
AC006026.1	0	0	1	1	2	0	1	0	2
AC006026.2	0	0	0	0	0	0	0	0	0
AC006026.3	2	4	0	1	1	2	1	0	2
AC006027.1	0	4	1	1	1	0	2	6	1
AC006028.1	1	0	0	1	0	0	0	1	0
AC006030.1	0	1	1	4	6	1	1	3	2
AC006033.1	0	0	0	0	0	0	0	0	0
AC006033.2	0	0	0	0	1	0	0	0	0
AC006037.1	0	0	0	0	0	0	0	0	0
AC006037.2	0	0	0	0	0	0	0	0	0
AC006040.1	0	1	1	0	0	1	0	0	0
AC006041.1	0	0	0	0	0	0	0	0	0
AC006041.2	0	0	0	0	0	0	0	0	0
AC006042.1	0	0	2	0	0	0	1	0	0
AC006042.2	1	1	0	1	4	4	3	1	3
AC006042.3	0	0	0	1	1	0	1	2	0
AC006043.1	2	1	0	2	1	1	1	0	0
AC006055.1	0	0	0	0	0	0	0	0	0
AC006057.1	0	0	0	0	0	0	0	0	0
AC006058.1	106	116	121	103	107	100	156	101	61
AC006058.2	0	1	0	0	0	0	0	0	0
AC006058.3	24	20	26	14	14	19	16	16	13
AC006058.4	0	0	0	0	0	0	0	2	0
AC006059.1	7	11	7	4	12	9	9	9	8
AC006059.2	0	0	0	0	0	0	0	0	0
AC006059.3	0	0	0	0	0	0	0	0	0
AC006059.4	0	0	0	0	0	0	0	0	0
AC006059.5	1	0	0	4	0	0	2	0	0
AC006062.1	0	0	0	0	0	0	0	0	0
AC006063.1	0	0	0	0	0	0	0	0	0
AC006063.2	0	0	0	0	0	0	0	0	0
AC006063.3	0	0	0	0	0	0	0	0	0
AC006063.4	0	0	0	0	0	0	0	0	0
AC006064.1	0	0	0	0	0	0	0	0	0
AC006064.2	8	10	13	10	10	10	12	10	8
AC006064.3	3	5	6	5	4	5	3	1	1
AC006064.4	376	448	299	260	368	392	330	357	391
AC006064.5	0	0	0	0	0	0	0	0	0
AC006064.6	0	0	0	0	0	0	0	0	0
AC006065.1	0	0	0	0	0	0	0	0	0
AC006065.2	0	0	0	0	0	0	0	0	0
AC006065.3	0	0	0	0	0	0	0	0	0
AC006065.4	0	2	0	0	0	0	0	0	0
AC006065.5	0	0	0	0	0	0	0	0	0
AC006065.6	0	0	0	0	0	0	0	0	0
AC006076.1	0	0	1	0	2	0	0	0	0
AC006077.1	0	2	0	0	0	0	0	0	0
AC006077.2	3	6	11	2	7	4	4	2	2
AC006111.1	1	2	0	0	0	1	0	2	0
AC006111.2	91	134	107	126	138	150	123	141	109
AC006111.3	0	2	0	0	0	0	1	0	0
AC006112.1	0	0	0	0	0	0	0	0	0
AC006115.1	0	0	0	0	0	0	0	0	0
AC006115.2	0	0	0	0	0	0	0	0	1
AC006116.1	0	1	0	0	0	0	0	0	0
AC006116.10	0	0	4	2	0	0	0	0	0
AC006116.11	0	0	0	0	0	0	0	0	1
AC006116.12	3	2	1	3	1	3	2	2	3
AC006116.2	0	1	1	1	0	3	0	1	1
AC006116.3	0	0	2	0	0	0	0	0	0
AC006116.4	0	0	0	0	0	0	0	0	0
AC006116.5	0	0	0	0	0	0	0	0	0
AC006116.6	0	1	4	0	2	2	4	3	0
AC006116.7	1	1	0	0	1	0	0	0	0
AC006116.8	0	0	0	0	0	0	0	0	0
AC006116.9	8	1	8	4	2	1	2	4	7
AC006122.1	1	1	1	0	1	0	0	0	0
AC006127.1	0	0	0	0	0	0	0	0	0
AC006128.1	9	21	5	19	12	20	14	10	10
AC006130.1	0	0	0	0	0	1	0	0	0
AC006130.2	0	0	0	0	0	0	0	0	0
AC006130.3	0	4	4	2	2	3	1	3	0
AC006133.1	0	0	0	0	0	0	0	0	0
AC006141.1	7	16	10	16	11	16	11	6	6
AC006144.1	0	0	0	0	0	0	0	0	0
AC006144.2	1	0	0	0	0	0	0	0	0
AC006146.1	0	1	0	0	0	0	0	1	0
AC006148.1	0	0	0	0	0	0	0	0	0
AC006148.2	0	0	0	0	0	0	0	0	0
AC006150.1	0	0	0	0	0	0	0	0	0
AC006153.1	0	0	0	0	0	0	0	0	0
AC006157.1	0	0	4	1	0	0	3	1	1
AC006158.1	0	0	0	0	0	0	0	0	0
AC006158.2	0	0	0	0	0	0	0	0	0
AC006158.3	0	0	0	0	0	0	0	0	0
AC006159.1	1	0	0	0	1	0	0	0	0
AC006159.2	0	0	0	0	0	0	0	0	0
AC006160.1	9	6	3	5	6	4	11	10	3
AC006160.2	0	0	0	0	0	0	0	0	0
AC006195.1	3	0	3	2	1	1	0	1	2
AC006196.1	0	0	0	0	0	0	0	0	0
AC006197.1	0	0	0	0	0	0	0	0	0
AC006197.2	0	2	1	0	1	0	0	1	0
AC006199.1	0	0	0	0	0	0	0	0	0
AC006205.1	0	0	0	0	0	0	0	0	0
AC006205.2	0	0	0	0	0	0	0	0	0
AC006206.1	0	0	0	0	0	0	0	0	0
AC006206.2	0	0	0	0	0	0	0	0	0
AC006207.1	0	0	0	0	0	0	0	0	0
AC006210.1	0	0	0	0	0	0	0	0	0
AC006210.2	1	1	5	1	5	5	3	7	0
AC006213.1	11	15	5	2	9	10	2	8	2
AC006213.2	17	14	13	9	22	27	11	16	8
AC006213.3	1	5	2	4	7	2	3	1	2
AC006213.4	2	2	4	0	4	5	6	0	1
AC006213.5	1	2	1	1	1	1	1	1	3
AC006213.6	1	0	0	1	2	1	0	0	1
AC006213.7	10	3	4	5	12	9	2	15	4
AC006230.1	6	1	0	2	3	1	2	0	0
AC006236.1	0	0	0	0	0	0	0	0	0
AC006237.1	0	0	0	0	0	0	0	0	0
AC006238.1	2	2	3	2	0	0	2	1	1
AC006238.2	0	0	0	0	0	0	0	0	0
AC006249.1	0	1	4	2	3	3	4	5	1
AC006252.1	4	8	9	5	5	4	5	6	1
AC006254.1	4	5	1	4	3	5	6	3	3
AC006254.2	0	0	0	0	0	0	0	0	0
AC006254.3	0	0	0	0	0	0	0	0	0
AC006262.1	0	0	0	1	0	1	0	2	0
AC006262.2	0	2	1	3	0	2	3	1	2
AC006262.3	0	0	0	0	0	0	0	0	0
AC006262.4	0	0	0	0	0	0	0	0	0
AC006270.1	0	0	0	0	0	0	0	0	0
AC006270.2	0	0	0	0	1	2	0	0	0
AC006270.3	0	0	0	0	0	0	0	0	0
AC006272.1	0	0	0	0	0	0	0	0	0
AC006272.2	0	0	0	0	0	0	0	0	0
AC006273.1	1	1	1	0	1	4	3	1	0
AC006277.1	0	0	0	0	0	0	2	0	0
AC006288.1	0	0	0	0	0	0	0	0	0
AC006296.1	0	0	0	0	0	0	0	0	0
AC006296.2	0	0	0	0	0	0	0	0	0
AC006296.3	0	0	0	0	0	0	0	0	1
AC006299.1	0	7	1	6	2	2	3	0	2
AC006305.1	0	0	0	0	0	0	0	0	0
AC006305.2	0	1	0	0	3	0	0	0	0
AC006305.3	0	0	0	0	0	0	0	0	0
AC006305.4	0	0	0	0	0	0	0	0	0
AC006320.1	0	0	0	0	0	0	0	0	0
AC006326.1	0	0	0	0	0	0	0	0	0
AC006328.1	0	0	0	0	0	0	0	0	0
AC006328.2	0	0	0	0	0	0	0	0	0
AC006329.1	0	0	0	0	0	0	0	0	0
AC006330.1	29	28	24	29	18	31	23	21	11
AC006333.1	42	43	41	30	43	32	46	33	25
AC006335.1	0	0	0	0	0	0	0	0	0
AC006335.2	0	0	0	0	0	0	0	0	0
AC006338.1	0	0	0	0	0	0	0	0	0
AC006338.2	0	0	0	0	0	0	0	0	0
AC006348.1	0	0	1	0	0	0	0	0	0
AC006349.1	0	0	0	0	0	0	0	0	0
AC006355.1	0	0	0	0	0	0	0	0	0
AC006355.2	0	0	0	0	0	0	0	0	0
AC006357.1	0	0	0	0	0	0	0	0	0
AC006360.1	0	0	0	0	0	0	0	0	0
AC006362.1	0	0	0	0	0	0	0	0	0
AC006363.1	0	0	0	0	0	0	0	0	0
AC006364.1	0	0	0	0	0	0	0	1	0
AC006366.1	0	0	0	0	0	0	0	0	0
AC006369.1	2	4	2	2	2	7	2	3	2
AC006369.2	0	0	0	0	0	0	0	0	0
AC006372.1	0	0	0	0	0	0	0	3	0
AC006372.2	0	1	5	0	0	0	0	0	0
AC006372.3	1	2	0	0	0	0	1	2	0
AC006372.4	0	0	3	0	1	2	2	0	0
AC006378.1	1	1	4	3	0	0	2	3	3
AC006380.1	0	0	0	0	0	0	0	0	0
AC006386.1	0	0	0	0	0	0	0	0	0
AC006386.2	0	0	0	0	0	0	0	0	0
AC006387.1	0	0	0	1	0	1	0	0	0
AC006390.1	0	0	0	0	0	0	0	0	0
AC006398.1	0	0	0	0	0	0	0	0	0
AC006427.1	0	0	0	0	0	0	0	0	0
AC006427.2	0	1	0	0	0	0	0	1	0
AC006435.1	2	0	2	1	2	3	0	4	3
AC006435.2	7	2	8	10	18	6	10	13	2
AC006435.3	0	3	5	0	0	0	0	1	0
AC006435.4	0	0	0	0	0	0	0	0	0
AC006435.5	0	2	2	0	0	0	0	0	0
AC006441.1	0	0	0	0	0	0	0	0	0
AC006441.2	0	0	0	0	0	0	0	0	0
AC006441.3	3	1	1	3	7	6	5	2	6
AC006441.4	0	0	0	0	0	0	0	0	0
AC006441.5	0	0	0	0	0	0	0	0	0
AC006443.1	1	0	1	1	0	1	1	0	1
AC006445.1	0	0	0	0	0	0	0	0	0
AC006445.2	0	0	0	0	0	0	0	0	0
AC006445.3	0	0	0	2	0	0	0	0	2
AC006449.1	0	0	0	0	0	0	0	0	0
AC006449.2	0	12	4	5	8	1	5	7	10
AC006449.3	4	7	9	5	10	2	7	2	4
AC006449.5	9	5	10	12	9	5	8	8	6
AC006449.7	37	46	37	25	30	46	19	24	27
AC006449.9	1	2	1	1	0	4	2	1	4
AC006450.1	0	0	0	0	0	0	0	0	0
AC006450.2	0	0	0	0	1	0	0	1	0
AC006450.3	0	0	0	0	0	0	0	0	1
AC006452.1	0	0	0	0	0	0	0	0	0
AC006452.2	1	0	3	1	2	0	3	1	1
AC006453.1	0	0	0	0	0	0	0	0	0
AC006453.2	0	0	0	0	0	0	0	0	0
AC006453.3	0	1	3	3	2	3	2	0	0
AC006453.4	0	0	0	0	0	0	0	0	0
AC006453.5	0	0	0	0	0	0	0	0	0
AC006453.6	0	0	0	0	0	0	0	0	0
AC006455.1	0	0	0	0	0	0	0	0	0
AC006455.2	0	0	0	0	0	0	0	0	0
AC006455.3	0	0	0	0	0	0	0	0	0
AC006455.4	0	0	0	0	0	0	0	0	0
AC006455.5	0	0	0	0	0	0	0	0	0
AC006455.6	0	0	0	0	0	0	0	0	0
AC006455.7	0	0	0	0	0	0	0	0	0
AC006455.8	0	0	0	0	0	0	0	0	0
AC006457.1	0	0	0	0	0	0	0	0	0
AC006458.1	0	0	0	0	0	0	0	0	0
AC006459.1	0	0	0	0	0	0	0	0	0
AC006460.1	1	0	0	0	0	1	0	1	0
AC006460.2	8	10	7	16	13	8	20	19	7
AC006461.1	0	0	0	0	0	0	0	0	0
AC006463.1	0	0	0	0	0	0	0	0	0
AC006466.1	0	0	0	0	0	0	0	0	0
AC006478.1	0	0	0	0	0	0	0	0	0
AC006478.2	0	0	0	0	0	0	0	0	0
AC006480.1	0	0	0	0	0	0	0	0	0
AC006480.2	0	0	0	0	0	0	0	0	0
AC006480.3	2	5	3	3	6	5	7	3	0
AC006482.1	0	0	0	1	0	0	0	0	0
AC006483.1	0	0	0	0	0	0	0	0	0
AC006483.2	0	0	0	1	0	0	2	2	4
AC006484.1	0	0	0	0	0	0	0	0	0
AC006486.1	0	0	0	0	0	0	0	0	0
AC006486.2	5	5	3	7	10	13	6	12	5
AC006487.1	0	0	0	0	0	0	0	0	0
AC006487.2	0	0	0	0	0	0	3	1	1
AC006499.1	0	0	0	0	0	0	0	0	0
AC006499.2	0	0	0	0	0	0	0	0	0
AC006499.3	0	0	0	0	0	0	0	0	0
AC006499.4	0	0	0	0	0	0	0	0	0
AC006499.5	0	0	0	0	0	0	0	0	0
AC006499.6	0	0	0	0	0	0	0	0	0
AC006499.7	0	0	0	0	0	0	0	0	0
AC006499.8	0	0	0	0	0	0	0	0	0
AC006504.1	34	57	60	24	43	29	35	47	17
AC006504.2	0	0	0	0	0	0	0	0	0
AC006504.3	3	2	7	1	6	10	0	5	6
AC006504.4	0	0	0	0	0	0	0	0	0
AC006504.5	257	278	221	226	297	259	267	283	218
AC006504.6	0	0	0	0	0	0	0	0	0
AC006504.7	5	7	3	6	1	5	4	2	3
AC006509.1	0	0	0	0	0	0	0	0	1
AC006509.2	0	0	0	0	0	0	0	0	0
AC006509.3	0	0	0	0	0	0	0	0	0
AC006511.1	0	0	0	0	0	0	0	0	0
AC006511.2	0	0	0	0	0	0	0	0	0
AC006511.3	0	0	0	0	1	0	0	0	0
AC006511.4	22	21	33	24	29	30	14	9	15
AC006511.5	0	0	0	0	0	0	0	0	0
AC006511.6	0	3	1	2	0	3	3	2	2
AC006511.7	0	1	0	0	0	0	0	0	0
AC006512.1	0	0	0	1	0	0	0	0	0
AC006512.2	0	0	0	0	0	0	0	0	0
AC006517.1	0	0	0	0	0	0	0	0	0
AC006517.2	0	0	0	0	0	0	0	0	0
AC006517.3	0	0	0	0	0	0	0	0	0
AC006517.4	0	0	0	0	0	0	0	0	0
AC006517.5	0	0	0	0	0	0	0	0	0
AC006517.6	0	1	0	0	0	0	0	0	0
AC006518.1	3	2	0	0	0	7	0	1	2
AC006518.2	1	3	2	0	2	3	1	0	0
AC006525.1	0	0	0	0	0	0	0	0	0
AC006529.1	0	0	0	0	0	0	0	0	0
AC006530.1	0	0	0	0	0	0	0	0	0
AC006538.1	14	23	12	12	30	29	17	11	15
AC006538.2	0	0	0	0	0	0	0	0	0
AC006538.3	1	0	1	0	1	2	0	0	0
AC006538.4	0	0	0	0	0	0	0	0	0
AC006539.1	0	0	0	0	0	0	1	0	0
AC006539.2	0	0	0	0	0	0	0	0	0
AC006539.3	0	0	0	0	0	0	0	0	0
AC006547.1	2	0	2	1	1	0	0	0	0
AC006547.2	0	0	2	4	1	2	3	3	1
AC006547.3	0	1	1	0	0	1	1	0	0
AC006547.4	0	2	0	0	1	0	0	0	0
AC006548.1	0	1	0	0	0	1	0	0	0
AC006548.2	0	0	0	0	0	0	0	0	0
AC006548.3	0	0	0	0	0	0	0	0	0
AC006557.1	0	0	0	0	0	0	0	0	0
AC006557.2	0	0	0	0	0	0	0	0	0
AC006557.3	0	0	0	0	0	0	0	0	1
AC006557.4	0	0	0	0	0	0	0	0	0
AC006557.5	0	0	0	0	0	0	0	0	0
AC006557.6	0	0	4	0	0	0	0	0	0
AC006566.1	0	0	0	0	0	0	0	0	0
AC006566.2	0	0	0	0	0	0	0	0	0
AC006581.1	0	0	0	0	0	0	0	0	0
AC006581.2	1	0	0	1	0	0	0	0	0
AC006583.1	0	0	1	0	0	1	2	0	1
AC006600.1	0	0	0	0	0	0	0	0	0
AC006600.2	0	0	1	0	0	0	0	0	0
AC006840.1	0	0	0	0	0	0	0	0	0
AC006924.1	0	0	0	0	0	0	0	0	0
AC006927.1	1	0	0	0	0	0	0	0	0
AC006927.2	0	0	0	0	0	0	0	0	0
AC006927.3	0	0	0	0	0	0	0	0	0
AC006927.4	0	0	0	0	0	0	0	0	0
AC006927.5	0	0	0	0	0	0	0	0	0
AC006942.1	1	1	0	1	1	0	0	1	2
AC006946.1	0	0	0	0	0	0	0	0	0
AC006946.2	1	0	0	0	0	0	1	0	0
AC006946.3	0	0	0	0	0	0	0	0	0
AC006947.1	0	1	3	0	2	0	1	1	0
AC006960.1	0	0	0	0	0	0	0	0	0
AC006960.2	0	0	0	0	2	0	1	0	0
AC006960.3	0	0	0	0	0	0	0	0	0
AC006960.4	0	1	0	0	2	0	0	0	0
AC006963.1	1	0	0	1	0	0	0	0	0
AC006963.2	3	0	1	1	0	0	1	0	0
AC006965.1	0	0	0	0	0	0	0	0	0
AC006967.1	0	0	0	0	0	0	0	0	0
AC006967.2	0	0	0	0	0	0	0	0	0
AC006967.3	0	0	0	0	0	0	0	0	0
AC006970.1	0	1	0	0	0	0	0	0	0
AC006970.2	0	0	1	0	0	0	0	0	0
AC006970.3	0	0	0	0	0	0	0	0	0
AC006971.1	3	3	0	1	1	6	2	5	5
AC006972.1	0	0	0	0	0	0	0	0	0
AC006974.1	0	0	0	0	0	0	0	0	0
AC006974.2	0	0	0	0	0	0	0	0	0
AC006978.1	29	36	58	45	32	40	39	28	38
AC006978.2	0	1	1	1	0	1	1	2	0
AC006983.1	0	0	0	0	0	0	0	0	0
AC006986.1	0	0	0	0	0	0	0	0	0
AC006987.1	0	0	0	0	0	0	0	0	0
AC006989.1	0	0	0	0	0	0	0	0	0
AC006994.1	2	0	0	1	0	0	0	0	0
AC006994.2	2	0	4	0	4	2	1	0	0
AC007000.1	0	0	0	0	0	0	0	0	0
AC007000.2	0	4	2	2	2	0	2	1	7
AC007000.3	0	1	0	0	0	0	0	0	0
AC007000.4	0	0	0	3	0	0	2	0	0
AC007001.1	0	0	0	0	0	0	0	0	0
AC007003.1	0	0	0	0	0	0	0	0	0
AC007009.1	0	0	0	0	0	0	0	0	0
AC007012.1	0	0	0	0	0	0	0	0	0
AC007012.2	0	0	0	0	0	0	0	0	0
AC007014.1	0	0	0	0	0	0	0	0	0
AC007014.2	1	2	0	3	5	0	0	4	0
AC007016.1	1	1	1	0	0	2	0	0	1
AC007021.1	0	0	0	0	0	0	0	0	0
AC007027.1	0	0	0	0	0	0	0	0	0
AC007029.1	0	0	0	0	0	0	0	0	0
AC007029.2	0	0	0	0	0	0	0	0	0
AC007032.1	12	22	17	20	20	19	12	11	8
AC007036.1	0	0	0	0	0	0	0	0	0
AC007036.2	2	1	2	2	1	7	3	1	0
AC007036.3	0	0	0	0	0	0	0	0	0
AC007036.4	0	0	0	0	0	0	0	0	0
AC007036.5	1	1	0	0	0	2	2	0	0
AC007038.1	5	2	4	3	11	8	7	7	0
AC007040.1	0	0	1	0	0	1	1	1	0
AC007040.2	18	18	12	12	11	14	13	12	10
AC007040.3	0	0	0	0	0	0	0	0	0
AC007041.1	0	0	0	3	1	7	3	3	3
AC007064.1	0	0	0	0	0	0	0	0	0
AC007064.2	1	0	0	0	0	1	0	0	0
AC007064.3	0	0	0	0	0	0	0	0	0
AC007064.4	0	0	0	0	0	0	0	0	0
AC007066.1	0	0	1	1	0	0	0	0	0
AC007066.2	13	18	24	28	29	25	27	21	14
AC007066.3	1	1	0	0	1	1	3	1	0
AC007068.1	0	0	0	0	0	0	0	0	0
AC007091.1	0	0	0	0	0	0	1	0	0
AC007092.1	0	0	0	0	0	0	0	0	0
AC007098.1	1	1	1	2	3	6	2	0	5
AC007098.2	0	4	2	0	0	0	1	1	1
AC007099.1	1	0	0	1	0	0	3	0	2
AC007099.2	0	0	0	0	0	0	0	0	0
AC007099.3	0	0	0	0	0	0	0	0	0
AC007100.1	0	0	0	0	0	0	0	0	0
AC007100.2	0	0	0	0	0	0	0	0	0
AC007106.1	0	2	0	1	5	3	0	4	0
AC007106.2	0	0	0	0	0	0	0	0	0
AC007114.1	56	75	52	25	45	34	25	28	21
AC007114.2	0	0	0	0	0	0	0	0	0
AC007115.1	0	0	0	0	0	0	0	0	0
AC007126.1	0	0	0	0	0	0	0	0	0
AC007128.1	0	0	0	0	0	0	0	0	0
AC007128.2	0	0	0	0	0	0	0	0	0
AC007130.1	0	0	0	0	0	0	0	0	0
AC007132.1	0	0	0	0	0	0	0	0	0
AC007136.1	0	0	0	0	0	0	0	0	0
AC007151.1	0	0	0	0	0	0	0	0	0
AC007159.1	0	0	0	0	0	0	0	0	0
AC007160.1	0	2	0	0	0	1	0	0	0
AC007161.1	0	1	0	0	0	0	0	0	0
AC007161.2	0	0	0	0	0	0	0	0	0
AC007161.3	0	0	0	0	0	0	0	0	0
AC007179.1	0	0	0	0	0	0	0	0	0
AC007179.2	0	0	0	0	0	0	0	0	1
AC007179.3	0	0	0	0	0	0	0	0	0
AC007182.1	0	0	0	1	0	0	0	0	0
AC007182.2	1	1	0	4	1	2	1	1	1
AC007182.3	0	0	0	0	0	0	0	0	0
AC007191.1	21	31	17	22	31	25	36	35	16
AC007192.1	0	0	0	0	5	0	0	0	0
AC007192.2	0	1	0	0	0	2	0	0	0
AC007193.1	0	0	0	0	0	0	0	0	0
AC007193.2	0	0	0	1	0	0	0	0	0
AC007193.3	0	0	0	1	2	1	0	2	0
AC007204.1	0	0	0	0	0	0	0	0	0
AC007204.2	0	0	0	0	0	0	0	0	0
AC007207.1	0	0	0	0	0	0	0	0	0
AC007215.1	0	0	0	0	0	0	0	0	0
AC007216.1	0	0	0	0	1	0	0	0	0
AC007216.2	0	0	0	0	0	0	0	0	0
AC007216.3	3	9	6	3	4	7	12	4	2
AC007216.4	1	1	6	3	13	9	6	5	6
AC007216.5	0	0	0	0	0	0	0	0	0
AC007218.1	0	0	0	0	0	0	0	0	0
AC007218.2	0	0	0	0	0	0	0	0	0
AC007218.3	0	0	0	0	0	0	0	0	0
AC007220.1	1	0	1	0	2	0	0	0	0
AC007220.2	0	0	0	0	0	0	0	0	0
AC007221.1	0	0	0	0	0	0	0	0	0
AC007222.1	0	0	0	0	0	0	0	0	0
AC007222.2	0	0	0	0	0	0	0	0	0
AC007223.1	0	0	0	0	0	0	0	0	0
AC007224.1	0	0	0	0	0	0	0	0	0
AC007224.2	0	2	0	0	2	0	0	0	0
AC007225.1	0	0	0	0	0	0	0	0	0
AC007225.2	0	0	0	0	0	0	0	0	0
AC007229.1	5	10	2	2	4	1	2	5	3
AC007237.1	0	0	0	0	0	0	0	0	0
AC007238.1	31	32	19	25	29	19	28	32	21
AC007240.1	0	0	0	0	0	0	0	0	0
AC007240.2	1	0	0	0	0	0	0	0	0
AC007240.3	5	10	3	7	6	3	2	3	6
AC007241.1	0	0	0	0	0	0	0	0	0
AC007241.2	0	0	0	0	0	0	0	0	0
AC007242.1	0	0	0	0	0	0	0	0	0
AC007244.1	0	0	0	0	0	0	0	0	0
AC007250.1	0	0	0	1	4	0	0	1	0
AC007253.1	0	0	0	0	0	0	1	0	0
AC007255.1	2	1	2	5	5	3	8	4	0
AC007255.2	0	0	0	0	0	0	0	0	0
AC007256.1	8	1	6	7	10	8	7	12	7
AC007262.1	0	0	0	0	0	0	0	0	0
AC007262.2	1	2	4	1	0	2	2	3	0
AC007269.1	0	0	0	0	0	0	0	0	0
AC007271.1	0	1	0	0	0	0	2	1	0
AC007272.1	0	1	0	0	0	0	0	0	0
AC007272.2	0	0	1	0	0	0	0	0	0
AC007274.1	0	0	0	0	0	0	0	0	0
AC007274.2	0	0	0	0	0	0	0	0	0
AC007274.3	0	0	0	0	0	0	0	0	0
AC007275.1	0	0	0	0	0	0	0	0	0
AC007277.1	0	0	3	1	1	0	1	1	2
AC007277.2	0	0	0	0	0	0	0	0	0
AC007278.1	0	0	0	0	0	0	0	0	0
AC007278.2	0	0	0	0	0	0	0	0	0
AC007279.1	0	0	0	0	0	0	0	0	0
AC007279.2	4	3	1	5	5	6	3	1	1
AC007283.1	0	0	0	0	0	0	0	0	0
AC007283.2	0	0	0	0	0	0	0	0	0
AC007284.1	0	0	0	0	0	1	1	0	0
AC007285.1	10	8	12	11	15	10	13	11	7
AC007285.2	0	0	0	0	0	0	0	0	0
AC007292.1	10	11	19	11	13	10	18	10	7
AC007292.2	6	4	9	1	12	13	3	11	6
AC007292.3	3	7	0	0	3	5	1	1	2
AC007298.1	1	0	0	0	0	0	0	0	0
AC007298.2	0	0	0	0	0	0	0	0	0
AC007308.1	1	0	0	0	0	0	0	0	0
AC007312.1	0	0	0	0	0	0	0	0	0
AC007314.1	6	4	3	3	5	2	1	0	3
AC007317.1	0	0	0	0	0	0	2	0	0
AC007317.2	0	0	0	0	0	0	0	0	0
AC007318.1	63	55	57	70	65	65	56	60	48
AC007318.2	0	0	0	0	0	0	0	0	0
AC007318.3	13	25	10	18	23	19	14	17	15
AC007319.1	7	3	2	3	5	6	4	0	2
AC007322.1	0	0	0	0	0	0	0	0	0
AC007322.2	0	0	0	0	0	0	0	0	0
AC007322.3	0	0	0	0	0	0	0	0	0
AC007322.4	0	0	0	0	0	0	0	0	0
AC007326.1	0	0	0	0	0	0	0	0	0
AC007326.2	1	0	1	0	0	0	0	0	1
AC007326.3	0	0	0	0	0	0	0	0	0
AC007326.4	0	0	0	0	0	0	0	0	0
AC007326.5	0	0	0	0	0	0	0	0	0
AC007327.1	0	0	0	0	0	0	0	0	0
AC007327.2	0	0	0	0	0	0	0	0	0
AC007333.1	0	0	0	0	0	0	0	0	0
AC007333.2	0	0	0	0	0	0	0	0	0
AC007336.1	3	3	0	3	2	1	5	3	0
AC007336.2	0	0	0	0	0	0	0	0	0
AC007336.3	4	1	6	3	4	1	6	0	1
AC007342.1	0	0	1	2	1	2	0	0	2
AC007342.2	0	0	0	0	0	0	0	0	0
AC007342.3	0	0	0	3	0	0	0	1	3
AC007342.4	0	0	0	0	0	0	0	0	0
AC007342.5	0	0	0	0	0	0	0	0	0
AC007342.6	4	5	11	5	5	1	9	7	3
AC007342.7	7	7	4	10	9	4	12	17	1
AC007342.8	0	0	0	0	0	0	0	0	0
AC007342.9	0	0	0	0	0	0	0	0	0
AC007343.1	0	0	0	0	0	0	0	0	0
AC007344.1	0	0	0	0	0	0	1	0	0
AC007346.1	0	0	0	0	0	0	0	0	0
AC007346.2	0	0	2	4	0	0	0	0	0
AC007347.1	0	0	0	0	0	0	0	0	0
AC007347.2	0	0	0	0	0	0	0	0	0
AC007349.1	0	0	0	0	0	0	0	0	0
AC007349.2	0	0	0	0	0	0	0	0	0
AC007349.3	0	0	0	0	0	0	0	0	0
AC007349.4	0	0	0	0	2	0	0	0	0
AC007350.1	0	0	0	0	0	0	0	0	0
AC007351.1	0	0	0	0	0	0	0	0	0
AC007351.2	0	0	0	0	0	0	0	0	0
AC007351.3	0	0	0	0	0	0	0	0	0
AC007351.4	0	0	0	0	0	0	0	0	0
AC007359.1	0	0	0	0	0	0	0	0	0
AC007362.1	11	19	8	10	12	9	15	14	13
AC007363.1	0	0	0	0	0	0	3	0	0
AC007365.1	2	3	3	5	4	3	3	1	1
AC007365.2	0	0	0	0	0	0	0	0	0
AC007368.1	1	4	2	5	8	3	6	6	4
AC007370.1	0	0	0	1	0	0	0	1	0
AC007370.2	4	0	0	2	0	1	1	0	0
AC007375.1	0	0	0	0	0	0	0	0	0
AC007375.2	0	0	0	0	0	0	0	0	0
AC007375.3	2	0	0	0	0	0	0	0	0
AC007376.1	0	0	0	0	0	0	0	0	0
AC007376.2	0	0	0	0	0	0	0	0	0
AC007378.1	1	4	2	4	2	6	3	2	4
AC007381.1	1	0	0	0	0	0	1	0	0
AC007381.2	0	0	0	0	0	0	0	0	0
AC007382.1	0	0	0	0	0	0	0	0	0
AC007383.1	0	0	0	0	0	0	0	1	0
AC007383.2	51	54	34	41	46	46	39	40	33
AC007383.3	0	0	0	0	0	0	1	2	0
AC007383.4	0	0	0	0	0	0	0	0	0
AC007383.5	0	0	0	0	1	1	1	0	0
AC007384.1	0	0	0	0	0	0	0	0	0
AC007386.1	0	0	0	0	1	0	0	0	0
AC007387.1	0	0	0	0	0	0	0	0	0
AC007387.2	0	1	0	0	0	0	0	0	0
AC007387.3	0	0	0	1	0	1	0	0	0
AC007389.1	16	6	6	12	5	14	8	7	9
AC007389.2	0	0	0	0	0	0	0	0	0
AC007389.3	0	0	0	0	0	0	0	1	0
AC007389.4	0	0	0	0	0	0	0	0	0
AC007389.5	0	1	2	1	0	5	5	0	0
AC007390.1	0	0	0	0	0	0	0	0	0
AC007390.2	22	5	14	15	13	24	17	22	13
AC007391.1	0	0	1	0	0	0	2	0	0
AC007391.2	0	0	0	0	0	0	0	0	0
AC007391.3	0	0	0	0	0	2	0	0	0
AC007394.1	0	0	0	0	0	0	1	0	0
AC007395.1	0	0	0	0	0	0	0	0	0
AC007402.1	1	0	0	1	0	0	0	1	0
AC007402.2	3	1	3	0	1	1	2	5	0
AC007403.1	0	0	0	0	0	0	0	0	0
AC007405.1	0	0	0	0	0	0	0	0	0
AC007405.2	3	11	12	5	6	14	2	8	2
AC007405.3	5	8	7	9	5	6	7	7	7
AC007405.4	22	9	20	8	20	12	8	9	10
AC007405.5	0	0	0	0	0	0	0	0	0
AC007406.1	0	0	0	0	0	0	0	0	0
AC007406.2	0	0	1	0	0	0	0	1	0
AC007406.3	0	0	0	0	0	2	2	1	0
AC007406.4	0	0	0	0	0	0	0	0	0
AC007406.5	75	70	82	53	48	69	65	61	29
AC007422.1	0	0	0	0	0	0	1	2	1
AC007423.1	1	1	1	0	1	0	1	0	0
AC007424.1	0	0	0	0	0	0	0	0	0
AC007431.1	2	0	0	0	0	0	0	0	0
AC007431.2	0	0	0	0	0	0	1	0	0
AC007431.3	3	3	2	2	3	4	12	2	4
AC007432.1	8	6	8	1	2	5	2	3	7
AC007435.1	0	0	0	0	1	0	0	0	0
AC007435.2	0	1	0	4	0	0	2	0	1
AC007448.1	0	0	0	0	0	0	0	0	0
AC007448.2	0	0	0	0	0	0	0	0	0
AC007448.3	0	0	0	0	0	0	0	0	0
AC007448.4	3	3	2	6	5	1	0	1	0
AC007448.5	5	2	8	3	8	0	5	5	2
AC007450.1	0	0	0	0	0	0	0	0	0
AC007450.2	0	0	0	0	0	0	0	0	0
AC007450.3	0	0	0	0	0	0	0	0	0
AC007450.4	2	0	1	0	0	0	2	0	0
AC007458.1	0	0	0	0	0	0	0	0	0
AC007463.1	0	0	0	0	0	0	0	0	0
AC007463.2	0	0	0	0	0	0	0	0	0
AC007483.1	0	0	0	0	0	0	0	0	0
AC007485.1	0	0	1	0	3	2	1	0	1
AC007485.2	65	49	82	44	62	63	73	47	31
AC007490.1	0	0	0	0	0	0	0	0	0
AC007491.1	0	0	0	0	0	0	0	0	0
AC007493.1	0	0	0	0	0	0	0	0	0
AC007493.2	3	1	1	1	0	3	1	0	2
AC007494.1	0	0	0	1	0	0	0	0	0
AC007494.2	0	0	0	0	0	0	0	0	0
AC007494.3	0	0	0	0	0	0	0	0	0
AC007495.1	0	0	0	0	0	0	0	0	0
AC007496.1	0	0	0	0	0	0	0	0	0
AC007496.2	0	0	0	0	0	0	0	0	0
AC007496.3	15	12	10	19	11	27	12	36	3
AC007497.1	2	0	4	4	4	2	4	1	0
AC007497.2	0	0	0	0	0	0	0	0	0
AC007513.1	0	0	0	0	0	0	0	0	0
AC007527.1	0	0	0	0	1	0	1	1	0
AC007527.2	0	0	0	0	0	0	1	0	0
AC007528.1	0	1	1	1	0	0	1	3	0
AC007529.1	0	0	0	1	0	0	0	1	0
AC007529.2	1	3	2	0	0	2	2	0	1
AC007533.1	0	0	0	0	4	0	0	0	0
AC007533.2	0	0	0	0	0	0	0	0	0
AC007535.1	0	0	0	0	0	0	2	0	0
AC007536.1	0	0	0	0	0	0	0	0	0
AC007537.1	0	0	0	1	0	1	3	0	0
AC007540.1	0	0	0	0	0	0	0	0	0
AC007540.2	0	0	0	0	0	0	0	0	0
AC007541.1	10	14	7	6	7	3	2	7	5
AC007546.1	2	3	2	3	0	1	5	3	0
AC007546.2	0	0	0	0	0	0	0	0	0
AC007546.3	0	0	4	0	1	2	0	0	0
AC007547.1	0	0	0	0	0	0	0	0	0
AC007547.2	0	0	0	0	0	0	0	0	0
AC007547.3	0	0	0	0	0	0	0	0	0
AC007551.1	0	0	0	0	0	0	1	0	0
AC007551.2	0	0	0	0	0	0	1	0	0
AC007552.1	1	1	0	0	0	0	3	0	0
AC007552.2	2	1	0	0	0	3	0	1	0
AC007556.1	0	0	0	0	0	0	0	0	0
AC007557.1	0	0	0	0	0	0	0	0	0
AC007557.2	0	0	0	0	0	0	0	0	0
AC007557.3	0	0	0	0	0	0	0	0	0
AC007557.4	0	0	0	0	0	0	0	0	0
AC007559.1	0	0	0	0	0	0	0	0	0
AC007560.1	0	2	0	3	2	1	3	3	0
AC007562.1	1	0	0	0	0	0	0	0	0
AC007563.1	0	0	0	0	0	0	0	0	0
AC007563.2	3	2	4	0	3	2	2	6	4
AC007563.3	0	0	0	0	0	0	0	0	0
AC007563.4	0	0	0	0	0	0	0	0	0
AC007566.1	39	55	49	57	47	48	34	45	30
AC007566.2	0	0	0	0	0	0	0	0	0
AC007568.1	0	0	0	0	0	0	0	0	0
AC007569.1	0	0	0	0	0	1	0	1	0
AC007570.1	7	3	3	7	1	4	0	1	0
AC007595.1	0	0	0	0	0	0	0	0	0
AC007598.1	0	0	0	0	0	0	0	0	0
AC007598.2	0	0	0	0	0	0	0	0	0
AC007598.3	1	0	0	3	1	2	0	0	0
AC007599.1	0	0	0	0	0	0	0	0	0
AC007599.2	2	0	0	2	0	0	1	1	0
AC007601.1	0	0	0	0	0	0	0	0	0
AC007601.2	0	0	0	0	0	0	0	0	0
AC007603.1	0	0	0	0	3	0	0	0	0
AC007603.2	0	0	0	0	0	0	0	0	0
AC007603.3	0	0	0	0	0	0	0	0	0
AC007608.1	0	0	0	0	0	0	0	0	0
AC007608.2	0	0	0	0	0	0	0	0	0
AC007608.3	0	1	0	0	0	0	0	4	0
AC007608.4	0	0	0	0	1	0	0	0	0
AC007610.1	0	0	0	0	0	0	0	0	0
AC007610.2	2	2	2	3	4	1	1	3	0
AC007610.3	0	0	0	0	0	0	0	0	0
AC007610.4	0	0	0	0	0	0	0	0	0
AC007610.5	0	0	0	0	0	0	1	0	0
AC007610.6	3	3	7	7	10	15	19	12	6
AC007610.7	0	1	0	0	0	0	0	0	0
AC007611.1	12	10	11	9	7	4	11	5	0
AC007613.1	2	2	3	10	2	6	7	9	3
AC007613.2	2	0	2	1	0	0	0	0	0
AC007614.1	0	0	0	0	0	0	0	0	0
AC007614.2	0	0	0	0	0	0	0	0	0
AC007618.1	0	0	0	1	0	0	0	0	0
AC007619.1	2	1	0	1	0	0	0	2	0
AC007619.2	0	0	0	0	0	0	0	0	0
AC007620.1	0	0	0	0	0	0	0	0	0
AC007620.2	10	1	4	3	3	2	4	4	1
AC007620.3	1	1	0	2	2	4	2	0	0
AC007621.1	0	1	0	0	0	0	0	0	0
AC007622.1	0	1	0	1	1	2	2	3	0
AC007622.2	0	0	4	2	1	1	5	4	0
AC007631.1	0	0	0	0	0	0	0	0	0
AC007637.1	8	7	9	5	3	6	4	2	1
AC007638.1	0	0	1	0	0	0	0	1	0
AC007638.2	0	0	0	1	0	0	0	0	0
AC007639.1	1	0	0	1	1	0	0	1	1
AC007649.1	0	0	0	0	0	0	0	0	0
AC007652.1	0	0	0	0	0	0	0	0	0
AC007652.2	0	0	0	0	0	0	0	0	0
AC007652.3	0	0	0	0	0	0	0	0	0
AC007655.1	0	0	0	0	0	0	0	0	0
AC007655.2	0	0	1	3	1	0	0	1	0
AC007656.1	0	0	0	0	0	0	0	0	0
AC007656.2	0	0	0	0	0	0	0	0	0
AC007656.3	0	0	0	0	0	0	0	0	0
AC007656.4	0	0	0	0	0	0	0	0	0
AC007663.1	0	0	0	0	0	0	0	0	0
AC007663.2	0	0	0	0	0	0	0	0	0
AC007663.3	0	4	2	8	4	7	12	6	2
AC007663.4	6	6	4	6	7	7	7	7	1
AC007666.1	3	14	13	14	10	7	17	9	7
AC007666.2	0	0	1	0	0	0	1	1	0
AC007671.1	0	0	0	0	0	0	0	0	0
AC007673.1	0	0	0	1	1	1	1	1	0
AC007677.1	0	0	0	0	0	0	0	0	0
AC007679.1	0	0	0	0	0	0	0	0	0
AC007679.2	0	2	0	0	0	0	1	0	0
AC007679.3	0	0	0	0	0	0	0	0	0
AC007679.4	0	0	0	1	0	0	0	0	0
AC007681.1	9	5	6	7	3	5	7	12	4
AC007682.1	0	0	0	0	0	0	0	0	0
AC007683.1	5	6	14	12	4	6	3	4	5
AC007683.2	0	0	0	0	0	0	0	0	0
AC007684.1	0	1	1	2	1	0	1	7	1
AC007684.2	0	0	0	0	0	0	0	2	0
AC007685.1	0	0	0	0	0	0	0	0	0
AC007685.2	0	0	0	0	0	0	0	0	0
AC007686.1	1	1	0	2	0	0	1	0	0
AC007686.2	0	0	0	0	0	0	0	0	0
AC007686.3	10	21	18	18	7	19	25	8	19
AC007686.4	3	0	0	0	3	2	0	0	0
AC007686.5	0	0	0	0	0	0	0	0	0
AC007687.1	2	0	1	0	1	0	2	1	0
AC007688.1	0	0	0	0	0	0	0	0	0
AC007688.2	2	6	7	3	4	7	11	7	0
AC007688.3	0	0	0	0	0	0	0	0	0
AC007690.1	0	0	0	0	0	0	0	0	0
AC007695.1	1	0	1	0	0	1	1	0	0
AC007718.1	0	0	0	0	0	0	0	0	0
AC007728.1	0	0	0	0	0	0	0	0	0
AC007728.2	15	16	16	18	28	12	17	24	26
AC007728.3	0	0	0	0	0	0	1	0	0
AC007731.1	0	0	1	0	0	0	0	0	0
AC007731.2	0	2	0	2	1	1	0	2	0
AC007731.3	0	0	0	0	1	0	0	0	0
AC007731.4	0	0	0	0	0	0	0	0	0
AC007731.5	0	0	0	0	0	0	0	0	0
AC007731.6	1	2	2	0	1	1	1	0	1
AC007736.1	0	0	0	0	0	0	0	0	0
AC007738.1	0	0	1	0	0	1	0	0	0
AC007741.1	0	0	0	0	0	0	0	0	0
AC007742.1	0	0	0	0	0	0	0	0	0
AC007742.2	0	0	0	0	0	0	0	0	0
AC007743.1	0	0	0	0	0	0	0	0	0
AC007744.1	0	0	0	0	0	0	0	0	0
AC007749.1	0	0	0	0	0	0	0	0	0
AC007749.2	0	0	1	0	0	0	0	1	0
AC007750.1	0	0	0	1	0	0	1	0	0
AC007751.1	0	0	0	0	0	0	0	0	0
AC007773.1	6	13	12	8	13	13	9	8	8
AC007780.1	0	0	0	1	0	0	0	0	0
AC007785.1	1	0	0	0	0	0	0	0	1
AC007785.2	0	0	0	0	0	0	0	0	0
AC007785.3	3	15	11	6	9	1	8	4	7
AC007786.1	4	6	4	2	1	3	0	1	1
AC007786.2	1	0	1	0	1	2	0	0	0
AC007786.3	0	0	0	0	0	0	0	0	0
AC007786.4	0	0	0	0	0	0	0	0	0
AC007787.1	1	0	0	0	0	0	0	0	0
AC007787.2	13	8	18	9	10	4	15	8	9
AC007790.1	0	0	0	0	0	0	0	0	0
AC007792.1	2	0	0	0	0	2	0	0	0
AC007795.1	0	0	0	0	0	0	0	0	0
AC007823.1	7	3	7	5	11	9	5	7	2
AC007834.1	0	1	1	0	0	0	0	0	0
AC007834.2	0	0	0	1	0	3	0	0	0
AC007842.1	15	22	9	8	10	20	14	17	6
AC007846.1	0	0	0	0	0	0	2	0	0
AC007846.2	0	0	0	0	0	0	0	0	0
AC007848.1	0	0	0	0	0	0	0	0	0
AC007848.2	0	0	0	0	0	0	0	0	0
AC007849.1	1	0	2	1	0	0	2	2	1
AC007849.2	0	1	0	0	0	0	0	0	0
AC007861.1	0	0	0	0	0	0	0	0	0
AC007861.2	0	0	0	0	0	0	0	0	0
AC007876.1	0	0	0	0	0	0	0	0	0
AC007877.1	0	0	0	0	0	0	0	0	0
AC007878.1	15	11	19	21	23	30	28	31	8
AC007879.1	0	0	0	0	1	0	0	0	0
AC007879.2	0	0	0	0	1	0	1	1	0
AC007879.3	13	16	9	5	15	11	11	19	5
AC007879.4	2	3	0	3	2	3	1	0	0
AC007879.5	0	0	0	0	0	0	0	0	0
AC007880.1	0	0	0	0	0	0	0	0	0
AC007880.2	0	0	0	0	0	0	0	0	0
AC007881.1	0	0	0	0	0	0	0	0	0
AC007881.2	0	0	0	0	0	0	0	0	0
AC007881.3	5	11	5	7	10	9	7	7	3
AC007881.4	0	0	0	0	0	0	0	0	0
AC007899.1	3	1	1	2	0	3	0	5	0
AC007906.1	3	2	8	2	0	2	0	5	1
AC007906.2	18	14	18	14	11	12	9	5	6
AC007907.1	0	0	0	0	0	0	0	0	0
AC007919.1	0	0	0	0	1	0	0	0	0
AC007919.2	0	0	0	0	0	0	0	0	0
AC007920.1	0	2	0	0	2	1	0	0	0
AC007920.2	0	0	0	0	0	0	0	0	0
AC007922.1	0	0	0	0	0	0	0	0	0
AC007922.2	0	0	0	0	0	0	0	0	0
AC007922.3	0	0	0	0	0	0	0	0	0
AC007922.4	0	0	0	0	0	0	0	0	0
AC007922.5	0	1	0	0	0	0	0	0	0
AC007923.1	0	4	0	0	0	1	0	1	2
AC007923.2	0	0	0	0	0	0	0	0	0
AC007923.3	0	0	0	0	0	0	0	0	0
AC007923.4	0	0	0	0	0	1	1	0	1
AC007938.1	0	0	0	0	0	1	0	0	0
AC007938.2	3	2	3	2	1	1	7	1	0
AC007938.3	3	6	4	11	9	12	9	10	4
AC007938.4	0	0	0	0	0	0	0	0	0
AC007938.5	0	0	0	0	0	0	0	0	0
AC007938.6	0	0	0	0	0	0	0	0	0
AC007948.1	0	0	0	0	0	0	0	0	0
AC007950.1	0	0	0	0	0	0	0	0	0
AC007950.2	1	5	1	4	4	7	5	4	2
AC007952.1	0	0	0	0	0	0	0	0	0
AC007952.2	0	0	0	0	0	0	0	0	0
AC007952.3	0	0	0	0	0	0	0	0	0
AC007952.4	29	34	32	56	71	38	34	42	20
AC007952.5	0	0	0	0	0	0	0	0	0
AC007952.6	0	0	0	0	0	0	0	0	0
AC007952.7	0	0	0	0	0	0	0	0	0
AC007952.8	0	0	0	0	0	0	0	0	0
AC007952.9	0	0	0	0	0	0	0	0	0
AC007953.1	1	2	2	0	0	2	0	2	1
AC007953.2	0	0	0	0	0	0	0	0	0
AC007954.1	0	0	0	0	0	0	0	0	0
AC007956.1	0	0	0	0	0	0	0	0	0
AC007956.2	0	0	0	0	0	0	0	0	0
AC007966.1	0	0	0	0	0	0	0	0	0
AC007967.1	0	0	0	0	0	0	0	0	0
AC007967.2	0	0	0	0	0	0	0	0	0
AC007967.3	0	0	0	0	0	0	0	0	0
AC007967.4	0	0	0	0	0	0	0	0	0
AC007969.1	71	96	77	97	89	81	87	85	84
AC007969.2	0	0	0	2	0	0	0	0	0
AC007982.1	0	0	0	0	0	0	0	0	0
AC007991.1	0	0	0	0	0	0	0	0	0
AC007991.2	0	0	0	0	0	0	0	0	0
AC007991.3	0	0	0	0	0	0	0	0	1
AC007991.4	0	0	0	0	0	0	0	0	0
AC007992.1	0	0	0	0	0	0	0	0	0
AC007992.2	0	0	0	0	0	0	0	0	0
AC007993.1	0	0	0	0	0	0	1	0	0
AC007993.2	0	0	0	0	0	0	0	0	0
AC007993.3	0	0	0	0	0	0	0	0	0
AC007996.1	40	45	41	55	50	53	63	56	33
AC007998.1	0	0	0	0	0	0	0	0	0
AC007998.2	0	0	0	0	0	0	0	0	0
AC007998.3	0	0	0	1	3	1	0	1	0
AC007998.4	0	0	0	0	0	0	0	0	0
AC007998.5	0	0	0	0	1	0	1	1	0
AC008006.1	0	0	0	0	0	0	0	0	0
AC008011.1	0	0	0	0	0	0	0	0	0
AC008011.2	1	8	12	4	9	11	11	17	18
AC008012.1	0	0	0	0	0	0	0	0	0
AC008013.1	0	0	0	0	0	0	0	0	0
AC008013.2	0	1	0	0	0	0	1	0	2
AC008013.3	0	0	0	0	0	0	0	0	0
AC008013.4	0	0	1	0	0	0	0	0	0
AC008014.1	13	11	14	19	15	8	13	16	11
AC008015.1	0	0	0	2	2	0	1	0	1
AC008026.1	4	4	2	3	7	1	3	6	4
AC008026.2	0	0	1	0	0	0	1	0	0
AC008026.3	2	8	3	5	1	10	8	1	1
AC008033.1	0	1	0	0	0	0	0	0	0
AC008033.2	0	0	0	0	0	0	0	0	0
AC008033.3	0	0	4	2	0	0	0	1	0
AC008035.1	0	6	1	0	3	2	1	2	0
AC008038.1	181	173	128	132	189	155	142	148	149
AC008040.1	3	4	4	2	2	4	2	5	1
AC008040.2	0	0	0	0	0	0	0	0	0
AC008040.3	0	0	0	0	0	0	0	0	0
AC008040.4	0	0	0	0	0	0	0	0	0
AC008050.1	0	0	0	0	0	0	0	0	0
AC008055.1	0	0	0	0	0	0	0	0	0
AC008055.2	0	0	0	0	0	0	0	0	0
AC008056.1	0	0	0	0	0	0	0	0	0
AC008056.2	0	0	0	0	0	0	0	0	0
AC008056.3	0	0	0	0	0	0	0	0	0
AC008060.1	0	0	0	0	0	0	0	0	0
AC008060.2	0	0	0	0	0	1	0	0	0
AC008060.3	0	0	0	0	0	0	0	0	0
AC008060.4	0	0	0	0	0	0	0	0	0
AC008060.5	0	0	0	0	0	0	0	0	0
AC008063.1	0	0	1	0	1	1	0	1	0
AC008065.1	1	0	0	0	0	0	0	0	1
AC008066.1	0	0	0	0	0	0	0	0	0
AC008067.1	0	0	0	0	0	3	0	0	0
AC008069.1	0	0	0	0	0	0	0	0	0
AC008072.1	0	0	0	0	0	0	0	0	0
AC008073.1	0	1	0	1	4	0	2	0	0
AC008073.2	0	0	0	0	0	0	0	0	0
AC008073.3	0	0	0	0	0	0	0	0	0
AC008074.1	0	0	0	0	0	0	0	0	0
AC008074.2	14	9	11	11	5	8	10	8	16
AC008079.1	5	5	14	10	13	15	7	6	3
AC008080.1	0	0	1	0	1	2	0	1	0
AC008080.2	0	0	0	0	0	0	0	0	0
AC008080.3	0	3	5	3	2	1	2	2	0
AC008080.4	2	0	0	0	0	0	0	1	0
AC008083.1	0	0	0	0	0	0	0	0	0
AC008083.2	0	0	0	0	0	0	1	0	0
AC008083.3	0	0	0	2	0	0	0	0	0
AC008083.4	0	0	0	0	0	0	0	0	0
AC008088.1	0	0	0	0	0	0	0	0	0
AC008088.2	5	3	5	1	2	3	3	1	2
AC008103.1	0	0	0	0	0	0	0	0	0
AC008105.1	12	20	5	8	4	14	9	7	12
AC008105.2	14	5	14	2	9	10	10	11	7
AC008105.3	7	8	14	14	4	13	13	20	13
AC008114.1	0	0	0	0	0	0	0	0	0
AC008115.1	0	0	2	1	0	0	0	0	1
AC008115.2	0	0	0	0	0	0	0	0	0
AC008115.3	12	20	19	16	18	9	16	7	8
AC008115.4	3	3	3	1	1	1	1	4	2
AC008119.1	0	2	1	1	0	3	1	1	3
AC008121.1	0	0	0	0	0	0	0	0	0
AC008121.2	0	0	0	0	0	0	0	0	0
AC008121.3	4	1	0	0	0	0	1	0	0
AC008121.4	0	0	0	0	0	0	0	0	0
AC008124.1	106	80	64	79	94	86	63	79	53
AC008125.1	0	0	0	0	0	0	0	0	0
AC008126.1	0	0	0	0	0	0	0	0	0
AC008127.1	0	0	0	0	0	0	0	0	0
AC008127.2	0	0	0	0	0	0	0	0	0
AC008128.1	0	0	0	0	0	0	0	0	0
AC008132.1	0	0	0	0	0	0	0	0	0
AC008132.2	0	0	0	0	0	0	0	0	0
AC008133.1	0	0	0	0	0	0	0	0	0
AC008133.2	0	0	0	0	0	0	0	0	0
AC008134.1	0	0	0	0	0	0	0	0	0
AC008147.1	0	0	0	0	0	0	0	0	0
AC008147.2	4	7	8	9	12	5	15	8	3
AC008147.3	0	0	2	2	0	0	0	0	1
AC008147.4	2	0	2	3	1	5	0	1	2
AC008149.1	2	0	2	1	2	3	0	2	1
AC008149.2	0	0	2	2	1	1	0	0	0
AC008154.1	0	0	0	0	0	0	0	0	0
AC008154.2	0	0	0	1	1	0	0	0	0
AC008155.1	0	0	0	0	2	0	0	0	0
AC008158.1	0	0	0	0	0	0	0	0	0
AC008162.1	0	0	0	0	0	0	0	0	0
AC008162.2	0	0	0	0	0	0	0	0	0
AC008163.1	0	0	0	0	0	0	0	0	0
AC008164.1	0	0	0	0	0	0	0	0	0
AC008170.1	0	0	0	0	0	0	0	0	0
AC008171.1	0	0	0	0	0	0	1	0	0
AC008175.1	0	0	0	0	0	0	0	0	0
AC008175.2	0	0	0	0	0	0	0	0	0
AC008180.2	0	0	0	0	0	0	0	0	0
AC008250.1	0	0	0	0	0	0	0	0	0
AC008250.2	0	0	3	0	1	0	0	0	0
AC008264.1	1	1	0	0	0	0	0	2	0
AC008264.2	1	1	3	0	1	3	3	2	0
AC008267.1	0	0	0	0	0	2	0	1	0
AC008267.2	2	0	0	1	2	1	0	1	0
AC008267.3	0	0	0	0	0	0	0	0	0
AC008267.4	0	2	3	0	1	3	2	4	0
AC008267.5	17	26	24	19	21	29	11	20	9
AC008267.6	0	0	0	0	0	0	0	0	0
AC008267.7	0	0	0	2	0	0	0	0	0
AC008267.8	0	0	0	0	0	0	0	0	0
AC008268.1	0	0	0	1	0	0	0	0	1
AC008269.1	25	19	17	24	17	25	11	13	12
AC008269.2	0	0	0	0	0	0	0	0	0
AC008273.1	0	0	0	0	1	0	0	0	0
AC008277.1	0	2	0	2	1	0	0	0	3
AC008277.2	0	0	0	0	0	0	0	0	0
AC008278.1	0	0	1	0	0	0	0	0	0
AC008278.2	0	0	0	0	0	0	0	0	0
AC008280.1	0	0	0	0	0	0	0	0	0
AC008280.2	0	0	0	0	0	0	0	0	0
AC008280.3	3	1	1	0	1	1	0	7	0
AC008281.1	0	0	0	0	0	0	0	0	0
AC008372.1	0	0	0	0	0	0	0	0	0
AC008378.1	0	0	0	0	0	0	0	1	0
AC008378.2	1	1	2	0	2	0	0	0	0
AC008379.1	0	0	0	0	0	0	1	0	0
AC008379.2	0	0	0	0	0	0	0	0	0
AC008385.1	0	0	0	0	0	0	0	0	0
AC008391.1	0	0	0	0	0	0	0	0	0
AC008393.1	24	13	13	8	21	16	5	10	12
AC008393.2	2	1	0	4	0	4	3	0	1
AC008394.1	0	0	0	2	0	0	0	1	0
AC008395.1	1	1	3	0	1	2	1	2	0
AC008397.1	0	0	0	0	0	0	0	0	0
AC008397.2	0	0	0	0	0	0	1	0	0
AC008403.1	0	0	0	0	0	0	0	0	0
AC008403.2	5	3	0	0	1	3	2	2	1
AC008403.3	0	0	0	0	0	0	0	0	0
AC008406.1	0	0	0	0	0	0	0	0	0
AC008406.2	0	0	0	0	0	1	0	0	0
AC008406.3	6	0	1	1	3	5	6	0	1
AC008410.1	0	0	0	0	0	0	0	0	0
AC008412.1	0	0	0	0	0	0	0	0	0
AC008413.1	0	0	0	0	0	0	0	0	0
AC008413.2	0	0	0	0	0	0	0	0	0
AC008415.1	0	0	0	0	0	0	0	0	0
AC008417.1	0	0	0	0	0	0	0	0	0
AC008427.1	0	0	0	0	0	0	0	0	0
AC008427.2	1	0	1	0	0	2	0	0	2
AC008429.1	0	1	1	4	3	4	4	3	7
AC008429.2	2	2	2	3	2	2	1	6	6
AC008429.3	5	2	5	0	1	2	1	3	0
AC008429.4	3	0	9	4	3	2	2	6	0
AC008432.1	0	0	0	0	0	0	0	0	0
AC008434.1	1	3	2	3	3	5	6	2	1
AC008438.1	6	9	9	10	6	6	3	2	4
AC008438.2	1	1	2	0	0	0	0	0	0
AC008440.1	7	4	5	4	4	4	5	5	5
AC008443.1	84	76	83	105	84	78	93	80	49
AC008443.2	1	4	2	3	2	7	4	8	2
AC008443.3	1	0	2	0	1	0	0	0	0
AC008443.4	0	0	0	0	0	0	1	0	1
AC008443.5	16	29	17	14	14	15	10	10	7
AC008443.6	0	0	0	1	2	2	0	0	0
AC008443.7	0	0	0	0	0	0	0	0	0
AC008443.8	0	0	0	0	0	0	0	0	0
AC008443.9	7	7	8	21	34	17	14	24	26
AC008446.1	0	0	0	2	0	0	0	0	0
AC008453.1	0	1	0	0	1	1	0	3	2
AC008453.2	0	0	0	0	0	0	1	0	0
AC008456.1	0	0	0	0	0	0	0	0	0
AC008459.1	0	0	0	0	0	0	0	0	0
AC008462.1	1	0	2	0	1	4	1	0	1
AC008464.1	2	1	2	2	2	3	7	0	2
AC008467.1	14	14	25	17	20	12	9	10	12
AC008474.1	0	0	0	0	0	0	0	0	0
AC008481.1	0	0	0	0	0	0	0	0	0
AC008481.2	1	6	1	0	0	0	1	4	1
AC008481.3	0	0	0	0	0	0	0	0	0
AC008489.1	0	0	0	0	0	0	0	0	0
AC008494.1	2	1	0	0	1	1	2	2	1
AC008494.2	0	0	0	0	0	0	0	0	0
AC008494.3	5	5	3	5	3	7	8	8	7
AC008496.1	0	0	0	0	0	0	0	0	0
AC008496.2	0	0	0	0	0	0	0	0	0
AC008496.3	0	1	0	0	0	1	0	0	0
AC008497.1	0	0	0	0	0	0	0	2	0
AC008498.1	3	1	2	0	0	1	7	2	2
AC008498.2	0	0	0	0	0	0	0	0	0
AC008505.1	0	0	0	0	0	0	0	0	0
AC008507.1	6	5	9	6	5	10	5	7	7
AC008507.2	0	0	0	0	0	0	0	0	0
AC008507.3	0	0	0	0	0	0	0	0	0
AC008507.4	4	2	4	5	1	2	0	2	1
AC008507.5	0	0	0	1	0	0	0	0	0
AC008514.1	0	0	0	0	0	0	0	0	0
AC008514.2	0	0	0	0	0	0	0	0	0
AC008517.1	0	0	0	0	0	0	0	1	0
AC008521.1	0	0	0	0	0	0	0	0	0
AC008521.2	0	0	0	0	0	0	0	0	0
AC008522.1	9	8	3	12	10	4	8	14	6
AC008525.1	1	4	0	4	11	2	8	8	4
AC008525.2	1	1	3	0	0	0	0	0	1
AC008532.1	2	8	1	11	2	4	7	4	6
AC008533.1	0	0	0	0	0	0	0	0	0
AC008534.1	0	0	0	0	0	0	0	0	0
AC008534.2	0	1	0	0	0	0	2	0	0
AC008537.1	0	0	0	0	0	0	0	0	0
AC008537.2	0	0	0	0	0	0	0	0	0
AC008537.3	8	4	6	8	3	9	10	5	13
AC008537.4	0	0	0	0	0	0	0	0	2
AC008539.1	0	0	0	0	0	0	0	0	0
AC008543.1	8	8	5	7	11	8	5	2	2
AC008543.2	0	0	0	0	0	0	0	0	0
AC008543.3	1	1	3	1	0	2	5	3	0
AC008543.4	0	0	0	0	0	0	0	0	0
AC008543.5	0	0	0	0	1	0	0	0	0
AC008549.1	0	0	0	0	0	0	0	0	0
AC008549.2	0	0	0	0	0	0	0	0	0
AC008550.1	0	0	0	0	0	0	0	0	0
AC008551.1	0	0	0	0	0	0	0	0	0
AC008554.1	0	0	0	0	0	0	0	0	0
AC008555.1	0	0	0	0	0	0	0	0	0
AC008555.2	0	0	0	0	0	0	0	0	0
AC008555.3	0	0	0	0	0	0	0	0	0
AC008555.4	0	0	0	0	0	0	0	0	0
AC008555.5	0	0	0	0	0	0	0	0	0
AC008555.6	0	0	0	0	0	0	0	0	0
AC008555.7	3	8	9	3	3	5	9	4	0
AC008556.1	0	2	4	1	0	1	2	0	0
AC008558.1	0	0	0	0	0	0	0	0	0
AC008562.1	0	0	1	0	0	0	0	0	0
AC008565.1	0	0	0	0	0	0	0	0	0
AC008567.1	0	0	0	0	0	0	0	0	0
AC008567.2	0	0	0	0	0	0	0	0	0
AC008567.3	1	0	0	1	1	2	1	1	2
AC008568.1	0	0	0	0	0	0	0	0	0
AC008568.2	0	0	0	0	0	0	0	0	0
AC008569.1	7	1	4	2	3	4	3	6	2
AC008569.2	0	3	5	0	4	3	2	2	1
AC008571.1	0	0	0	0	0	0	0	0	0
AC008571.2	0	0	0	0	0	0	0	0	0
AC008572.1	0	0	0	0	0	0	0	0	0
AC008574.1	0	0	0	0	0	0	0	0	0
AC008575.1	0	0	0	0	0	0	0	0	0
AC008581.1	0	2	0	0	0	1	1	3	2
AC008581.2	0	0	0	0	4	0	4	0	0
AC008588.1	0	0	0	0	0	0	0	0	0
AC008591.1	0	0	0	0	0	1	0	0	1
AC008592.1	0	0	0	0	0	0	0	0	0
AC008592.2	0	0	0	0	0	0	0	0	0
AC008592.3	0	0	0	0	0	0	0	0	1
AC008592.4	0	0	0	1	0	0	0	0	0
AC008592.5	0	0	0	1	0	0	0	0	0
AC008601.1	0	0	0	0	0	0	0	0	0
AC008608.1	0	0	0	0	0	0	0	0	0
AC008608.2	8	14	11	9	5	1	13	7	5
AC008610.1	8	7	1	3	6	7	3	2	4
AC008619.1	2	3	12	4	4	3	5	4	3
AC008620.1	0	0	0	0	0	0	0	0	0
AC008620.2	0	0	0	0	0	0	0	0	0
AC008622.1	0	1	0	1	0	0	0	0	0
AC008622.2	8	12	9	14	13	14	14	18	20
AC008622.3	0	0	0	0	0	0	0	0	0
AC008625.1	1	6	5	1	2	0	6	1	0
AC008626.1	0	0	0	0	0	0	0	0	0
AC008626.2	0	1	0	0	0	0	0	0	0
AC008627.1	0	0	0	0	0	0	0	0	0
AC008628.1	0	0	0	0	0	0	0	0	0
AC008628.2	0	0	0	0	0	0	0	0	0
AC008629.1	0	1	3	1	2	1	0	0	1
AC008629.2	0	0	0	0	0	0	0	0	0
AC008629.3	0	0	0	0	0	0	0	0	0
AC008632.1	0	0	0	0	0	0	0	0	0
AC008635.1	0	0	0	0	1	0	0	0	0
AC008635.2	1	9	8	8	3	1	3	7	5
AC008638.1	0	0	0	0	0	0	0	0	0
AC008638.2	0	0	0	0	0	0	0	0	0
AC008638.3	0	0	0	0	0	0	0	0	0
AC008641.1	0	0	0	0	0	0	0	0	0
AC008649.1	0	0	0	0	0	1	0	0	0
AC008649.2	0	3	0	1	0	6	2	0	1
AC008650.1	0	0	0	0	0	0	0	0	0
AC008652.1	0	0	0	0	0	0	0	0	0
AC008655.1	0	0	0	0	0	0	0	0	0
AC008655.2	0	0	4	1	0	0	0	1	0
AC008659.1	0	0	0	0	0	0	0	0	0
AC008662.1	0	0	0	0	0	0	0	0	0
AC008662.2	0	0	0	0	0	0	0	0	0
AC008663.1	0	0	0	0	0	0	0	0	0
AC008663.2	0	0	0	0	0	0	0	0	0
AC008663.3	0	0	0	0	0	0	0	0	0
AC008667.1	0	3	4	2	10	4	3	6	4
AC008667.2	0	0	0	4	0	0	1	0	0
AC008667.3	0	0	0	0	0	0	0	0	0
AC008667.4	0	0	0	0	0	0	0	0	0
AC008669.1	0	0	0	0	0	0	0	0	0
AC008670.1	0	1	0	0	0	0	0	0	0
AC008674.1	0	0	0	0	0	0	0	0	0
AC008676.1	2	3	7	1	4	1	5	3	0
AC008676.2	0	0	0	0	0	0	0	0	0
AC008676.3	3	3	4	7	8	8	4	5	5
AC008677.1	0	0	0	0	0	0	1	0	0
AC008677.2	0	0	0	0	0	0	0	0	0
AC008677.3	0	0	0	0	0	0	0	0	0
AC008679.1	0	0	0	0	0	0	0	1	0
AC008680.1	0	0	0	0	0	0	0	0	0
AC008686.1	9	6	2	0	0	2	0	0	2
AC008687.1	0	0	0	0	0	0	0	0	0
AC008687.2	0	3	1	0	0	3	0	2	1
AC008687.3	1	2	1	0	2	3	2	3	2
AC008687.4	3	5	2	1	1	0	1	1	6
AC008687.5	0	0	0	0	0	0	0	0	0
AC008687.6	1	2	0	0	1	3	1	0	6
AC008687.7	0	0	0	0	0	0	0	0	0
AC008687.8	0	0	0	0	0	0	0	0	0
AC008691.1	0	2	1	0	3	0	3	2	1
AC008694.1	0	0	0	0	0	1	0	0	0
AC008694.2	0	0	0	0	0	0	0	0	0
AC008695.1	0	0	0	0	0	0	0	0	0
AC008695.2	11	7	5	1	4	8	2	4	1
AC008696.1	0	0	0	1	0	2	0	0	0
AC008696.2	0	0	0	0	0	0	0	0	0
AC008700.1	0	0	0	0	0	0	0	0	0
AC008703.1	0	0	0	0	0	0	0	0	0
AC008705.1	0	0	0	0	0	0	0	0	0
AC008705.2	0	0	0	0	0	0	0	0	0
AC008708.1	21	25	16	22	22	21	35	44	23
AC008708.2	0	0	3	1	0	0	1	0	1
AC008716.1	0	0	0	0	0	0	0	0	0
AC008723.1	0	0	0	0	0	0	0	0	0
AC008725.1	0	0	0	0	0	0	0	0	1
AC008728.1	0	0	0	1	0	0	0	0	0
AC008731.1	0	0	0	0	0	0	0	0	0
AC008733.1	0	0	0	0	0	0	0	0	0
AC008734.1	0	0	0	0	0	0	0	0	0
AC008734.2	1	0	0	0	0	0	0	0	0
AC008735.1	10	2	9	4	4	6	4	3	9
AC008735.2	1	1	1	2	0	0	1	0	0
AC008735.3	0	0	1	0	0	0	0	0	0
AC008735.4	0	0	0	0	0	0	0	2	1
AC008735.5	0	0	0	0	0	0	0	0	0
AC008736.1	16	30	21	17	26	16	12	10	7
AC008736.2	0	0	0	0	0	0	0	0	0
AC008737.1	5	7	7	6	5	6	2	3	2
AC008737.2	0	0	0	0	0	0	0	0	0
AC008737.3	2	0	0	0	0	0	0	0	0
AC008738.1	0	0	0	0	0	0	0	0	0
AC008738.2	0	0	0	0	0	0	0	0	0
AC008738.3	0	0	0	1	2	0	0	3	0
AC008738.4	4	1	1	0	0	0	0	0	0
AC008738.5	5	1	1	3	3	1	2	1	3
AC008738.6	0	0	0	0	0	0	0	0	0
AC008738.7	0	0	0	0	0	0	0	0	0
AC008739.1	0	0	0	0	0	0	0	0	0
AC008739.2	0	0	0	0	0	0	0	0	0
AC008739.3	0	1	0	0	0	0	0	0	0
AC008739.5	0	0	0	0	0	0	0	0	0
AC008740.1	1	0	0	0	0	7	2	0	0
AC008740.2	0	0	0	0	0	0	0	0	0
AC008741.1	0	0	0	0	0	0	0	0	0
AC008742.1	0	0	0	0	0	0	0	0	0
AC008743.1	0	0	0	0	0	0	0	0	0
AC008745.1	0	0	0	0	0	0	0	0	0
AC008747.1	4	1	8	3	5	0	2	1	2
AC008749.1	0	0	0	0	0	0	0	0	0
AC008750.1	1	2	1	1	0	0	0	0	0
AC008750.2	0	0	0	0	0	2	1	0	1
AC008750.3	0	0	0	2	0	1	0	2	0
AC008750.4	3	6	3	12	2	3	5	1	10
AC008750.5	5	1	2	1	3	4	0	1	0
AC008750.6	0	0	0	0	0	0	0	0	0
AC008750.7	0	0	0	1	0	1	1	0	1
AC008750.8	0	0	0	0	0	0	0	0	0
AC008751.1	0	0	0	0	0	0	0	0	0
AC008751.2	0	0	0	0	0	0	0	0	0
AC008751.3	0	0	0	0	1	1	0	0	0
AC008752.1	0	0	0	0	1	0	0	0	0
AC008752.2	0	0	0	0	0	0	1	0	0
AC008752.3	0	0	0	0	2	0	0	4	1
AC008752.4	2	1	0	2	5	2	5	4	2
AC008753.1	2	3	1	2	2	1	4	1	1
AC008753.2	0	0	0	0	0	0	0	0	0
AC008753.3	0	0	0	0	0	0	0	0	0
AC008758.1	0	0	0	0	0	0	0	0	0
AC008758.2	0	0	0	0	0	0	0	0	0
AC008758.3	0	0	0	0	0	0	0	0	0
AC008758.4	0	0	1	0	1	0	1	0	0
AC008758.5	0	0	0	0	0	0	0	0	0
AC008758.6	0	0	2	0	1	0	0	0	0
AC008759.1	0	0	0	0	0	0	0	0	0
AC008759.2	0	0	0	0	0	0	0	0	0
AC008759.3	0	0	0	0	0	0	0	0	0
AC008760.1	0	0	0	0	0	0	1	0	0
AC008760.2	0	3	0	1	1	0	0	0	0
AC008761.1	5	7	1	3	1	8	4	1	6
AC008761.2	0	0	0	0	0	0	0	0	0
AC008761.3	0	0	0	0	0	0	0	0	0
AC008763.1	0	0	0	0	0	0	0	0	0
AC008763.2	0	0	0	0	0	1	3	0	0
AC008763.3	0	0	0	0	0	0	0	0	0
AC008764.1	0	0	0	6	2	1	1	0	1
AC008764.10	6	10	11	19	16	17	9	12	1
AC008764.2	0	1	0	0	0	0	0	0	0
AC008764.3	0	4	1	1	0	1	1	1	1
AC008764.4	0	0	0	0	0	1	0	0	0
AC008764.5	0	0	0	0	0	0	0	0	0
AC008764.6	15	13	15	27	23	14	26	32	23
AC008764.7	0	1	0	1	1	4	3	2	0
AC008764.8	27	34	34	36	49	44	28	36	25
AC008764.9	6	5	6	4	6	6	4	4	4
AC008766.1	2	2	4	5	0	6	2	0	0
AC008770.1	0	0	0	0	0	0	0	0	0
AC008770.2	1	1	2	0	0	0	0	3	0
AC008770.3	12	6	4	5	5	3	2	1	2
AC008770.4	0	0	0	0	0	0	0	0	0
AC008771.1	128	98	116	101	111	122	136	113	87
AC008780.1	0	0	0	0	0	0	0	0	0
AC008780.2	0	0	0	0	1	0	0	0	0
AC008781.1	0	5	1	0	1	1	0	1	0
AC008781.2	0	2	0	1	0	1	0	0	0
AC008782.1	0	0	0	0	0	0	0	0	0
AC008785.1	0	0	0	0	0	0	0	0	0
AC008786.1	0	0	0	2	0	0	1	0	0
AC008794.1	0	0	0	0	0	0	0	0	0
AC008798.1	0	0	0	0	0	0	0	0	0
AC008798.2	0	0	0	0	0	0	1	0	0
AC008798.3	0	0	0	0	0	0	0	1	0
AC008799.1	0	0	0	0	0	0	0	0	0
AC008799.2	0	0	0	0	0	0	0	0	0
AC008802.1	0	0	0	0	0	1	0	0	0
AC008805.1	1	0	0	0	0	0	0	0	0
AC008805.2	0	0	0	0	0	0	0	0	0
AC008806.1	0	0	0	0	0	0	0	0	0
AC008808.1	0	0	0	0	0	0	0	0	0
AC008808.2	0	0	0	0	0	0	0	0	0
AC008810.1	1	1	1	1	3	0	0	2	0
AC008813.1	0	0	0	0	0	0	0	1	1
AC008814.1	0	0	0	0	0	0	0	0	0
AC008817.1	0	0	0	0	0	0	0	0	0
AC008825.1	0	0	0	0	0	0	0	0	0
AC008825.2	0	0	0	0	0	0	0	0	0
AC008833.1	0	0	0	0	0	0	0	0	0
AC008834.1	0	0	0	0	0	0	1	0	0
AC008837.1	0	0	0	0	0	0	0	0	0
AC008837.2	0	0	0	0	0	0	0	0	0
AC008840.1	1	9	1	6	2	7	2	2	9
AC008847.1	0	0	0	0	0	0	0	0	0
AC008848.1	0	0	0	0	0	0	0	0	0
AC008850.1	0	0	0	0	0	0	0	0	0
AC008850.2	0	0	0	3	0	1	0	0	0
AC008852.1	0	0	0	0	0	0	0	0	0
AC008868.1	0	0	0	0	1	1	0	0	0
AC008869.1	0	0	0	0	0	0	0	0	0
AC008870.1	0	0	0	0	2	1	0	0	0
AC008870.2	0	0	0	0	0	0	0	0	0
AC008870.3	7	11	14	12	8	12	12	8	4
AC008870.4	6	5	0	3	1	0	2	2	5
AC008870.5	0	0	0	0	0	0	0	0	0
AC008870.6	0	0	0	0	0	0	0	0	0
AC008871.1	0	0	0	0	0	0	0	0	0
AC008873.1	1	0	0	0	0	0	0	0	0
AC008875.1	4	2	4	3	2	3	1	2	2
AC008875.2	1	4	2	1	1	0	1	2	0
AC008875.3	55	45	57	70	54	52	46	72	36
AC008877.1	0	0	0	0	0	0	0	0	0
AC008878.1	0	0	0	0	0	0	0	0	0
AC008878.2	0	0	0	0	0	0	0	0	0
AC008878.3	0	0	0	0	0	0	0	0	0
AC008878.4	2	1	2	1	0	0	1	1	0
AC008883.1	0	0	0	0	0	0	0	0	0
AC008883.2	0	0	0	0	0	0	0	0	0
AC008883.3	0	0	4	3	1	0	1	0	0
AC008885.1	0	0	0	1	0	0	1	0	0
AC008885.2	0	0	0	0	0	0	0	0	0
AC008892.1	0	0	0	1	0	0	0	0	0
AC008894.1	0	0	0	0	0	0	0	0	0
AC008894.2	16	15	15	16	14	19	9	14	18
AC008894.3	22	46	28	30	19	37	30	44	36
AC008895.1	20	17	21	12	13	8	26	17	8
AC008897.1	0	4	0	0	0	3	0	0	2
AC008897.2	0	1	0	0	0	0	0	0	2
AC008897.3	1	0	0	1	1	0	2	0	0
AC008906.1	8	12	14	10	14	15	11	6	3
AC008906.2	2	1	11	3	2	1	2	3	4
AC008914.1	0	1	1	3	4	3	0	3	6
AC008915.1	0	0	0	0	0	0	0	0	0
AC008915.2	1	2	0	0	4	2	4	0	0
AC008915.3	37	53	30	30	31	27	12	36	20
AC008937.1	0	2	0	0	0	0	0	0	0
AC008937.2	1	1	1	3	0	3	0	3	0
AC008937.3	1	0	0	0	2	1	0	1	1
AC008938.1	0	0	0	0	0	0	0	0	0
AC008940.1	0	0	0	0	0	0	0	0	0
AC008945.1	0	0	0	0	0	0	0	0	0
AC008945.2	2	0	0	0	0	0	0	0	0
AC008946.1	11	5	3	3	5	11	4	6	1
AC008948.1	0	0	0	0	0	0	0	0	0
AC008953.1	0	0	0	0	0	0	1	0	0
AC008957.1	0	1	1	0	0	0	1	0	0
AC008957.2	0	0	0	0	0	0	0	0	0
AC008957.3	9	7	9	21	9	12	17	11	5
AC008958.1	3	3	5	0	0	6	1	1	0
AC008962.1	0	0	0	0	0	0	0	0	0
AC008964.1	0	0	0	0	0	0	0	0	0
AC008966.1	40	58	43	33	42	55	36	32	27
AC008966.2	0	0	0	0	1	0	0	1	0
AC008966.3	0	1	0	1	0	0	1	1	1
AC008967.1	0	0	0	0	0	0	0	0	0
AC008969.1	55	46	67	39	52	48	33	49	21
AC008969.2	0	0	0	0	0	0	0	0	0
AC008972.1	0	0	0	2	0	0	3	2	1
AC008972.2	4	0	2	4	2	3	5	1	4
AC008982.1	0	0	0	0	0	0	0	0	0
AC008982.2	14	10	12	14	20	17	18	28	7
AC008985.1	0	0	0	1	1	0	1	0	0
AC008991.1	0	0	0	0	0	0	0	0	0
AC008992.1	0	0	0	0	0	0	0	0	0
AC008993.1	0	0	0	0	0	0	0	0	0
AC008993.2	0	0	0	0	0	0	0	0	0
AC008993.3	0	0	0	0	0	0	0	0	0
AC009005.1	12	9	11	19	19	12	5	7	9
AC009014.1	1	2	2	1	0	1	1	3	0
AC009014.2	0	0	0	0	0	0	0	0	0
AC009014.3	0	0	0	0	0	0	0	0	0
AC009014.4	0	0	0	0	0	0	0	0	0
AC009019.1	0	0	0	0	0	0	0	0	0
AC009019.2	0	0	0	0	1	0	2	0	0
AC009021.1	0	0	0	0	0	0	0	0	0
AC009021.2	0	0	0	0	0	0	0	0	0
AC009022.1	26	43	39	25	25	34	26	12	18
AC009022.2	0	0	0	0	0	0	0	0	0
AC009027.1	0	0	0	0	0	0	0	0	0
AC009032.1	2	1	2	7	3	2	3	1	0
AC009033.1	0	0	0	0	0	0	0	0	0
AC009034.1	0	0	0	0	0	0	0	0	0
AC009035.1	0	0	0	0	0	0	0	0	0
AC009039.1	0	0	0	0	0	0	0	0	0
AC009039.2	0	0	0	0	0	0	0	0	0
AC009041.1	0	0	0	0	0	0	0	0	0
AC009041.2	0	0	0	0	0	0	0	0	0
AC009041.3	4	5	3	7	4	0	5	8	3
AC009044.1	0	0	0	0	0	0	0	0	0
AC009052.1	0	0	0	0	0	2	0	0	0
AC009053.1	0	1	0	0	1	0	0	2	1
AC009053.2	92	97	103	98	120	137	105	124	67
AC009053.3	1	2	4	2	0	5	5	2	6
AC009053.4	0	0	0	0	0	0	0	0	0
AC009053.5	0	0	0	0	0	0	0	0	0
AC009054.1	0	0	0	0	2	0	2	1	1
AC009054.2	2	3	4	4	2	5	2	3	0
AC009055.1	0	0	0	0	0	0	0	0	0
AC009055.2	0	0	0	0	0	0	0	0	0
AC009060.1	2	2	5	12	2	12	5	3	6
AC009060.2	0	0	0	0	0	0	0	0	0
AC009061.1	0	0	0	0	0	1	0	0	0
AC009061.2	55	44	41	38	40	48	28	31	28
AC009063.1	0	0	0	0	0	0	0	0	0
AC009063.2	0	0	1	0	0	0	0	0	0
AC009063.3	0	0	1	0	0	0	0	0	0
AC009063.4	0	0	0	0	0	0	0	0	1
AC009065.1	0	0	0	0	2	0	0	0	0
AC009065.10	0	0	0	0	0	0	0	0	0
AC009065.2	1	10	5	2	2	4	4	7	0
AC009065.3	1	0	3	1	0	4	2	0	2
AC009065.4	0	1	0	0	0	0	0	0	0
AC009065.5	11	10	10	4	5	4	11	5	0
AC009065.6	8	4	13	6	12	10	16	23	8
AC009065.7	0	1	0	0	0	0	0	0	1
AC009065.8	2	1	3	1	1	1	4	1	0
AC009065.9	4	1	5	1	1	4	8	6	1
AC009070.1	0	0	0	0	0	0	0	0	0
AC009075.1	0	1	1	0	1	1	1	1	0
AC009075.2	0	0	0	0	0	0	0	0	0
AC009075.3	0	0	0	0	0	0	0	0	0
AC009078.1	0	0	0	0	0	0	0	0	0
AC009078.2	0	0	0	0	0	0	0	0	0
AC009078.3	15	24	16	25	18	19	25	52	13
AC009081.1	0	0	0	0	0	0	0	0	0
AC009081.2	0	0	0	0	0	0	0	0	0
AC009082.1	0	0	0	0	0	0	0	0	0
AC009084.1	0	0	0	1	0	0	0	0	0
AC009084.2	1	0	0	2	2	4	0	3	1
AC009084.3	0	0	4	0	1	0	1	0	0
AC009086.1	0	0	0	0	0	0	0	0	0
AC009086.2	2	7	3	2	7	6	11	9	9
AC009087.1	0	2	0	0	0	0	0	1	3
AC009088.1	3	9	8	4	5	10	12	6	4
AC009088.2	7	9	2	6	7	4	3	6	9
AC009088.3	2	0	0	0	0	0	0	0	0
AC009088.4	0	0	0	0	0	2	2	0	0
AC009090.1	9	8	4	4	5	10	5	8	3
AC009090.2	1	0	0	0	0	1	2	0	0
AC009090.3	0	0	1	0	0	0	0	0	0
AC009090.4	5	5	9	7	4	4	2	2	6
AC009090.5	7	8	5	3	16	4	7	18	4
AC009090.6	0	0	0	0	0	0	1	0	0
AC009093.1	0	0	0	0	0	0	0	0	0
AC009093.10	0	0	0	0	0	0	0	0	0
AC009093.2	0	0	0	0	0	0	0	0	0
AC009093.3	0	0	0	0	0	0	0	0	0
AC009093.4	0	0	0	1	0	0	3	0	0
AC009093.5	0	0	0	0	0	0	0	0	0
AC009093.6	0	1	3	1	0	1	1	0	0
AC009093.7	0	0	0	0	0	0	0	0	0
AC009093.8	0	0	0	0	0	0	0	0	0
AC009093.9	0	0	0	0	0	0	0	0	0
AC009094.1	0	0	0	0	0	0	0	0	0
AC009095.1	0	0	0	0	0	0	0	0	0
AC009097.1	0	0	0	0	0	0	0	0	0
AC009097.2	0	2	2	1	1	0	0	1	0
AC009097.3	0	0	0	0	0	0	0	0	0
AC009097.4	2	7	3	8	8	3	1	4	1
AC009101.1	0	0	0	0	0	0	0	0	0
AC009102.1	2	0	2	0	2	0	1	0	0
AC009102.2	0	0	0	0	0	0	1	0	0
AC009102.3	1	0	0	0	0	1	1	6	1
AC009102.4	0	0	0	0	2	0	0	0	0
AC009107.1	0	0	0	0	0	0	0	0	0
AC009107.2	7	6	8	4	12	19	7	11	9
AC009108.1	0	0	0	1	0	0	0	3	0
AC009108.2	0	0	0	0	0	0	0	0	0
AC009108.3	2	1	2	3	4	7	0	2	0
AC009108.4	0	0	0	0	0	0	0	0	0
AC009108.5	7	9	17	1	5	8	7	7	7
AC009110.1	0	0	0	0	0	0	0	0	0
AC009113.1	40	24	22	33	24	35	20	22	15
AC009113.2	0	1	0	0	0	0	1	0	0
AC009117.1	0	0	0	0	0	0	0	0	0
AC009117.2	0	0	0	0	1	0	0	0	0
AC009118.1	0	0	0	0	0	0	0	0	0
AC009118.2	6	11	12	17	18	14	11	13	9
AC009118.3	14	5	4	10	14	8	3	17	3
AC009119.1	1	5	2	1	3	0	1	1	2
AC009119.2	0	0	0	0	0	0	0	0	0
AC009120.1	0	4	7	2	6	10	5	3	0
AC009120.2	36	26	38	35	28	34	21	28	24
AC009120.3	1	0	0	0	0	0	0	0	0
AC009120.4	0	0	0	0	0	0	0	0	0
AC009120.5	1	3	0	0	3	1	1	2	1
AC009120.6	0	0	0	0	0	0	0	0	0
AC009121.1	0	1	1	1	0	0	0	0	1
AC009121.2	0	0	0	0	0	0	0	0	0
AC009121.3	0	0	0	0	0	0	0	0	0
AC009121.4	2	3	5	6	0	1	0	0	3
AC009121.5	0	0	0	0	0	0	0	0	0
AC009123.1	0	0	0	0	0	0	0	1	0
AC009126.1	23	11	18	24	23	23	16	13	8
AC009127.1	0	0	1	0	0	1	0	0	0
AC009127.2	0	0	0	0	1	0	0	0	0
AC009131.1	0	1	0	4	4	1	0	2	2
AC009132.1	0	0	0	0	0	0	1	0	0
AC009133.1	54	65	46	43	63	81	61	71	71
AC009133.2	37	40	17	22	31	29	16	23	32
AC009133.3	0	0	0	0	0	0	0	0	0
AC009133.4	6	2	2	5	6	3	5	3	12
AC009133.5	0	0	0	0	0	0	0	0	0
AC009133.6	0	0	0	0	0	0	0	0	0
AC009134.1	0	0	0	0	0	0	0	0	0
AC009135.1	0	0	0	0	0	0	0	0	0
AC009135.2	0	0	0	0	0	0	0	0	0
AC009137.1	3	0	1	0	0	0	0	3	0
AC009137.2	0	0	1	3	0	0	1	2	0
AC009137.3	0	0	0	0	0	0	0	0	0
AC009139.1	0	1	0	4	0	0	0	0	1
AC009139.2	0	0	0	1	1	0	0	0	0
AC009141.1	0	0	0	0	0	0	0	0	0
AC009142.1	0	0	0	0	0	0	0	0	0
AC009145.1	0	0	0	0	0	1	0	0	0
AC009145.2	0	0	0	0	0	1	0	0	0
AC009145.3	0	0	0	0	0	0	0	0	0
AC009145.4	0	0	0	0	0	1	0	1	0
AC009148.1	9	5	3	4	8	5	7	3	1
AC009152.1	0	0	0	0	0	0	0	0	0
AC009152.3	0	0	0	0	0	0	0	0	0
AC009152.6	0	0	0	0	0	0	0	0	0
AC009153.1	0	0	0	0	0	0	0	0	0
AC009154.1	0	0	0	0	0	0	0	0	0
AC009154.2	0	0	0	0	0	1	0	0	0
AC009158.1	0	0	0	0	0	0	0	0	0
AC009159.1	0	0	0	0	0	2	0	0	0
AC009159.2	0	0	1	0	0	0	0	0	0
AC009159.3	2	3	2	3	6	1	5	2	0
AC009159.4	0	0	0	0	0	0	0	0	0
AC009161.1	0	0	0	0	0	0	0	0	0
AC009161.2	0	0	0	0	0	0	0	0	0
AC009163.1	0	0	0	0	0	0	0	0	0
AC009163.2	0	0	0	0	0	1	0	0	0
AC009163.3	0	0	0	0	0	0	0	0	0
AC009163.4	4	2	4	2	2	5	4	0	0
AC009163.5	0	0	0	0	0	0	0	0	0
AC009163.6	0	0	0	0	0	0	0	0	0
AC009163.7	2	11	8	4	6	10	6	7	2
AC009166.1	2	4	2	1	2	4	1	3	1
AC009166.2	0	1	0	1	3	0	1	0	2
AC009166.3	0	0	0	0	0	0	0	0	0
AC009167.1	0	0	0	0	0	0	0	0	0
AC009169.1	0	0	0	0	0	0	0	0	0
AC009171.1	0	0	0	0	0	0	0	0	0
AC009171.2	7	5	2	0	0	0	0	1	1
AC009185.1	0	0	1	0	0	0	1	0	3
AC009220.1	2	6	9	3	3	2	1	0	0
AC009220.2	0	0	0	0	3	2	0	0	0
AC009220.3	0	0	0	0	0	0	1	0	1
AC009226.1	12	19	9	9	15	12	17	10	12
AC009227.1	0	1	0	0	0	0	0	0	0
AC009227.2	0	0	0	0	0	0	0	0	0
AC009228.1	1	3	0	1	0	0	0	2	0
AC009228.2	0	0	0	2	0	0	2	0	0
AC009229.1	0	0	0	0	1	0	0	0	0
AC009229.2	1	1	0	0	2	0	0	0	0
AC009229.3	0	0	0	0	0	0	0	0	0
AC009229.4	2	2	1	1	0	1	1	0	0
AC009230.1	0	0	0	0	0	0	0	0	0
AC009233.1	0	0	0	0	0	0	0	0	0
AC009234.1	0	0	0	0	0	0	0	0	0
AC009236.1	0	0	0	0	0	0	0	0	0
AC009236.2	0	0	0	0	0	0	0	0	0
AC009237.1	0	0	0	0	0	0	0	0	0
AC009237.10	0	0	0	0	0	0	0	0	0
AC009237.11	0	0	0	0	0	0	0	0	0
AC009237.12	0	0	0	0	0	0	0	0	0
AC009237.13	0	0	0	0	0	0	0	0	0
AC009237.14	62	78	50	41	49	63	42	56	42
AC009237.15	11	13	21	11	4	13	11	15	7
AC009237.16	0	0	0	0	0	0	0	0	0
AC009237.17	0	0	0	0	0	0	0	0	0
AC009237.2	0	0	0	0	0	0	0	0	0
AC009237.3	215	235	229	180	197	214	211	239	169
AC009237.4	0	0	0	0	0	0	0	0	0
AC009237.5	0	0	0	0	0	0	0	0	0
AC009237.6	0	1	0	0	1	0	0	0	3
AC009237.7	0	0	0	0	0	0	0	0	0
AC009237.8	0	0	0	0	0	0	0	0	0
AC009237.9	1	5	7	5	2	3	12	4	5
AC009238.1	1	0	0	0	0	0	0	0	0
AC009238.2	2	2	1	0	0	5	0	2	0
AC009238.3	0	0	0	0	1	0	0	0	0
AC009242.1	2	1	3	0	3	1	1	1	3
AC009244.1	3	1	0	1	2	4	0	3	0
AC009244.2	1	0	1	0	0	0	0	0	0
AC009245.1	1	0	2	1	1	5	1	4	2
AC009248.1	0	0	0	0	0	0	0	0	0
AC009248.2	1	0	0	0	2	0	0	0	0
AC009248.3	0	0	0	0	0	0	0	0	0
AC009262.1	0	0	0	0	0	0	0	0	0
AC009263.1	0	0	0	0	0	0	0	0	0
AC009264.1	0	0	0	0	0	0	0	3	0
AC009268.1	0	0	0	0	0	0	0	0	0
AC009268.2	0	1	1	3	1	1	1	0	1
AC009268.3	0	0	0	0	0	0	0	0	0
AC009269.1	0	0	0	0	0	0	0	0	0
AC009269.2	0	0	0	0	0	0	0	0	0
AC009269.3	1	1	0	0	0	0	0	0	0
AC009269.4	12	3	9	4	6	0	9	8	5
AC009269.5	0	1	1	1	2	0	0	1	0
AC009271.1	6	1	6	4	0	1	2	3	0
AC009271.2	0	2	1	0	2	2	2	0	1
AC009275.1	0	0	0	0	0	0	0	0	1
AC009276.1	0	0	0	0	0	0	0	0	0
AC009283.1	19	14	25	14	13	10	15	7	12
AC009292.1	0	0	0	0	0	0	0	0	0
AC009292.2	0	0	0	0	0	2	0	0	0
AC009296.1	0	0	0	0	0	0	0	0	0
AC009299.1	0	0	2	1	0	0	0	0	0
AC009299.2	31	33	32	23	47	31	32	35	16
AC009299.3	0	0	5	0	2	1	0	2	3
AC009301.1	0	0	0	0	0	0	0	0	0
AC009302.1	1	0	0	0	0	3	2	3	0
AC009303.1	2	2	2	2	4	2	7	4	1
AC009303.2	0	2	0	0	0	1	0	0	0
AC009303.3	0	0	0	0	0	0	0	0	0
AC009303.4	24	28	21	6	31	16	21	20	7
AC009305.1	0	0	0	0	0	0	0	0	0
AC009309.1	0	0	1	2	1	0	1	0	1
AC009309.2	9	13	13	5	18	14	13	11	12
AC009310.1	0	0	0	0	0	0	0	0	0
AC009312.1	0	0	0	0	0	0	0	0	0
AC009313.1	1	0	0	2	1	0	0	0	0
AC009313.2	0	0	0	0	0	0	0	0	0
AC009314.1	0	0	0	0	0	0	1	0	0
AC009315.1	0	0	1	0	0	0	0	0	1
AC009318.1	26	31	20	20	24	24	33	21	6
AC009318.2	8	2	4	10	4	10	7	12	6
AC009318.3	12	5	7	6	2	1	6	6	1
AC009318.4	2	0	0	0	0	1	0	0	1
AC009319.1	0	0	0	0	0	0	0	0	0
AC009320.1	0	0	0	0	0	0	0	0	0
AC009336.1	0	0	0	0	0	0	0	1	0
AC009336.2	0	0	0	0	0	0	0	0	0
AC009362.1	2	0	1	2	0	1	1	1	0
AC009365.1	0	0	0	0	0	0	0	0	0
AC009365.2	0	0	0	0	0	0	0	0	0
AC009365.3	0	0	0	0	0	0	0	0	0
AC009365.4	0	0	0	0	0	0	0	0	0
AC009387.1	0	0	0	0	0	0	0	0	0
AC009396.1	0	0	0	0	0	0	0	0	0
AC009396.2	0	0	0	0	0	0	0	0	0
AC009396.3	0	0	0	0	0	0	0	0	0
AC009403.1	54	53	56	54	62	58	38	54	39
AC009403.2	2	1	5	1	1	4	4	3	0
AC009403.3	0	0	0	0	0	0	0	0	0
AC009404.1	30	59	61	35	49	43	38	29	25
AC009407.1	0	0	0	0	0	0	0	0	0
AC009408.1	0	0	0	0	0	0	0	0	0
AC009408.2	0	0	0	0	0	0	0	0	0
AC009410.1	0	0	0	0	0	0	0	0	0
AC009411.1	0	0	0	0	0	0	0	0	0
AC009411.2	0	0	0	0	0	0	0	0	0
AC009412.1	0	0	0	0	0	0	0	0	0
AC009413.1	0	0	0	0	0	0	0	0	0
AC009413.2	0	1	0	0	0	0	0	0	0
AC009413.3	0	0	0	0	0	0	0	0	0
AC009414.1	0	0	0	0	0	0	0	0	0
AC009432.1	0	0	0	0	0	0	0	0	0
AC009432.2	0	0	0	0	0	0	0	0	0
AC009434.1	0	0	0	0	0	0	0	0	0
AC009435.1	0	2	0	2	0	0	0	3	0
AC009446.1	0	0	0	0	0	0	0	0	0
AC009452.1	0	0	0	0	0	0	0	0	0
AC009464.1	0	0	0	2	0	0	0	0	0
AC009468.1	0	0	0	0	0	0	0	0	0
AC009468.2	0	0	0	0	0	0	0	0	0
AC009474.1	0	0	0	0	0	0	0	0	0
AC009474.2	0	0	0	0	0	0	0	0	0
AC009477.1	0	0	0	0	0	0	0	0	0
AC009478.1	0	0	0	0	0	0	0	0	0
AC009480.1	0	0	0	0	1	0	0	0	0
AC009480.2	0	0	0	0	0	0	0	0	0
AC009486.1	1	1	1	0	1	0	0	1	1
AC009486.2	14	9	8	8	12	13	11	6	5
AC009487.1	0	0	0	0	0	0	0	1	0
AC009487.2	6	9	10	8	14	16	17	12	11
AC009487.3	0	0	0	0	0	0	0	0	0
AC009487.4	0	0	0	0	0	0	0	0	0
AC009492.1	0	0	0	0	0	0	0	0	0
AC009494.1	0	0	0	0	0	0	0	0	0
AC009494.2	0	0	0	0	0	0	0	0	0
AC009495.1	0	0	0	2	0	0	0	0	1
AC009495.2	0	1	0	0	0	0	1	0	0
AC009495.3	0	0	0	0	0	0	0	0	0
AC009498.1	0	0	0	0	0	0	0	1	0
AC009500.1	0	0	0	0	0	0	0	0	0
AC009501.1	0	0	0	0	0	0	0	0	0
AC009501.2	0	0	0	0	0	0	0	0	0
AC009501.3	0	0	1	2	1	0	2	0	0
AC009502.1	1	0	0	0	1	1	0	0	1
AC009505.1	0	0	0	0	0	0	0	0	0
AC009506.1	0	0	0	0	0	0	0	0	0
AC009506.2	41	40	30	40	53	33	41	39	30
AC009506.3	0	0	0	0	0	0	0	0	0
AC009509.1	0	1	0	0	0	0	0	1	0
AC009509.2	0	0	0	1	0	0	0	0	0
AC009509.3	0	0	0	0	0	0	0	0	0
AC009509.4	0	0	0	0	0	0	0	0	0
AC009509.5	3	1	2	1	4	3	1	5	7
AC009511.1	0	0	0	0	0	1	0	0	0
AC009511.2	1	0	1	1	2	1	0	0	1
AC009511.3	0	0	0	0	0	0	0	0	0
AC009517.1	0	0	0	0	0	0	0	0	0
AC009518.1	6	2	8	13	18	5	5	16	8
AC009518.2	0	0	0	1	0	0	0	0	2
AC009518.3	0	1	0	0	0	0	0	0	0
AC009522.1	0	0	0	0	1	1	1	2	0
AC009531.1	0	0	0	0	0	0	0	0	0
AC009533.1	68	61	63	64	56	74	77	93	42
AC009533.2	0	0	0	0	0	0	0	0	0
AC009533.3	0	0	0	0	0	0	0	0	0
AC009533.4	0	0	0	0	1	0	0	2	0
AC009533.5	1	0	1	0	0	0	0	0	0
AC009542.1	0	0	0	0	0	3	2	0	3
AC009542.2	0	0	0	0	0	3	0	0	0
AC009549.1	71	46	44	37	50	46	53	55	49
AC009554.1	0	1	0	0	0	0	0	0	1
AC009554.2	0	0	0	0	0	0	0	0	0
AC009558.1	0	0	0	0	0	0	0	0	0
AC009558.2	0	0	0	0	0	0	0	0	0
AC009560.1	0	0	1	0	0	0	0	0	0
AC009560.2	0	0	0	0	0	0	0	0	0
AC009560.3	0	0	1	0	0	2	0	0	0
AC009560.4	2	0	0	0	0	0	0	0	0
AC009562.1	2	0	1	2	3	0	0	0	3
AC009563.1	0	0	0	0	0	0	0	0	0
AC009567.1	0	0	0	0	0	0	0	0	0
AC009567.2	0	0	0	0	0	0	0	0	0
AC009570.1	14	12	16	6	8	12	3	7	13
AC009570.2	0	0	0	0	0	0	0	0	0
AC009597.1	0	0	0	0	0	0	0	0	0
AC009597.2	0	0	0	0	0	0	0	0	0
AC009623.1	0	0	0	0	0	0	0	0	0
AC009623.2	0	0	0	0	0	0	0	0	0
AC009623.3	0	0	0	0	0	0	0	0	0
AC009630.1	0	0	0	4	1	0	4	2	2
AC009630.2	0	3	0	1	0	0	1	0	1
AC009630.3	1	3	1	4	2	2	8	0	4
AC009630.4	0	0	0	0	1	2	1	3	0
AC009634.1	0	0	0	0	0	0	0	0	0
AC009643.1	0	0	0	0	0	0	0	0	0
AC009643.2	0	0	0	0	0	0	0	0	0
AC009646.1	0	0	0	0	0	0	0	0	0
AC009646.2	0	0	0	0	0	0	0	2	1
AC009652.1	0	0	0	0	0	0	0	0	0
AC009654.1	0	0	0	0	0	0	0	0	0
AC009656.1	1	0	0	0	0	0	0	0	0
AC009682.1	0	0	0	0	0	0	0	0	0
AC009686.1	0	0	0	0	0	0	0	0	0
AC009686.2	1	2	3	7	7	5	12	2	3
AC009690.1	0	1	0	0	2	1	0	0	0
AC009690.2	2	6	4	4	11	5	4	5	7
AC009690.3	0	0	0	0	0	0	0	0	0
AC009704.1	0	0	0	1	0	0	0	0	0
AC009704.2	1	1	0	0	0	1	1	1	0
AC009704.3	0	0	0	0	0	0	0	0	0
AC009712.1	0	0	0	0	0	0	0	0	0
AC009716.1	0	0	0	0	0	0	0	0	0
AC009716.2	0	5	2	4	6	5	4	3	0
AC009720.1	0	1	1	0	0	0	0	0	0
AC009729.1	0	0	0	0	0	0	0	0	0
AC009731.1	8	8	3	3	3	3	7	4	3
AC009743.1	0	0	0	0	0	0	0	0	0
AC009753.1	0	0	0	0	0	0	0	0	0
AC009754.1	0	0	2	2	3	2	0	2	0
AC009754.2	0	1	3	0	0	0	1	0	0
AC009774.1	0	0	0	0	0	0	0	0	0
AC009779.1	0	0	0	0	0	0	0	0	0
AC009779.2	0	0	0	0	0	0	0	0	0
AC009779.3	45	35	33	44	44	36	34	25	23
AC009779.4	9	5	7	3	1	4	12	10	0
AC009779.5	0	0	0	0	0	0	0	0	0
AC009779.6	0	0	0	0	0	0	0	0	0
AC009779.7	0	0	0	0	0	0	0	0	0
AC009784.1	0	0	0	0	0	0	0	0	0
AC009800.1	0	0	0	0	0	0	0	0	0
AC009802.1	1	9	7	6	5	3	3	4	5
AC009803.1	0	0	0	0	1	0	0	0	0
AC009803.2	0	0	0	0	0	2	0	0	0
AC009804.1	6	2	3	4	10	4	6	1	5
AC009804.2	3	0	0	0	3	7	1	0	0
AC009806.1	0	2	0	0	0	0	0	0	1
AC009812.1	14	12	9	5	12	11	6	11	7
AC009812.2	0	0	0	0	0	0	0	0	0
AC009812.3	0	1	0	0	0	0	0	0	0
AC009812.4	10	18	10	11	6	11	9	4	3
AC009812.5	0	0	0	0	0	0	0	0	0
AC009831.1	9	2	10	5	7	6	6	2	4
AC009831.2	0	0	0	0	0	0	0	0	0
AC009831.3	0	0	0	0	0	0	0	0	0
AC009831.4	0	0	0	0	0	0	0	0	0
AC009835.1	0	0	0	0	0	0	0	0	0
AC009852.1	0	0	0	0	0	0	0	0	0
AC009869.1	0	0	0	0	0	0	0	0	0
AC009878.1	0	0	0	0	0	0	0	0	0
AC009878.2	0	0	0	0	0	0	0	0	1
AC009879.1	1	0	0	0	0	0	0	0	0
AC009879.2	0	0	0	0	0	0	0	0	0
AC009879.3	0	0	0	2	1	0	0	4	0
AC009879.4	0	0	0	1	0	0	0	1	0
AC009884.1	0	0	0	0	0	0	0	0	0
AC009884.2	1	1	0	0	1	0	2	0	0
AC009884.3	0	2	1	1	1	0	0	0	0
AC009898.1	0	0	0	0	0	0	0	0	0
AC009899.1	0	0	0	0	0	0	0	0	0
AC009901.1	0	0	0	0	0	0	0	0	0
AC009901.2	0	0	0	0	0	0	0	0	0
AC009902.1	0	0	0	0	0	0	0	0	0
AC009902.2	0	0	0	0	0	0	0	0	0
AC009902.3	0	0	0	0	0	0	0	1	0
AC009908.1	0	0	0	1	1	0	0	0	0
AC009927.1	0	2	0	0	0	1	0	0	0
AC009930.1	0	0	0	0	0	0	0	0	0
AC009945.1	0	0	0	0	0	0	0	0	0
AC009947.1	0	0	0	0	0	0	0	0	0
AC009947.2	0	0	0	0	0	0	0	0	0
AC009947.3	0	0	0	0	0	0	0	0	0
AC009948.1	3	2	1	1	2	1	1	2	2
AC009948.2	10	3	7	4	3	9	4	5	2
AC009948.3	1	2	2	2	3	3	5	3	4
AC009948.4	3	3	13	3	5	5	1	5	1
AC009949.1	1	0	2	3	3	1	5	3	1
AC009950.1	0	4	0	1	2	3	0	0	0
AC009950.2	0	0	0	0	0	0	0	0	0
AC009951.1	0	0	0	0	0	0	0	0	0
AC009951.2	0	0	0	0	0	0	0	0	0
AC009951.3	0	0	0	0	0	0	0	0	0
AC009951.4	7	11	7	7	9	3	13	11	4
AC009951.5	0	0	0	0	0	0	0	0	0
AC009951.6	9	2	2	9	1	6	4	9	0
AC009955.1	1	3	2	1	0	0	2	1	0
AC009955.2	5	4	1	2	4	9	5	3	3
AC009955.3	0	0	0	2	2	0	0	0	0
AC009955.4	2	0	4	2	0	1	1	2	0
AC009961.1	6	4	10	4	4	14	5	4	2
AC009961.2	0	0	0	0	0	0	0	0	0
AC009961.3	1	0	1	4	0	1	0	0	0
AC009961.4	13	11	17	18	10	9	12	16	4
AC009962.1	8	6	1	0	2	1	5	0	3
AC009963.1	0	0	0	0	0	0	0	0	0
AC009963.2	0	0	0	0	0	0	0	0	0
AC009963.3	0	0	0	0	1	0	0	0	0
AC009965.1	0	0	0	0	0	0	0	1	0
AC009965.2	0	0	0	0	0	0	0	0	0
AC009967.1	0	0	0	0	0	0	0	0	0
AC009967.2	0	0	0	0	0	0	0	0	0
AC009969.1	0	0	0	0	0	0	0	0	0
AC009970.1	0	0	0	0	0	0	0	0	0
AC009971.1	0	0	0	0	0	0	0	0	0
AC009974.1	5	5	3	8	5	5	5	7	2
AC009974.2	0	0	0	0	0	0	0	0	0
AC009975.1	0	0	0	0	0	0	0	2	1
AC009975.2	0	0	0	0	0	0	0	0	0
AC009977.1	0	0	0	0	1	1	3	0	0
AC009987.1	0	0	0	0	0	0	0	0	0
AC009988.1	0	0	0	0	0	0	0	0	0
AC009994.1	0	0	0	0	0	0	0	0	0
AC009996.1	5	1	5	6	7	6	12	6	3
AC009997.1	0	0	0	0	0	0	0	0	0
AC010082.1	0	0	0	0	0	0	0	0	0
AC010086.1	0	0	0	0	0	0	0	0	0
AC010086.2	0	0	0	0	0	0	0	0	0
AC010086.3	0	0	0	0	0	0	0	0	0
AC010087.1	0	0	0	0	0	0	0	0	0
AC010092.1	0	0	0	0	0	0	0	0	0
AC010095.1	0	0	0	0	0	0	0	0	0
AC010096.1	0	0	0	0	0	0	0	0	0
AC010099.1	0	0	0	0	0	0	0	0	0
AC010099.2	0	1	0	0	0	0	0	0	0
AC010099.3	0	0	0	0	0	0	0	0	0
AC010105.1	0	0	0	0	0	0	0	0	0
AC010127.1	0	0	0	0	0	0	0	0	0
AC010132.1	0	0	0	0	1	0	0	0	0
AC010132.2	0	0	0	0	0	0	0	0	0
AC010132.3	0	3	0	2	1	0	6	1	1
AC010132.4	1	1	2	1	2	2	3	1	1
AC010133.1	0	0	0	0	0	0	0	0	0
AC010136.1	0	1	0	0	0	0	0	0	0
AC010139.1	0	0	0	0	0	0	0	0	0
AC010141.1	0	0	0	0	0	0	0	0	0
AC010141.2	0	0	0	0	0	0	0	0	0
AC010145.1	0	0	0	0	0	0	0	0	0
AC010145.2	0	0	0	0	0	0	0	0	0
AC010148.1	0	0	0	0	1	0	0	2	0
AC010149.1	0	0	0	0	0	0	0	0	0
AC010149.2	0	0	0	0	0	0	0	0	0
AC010150.1	0	0	0	0	0	0	0	0	0
AC010153.1	0	0	0	0	0	0	0	0	0
AC010154.1	0	0	0	0	0	0	0	0	0
AC010157.1	0	0	0	0	0	0	0	0	0
AC010157.2	0	0	0	0	0	0	0	0	0
AC010163.1	0	1	2	0	1	1	0	0	0
AC010163.2	0	0	0	0	0	0	0	0	0
AC010163.3	0	0	0	0	0	0	0	0	0
AC010168.1	0	0	0	0	0	0	0	0	0
AC010168.2	14	24	28	13	8	10	12	9	10
AC010170.1	0	0	0	0	0	0	0	0	0
AC010173.1	9	6	8	8	8	10	5	10	11
AC010173.2	0	0	0	0	0	0	0	0	0
AC010175.1	0	0	0	0	0	0	0	0	0
AC010177.1	0	0	0	0	0	0	0	0	0
AC010177.2	0	0	0	0	0	0	0	0	0
AC010181.1	0	0	0	0	0	0	0	0	0
AC010181.2	0	0	0	0	0	0	0	0	0
AC010182.1	0	0	1	0	2	0	0	1	0
AC010183.1	0	0	0	0	0	0	0	0	0
AC010183.2	0	0	0	0	0	0	0	0	0
AC010184.1	0	0	0	0	0	0	0	0	0
AC010185.1	0	0	0	0	0	0	0	0	0
AC010186.1	0	3	1	0	2	1	3	3	0
AC010186.2	33	32	36	14	36	24	22	24	21
AC010186.3	35	21	37	41	35	33	39	36	18
AC010186.4	0	0	1	2	0	0	0	0	0
AC010196.1	0	0	0	0	0	0	0	0	0
AC010197.1	0	0	0	0	0	0	0	2	0
AC010197.2	0	0	0	0	0	0	0	0	0
AC010198.1	0	0	1	0	0	0	0	0	0
AC010198.2	118	108	107	144	137	152	154	173	75
AC010200.1	10	3	2	12	7	9	11	10	7
AC010200.2	0	0	0	0	0	0	0	0	0
AC010201.1	0	0	0	0	0	0	0	0	0
AC010201.2	0	4	2	0	0	0	0	4	0
AC010201.3	1	0	1	1	4	0	0	0	0
AC010202.1	0	0	0	0	0	0	0	0	0
AC010203.1	3	14	13	6	8	8	8	10	11
AC010203.2	1	2	1	3	1	0	0	0	1
AC010205.1	3	0	0	0	1	0	1	0	0
AC010207.1	5	3	2	10	10	11	11	10	5
AC010210.1	7	9	15	9	15	12	13	10	7
AC010223.1	0	0	0	0	0	0	0	0	0
AC010226.1	3	3	4	8	5	2	3	2	4
AC010230.1	0	0	2	0	0	0	0	0	0
AC010240.1	0	0	0	0	0	0	0	0	0
AC010240.2	0	1	0	0	0	0	0	0	0
AC010240.3	1	1	0	0	0	3	1	0	0
AC010240.4	1	2	0	0	2	9	0	0	1
AC010245.1	0	2	0	0	0	0	0	1	0
AC010245.2	5	6	9	7	3	15	10	12	1
AC010247.1	2	0	0	0	0	0	1	0	2
AC010247.2	0	0	0	0	3	0	0	2	0
AC010251.1	0	2	0	0	2	1	0	1	0
AC010255.1	0	0	0	0	0	0	0	1	0
AC010255.2	0	0	0	0	0	0	0	0	0
AC010255.3	4	1	1	1	3	5	3	6	3
AC010260.1	1	0	1	0	1	1	5	1	0
AC010261.1	0	0	1	0	0	0	0	0	0
AC010261.2	1	0	1	2	2	0	2	0	0
AC010265.1	0	0	0	0	0	0	0	0	0
AC010266.1	0	0	0	0	0	0	0	0	0
AC010266.2	0	0	0	1	0	0	1	0	0
AC010267.1	0	0	0	0	0	0	0	0	0
AC010271.1	0	0	1	2	0	1	0	1	0
AC010271.2	1	2	3	2	1	1	1	1	0
AC010271.3	1	0	2	1	1	0	2	0	0
AC010273.1	0	0	0	0	0	0	0	0	0
AC010273.2	6	4	3	5	3	8	2	2	0
AC010273.3	3	1	0	0	0	2	0	0	0
AC010275.1	0	0	0	0	0	0	0	0	0
AC010280.1	0	0	0	0	0	0	0	0	0
AC010280.2	0	0	0	0	0	1	1	0	0
AC010280.3	0	0	0	0	0	0	0	0	0
AC010285.1	0	0	0	0	0	0	0	0	0
AC010285.2	0	0	0	1	0	1	0	2	0
AC010285.3	8	3	0	2	3	0	6	1	4
AC010287.1	3	3	1	0	1	1	5	1	0
AC010291.1	0	0	0	0	0	0	0	0	0
AC010292.1	0	0	0	0	0	0	0	0	0
AC010297.1	0	0	0	0	0	0	2	0	0
AC010300.1	0	0	0	0	0	0	0	0	0
AC010301.1	0	0	0	0	0	0	0	0	0
AC010306.1	0	0	0	0	1	0	0	0	2
AC010307.1	0	0	0	0	0	0	0	0	0
AC010307.2	0	0	0	0	0	0	0	0	0
AC010307.3	0	0	0	0	0	0	0	0	0
AC010307.4	0	0	0	1	0	0	0	0	0
AC010319.1	1	0	1	0	2	2	0	3	0
AC010319.2	0	0	0	0	0	0	0	0	0
AC010319.3	6	10	9	9	11	14	10	4	5
AC010319.4	0	0	0	2	0	0	0	0	0
AC010319.5	0	0	1	0	0	0	0	0	0
AC010320.1	0	0	0	0	0	0	0	0	0
AC010320.2	0	1	0	0	0	0	0	0	0
AC010320.3	1	4	1	2	2	4	3	0	1
AC010320.4	0	0	0	0	0	0	0	0	0
AC010320.5	0	0	1	0	0	0	1	0	0
AC010320.6	0	0	0	0	0	0	0	0	0
AC010323.1	2	1	0	0	0	0	0	0	0
AC010323.2	0	1	0	0	0	0	0	0	0
AC010325.1	1	0	5	7	2	14	5	6	3
AC010325.2	5	0	0	2	4	1	0	2	1
AC010325.3	0	0	0	0	0	0	0	0	0
AC010326.1	175	182	162	179	195	208	167	164	164
AC010326.2	0	0	0	0	0	0	0	0	0
AC010326.3	0	0	0	0	0	0	0	0	0
AC010326.4	6	1	0	7	5	4	8	3	3
AC010326.5	30	37	27	40	24	31	31	24	21
AC010327.1	0	0	0	0	0	0	0	0	0
AC010327.2	0	0	0	0	0	0	0	0	0
AC010327.3	0	0	0	0	0	0	0	0	0
AC010327.4	1	1	0	0	0	0	0	1	0
AC010327.5	2	0	1	0	0	0	0	1	0
AC010327.6	42	63	55	52	61	59	68	48	50
AC010327.7	9	8	5	8	3	13	5	5	5
AC010327.8	11	2	4	8	5	5	2	3	3
AC010328.1	0	0	0	0	0	0	0	0	0
AC010328.2	0	1	1	0	0	1	0	0	1
AC010328.3	0	0	0	0	0	0	0	0	0
AC010329.1	0	0	0	0	0	0	0	0	0
AC010329.2	0	0	0	0	0	0	0	0	0
AC010329.5	0	0	0	0	0	0	0	0	0
AC010331.1	2	5	3	4	8	5	12	4	10
AC010332.1	4	1	1	1	2	1	1	4	0
AC010332.2	0	0	0	0	0	0	0	0	0
AC010332.3	1	1	0	0	1	1	0	1	0
AC010333.1	0	0	0	2	0	0	0	0	0
AC010333.2	0	0	0	0	0	0	0	0	0
AC010333.3	0	0	0	0	0	0	0	0	0
AC010335.1	2	3	0	5	3	2	3	2	2
AC010335.2	0	0	0	0	0	0	0	0	0
AC010335.3	0	1	2	4	2	1	1	1	3
AC010336.1	17	10	15	8	13	6	10	9	7
AC010336.2	3	4	3	1	2	0	5	0	2
AC010336.3	0	0	0	0	0	0	0	0	0
AC010336.4	1	1	0	5	4	2	0	3	0
AC010336.5	4	4	0	2	3	6	3	6	3
AC010336.6	0	0	0	0	0	0	2	3	0
AC010336.7	0	0	0	0	0	0	0	0	0
AC010336.8	3	16	16	12	11	8	16	17	10
AC010338.1	0	0	0	0	0	0	0	0	0
AC010342.1	1	3	4	0	1	1	1	0	3
AC010343.1	17	15	14	18	19	22	15	19	19
AC010343.2	0	0	1	1	1	0	0	0	0
AC010343.3	1	2	3	7	1	0	2	3	1
AC010350.1	0	0	0	0	0	0	0	0	0
AC010359.1	0	0	0	0	0	0	0	0	0
AC010359.2	7	9	11	1	7	5	15	2	10
AC010359.3	12	6	11	12	8	10	9	9	3
AC010368.1	0	0	0	0	0	0	0	0	0
AC010374.1	0	0	0	0	0	0	0	0	0
AC010374.2	0	0	0	0	0	0	0	0	0
AC010376.1	0	0	0	0	0	0	0	0	0
AC010378.1	0	0	0	0	0	0	0	0	0
AC010378.2	0	0	0	2	3	0	5	3	0
AC010385.1	0	0	0	0	0	0	0	0	0
AC010385.2	0	0	0	0	0	0	0	0	0
AC010385.3	0	0	0	0	0	0	0	0	0
AC010387.1	0	0	0	0	0	0	0	0	0
AC010387.2	0	0	0	0	0	0	0	0	0
AC010387.3	0	0	0	0	0	0	0	0	0
AC010395.1	0	2	2	2	0	0	1	0	0
AC010395.2	0	0	0	1	0	1	0	0	0
AC010401.1	1	1	1	0	0	0	0	0	0
AC010401.2	0	0	0	0	0	0	0	0	1
AC010406.1	0	0	0	0	0	0	0	0	0
AC010408.1	0	0	0	0	0	0	0	0	0
AC010409.1	0	0	0	0	0	1	1	0	0
AC010409.2	0	0	0	0	0	0	0	0	0
AC010420.1	0	0	0	0	0	0	0	0	0
AC010422.1	2	5	1	8	3	4	2	4	3
AC010422.2	1	2	2	3	6	5	2	0	0
AC010422.3	0	2	0	0	1	0	0	1	0
AC010422.4	2	6	1	7	0	2	2	2	4
AC010422.5	0	0	0	0	0	0	0	0	0
AC010422.6	0	0	0	0	0	0	0	0	0
AC010422.7	0	0	0	0	0	0	0	0	0
AC010422.8	11	17	28	17	26	28	25	24	12
AC010424.1	0	0	0	0	0	0	0	0	0
AC010424.2	0	0	0	0	0	0	0	0	0
AC010424.3	0	0	0	0	0	0	0	0	0
AC010425.1	0	0	0	0	0	0	0	0	0
AC010435.1	0	0	0	0	0	0	4	0	0
AC010442.1	1	0	0	0	1	0	0	0	0
AC010442.2	0	0	0	0	0	0	0	0	0
AC010442.3	1	0	0	1	1	0	0	0	2
AC010443.1	0	0	0	0	0	0	0	0	0
AC010445.1	0	0	0	0	0	0	0	0	0
AC010451.1	0	0	0	0	0	0	0	0	0
AC010451.2	0	0	0	0	0	0	0	0	0
AC010451.3	0	0	0	0	0	0	0	0	0
AC010457.1	16	17	13	5	10	9	11	13	16
AC010460.1	0	0	0	0	0	0	0	0	0
AC010460.2	0	0	0	0	0	0	0	0	0
AC010460.3	0	0	0	0	0	0	0	0	0
AC010460.4	0	1	0	0	1	0	1	0	0
AC010463.1	0	0	0	0	0	0	0	0	0
AC010463.2	0	0	0	0	0	0	0	0	0
AC010463.3	3	0	2	2	0	1	1	2	0
AC010468.1	4	8	4	3	4	6	1	5	3
AC010468.2	0	0	0	0	0	0	0	0	0
AC010468.3	0	0	0	0	0	0	0	0	0
AC010469.1	0	2	0	0	0	0	0	0	0
AC010469.2	0	0	0	0	0	0	0	0	0
AC010476.1	0	0	0	0	0	0	0	0	0
AC010476.2	0	0	0	0	0	0	0	0	0
AC010478.1	0	0	0	0	0	0	0	0	0
AC010480.1	0	0	0	0	0	0	0	0	0
AC010485.1	0	0	0	0	0	0	0	0	0
AC010486.1	0	0	0	0	0	0	0	0	0
AC010486.2	0	0	0	0	0	0	0	0	0
AC010486.3	0	0	0	0	0	0	0	0	0
AC010487.1	2	3	1	0	1	1	0	1	0
AC010487.2	0	0	0	0	0	0	0	0	0
AC010491.1	3	5	2	2	4	3	9	6	2
AC010491.2	1	1	1	1	1	3	0	0	1
AC010493.1	0	0	0	0	0	0	0	0	0
AC010494.1	0	0	0	0	0	0	0	0	0
AC010501.1	0	0	0	0	0	0	0	0	0
AC010501.2	7	15	15	4	9	1	1	4	2
AC010503.1	0	0	0	0	0	0	0	0	0
AC010503.2	0	0	0	0	0	0	0	0	0
AC010503.3	0	0	0	0	0	0	0	0	0
AC010503.4	0	0	0	0	0	0	0	0	1
AC010503.5	0	0	1	0	0	0	1	0	0
AC010504.1	1	3	4	4	3	3	4	5	0
AC010507.1	0	0	0	0	0	0	0	0	0
AC010507.2	0	0	0	0	0	0	0	0	0
AC010511.1	0	0	0	0	0	0	0	0	0
AC010519.1	4	2	7	0	0	1	1	5	1
AC010522.1	0	0	0	0	0	0	0	0	0
AC010524.1	0	0	0	0	0	0	0	0	0
AC010525.1	0	0	0	0	0	0	0	0	0
AC010525.2	0	0	0	0	0	0	0	0	0
AC010528.1	0	0	0	0	0	0	0	0	0
AC010528.2	0	0	0	0	0	0	0	0	0
AC010530.1	2	2	2	2	1	4	2	1	1
AC010531.1	0	0	0	0	0	0	0	0	0
AC010531.2	0	0	0	0	0	0	0	0	0
AC010531.3	0	0	0	0	0	0	0	0	0
AC010531.4	0	1	0	1	2	0	3	0	0
AC010531.5	0	0	0	0	0	1	2	1	0
AC010531.6	13	7	4	10	10	10	8	11	5
AC010531.7	0	0	1	0	0	0	0	0	0
AC010531.8	0	0	0	0	0	0	0	0	0
AC010533.1	3	12	13	6	11	11	13	9	5
AC010536.1	20	12	12	15	18	17	14	12	4
AC010536.2	1	3	0	4	5	1	1	2	2
AC010536.3	2	0	0	0	0	0	3	1	0
AC010538.1	18	13	16	11	12	19	20	20	13
AC010542.1	0	0	0	0	0	0	0	0	0
AC010542.2	0	3	2	0	1	0	1	0	0
AC010542.3	0	0	0	0	0	0	0	0	0
AC010542.4	4	4	7	2	5	14	1	2	3
AC010542.5	0	0	0	0	0	0	0	0	0
AC010542.6	0	0	1	0	2	0	0	0	0
AC010546.1	0	0	0	0	0	0	0	0	0
AC010547.1	7	4	3	7	4	1	6	1	1
AC010547.2	0	0	0	0	0	0	0	0	0
AC010547.3	0	0	0	0	0	0	0	0	0
AC010547.4	1	0	1	1	0	0	2	0	3
AC010547.5	0	0	0	0	0	0	0	0	0
AC010547.6	0	0	0	0	0	0	0	0	0
AC010551.1	0	0	0	0	0	0	0	0	0
AC010551.2	0	0	0	0	0	0	0	0	0
AC010551.3	0	0	0	0	0	0	0	0	0
AC010587.1	0	0	0	0	0	0	0	0	0
AC010587.2	0	0	0	0	0	0	0	0	0
AC010591.1	0	0	0	0	0	0	0	0	0
AC010595.1	0	0	0	0	0	0	0	0	2
AC010598.1	0	0	0	0	0	0	0	2	0
AC010601.1	0	0	0	0	0	0	0	0	0
AC010601.2	0	0	0	0	0	0	0	0	0
AC010605.1	0	0	0	0	0	0	0	2	0
AC010608.1	0	0	0	0	0	0	0	0	0
AC010608.2	0	0	0	0	0	0	0	0	0
AC010608.3	0	0	0	0	0	0	0	0	0
AC010609.1	0	0	0	0	0	0	0	0	0
AC010615.1	5	1	3	4	6	3	12	11	4
AC010615.2	0	0	0	0	0	1	0	0	2
AC010615.3	0	0	0	0	0	0	0	0	0
AC010615.4	0	0	0	0	0	0	0	0	0
AC010616.1	0	0	0	0	0	0	0	0	0
AC010618.1	0	0	0	0	0	0	0	0	0
AC010618.2	0	0	0	0	1	0	0	1	0
AC010618.3	34	38	35	53	48	40	47	27	20
AC010619.1	0	0	0	0	0	0	0	0	0
AC010619.2	0	0	0	0	0	0	0	0	0
AC010619.3	3	1	1	1	1	0	1	0	0
AC010620.1	0	0	0	0	0	0	0	0	0
AC010620.2	0	0	0	0	0	0	0	0	0
AC010623.1	1	0	1	3	2	1	0	0	2
AC010624.1	0	0	0	0	4	1	1	1	0
AC010624.2	0	0	0	0	0	0	0	0	0
AC010624.3	2	4	5	1	6	1	2	4	3
AC010624.4	0	0	0	0	0	0	0	0	0
AC010624.5	119	148	150	254	230	232	220	218	180
AC010625.1	0	0	0	0	0	0	0	0	0
AC010627.1	0	0	0	0	0	0	0	0	0
AC010631.1	0	0	0	0	0	0	0	0	0
AC010632.1	1	1	1	0	3	0	3	3	1
AC010632.2	1	2	0	3	1	1	3	1	0
AC010632.3	0	0	0	0	0	0	0	0	0
AC010634.1	0	0	0	0	0	0	0	0	0
AC010636.1	0	0	0	0	0	0	0	0	0
AC010636.2	0	0	0	0	0	0	0	0	0
AC010638.1	0	0	0	0	0	0	0	0	0
AC010641.1	0	0	0	0	0	0	0	0	0
AC010641.2	1	1	0	0	1	0	0	0	0
AC010642.1	0	0	0	0	1	0	0	0	1
AC010642.2	101	169	122	123	164	148	113	103	98
AC010643.1	0	0	0	0	0	0	0	0	0
AC010646.1	0	0	0	0	0	0	0	0	0
AC010649.1	0	0	0	0	0	0	1	0	0
AC010653.1	1	2	7	2	1	4	0	0	0
AC010653.2	1	2	1	5	0	1	3	2	0
AC010653.3	1	1	0	9	9	7	10	5	5
AC010654.1	5	5	9	4	4	5	3	12	6
AC010655.1	0	3	0	0	0	0	0	0	0
AC010655.2	0	0	0	0	0	0	0	0	0
AC010655.3	0	0	0	0	0	0	0	0	0
AC010655.4	0	0	0	0	0	0	0	0	0
AC010655.5	0	0	0	0	0	0	0	0	0
AC010674.1	0	0	0	0	0	0	0	0	0
AC010677.1	0	0	0	2	1	0	1	0	0
AC010677.2	0	0	0	0	0	0	1	0	0
AC010678.1	0	0	0	0	0	0	0	0	0
AC010680.1	0	0	0	0	0	0	0	0	0
AC010680.2	2	9	2	3	3	12	7	3	3
AC010680.3	2	0	3	7	2	6	1	5	0
AC010680.4	8	2	6	1	4	1	0	1	2
AC010680.5	1	0	0	4	0	0	4	0	0
AC010683.1	0	0	0	0	0	0	1	0	0
AC010719.1	0	0	2	0	0	1	0	1	1
AC010722.1	0	0	0	0	0	0	0	0	0
AC010723.1	0	0	0	0	0	0	0	0	0
AC010727.1	0	0	0	0	0	0	0	0	0
AC010729.1	0	3	0	0	0	0	0	0	0
AC010729.2	1	1	2	5	1	3	4	1	2
AC010731.1	0	0	0	0	0	0	0	0	0
AC010731.2	0	0	0	0	0	0	0	0	0
AC010731.3	0	0	0	0	0	0	0	0	0
AC010731.4	0	0	0	0	0	0	0	0	0
AC010733.1	3	1	6	2	5	0	4	3	0
AC010733.2	0	0	0	0	0	0	0	0	0
AC010735.1	0	0	0	0	0	0	0	0	0
AC010735.2	7	4	4	3	3	8	2	7	2
AC010737.1	0	0	0	0	0	0	0	0	0
AC010738.1	0	0	0	0	0	0	0	0	0
AC010740.1	0	0	0	0	0	0	0	0	0
AC010745.1	0	0	0	0	0	0	0	0	0
AC010745.2	0	0	0	0	0	0	0	0	0
AC010745.3	0	0	0	0	0	0	0	0	0
AC010745.4	0	0	0	0	0	0	0	0	0
AC010745.5	0	0	0	0	0	0	0	0	0
AC010746.1	0	0	0	0	0	0	0	0	0
AC010746.2	0	0	0	0	0	0	0	0	0
AC010754.1	1	3	1	0	1	0	0	0	1
AC010760.1	0	0	0	0	0	0	0	0	0
AC010761.1	25	44	28	22	24	33	24	21	25
AC010761.2	2	0	2	0	4	4	2	0	1
AC010761.3	0	0	0	0	0	0	0	0	0
AC010761.4	2	0	0	2	1	5	1	0	0
AC010761.5	1	1	0	0	0	1	0	3	0
AC010761.6	2	2	2	1	2	1	1	4	1
AC010768.1	0	1	0	0	0	2	0	0	0
AC010768.2	0	0	0	0	0	0	0	0	0
AC010768.3	1	0	0	0	0	0	0	0	0
AC010768.4	0	0	0	0	0	0	0	0	0
AC010776.1	0	0	0	0	0	0	0	0	0
AC010776.2	0	0	0	0	0	0	0	0	0
AC010776.3	0	0	0	0	0	0	0	0	0
AC010789.1	0	0	0	0	2	0	0	0	0
AC010789.2	2	3	1	0	3	0	0	4	1
AC010809.1	14	11	10	3	8	11	15	7	9
AC010809.2	3	7	8	4	4	9	9	8	5
AC010809.3	0	0	0	0	0	1	0	0	0
AC010834.1	1	0	1	0	0	0	0	0	3
AC010834.2	7	6	6	2	11	3	4	4	3
AC010834.3	3	3	3	1	3	2	6	2	0
AC010853.1	1	0	1	0	2	0	0	0	0
AC010857.1	0	0	0	0	0	0	0	0	0
AC010864.1	11	4	10	4	6	7	4	5	11
AC010867.1	0	0	0	0	0	0	0	0	0
AC010872.1	0	0	0	0	0	0	0	0	0
AC010872.2	0	0	0	0	0	0	0	0	0
AC010878.1	0	0	0	0	0	0	0	0	1
AC010880.1	0	0	0	0	0	0	0	0	0
AC010881.1	0	0	0	0	0	0	0	0	0
AC010883.1	2	6	1	3	3	7	1	4	5
AC010883.2	0	0	1	0	0	0	0	0	0
AC010883.3	14	16	10	15	12	10	1	5	4
AC010884.1	0	0	0	0	0	0	0	0	0
AC010886.1	0	0	0	0	0	0	0	0	0
AC010889.1	2	2	1	2	3	0	1	3	1
AC010889.2	6	8	8	5	6	7	3	7	3
AC010891.1	0	0	0	0	0	0	0	0	0
AC010894.1	0	0	0	0	0	0	0	0	0
AC010894.2	10	11	16	9	7	12	5	8	8
AC010894.3	1	2	2	1	1	0	0	0	0
AC010894.4	1	0	1	0	3	2	0	3	1
AC010894.5	0	0	1	0	0	0	0	0	0
AC010896.1	5	3	5	11	4	4	13	5	3
AC010900.1	10	3	3	0	3	5	2	1	0
AC010900.2	0	0	0	0	0	0	0	0	0
AC010904.1	0	0	0	0	0	0	0	0	0
AC010904.2	2	0	1	0	1	0	1	0	0
AC010907.1	0	0	0	0	0	0	0	0	0
AC010907.2	0	0	0	0	0	0	0	0	0
AC010913.1	9	6	2	3	11	6	10	9	5
AC010928.1	0	0	0	0	0	0	0	0	0
AC010928.2	0	0	0	0	0	0	0	0	0
AC010928.3	0	0	0	0	0	0	0	0	0
AC010931.1	0	0	1	0	0	0	0	0	0
AC010931.2	3	10	2	0	2	1	3	2	3
AC010931.3	0	0	0	0	0	0	0	0	0
AC010941.1	0	0	0	0	0	0	0	0	0
AC010947.1	0	0	0	0	0	0	0	0	0
AC010967.1	0	0	0	1	0	0	0	0	0
AC010967.2	0	0	0	0	0	0	0	0	0
AC010967.3	0	0	0	0	0	0	0	0	0
AC010969.1	0	0	2	0	0	0	0	0	0
AC010969.2	71	75	46	64	53	58	80	77	33
AC010969.3	0	0	0	0	0	1	0	0	0
AC010970.1	0	0	0	0	0	0	0	0	0
AC010973.1	0	0	0	1	0	0	0	0	0
AC010973.2	29	46	30	34	55	47	30	32	51
AC010974.1	2	0	2	1	1	0	1	0	0
AC010974.2	7	6	5	1	8	3	8	4	0
AC010975.1	0	0	0	0	0	0	0	0	0
AC010975.2	0	0	0	0	0	0	0	0	0
AC010976.1	4	1	0	0	1	1	2	3	2
AC010976.2	0	0	0	0	1	0	0	0	0
AC010978.1	8	5	1	2	4	5	4	2	3
AC010980.1	0	0	0	0	0	0	0	0	0
AC010980.2	12	13	7	9	6	7	7	17	7
AC010982.1	0	0	0	0	0	0	0	0	0
AC010982.2	0	0	0	0	0	0	0	0	0
AC010982.3	0	0	0	0	0	0	0	0	0
AC010983.1	0	0	0	0	0	0	0	0	0
AC010987.1	0	0	0	0	0	0	0	0	0
AC010991.1	0	0	0	0	0	0	0	0	0
AC010996.1	1	0	4	1	4	6	0	4	4
AC010997.1	0	0	0	0	0	0	0	0	0
AC010997.2	1	0	0	0	0	0	2	0	0
AC010997.3	1	0	1	0	1	0	2	0	1
AC010997.4	8	6	5	4	10	11	8	2	8
AC010997.5	0	1	1	4	3	1	1	2	3
AC010997.6	3	0	6	4	1	3	0	2	1
AC010998.1	0	0	0	0	0	0	0	0	0
AC010998.2	0	0	0	0	0	0	0	0	0
AC010998.3	0	0	0	0	0	0	0	0	0
AC010999.1	0	0	0	1	0	0	0	0	0
AC010999.2	2	0	1	1	3	4	1	2	7
AC011005.1	3	4	3	4	3	3	13	6	2
AC011005.2	0	0	0	0	0	0	0	0	0
AC011005.3	0	0	0	0	0	0	0	0	0
AC011005.4	0	0	1	1	0	0	0	0	1
AC011008.1	0	3	0	0	0	0	0	1	0
AC011008.2	0	0	0	0	0	1	0	0	0
AC011029.1	0	0	0	0	0	0	0	0	0
AC011037.1	0	0	0	0	0	0	0	0	0
AC011092.1	0	0	0	0	0	0	0	0	0
AC011092.2	1	0	0	0	0	0	0	0	0
AC011092.3	2	0	0	1	1	3	0	4	0
AC011095.1	0	0	0	0	0	0	0	0	0
AC011120.1	0	0	0	0	0	0	0	0	0
AC011124.1	0	0	0	0	0	0	0	0	0
AC011124.2	0	0	0	0	0	0	1	1	0
AC011131.1	0	0	0	0	0	0	0	0	0
AC011139.1	0	0	0	0	0	0	0	0	0
AC011155.1	0	0	0	0	0	0	0	0	0
AC011193.1	0	0	0	0	0	0	0	0	0
AC011193.2	0	0	0	0	1	0	0	0	0
AC011195.1	18	20	23	44	33	33	45	34	33
AC011195.2	0	0	0	0	0	0	0	0	0
AC011195.3	0	0	0	0	0	0	0	0	0
AC011196.1	0	0	0	0	0	0	0	0	0
AC011199.1	0	2	1	2	2	3	0	0	0
AC011225.1	0	0	0	0	0	0	0	0	0
AC011228.1	0	0	0	0	0	0	0	0	0
AC011228.2	0	0	0	0	0	0	0	0	0
AC011228.3	0	0	0	0	0	0	0	0	0
AC011230.1	0	0	0	0	0	0	0	0	0
AC011233.1	0	0	0	0	0	0	0	0	0
AC011233.2	0	0	0	0	0	0	0	0	0
AC011239.1	0	0	0	0	0	0	0	0	0
AC011239.2	0	0	0	0	0	0	0	0	1
AC011242.1	0	0	0	0	0	0	0	0	0
AC011243.1	0	0	0	0	0	0	0	0	0
AC011246.1	0	0	0	0	0	0	0	0	0
AC011247.1	0	0	0	0	0	0	0	0	0
AC011247.2	0	0	0	1	0	0	0	1	0
AC011257.1	0	0	0	0	0	0	0	0	0
AC011266.1	0	0	0	0	0	0	0	0	0
AC011270.1	0	0	0	0	0	0	0	0	0
AC011270.2	0	0	0	0	0	0	0	0	0
AC011284.1	0	0	0	0	0	0	0	0	0
AC011287.1	3	7	2	1	2	3	1	3	1
AC011287.2	0	0	0	0	0	0	0	0	0
AC011290.1	3	0	0	4	3	3	0	0	1
AC011290.2	1	0	0	0	1	0	0	2	0
AC011294.1	0	0	0	1	0	0	2	0	0
AC011297.1	0	0	0	0	0	0	1	0	0
AC011298.1	0	0	0	1	0	0	0	0	0
AC011298.2	0	0	0	0	0	0	0	0	0
AC011298.3	0	0	0	0	0	0	0	0	0
AC011303.1	0	0	0	0	0	0	0	0	0
AC011306.1	0	0	1	0	0	0	0	0	0
AC011313.1	0	0	0	0	0	0	0	0	2
AC011317.1	3	4	1	5	4	9	1	5	5
AC011322.1	2	0	1	0	2	2	0	0	1
AC011330.1	1	8	2	4	7	4	5	2	7
AC011330.2	4	0	4	1	1	5	4	1	4
AC011330.3	0	0	0	0	0	0	0	0	0
AC011333.1	0	0	0	0	0	0	0	0	0
AC011337.1	6	8	2	1	6	2	0	2	2
AC011342.1	0	0	0	0	0	0	0	0	0
AC011346.1	27	27	19	24	24	23	22	17	10
AC011351.1	0	0	0	0	0	0	0	0	0
AC011352.1	3	4	10	3	4	4	5	3	2
AC011352.2	0	0	0	1	0	0	0	3	0
AC011352.3	0	0	0	0	0	0	0	0	0
AC011362.1	0	0	0	0	0	0	0	0	0
AC011363.1	0	0	0	0	0	0	0	0	0
AC011365.1	0	0	0	0	0	0	0	0	0
AC011365.2	1	0	2	2	2	1	1	0	3
AC011365.3	1	3	1	0	1	0	0	0	0
AC011369.1	0	0	0	0	0	0	0	0	0
AC011369.2	8	7	14	3	5	6	9	7	6
AC011370.1	0	0	0	0	0	0	0	0	0
AC011373.1	0	0	0	0	0	0	0	0	0
AC011374.1	0	0	0	0	0	0	0	0	0
AC011374.2	0	0	0	0	0	0	0	0	0
AC011374.3	0	0	0	0	0	0	0	0	0
AC011375.1	0	0	0	0	0	0	0	0	0
AC011377.1	0	0	0	0	0	0	0	0	0
AC011379.1	9	6	9	3	2	1	5	2	1
AC011379.2	15	7	9	13	10	12	8	7	3
AC011382.1	0	0	0	0	0	0	0	0	0
AC011383.1	0	0	0	0	0	0	0	0	0
AC011388.1	0	0	0	0	0	0	0	0	0
AC011389.1	0	0	0	0	0	0	0	0	0
AC011389.2	0	0	0	0	0	0	0	0	0
AC011389.3	2	0	1	0	0	0	0	1	0
AC011396.1	0	0	0	0	0	0	0	0	0
AC011396.2	0	0	0	0	0	0	0	0	0
AC011396.3	0	0	0	0	0	0	0	0	0
AC011399.1	0	0	0	0	0	0	0	0	0
AC011405.1	0	0	3	2	1	1	1	2	0
AC011405.2	0	0	0	0	0	0	0	0	0
AC011406.1	0	0	0	0	0	0	0	0	0
AC011407.1	2	0	0	0	2	0	0	0	0
AC011410.1	0	0	0	0	0	0	0	0	0
AC011411.1	1	4	3	15	1	1	4	3	1
AC011416.1	0	0	0	0	0	0	0	0	0
AC011416.2	0	0	0	0	0	0	0	0	0
AC011416.3	0	0	0	0	0	0	0	0	0
AC011416.4	0	0	0	0	0	0	0	0	0
AC011431.1	0	0	0	0	0	0	0	0	0
AC011442.1	0	0	0	0	0	0	0	0	0
AC011443.1	0	0	0	0	0	0	0	0	0
AC011444.1	1	7	0	0	0	5	2	0	1
AC011444.2	0	0	0	0	0	0	0	0	0
AC011444.3	0	0	0	0	0	0	0	0	0
AC011444.4	0	0	0	0	1	0	0	0	0
AC011445.1	2	2	2	0	2	5	4	2	1
AC011445.2	4	1	8	4	4	5	2	4	2
AC011446.1	3	5	2	1	0	0	3	2	4
AC011446.2	11	32	20	22	26	27	33	26	36
AC011446.3	0	1	0	1	0	1	0	3	0
AC011447.1	0	0	0	0	0	0	0	0	0
AC011447.2	0	0	0	0	0	0	0	0	0
AC011447.3	34	27	51	33	44	48	55	46	20
AC011447.4	1	0	1	0	1	3	1	0	0
AC011447.5	0	0	0	0	0	0	0	0	0
AC011447.6	5	5	7	7	6	12	4	4	2
AC011447.7	26	24	23	48	36	30	38	33	23
AC011448.1	8	5	4	11	9	3	10	6	3
AC011450.1	10	14	13	15	13	11	18	14	5
AC011451.1	0	0	0	0	2	0	0	1	0
AC011451.2	0	0	0	0	0	0	0	0	0
AC011451.3	1	3	3	1	1	1	3	2	1
AC011451.4	3	4	0	2	1	1	2	0	1
AC011452.1	0	0	0	0	0	0	0	0	0
AC011452.2	0	0	0	0	0	0	0	0	0
AC011452.3	0	0	0	0	0	0	0	0	0
AC011453.1	0	0	0	0	0	0	0	0	0
AC011453.2	0	0	0	0	0	0	0	0	0
AC011455.1	0	0	0	0	0	0	0	0	0
AC011455.2	0	0	0	0	2	0	0	0	0
AC011455.6	0	0	0	0	0	0	0	0	0
AC011458.1	0	0	0	0	0	0	0	0	0
AC011458.2	0	2	0	0	0	0	0	0	0
AC011460.1	0	0	0	1	1	0	0	0	0
AC011461.1	2	2	8	2	5	1	5	3	3
AC011462.1	0	0	0	0	0	0	0	0	0
AC011462.2	1	3	0	2	0	1	0	1	1
AC011462.3	2	2	3	1	1	3	2	1	1
AC011462.4	5	8	6	3	0	7	6	8	1
AC011462.5	58	55	56	47	70	64	45	53	31
AC011465.1	0	0	0	0	0	0	0	0	0
AC011466.1	3	6	3	5	7	4	3	1	1
AC011466.2	0	0	0	0	0	0	0	0	0
AC011466.3	0	2	0	3	1	2	2	1	1
AC011466.4	4	5	0	2	0	2	6	4	0
AC011467.1	0	0	0	0	0	0	0	0	0
AC011467.2	0	0	0	0	0	0	0	0	0
AC011467.3	0	0	0	0	0	0	0	0	0
AC011467.4	0	0	0	0	0	0	0	0	0
AC011467.5	0	0	0	0	0	0	0	0	0
AC011467.6	0	0	0	0	0	0	0	0	0
AC011467.7	0	0	0	0	0	0	0	0	0
AC011468.1	10	6	9	2	12	11	12	13	3
AC011468.2	0	0	0	0	0	0	0	0	0
AC011468.3	0	0	0	0	0	0	0	0	0
AC011468.4	1	0	2	3	0	3	1	0	2
AC011468.5	9	16	17	18	17	16	8	11	14
AC011471.1	0	0	0	0	0	0	0	0	0
AC011471.2	0	0	0	0	0	0	0	0	0
AC011471.3	1	0	1	0	4	0	1	4	0
AC011471.4	0	0	0	0	0	0	0	0	0
AC011472.1	3	3	1	2	0	3	3	2	0
AC011472.2	1	0	0	0	0	0	0	0	0
AC011472.3	0	0	0	0	0	0	0	0	0
AC011472.4	9	3	4	3	1	0	1	0	1
AC011472.5	0	0	0	0	0	4	0	0	0
AC011473.1	0	0	0	0	0	0	0	0	0
AC011473.2	0	0	0	0	0	0	0	0	0
AC011473.3	0	0	0	0	0	0	0	1	0
AC011473.4	0	0	0	0	0	0	0	0	0
AC011474.1	0	0	0	0	0	0	0	0	0
AC011474.2	0	0	0	0	0	0	0	0	0
AC011474.3	0	0	0	0	0	0	0	0	0
AC011474.4	0	0	0	0	0	0	0	0	0
AC011475.1	0	0	0	0	0	0	0	0	0
AC011476.1	0	0	0	0	0	0	0	0	0
AC011476.2	0	0	0	2	1	0	0	1	1
AC011476.3	2	0	0	1	0	0	0	0	0
AC011476.5	0	0	0	0	0	0	0	0	0
AC011477.1	24	23	31	25	21	34	31	21	11
AC011477.2	0	0	0	0	0	0	0	0	0
AC011477.3	0	0	0	0	0	0	0	0	2
AC011477.4	0	0	0	0	0	0	0	0	0
AC011477.5	0	0	0	0	0	0	0	0	0
AC011477.6	0	0	0	0	0	0	0	0	0
AC011477.7	0	2	0	0	2	1	0	7	2
AC011477.8	0	0	0	0	0	0	0	0	0
AC011478.1	0	1	0	0	0	0	0	0	0
AC011479.1	0	0	0	0	0	0	0	0	0
AC011479.2	0	0	0	0	0	0	0	0	0
AC011479.3	2	0	1	3	1	0	1	3	2
AC011479.4	1	3	1	0	2	1	5	3	0
AC011479.5	0	0	0	0	0	0	0	0	0
AC011481.1	9	1	6	2	5	6	5	2	2
AC011481.2	0	4	1	2	0	4	0	1	4
AC011481.3	0	0	0	0	0	0	0	3	1
AC011483.1	0	0	0	0	0	0	0	0	0
AC011483.2	0	0	0	0	0	0	0	0	0
AC011483.3	0	0	0	0	0	0	0	0	0
AC011484.1	0	0	0	0	0	0	0	0	0
AC011487.1	5	4	1	2	0	1	0	0	0
AC011487.2	0	0	0	0	0	0	0	0	0
AC011487.3	0	1	0	0	0	1	2	0	0
AC011487.4	0	0	0	0	0	0	0	0	0
AC011491.1	0	0	0	0	0	2	3	0	0
AC011491.2	3	1	1	2	2	4	3	2	1
AC011491.3	0	0	0	0	0	0	0	0	0
AC011492.1	1	0	0	0	0	0	0	1	0
AC011494.1	0	0	0	0	0	0	0	0	0
AC011495.1	2	4	4	4	9	4	6	5	3
AC011495.2	0	0	0	0	0	1	0	1	0
AC011495.3	4	0	0	0	1	0	0	0	0
AC011497.1	0	0	0	0	0	0	0	0	0
AC011497.2	52	57	40	58	64	68	57	54	37
AC011498.1	10	10	2	15	12	6	11	8	9
AC011498.2	3	3	5	7	5	1	4	10	5
AC011498.3	0	1	0	1	0	2	4	1	5
AC011498.4	0	1	0	0	0	0	2	2	1
AC011498.5	0	0	0	0	0	0	0	0	0
AC011498.6	29	22	27	9	19	29	16	25	23
AC011498.7	22	9	9	18	16	29	20	13	11
AC011499.1	0	0	0	0	0	0	0	0	0
AC011500.1	0	0	0	0	0	0	0	0	0
AC011500.2	0	0	0	0	0	0	0	0	0
AC011500.3	1	1	1	0	0	0	1	3	1
AC011503.1	3	0	1	1	2	1	0	1	0
AC011503.2	14	15	12	17	13	12	13	15	9
AC011503.3	0	0	0	0	2	0	0	0	1
AC011503.4	1	0	0	0	0	0	0	0	0
AC011504.1	13	23	26	15	13	6	17	7	4
AC011505.1	0	0	2	0	0	0	0	0	0
AC011506.1	0	0	1	0	0	0	0	0	0
AC011507.1	0	0	0	0	0	0	0	0	0
AC011509.1	0	0	0	0	0	0	0	0	0
AC011509.2	0	0	0	0	0	0	0	0	0
AC011509.3	0	0	0	0	0	0	0	0	0
AC011510.1	4	10	2	1	4	4	4	8	8
AC011511.1	2	3	0	0	0	0	0	0	0
AC011511.2	1	4	5	8	4	6	3	7	4
AC011511.3	1	1	2	2	0	6	0	5	5
AC011511.4	0	1	0	0	0	2	2	0	0
AC011511.5	2	0	0	0	0	1	0	0	0
AC011516.1	0	0	0	0	0	0	0	0	0
AC011518.1	0	0	0	0	0	0	0	0	0
AC011523.1	0	0	0	0	0	0	0	0	0
AC011524.1	0	0	0	0	0	1	0	0	0
AC011524.2	0	0	0	0	0	0	0	0	0
AC011525.1	0	0	0	0	0	0	0	0	0
AC011525.2	0	0	0	0	0	0	0	0	0
AC011526.1	0	0	0	0	0	0	0	0	0
AC011530.1	0	0	0	0	0	0	0	0	0
AC011551.1	0	0	0	0	0	0	0	0	0
AC011558.1	3	9	1	4	4	4	1	4	9
AC011586.1	0	0	0	0	0	0	3	1	0
AC011586.2	0	1	0	0	2	3	0	1	2
AC011591.1	0	0	0	0	0	0	0	0	0
AC011591.2	0	0	0	0	0	0	0	0	0
AC011592.1	0	0	0	0	0	0	0	0	0
AC011593.1	0	0	0	0	0	0	0	0	0
AC011595.1	0	0	0	0	0	0	0	0	0
AC011595.2	0	1	0	0	0	0	0	0	0
AC011601.1	1	1	0	0	1	0	3	0	0
AC011602.1	0	0	0	0	0	0	0	0	0
AC011603.1	0	0	0	0	0	0	0	0	0
AC011603.2	0	0	0	0	0	3	3	1	0
AC011603.3	63	64	48	70	74	73	66	75	86
AC011603.4	0	0	0	0	0	0	0	0	0
AC011603.5	0	0	0	0	0	0	0	0	0
AC011604.1	0	0	0	0	0	0	0	0	0
AC011611.1	0	0	0	0	0	0	0	0	0
AC011611.2	0	0	0	0	0	0	0	0	0
AC011611.3	16	29	20	21	25	28	20	17	27
AC011611.4	12	12	9	4	8	12	6	5	5
AC011611.5	0	1	4	1	0	1	0	2	1
AC011611.6	0	0	0	0	0	0	0	0	0
AC011625.1	0	0	0	0	0	0	0	0	0
AC011626.1	0	1	0	0	0	0	0	0	0
AC011632.1	3	3	9	2	1	1	7	11	3
AC011632.2	0	0	0	0	0	0	0	0	0
AC011676.1	0	4	5	6	2	0	2	8	3
AC011676.2	0	0	0	0	0	0	0	0	1
AC011676.3	0	0	0	0	0	0	0	0	0
AC011676.4	0	0	0	0	0	0	0	0	0
AC011676.5	8	2	2	3	1	8	3	9	2
AC011700.1	7	3	8	8	5	8	14	10	3
AC011716.1	0	0	0	0	0	0	0	0	0
AC011718.1	0	0	0	0	0	0	0	0	0
AC011726.1	1	0	0	1	0	0	0	0	0
AC011726.2	1	4	0	2	3	0	1	0	0
AC011726.3	1	0	1	2	0	3	1	0	0
AC011731.1	6	4	5	4	0	0	1	1	0
AC011742.1	0	0	0	0	1	0	1	0	0
AC011742.2	0	0	0	0	0	0	0	0	0
AC011742.3	0	0	0	0	0	0	0	0	0
AC011747.1	0	0	0	0	0	0	0	0	0
AC011749.1	0	0	0	0	0	0	0	0	0
AC011751.1	0	0	0	0	0	0	0	0	0
AC011752.1	0	0	0	0	0	0	0	0	0
AC011753.1	0	0	0	0	0	0	0	0	0
AC011753.2	0	1	0	1	0	3	0	3	1
AC011753.3	0	0	0	0	0	1	1	0	0
AC011753.4	0	0	0	0	0	0	0	0	0
AC011754.1	0	0	0	0	0	0	0	0	0
AC011754.2	0	0	0	0	0	0	0	0	0
AC011755.1	0	0	0	0	0	0	0	0	0
AC011767.1	0	0	0	0	0	0	0	0	0
AC011773.1	1	0	0	1	1	3	0	0	1
AC011773.2	0	0	0	0	0	0	0	0	0
AC011773.3	2	0	1	0	0	0	0	1	0
AC011773.4	2	7	2	5	3	0	1	7	2
AC011774.1	0	0	0	0	0	0	0	0	0
AC011815.1	11	10	16	14	15	16	11	12	9
AC011815.2	0	1	2	1	3	3	1	0	0
AC011815.3	1	3	0	2	0	0	0	0	0
AC011816.1	4	1	2	1	4	7	1	0	2
AC011816.2	0	1	1	2	0	2	0	4	2
AC011824.1	0	0	0	0	0	0	0	0	0
AC011824.2	0	0	0	0	0	0	0	0	0
AC011824.3	0	0	0	0	0	0	0	0	0
AC011824.4	0	0	0	0	0	0	0	0	0
AC011825.1	0	0	0	0	0	0	0	0	0
AC011825.2	0	0	0	0	0	0	0	0	0
AC011825.3	0	0	0	0	0	0	0	0	0
AC011825.4	0	2	1	1	0	5	2	4	0
AC011840.1	0	1	0	0	0	0	0	0	0
AC011840.2	0	0	0	0	0	0	0	0	0
AC011840.3	0	0	0	0	0	0	0	0	0
AC011840.4	0	0	0	0	0	0	0	0	0
AC011840.5	0	1	0	1	0	1	0	0	0
AC011846.1	0	0	0	0	0	0	0	0	0
AC011850.1	0	0	0	0	0	0	0	0	0
AC011853.1	0	0	0	0	0	0	0	0	0
AC011853.2	0	0	0	0	0	0	0	0	0
AC011890.1	0	0	0	0	0	0	0	0	0
AC011891.1	0	0	0	0	0	0	0	0	0
AC011891.2	0	0	0	0	0	0	0	0	0
AC011891.3	0	0	0	0	0	0	0	0	0
AC011893.1	0	0	0	0	0	0	0	0	0
AC011894.1	0	0	0	0	0	0	0	0	0
AC011897.1	0	0	0	0	0	0	0	0	0
AC011899.1	0	0	0	0	0	0	0	0	0
AC011899.2	0	0	0	0	0	0	0	0	0
AC011899.3	0	0	0	0	0	0	0	0	0
AC011899.4	0	0	0	0	0	0	0	0	0
AC011901.1	0	0	0	0	0	0	0	0	0
AC011904.1	0	0	0	0	0	0	0	0	0
AC011912.1	13	10	17	10	6	13	6	11	8
AC011921.1	14	12	17	12	9	7	14	13	6
AC011921.2	0	0	0	0	0	0	0	0	0
AC011921.3	0	0	1	0	0	0	0	0	0
AC011933.1	0	0	0	0	0	0	0	0	0
AC011933.2	13	4	8	10	13	12	8	7	2
AC011933.3	3	0	8	9	6	2	0	1	0
AC011933.4	0	0	0	0	0	0	0	0	0
AC011939.1	1	5	2	9	3	6	3	6	0
AC011939.2	1	1	1	3	0	1	1	0	1
AC011939.3	0	2	0	3	1	3	0	2	0
AC011944.1	0	0	1	0	1	3	0	0	0
AC011944.2	3	10	7	4	8	4	8	6	1
AC011978.1	0	0	0	0	0	0	0	0	0
AC011978.2	3	7	4	11	7	12	9	12	3
AC011979.1	11	10	18	15	7	3	8	9	2
AC011979.2	0	0	0	0	0	0	0	0	0
AC011990.1	0	0	0	0	0	1	0	1	0
AC011994.1	0	0	0	0	0	0	0	0	0
AC011995.1	0	0	0	0	0	0	0	0	0
AC011995.2	0	0	0	0	0	0	0	0	0
AC011997.1	0	0	0	0	0	0	0	0	0
AC011997.2	0	0	0	0	0	0	0	0	0
AC011998.1	0	0	0	0	0	0	0	0	0
AC011998.2	0	0	0	0	0	0	0	0	0
AC011998.3	0	0	0	0	0	0	0	0	0
AC011999.1	1	0	0	1	3	1	0	0	2
AC012005.1	0	0	0	0	0	0	0	0	0
AC012005.2	0	0	0	0	0	0	0	0	0
AC012020.1	9	14	11	12	6	10	6	10	4
AC012038.1	0	0	0	0	0	0	0	0	0
AC012038.2	0	0	1	1	0	0	1	0	0
AC012044.1	0	0	0	0	0	0	0	0	0
AC012046.1	1	0	0	0	0	0	0	0	0
AC012048.1	0	0	0	0	0	0	0	0	0
AC012050.1	0	0	0	0	0	0	0	0	0
AC012055.1	0	0	0	0	0	0	0	0	0
AC012055.2	0	0	0	0	0	0	0	0	0
AC012060.1	0	0	0	0	0	0	0	0	0
AC012063.1	12	10	7	11	8	16	12	9	11
AC012065.1	0	0	0	0	0	0	2	0	0
AC012065.2	2	0	0	0	0	2	0	0	0
AC012065.3	3	2	1	0	1	2	2	3	1
AC012065.4	1	1	2	1	5	2	0	2	0
AC012065.5	4	8	5	11	1	6	4	6	1
AC012066.1	0	9	2	8	6	4	8	10	2
AC012066.2	0	2	5	1	3	1	2	2	2
AC012070.1	0	0	0	0	0	0	0	0	0
AC012073.1	55	68	73	69	110	73	88	89	63
AC012075.1	0	0	0	0	0	0	0	0	0
AC012076.1	0	0	0	0	0	0	0	0	0
AC012076.2	0	2	0	0	0	0	0	0	0
AC012078.1	0	0	0	0	0	0	0	0	0
AC012078.2	0	0	0	0	0	0	0	0	0
AC012081.1	0	0	0	0	0	0	0	0	0
AC012081.2	0	0	0	0	0	0	0	0	0
AC012085.1	0	1	2	0	1	2	0	2	0
AC012085.2	0	0	0	0	1	0	0	0	0
AC012087.1	0	0	0	0	0	0	0	0	0
AC012087.2	0	0	0	0	0	0	0	0	0
AC012100.1	0	0	0	0	0	0	0	0	0
AC012100.2	0	0	0	0	0	0	0	4	1
AC012100.3	0	4	1	2	0	0	2	1	2
AC012101.1	0	0	0	0	0	0	0	0	0
AC012101.2	0	0	0	0	0	0	0	0	0
AC012103.1	0	0	0	0	0	0	0	0	0
AC012119.1	0	0	0	0	0	0	0	0	0
AC012119.2	0	0	0	0	0	0	2	0	0
AC012123.1	0	0	0	0	0	0	0	0	0
AC012123.2	0	0	0	0	0	0	0	0	0
AC012146.1	72	54	45	96	86	50	70	54	59
AC012146.2	1	0	0	1	0	0	0	0	0
AC012146.3	4	6	4	0	0	2	2	2	4
AC012146.4	0	0	0	0	0	0	0	0	0
AC012150.1	0	0	0	2	2	0	0	0	2
AC012150.2	0	0	0	0	0	0	0	0	0
AC012157.1	0	0	0	0	0	0	0	0	0
AC012157.2	0	0	0	0	0	1	0	0	0
AC012157.3	0	0	0	0	0	0	0	0	0
AC012158.1	7	6	3	1	5	1	2	1	2
AC012158.2	0	0	0	0	0	0	0	0	0
AC012170.1	5	4	0	4	2	4	4	3	0
AC012173.1	5	6	1	5	4	9	1	4	4
AC012174.1	0	0	0	0	0	0	0	0	0
AC012175.1	0	0	0	0	0	0	0	0	0
AC012178.1	0	0	0	0	0	0	1	0	0
AC012181.1	1	2	2	2	5	3	5	3	2
AC012181.2	5	3	6	6	2	1	8	6	7
AC012182.1	0	0	0	0	0	0	1	0	0
AC012182.2	0	0	0	0	0	0	0	0	0
AC012183.1	0	0	0	2	0	1	2	0	0
AC012184.1	9	12	19	9	15	10	7	4	8
AC012184.2	0	0	0	0	0	0	0	0	0
AC012184.3	39	29	43	26	31	35	43	25	25
AC012184.4	4	2	1	7	0	3	2	5	3
AC012186.1	0	0	0	0	0	0	0	0	0
AC012186.2	3	2	2	5	5	1	5	1	1
AC012186.3	1	3	0	3	2	4	4	2	0
AC012213.1	0	0	0	0	0	0	0	0	0
AC012213.2	10	3	5	0	6	6	2	8	8
AC012213.3	0	0	4	3	0	2	2	0	0
AC012213.4	0	0	0	0	0	0	0	0	0
AC012213.5	0	0	0	0	0	0	0	0	0
AC012229.1	0	0	0	0	0	0	0	0	0
AC012236.1	0	0	0	0	0	0	0	0	0
AC012254.1	0	1	0	0	0	0	1	0	1
AC012254.2	0	0	0	0	0	0	0	0	0
AC012254.3	0	0	0	0	1	0	0	0	0
AC012254.4	0	0	0	0	0	0	0	0	0
AC012254.5	0	0	0	0	0	0	0	0	0
AC012291.1	0	0	0	0	0	0	0	0	0
AC012291.2	4	4	2	1	4	6	2	3	0
AC012291.3	7	8	12	11	17	6	12	6	5
AC012301.1	0	0	0	0	0	0	0	0	0
AC012301.2	0	0	0	0	0	0	0	0	0
AC012301.3	0	0	0	0	0	0	0	0	1
AC012306.1	0	0	0	0	0	0	0	0	0
AC012306.2	13	38	27	19	18	24	16	19	28
AC012306.3	0	0	0	0	0	1	0	0	0
AC012306.4	12	10	11	12	22	11	14	23	6
AC012307.1	1	0	0	0	0	0	0	0	0
AC012308.1	0	0	0	0	0	0	0	0	0
AC012309.1	0	0	0	0	0	0	0	0	0
AC012309.2	0	0	0	0	0	0	0	0	0
AC012313.1	150	160	141	117	132	134	107	133	89
AC012313.10	4	4	2	6	2	0	4	6	2
AC012313.2	8	16	8	15	18	15	12	13	10
AC012313.3	0	0	1	0	0	0	3	2	0
AC012313.4	14	11	13	19	16	10	18	16	10
AC012313.5	24	26	23	27	15	17	20	15	8
AC012313.6	7	2	2	4	3	6	0	0	0
AC012313.7	1	2	4	0	2	3	1	2	0
AC012313.8	9	7	14	6	14	11	9	13	10
AC012313.9	0	2	1	1	1	0	1	0	0
AC012314.9	0	0	0	0	0	0	0	0	0
AC012317.1	0	0	0	0	0	0	0	0	0
AC012317.2	0	0	0	0	0	0	0	0	0
AC012321.1	0	0	0	0	0	0	0	0	0
AC012322.1	0	0	0	0	0	0	0	0	0
AC012323.1	0	0	0	0	0	0	2	0	0
AC012325.1	0	0	0	0	0	0	0	0	0
AC012339.1	0	0	0	0	0	0	0	0	0
AC012339.2	0	0	0	0	0	0	0	0	0
AC012349.1	0	0	0	0	0	0	1	0	0
AC012354.1	0	0	0	0	0	0	0	0	0
AC012354.10	0	0	0	0	0	0	0	0	0
AC012354.2	0	0	1	0	0	0	0	0	0
AC012354.3	0	0	0	0	0	0	0	0	0
AC012354.4	0	0	0	0	0	0	0	0	0
AC012354.5	0	0	0	0	0	0	0	0	0
AC012354.6	0	0	0	0	0	0	0	0	0
AC012354.7	0	0	0	0	0	0	0	0	0
AC012354.8	0	0	0	0	0	0	0	0	0
AC012354.9	0	0	0	0	0	0	0	0	0
AC012355.1	0	0	0	0	0	0	0	0	0
AC012358.1	5	1	6	4	2	1	2	2	0
AC012358.2	0	0	0	0	0	0	0	0	0
AC012358.3	0	1	0	0	0	0	0	0	0
AC012358.4	8	1	2	2	0	0	2	4	1
AC012360.1	2	1	7	2	0	2	0	2	2
AC012360.2	0	2	1	1	2	0	4	0	1
AC012360.3	57	59	69	65	68	86	51	68	56
AC012362.1	0	0	0	0	0	0	0	0	0
AC012363.1	0	0	0	0	0	0	0	0	0
AC012363.2	2	0	0	2	0	0	1	1	2
AC012363.3	0	0	0	0	0	0	0	0	0
AC012366.1	0	2	1	1	0	2	1	0	0
AC012368.1	7	10	6	5	5	3	3	12	2
AC012368.2	1	3	3	1	1	0	1	0	0
AC012368.3	0	0	0	0	0	0	0	0	0
AC012370.1	1	3	2	4	6	5	2	1	0
AC012370.2	0	0	0	0	0	0	4	0	0
AC012377.1	0	0	0	0	0	0	0	0	0
AC012378.1	0	0	0	0	0	0	0	0	0
AC012378.2	2	5	1	4	2	7	2	0	3
AC012379.1	0	0	0	0	0	0	0	0	0
AC012379.2	0	0	0	2	0	0	0	0	0
AC012400.1	0	0	0	0	0	0	0	0	0
AC012404.1	0	0	0	0	0	0	0	0	0
AC012404.2	0	0	0	0	0	0	0	0	0
AC012405.1	0	0	0	0	0	0	0	0	0
AC012409.1	0	0	0	0	0	0	0	0	0
AC012409.2	0	0	0	0	0	0	0	0	0
AC012409.3	0	0	0	0	0	0	0	0	0
AC012409.4	0	0	0	0	0	0	0	0	0
AC012409.5	0	0	0	0	0	0	0	0	0
AC012413.1	0	0	0	0	0	0	0	0	0
AC012414.1	0	0	0	0	0	0	0	0	0
AC012414.2	1	0	0	0	0	0	0	0	0
AC012414.3	0	0	0	0	0	0	0	0	0
AC012414.4	0	7	10	9	12	8	6	12	5
AC012414.5	0	0	0	0	0	0	0	0	0
AC012414.6	7	6	11	8	12	14	10	11	8
AC012417.1	0	0	0	0	0	0	0	0	0
AC012433.1	0	0	0	0	0	0	0	0	0
AC012433.2	0	0	0	0	0	0	0	0	0
AC012435.1	0	0	0	0	0	0	0	0	0
AC012435.2	0	2	0	3	5	0	2	6	4
AC012435.3	2	5	2	1	0	1	2	0	4
AC012441.1	0	0	0	0	0	0	0	0	0
AC012441.2	0	0	0	0	0	0	0	0	0
AC012442.1	1	0	0	1	0	3	0	0	1
AC012442.2	1	5	8	8	1	4	2	4	2
AC012442.3	1	1	0	1	1	0	0	1	0
AC012443.1	0	0	0	0	0	0	0	0	0
AC012443.2	12	8	11	22	15	24	13	19	5
AC012445.1	0	0	0	0	0	0	0	0	0
AC012447.1	8	14	6	17	12	6	4	7	9
AC012451.1	0	0	0	0	0	0	0	0	0
AC012454.1	0	0	0	0	0	0	0	0	0
AC012456.1	0	0	0	0	0	0	0	0	0
AC012456.2	0	0	0	0	1	0	1	0	0
AC012459.1	33	60	32	26	43	26	34	23	28
AC012462.1	0	0	0	0	0	0	0	0	0
AC012462.2	0	0	0	0	0	0	0	0	0
AC012462.3	0	0	2	0	0	3	1	3	0
AC012464.1	0	1	0	0	0	1	0	0	0
AC012464.2	0	2	1	2	0	2	1	1	0
AC012464.3	1	1	0	0	0	1	0	0	0
AC012467.1	0	0	1	0	0	0	0	0	0
AC012467.2	52	45	67	59	71	43	47	43	29
AC012468.1	1	0	0	0	0	0	0	0	0
AC012470.1	16	7	5	14	9	18	9	12	6
AC012485.1	1	0	0	0	0	0	0	5	2
AC012485.2	0	0	0	0	0	0	0	0	0
AC012485.3	2	0	1	1	4	4	0	3	0
AC012486.1	0	1	0	0	0	1	0	0	0
AC012488.1	0	0	0	0	0	0	0	0	0
AC012488.2	0	0	0	0	0	0	0	0	0
AC012491.1	0	0	0	0	0	0	0	0	0
AC012493.1	0	2	0	0	0	0	0	0	0
AC012493.2	0	0	0	0	0	0	0	0	0
AC012493.3	0	0	0	0	0	0	0	0	0
AC012494.1	0	0	0	0	0	0	0	0	0
AC012494.2	0	0	0	0	0	0	0	0	0
AC012497.1	0	0	0	0	0	0	0	0	0
AC012498.1	0	0	0	1	0	1	0	0	0
AC012498.2	0	0	0	0	0	0	0	1	0
AC012499.1	0	0	0	0	0	0	0	0	0
AC012500.1	0	0	0	0	0	0	0	0	0
AC012501.1	0	0	0	0	0	0	0	0	0
AC012501.2	0	0	0	0	0	0	0	0	0
AC012501.3	0	0	1	0	0	0	0	1	0
AC012506.1	0	0	0	0	0	0	0	0	0
AC012506.2	0	0	0	0	0	0	0	0	1
AC012506.3	0	0	0	0	0	0	0	0	0
AC012506.4	0	0	0	1	1	0	0	0	0
AC012507.1	1	2	3	1	0	4	3	2	1
AC012507.2	0	0	0	0	0	0	0	0	0
AC012507.3	0	0	0	0	0	0	0	0	0
AC012508.1	0	0	0	0	0	1	0	0	0
AC012508.2	0	0	0	0	0	0	2	0	2
AC012508.3	0	0	0	0	0	0	0	0	0
AC012510.1	32	27	29	42	38	54	21	38	30
AC012511.1	0	0	2	0	0	0	0	0	0
AC012511.2	0	0	0	0	0	0	0	0	0
AC012512.1	0	0	0	0	0	0	0	0	0
AC012513.1	0	0	0	0	3	0	0	0	0
AC012513.2	0	0	0	0	0	0	0	0	0
AC012513.3	124	142	164	120	114	121	132	103	75
AC012519.1	0	0	0	0	0	0	0	0	0
AC012531.1	32	21	46	23	21	24	42	22	21
AC012531.2	0	0	0	0	0	0	0	0	0
AC012531.3	0	0	0	0	0	0	0	0	0
AC012531.4	0	0	0	0	0	0	0	0	0
AC012531.5	0	0	0	0	0	0	0	0	0
AC012531.6	0	0	0	0	0	0	0	0	0
AC012531.7	0	0	0	0	0	0	0	0	0
AC012533.1	0	0	0	0	0	0	1	0	0
AC012535.1	0	0	0	0	0	0	0	0	0
AC012555.1	6	1	5	3	5	7	9	4	2
AC012555.2	0	0	0	0	0	0	0	0	0
AC012557.1	7	3	3	1	5	4	4	0	2
AC012557.2	0	0	0	0	0	3	0	2	0
AC012558.1	0	0	0	0	0	0	0	0	0
AC012560.1	0	0	0	0	0	0	0	0	0
AC012560.2	0	0	0	0	0	0	0	0	0
AC012564.1	0	0	0	0	0	0	0	0	0
AC012568.1	0	0	0	0	0	0	0	0	1
AC012569.1	1	1	1	0	0	0	1	0	0
AC012572.1	0	0	0	0	0	0	0	0	0
AC012572.3	0	0	0	0	0	0	0	0	0
AC012574.1	0	0	0	0	0	0	0	0	0
AC012574.2	0	0	0	0	0	0	0	0	0
AC012588.1	0	0	0	0	0	0	0	0	0
AC012588.2	0	0	0	0	0	0	0	0	0
AC012593.1	0	0	0	0	0	0	0	0	0
AC012593.2	0	0	0	0	0	0	0	0	0
AC012603.1	4	0	0	1	3	2	0	0	0
AC012613.1	0	0	0	0	0	0	0	0	0
AC012613.2	1	0	0	0	0	0	0	0	0
AC012615.1	39	38	37	43	45	31	30	26	22
AC012615.2	2	4	4	1	5	4	0	1	1
AC012615.3	1	1	1	1	2	0	0	0	0
AC012615.4	0	0	0	0	0	0	0	0	0
AC012615.5	0	0	1	0	0	0	0	0	0
AC012615.6	3	16	2	2	3	6	3	1	5
AC012616.1	0	0	0	0	0	0	0	0	0
AC012618.1	0	0	0	2	0	2	0	1	0
AC012618.2	0	0	1	1	0	2	0	0	0
AC012618.3	21	32	23	23	28	45	27	29	11
AC012625.1	0	1	0	6	4	0	9	1	6
AC012629.1	0	0	0	0	0	0	0	0	0
AC012629.2	7	0	6	4	1	0	3	1	2
AC012629.3	0	0	2	0	3	1	0	0	0
AC012629.4	0	0	0	0	0	0	0	2	0
AC012636.1	52	63	48	35	42	37	47	20	17
AC012640.1	1	1	1	5	0	1	3	1	1
AC012640.2	0	0	0	0	0	0	0	0	0
AC012640.3	0	0	0	0	0	0	0	0	0
AC012640.4	20	25	26	25	41	25	25	32	13
AC012640.5	0	4	2	0	0	0	0	0	0
AC012640.6	6	7	3	3	0	4	3	6	3
AC012640.7	0	0	0	0	0	0	0	0	0
AC012645.1	3	4	2	1	1	4	5	10	2
AC012645.2	0	0	0	0	3	0	0	0	0
AC012645.3	2	0	0	1	0	1	0	1	1
AC012645.4	0	0	0	1	1	0	0	1	0
AC012651.1	0	0	1	1	0	1	1	0	0
AC012653.1	0	0	0	0	0	0	0	0	0
AC012653.2	0	0	0	0	0	0	0	0	0
AC012668.1	0	0	0	0	0	0	0	0	0
AC012668.2	0	0	0	0	0	0	0	0	0
AC012668.3	0	0	0	0	0	0	0	0	0
AC012669.1	0	0	0	0	0	0	0	0	0
AC012671.1	0	0	1	0	0	0	0	0	0
AC012671.2	0	0	0	0	0	0	0	0	0
AC012673.1	5	3	1	1	1	0	3	2	2
AC012676.1	5	16	12	11	14	17	15	18	11
AC012676.2	0	0	0	0	0	0	0	0	0
AC012676.3	0	5	1	7	1	4	4	8	1
AC012676.4	1	2	0	1	3	2	2	1	3
AC012676.5	23	8	25	13	20	11	17	14	5
AC013244.1	0	1	0	0	0	0	0	0	0
AC013244.2	0	0	0	0	0	0	0	0	0
AC013244.3	0	0	0	0	0	0	0	0	0
AC013248.1	0	0	0	0	0	0	0	0	0
AC013262.1	0	0	0	0	0	0	0	0	0
AC013265.1	0	0	0	0	0	0	0	0	0
AC013267.1	1	0	1	0	1	0	1	0	0
AC013267.2	0	0	0	0	0	0	0	0	0
AC013267.3	0	0	4	0	0	0	5	1	1
AC013267.4	0	0	0	0	0	0	0	0	0
AC013268.1	0	0	0	0	0	0	0	0	0
AC013268.2	0	0	0	0	0	0	0	0	0
AC013268.3	0	0	0	0	0	0	0	0	2
AC013268.4	0	0	0	0	0	0	0	1	0
AC013268.5	0	0	0	0	0	0	0	0	0
AC013269.1	0	0	0	0	0	0	0	0	0
AC013269.2	0	0	0	0	0	0	0	0	0
AC013269.3	0	0	0	0	0	0	0	0	0
AC013270.1	0	0	0	0	0	0	0	0	0
AC013271.1	0	0	0	0	0	0	0	0	0
AC013275.1	0	0	0	0	0	0	0	0	0
AC013277.1	0	0	0	0	0	0	0	0	0
AC013286.1	0	0	0	0	0	0	0	0	0
AC013287.1	2	3	1	0	0	0	0	0	0
AC013290.1	0	0	0	0	0	0	0	0	0
AC013355.1	0	0	0	0	1	1	0	0	0
AC013356.1	0	0	0	0	0	0	0	0	0
AC013356.2	0	3	0	0	0	0	2	0	0
AC013356.3	0	0	0	1	0	0	0	0	0
AC013356.4	0	0	0	0	0	0	0	0	0
AC013391.1	0	0	0	0	0	0	0	0	0
AC013391.2	1	2	2	1	3	3	3	3	0
AC013391.3	0	0	0	0	0	0	0	0	2
AC013394.1	17	20	21	15	21	19	33	25	16
AC013399.1	0	0	0	0	0	0	0	0	0
AC013400.1	6	1	2	8	11	13	11	10	8
AC013401.1	0	0	0	0	0	0	0	0	0
AC013401.2	0	0	0	0	0	0	0	0	0
AC013402.1	0	0	0	0	0	0	0	0	0
AC013402.2	0	0	0	0	0	0	0	0	0
AC013402.3	0	0	0	0	0	0	0	0	0
AC013403.1	0	0	0	0	0	0	0	0	0
AC013403.2	5	2	2	10	7	5	12	4	2
AC013404.1	0	0	0	0	0	0	0	0	0
AC013406.1	0	0	0	0	0	0	0	0	0
AC013410.1	0	0	0	0	0	0	0	0	0
AC013410.2	0	0	0	0	0	0	0	0	0
AC013412.1	0	0	0	0	0	0	0	0	0
AC013417.1	0	0	0	0	0	0	0	0	0
AC013429.1	0	0	0	0	0	0	0	0	0
AC013429.2	0	0	0	0	0	0	0	0	0
AC013429.3	0	0	0	0	0	0	0	0	0
AC013436.1	0	0	0	0	0	0	0	0	0
AC013437.1	0	0	0	0	0	0	0	0	0
AC013437.2	0	0	0	0	0	0	0	0	0
AC013439.1	0	0	0	0	0	0	0	0	0
AC013439.2	0	0	0	0	0	1	0	0	0
AC013442.1	0	0	0	0	0	0	0	0	0
AC013442.2	0	0	0	0	0	0	0	0	0
AC013444.1	0	0	0	0	0	0	0	0	0
AC013444.2	0	0	0	0	0	0	0	0	0
AC013448.1	0	0	0	0	0	0	0	0	0
AC013448.2	0	0	0	0	0	0	0	0	0
AC013451.1	0	0	0	0	0	0	0	0	0
AC013451.2	5	2	0	0	0	1	1	3	2
AC013452.1	0	0	2	1	0	1	1	1	0
AC013452.2	0	0	0	0	0	0	0	0	0
AC013452.3	0	0	0	0	0	0	0	0	0
AC013456.1	0	0	0	0	0	0	0	0	0
AC013457.1	0	0	0	0	0	0	0	0	0
AC013460.1	0	0	1	0	0	0	0	0	0
AC013467.1	0	0	0	0	0	0	0	0	0
AC013467.2	0	0	0	0	0	0	0	0	0
AC013467.3	0	0	0	0	0	0	0	0	0
AC013468.1	0	0	0	1	1	1	0	1	1
AC013470.1	0	0	0	0	0	0	2	0	0
AC013470.2	1	0	1	4	1	0	0	0	0
AC013470.3	0	0	0	2	1	0	0	0	0
AC013470.4	0	0	0	0	0	0	0	0	0
AC013471.1	0	0	0	0	0	0	0	0	0
AC013472.1	0	0	0	0	0	0	0	0	0
AC013472.2	4	5	5	6	5	11	3	1	1
AC013474.1	1	5	0	0	0	0	0	1	2
AC013474.2	0	0	0	0	0	0	0	0	0
AC013476.1	0	0	0	0	0	0	0	0	0
AC013477.1	0	0	0	0	0	0	0	0	0
AC013480.1	0	0	0	0	0	0	0	0	0
AC013486.1	1	0	0	2	1	4	1	1	2
AC013489.1	0	0	3	0	0	0	0	0	0
AC013489.2	0	0	0	0	0	0	0	0	0
AC013489.3	4	3	1	1	5	2	2	3	4
AC013509.1	0	0	0	0	0	0	0	0	0
AC013549.1	0	0	0	0	0	0	0	0	0
AC013549.2	0	0	0	0	0	0	0	0	0
AC013549.3	0	0	0	0	0	0	0	0	0
AC013549.4	1	1	6	0	0	1	0	1	2
AC013553.1	0	0	0	0	0	0	0	0	0
AC013553.2	0	0	0	0	0	0	0	0	0
AC013553.3	0	0	0	0	0	0	0	0	0
AC013553.4	0	2	3	0	3	1	2	0	2
AC013562.1	0	0	0	0	0	0	0	0	0
AC013562.2	0	0	0	0	0	0	0	0	0
AC013564.1	2	1	5	5	5	5	1	2	2
AC013565.1	2	0	0	3	2	0	0	0	0
AC013565.2	0	0	0	0	0	0	0	0	0
AC013565.3	1	1	1	1	1	2	2	0	0
AC013603.1	0	0	0	0	0	0	0	0	0
AC013640.1	0	0	0	0	0	0	0	0	0
AC013643.1	0	0	0	0	0	0	0	0	0
AC013643.2	0	0	2	0	0	0	0	0	0
AC013643.3	2	0	0	0	0	0	0	2	0
AC013644.1	0	0	0	0	0	0	0	0	0
AC013652.1	4	15	9	10	4	6	4	8	4
AC013652.2	0	2	0	0	0	0	0	0	0
AC013701.1	0	0	0	0	0	0	0	0	0
AC013701.2	0	2	1	0	0	3	0	1	0
AC013714.1	0	0	0	0	1	0	0	0	0
AC013716.1	0	0	0	0	0	0	0	0	0
AC013717.1	0	0	0	0	0	0	0	0	0
AC013724.1	1	2	0	1	1	0	1	1	0
AC013726.1	0	0	0	0	0	0	0	0	0
AC013726.2	0	0	2	0	4	1	0	2	2
AC013727.1	0	0	0	0	0	0	0	0	0
AC013727.2	0	0	0	0	0	0	0	0	0
AC013727.3	0	0	0	0	0	0	0	0	0
AC013731.1	0	1	3	1	2	1	0	1	1
AC013733.1	0	0	0	0	0	0	0	0	0
AC013733.2	0	0	0	0	0	0	0	0	0
AC013734.1	0	0	0	0	0	0	0	0	0
AC013738.1	0	0	0	0	0	0	0	0	0
AC013762.1	0	0	0	0	0	0	0	0	0
AC013791.1	0	0	0	0	0	0	0	0	0
AC013799.1	0	0	0	0	0	0	0	0	0
AC013828.1	0	0	0	0	0	0	0	0	0
AC013828.2	0	0	0	0	0	0	0	0	0
AC015468.1	0	0	0	0	0	0	0	0	0
AC015468.2	0	0	0	0	0	0	0	0	0
AC015468.3	0	0	0	0	0	0	0	0	0
AC015522.1	0	0	0	0	0	0	0	0	0
AC015540.1	0	0	0	0	0	0	0	0	0
AC015550.1	0	0	0	0	0	0	0	0	0
AC015563.1	0	0	0	0	0	0	0	0	0
AC015563.2	0	0	0	0	0	1	0	0	0
AC015563.3	3	1	0	0	1	0	0	0	0
AC015574.1	0	0	0	0	0	0	0	0	0
AC015599.1	0	0	0	0	0	0	0	0	0
AC015599.2	0	0	0	0	0	0	0	0	0
AC015599.3	0	0	0	0	0	0	0	0	0
AC015631.1	0	0	0	0	0	0	0	0	0
AC015641.1	0	0	0	0	0	0	0	0	0
AC015656.1	0	1	0	0	0	0	0	0	0
AC015660.1	0	0	3	0	0	0	0	0	1
AC015660.2	1	2	0	1	1	0	0	0	0
AC015660.3	0	0	0	0	0	0	0	0	0
AC015660.4	0	0	0	0	0	0	0	0	0
AC015660.5	0	0	0	0	0	0	0	0	0
AC015674.1	7	9	10	10	7	12	14	15	8
AC015687.1	0	0	0	0	0	0	0	0	1
AC015688.1	0	0	0	0	0	0	0	0	0
AC015688.2	0	0	0	0	0	0	0	0	0
AC015688.3	0	0	0	0	0	0	0	0	0
AC015688.4	0	0	0	0	0	0	0	0	0
AC015688.5	0	0	0	0	0	0	0	0	0
AC015688.6	0	1	0	0	0	0	0	0	0
AC015689.1	0	1	0	0	0	3	2	0	0
AC015712.1	0	0	0	0	0	0	0	0	0
AC015712.2	1	16	3	4	5	7	2	7	3
AC015712.3	0	0	0	0	0	0	0	0	0
AC015712.4	0	0	0	0	0	0	0	0	0
AC015712.5	0	0	0	0	0	0	0	0	0
AC015712.6	0	0	0	1	0	0	1	0	0
AC015712.7	0	0	0	0	0	0	0	0	0
AC015720.1	0	0	0	0	0	0	0	0	0
AC015720.2	0	0	0	0	0	0	0	0	0
AC015720.3	0	0	0	0	0	0	0	0	0
AC015722.1	0	0	0	0	0	0	0	0	0
AC015722.2	0	0	0	0	0	0	0	0	0
AC015726.1	6	5	11	13	5	6	5	11	3
AC015726.2	0	0	0	0	0	0	0	0	0
AC015726.3	0	0	0	0	0	0	0	0	0
AC015727.1	2	0	1	0	0	5	1	1	0
AC015743.1	0	0	0	0	0	1	0	0	0
AC015795.1	0	0	0	0	0	0	0	3	0
AC015799.1	23	14	20	32	25	38	39	29	9
AC015802.1	1	4	3	4	6	6	3	2	2
AC015802.2	0	0	0	0	0	0	0	0	0
AC015802.3	0	0	0	0	0	0	0	0	0
AC015802.4	0	2	1	2	4	1	3	7	0
AC015802.5	0	0	0	0	0	0	0	0	0
AC015802.6	29	32	24	22	18	17	18	16	8
AC015802.7	0	0	0	0	0	0	0	0	0
AC015804.1	0	2	1	2	0	3	3	5	0
AC015813.1	143	152	171	138	130	117	198	171	72
AC015813.2	0	0	0	0	0	0	0	0	0
AC015813.3	0	3	3	0	0	3	1	2	2
AC015813.4	6	10	6	5	3	5	3	4	2
AC015813.5	40	41	63	33	24	40	51	40	33
AC015813.6	329	315	337	239	260	303	312	237	146
AC015813.7	2	2	0	3	4	1	2	2	1
AC015813.8	0	0	0	0	0	0	0	0	0
AC015818.1	0	0	0	0	0	0	0	0	0
AC015818.10	2	1	0	1	2	2	0	2	3
AC015818.2	0	0	3	0	1	0	4	2	1
AC015818.3	0	0	0	0	0	0	0	0	0
AC015818.4	0	0	0	0	0	0	0	0	0
AC015818.5	0	0	0	1	0	1	0	0	0
AC015818.6	0	0	0	0	0	0	0	0	0
AC015818.7	0	0	0	0	0	0	0	0	0
AC015818.8	0	0	0	0	0	0	0	0	0
AC015818.9	2	2	1	2	0	4	5	0	0
AC015819.1	1	5	7	6	5	4	5	3	1
AC015819.2	0	2	1	0	0	0	0	0	2
AC015819.3	0	0	0	0	0	0	0	0	0
AC015819.4	0	0	0	0	0	0	0	0	0
AC015819.5	0	0	0	0	0	0	0	0	0
AC015845.1	0	0	0	0	0	0	0	0	0
AC015845.2	6	0	0	1	2	0	2	3	0
AC015849.1	1	5	3	4	4	5	4	1	0
AC015849.2	0	0	1	0	0	0	0	0	0
AC015849.3	0	1	0	0	0	1	0	0	0
AC015849.4	8	6	5	6	0	3	2	2	0
AC015849.5	12	11	9	14	8	10	8	7	2
AC015849.6	2	0	0	1	0	0	1	0	0
AC015849.7	1	2	1	0	5	2	3	5	3
AC015853.1	0	0	0	1	0	0	0	0	0
AC015853.2	0	0	0	0	0	0	0	0	0
AC015853.3	0	0	1	0	0	0	0	0	0
AC015871.1	0	0	0	0	0	0	0	0	0
AC015871.2	0	0	0	0	0	0	0	0	0
AC015871.3	50	39	49	30	35	38	47	35	14
AC015871.4	0	1	1	0	0	2	0	0	1
AC015871.5	0	0	0	0	0	0	0	0	0
AC015871.6	8	7	4	5	4	3	6	5	2
AC015878.1	0	0	0	0	0	0	0	1	0
AC015878.2	0	0	0	0	0	0	0	0	0
AC015883.1	18	9	16	8	1	12	11	11	4
AC015884.3	0	0	0	0	3	0	0	1	0
AC015908.1	0	0	0	0	0	0	0	0	0
AC015908.2	0	0	0	0	0	0	0	0	0
AC015908.3	0	0	0	0	0	0	0	0	0
AC015908.4	0	0	0	0	0	0	0	0	0
AC015908.5	0	0	0	0	0	0	0	0	0
AC015908.6	0	0	0	0	0	0	0	0	0
AC015908.7	0	0	0	0	0	0	0	0	0
AC015909.1	2	7	0	0	2	0	0	0	0
AC015909.2	3	7	4	1	1	1	5	4	5
AC015909.3	0	0	0	0	0	0	0	0	0
AC015909.4	1	0	0	0	0	0	0	1	0
AC015909.5	17	20	13	9	34	23	13	20	6
AC015910.1	0	0	0	0	0	0	0	0	0
AC015911.1	0	0	0	0	0	0	0	0	1
AC015911.10	0	0	0	0	0	0	0	0	0
AC015911.11	0	0	0	0	0	0	0	0	0
AC015911.2	0	0	0	0	0	0	0	0	0
AC015911.3	0	0	0	0	0	0	0	0	0
AC015911.4	0	1	0	0	0	0	0	2	0
AC015911.5	0	0	0	0	0	0	0	0	0
AC015911.6	0	0	0	0	0	0	0	2	0
AC015911.7	0	0	0	0	0	0	0	0	0
AC015911.8	0	0	0	0	0	0	0	0	0
AC015911.9	0	0	0	0	0	0	0	0	0
AC015912.1	11	5	2	4	4	2	7	6	4
AC015912.2	3	3	1	1	2	6	3	0	0
AC015912.3	19	18	17	11	14	15	20	12	10
AC015914.1	0	0	0	0	0	0	0	0	0
AC015914.2	0	0	0	0	0	0	0	0	0
AC015917.1	0	0	0	0	0	0	0	0	0
AC015917.2	7	5	9	7	7	4	9	2	1
AC015920.1	1	0	3	1	0	1	0	0	0
AC015921.1	1	0	0	1	0	1	0	0	0
AC015922.1	0	1	0	0	0	0	0	0	0
AC015922.2	0	0	0	0	0	0	1	0	2
AC015922.3	44	39	35	41	50	46	44	41	29
AC015923.1	0	0	0	0	0	0	0	0	0
AC015936.1	0	2	3	3	12	3	2	6	2
AC015936.2	0	0	0	0	0	0	0	0	0
AC015943.1	0	0	0	0	0	0	0	0	0
AC015959.1	0	0	0	0	0	0	0	0	0
AC015961.1	0	0	0	0	0	0	0	0	0
AC015961.2	0	1	1	0	1	1	2	0	0
AC015967.1	0	0	0	0	0	3	0	0	0
AC015967.2	0	0	0	0	0	0	0	0	0
AC015969.1	0	0	0	0	0	0	0	0	0
AC015971.1	9	8	5	8	9	5	3	4	5
AC015977.1	0	0	0	0	0	0	0	0	0
AC015977.2	0	0	0	0	0	0	0	0	0
AC015978.1	0	0	0	0	0	0	0	0	0
AC015978.2	0	0	0	0	0	0	0	0	0
AC015982.1	0	0	0	0	0	0	0	0	0
AC015982.2	17	19	13	21	29	14	14	13	11
AC015983.1	0	0	0	0	0	0	0	0	0
AC015983.2	0	1	0	0	0	0	1	0	0
AC015987.1	1	1	2	5	2	1	4	4	4
AC016026.1	9	5	12	13	7	5	9	10	5
AC016026.2	0	0	0	0	0	0	0	0	0
AC016027.1	14	22	10	8	11	11	9	9	13
AC016027.2	3	7	8	6	4	10	13	9	1
AC016027.3	2	2	3	9	1	4	4	5	3
AC016027.4	0	0	0	0	0	0	0	0	0
AC016027.5	0	0	0	0	0	0	0	0	0
AC016042.1	0	0	0	0	0	0	0	0	0
AC016044.1	0	0	0	0	0	0	0	0	0
AC016065.1	38	34	33	22	31	30	26	33	26
AC016065.2	0	0	0	0	0	0	0	0	0
AC016074.1	0	0	0	0	0	0	0	0	0
AC016074.2	0	0	0	0	0	0	1	0	0
AC016134.1	1	2	1	2	1	1	2	1	0
AC016144.1	0	0	0	0	0	0	0	0	0
AC016152.1	0	0	0	0	0	0	0	0	0
AC016168.1	1	0	1	0	0	0	0	0	0
AC016168.2	0	0	0	0	0	0	0	1	0
AC016168.3	0	0	0	0	0	0	0	0	0
AC016168.4	0	0	0	0	0	0	0	1	0
AC016168.5	9	15	22	14	6	9	15	16	9
AC016180.1	0	0	0	0	0	0	0	0	0
AC016180.2	0	0	0	0	0	0	0	0	0
AC016182.1	0	0	0	0	0	0	0	0	0
AC016229.1	0	0	0	0	0	0	0	0	0
AC016229.2	0	0	0	0	0	0	0	0	0
AC016240.1	0	0	0	0	0	0	0	0	0
AC016245.1	0	0	0	0	0	0	0	0	0
AC016245.2	0	0	1	0	0	1	0	0	0
AC016251.1	0	0	0	0	1	0	3	0	0
AC016252.1	0	0	0	0	0	0	0	0	0
AC016266.1	0	0	0	0	0	0	0	0	0
AC016292.1	0	0	0	0	0	0	0	0	0
AC016292.2	0	0	0	0	0	0	0	0	0
AC016304.1	0	0	0	0	0	0	0	0	0
AC016355.1	17	13	26	15	15	8	9	7	8
AC016382.1	0	0	0	0	0	0	0	0	0
AC016383.1	0	0	0	0	0	0	1	0	0
AC016383.2	0	0	0	0	0	0	0	0	0
AC016383.3	0	0	0	0	0	0	0	0	0
AC016394.1	0	0	0	0	0	0	0	0	0
AC016394.2	46	42	37	53	38	46	36	36	33
AC016394.3	21	26	23	14	29	23	28	32	14
AC016394.4	67	60	56	74	70	61	62	69	39
AC016396.1	0	3	3	0	0	0	0	0	0
AC016396.2	0	0	0	0	0	0	0	0	0
AC016397.1	1	0	0	2	2	1	3	5	0
AC016397.2	6	7	12	5	7	9	9	11	4
AC016405.1	8	6	2	4	7	3	2	11	7
AC016405.2	1	0	2	0	1	4	0	1	0
AC016405.3	3	3	6	4	1	7	3	2	2
AC016493.1	0	0	0	0	0	0	0	0	0
AC016526.1	0	0	0	0	0	0	0	0	0
AC016526.2	3	0	1	6	3	3	1	0	1
AC016526.3	0	0	2	0	0	1	2	0	0
AC016526.4	0	0	0	0	0	0	0	0	0
AC016542.1	0	0	0	2	0	0	0	0	0
AC016542.2	0	0	3	1	0	1	2	4	0
AC016542.3	0	1	0	1	0	2	2	0	0
AC016546.1	0	0	0	0	0	0	0	1	0
AC016549.1	0	2	1	1	1	2	1	0	0
AC016550.1	0	0	0	0	0	0	0	0	0
AC016550.2	0	0	0	0	0	0	0	0	0
AC016550.3	0	0	0	0	0	0	0	0	0
AC016553.1	0	0	0	0	0	0	0	0	0
AC016556.1	0	0	0	0	0	0	0	0	0
AC016559.1	0	0	0	0	0	0	0	0	0
AC016559.2	0	0	0	0	0	0	0	0	0
AC016559.3	0	0	0	0	0	0	0	0	0
AC016571.1	7	5	2	3	4	0	6	5	0
AC016573.1	0	0	0	0	0	0	1	0	0
AC016575.1	2	0	0	0	0	4	0	2	0
AC016575.2	0	0	0	0	0	0	0	0	0
AC016576.1	0	0	0	0	0	0	0	0	0
AC016582.1	0	0	0	0	0	0	0	0	0
AC016582.2	16	11	11	20	11	20	5	8	5
AC016582.3	0	0	0	0	0	0	1	0	0
AC016583.1	1	0	2	0	0	2	0	0	5
AC016583.2	1	0	2	1	3	0	1	0	0
AC016586.1	15	21	24	12	31	23	27	28	16
AC016586.2	0	0	0	0	0	0	0	0	0
AC016587.1	0	0	0	0	0	0	0	0	0
AC016588.1	9	4	1	3	2	0	1	3	1
AC016588.2	0	3	1	2	4	5	1	3	0
AC016590.1	1	2	0	0	1	1	0	2	1
AC016590.2	5	12	6	3	10	4	10	10	0
AC016590.3	2	2	3	4	4	2	6	4	1
AC016590.4	0	0	0	0	0	0	3	0	0
AC016591.1	0	0	0	0	0	0	0	0	0
AC016595.1	8	4	5	2	3	6	4	2	7
AC016596.1	7	8	10	13	12	24	14	18	7
AC016596.2	0	0	0	0	0	0	0	0	0
AC016596.3	5	3	2	1	5	1	1	4	4
AC016597.1	0	0	0	0	0	0	0	0	0
AC016597.2	0	0	1	1	2	1	0	0	0
AC016597.3	0	0	2	0	0	0	0	0	0
AC016598.1	0	0	0	0	0	0	0	0	0
AC016598.2	0	0	0	0	0	0	1	0	0
AC016601.1	0	0	0	0	0	0	0	0	0
AC016612.1	0	0	0	0	0	0	0	0	0
AC016629.1	0	0	0	0	0	0	0	0	0
AC016629.2	0	0	0	0	0	0	0	0	0
AC016629.3	1	0	1	0	0	0	0	2	2
AC016632.1	0	0	0	0	0	0	0	0	0
AC016642.1	0	0	0	0	0	0	0	0	0
AC016644.1	0	0	0	1	0	2	0	1	0
AC016651.1	0	0	0	0	0	0	0	0	0
AC016679.1	0	0	0	0	0	0	0	0	0
AC016682.1	4	5	0	2	4	2	7	3	1
AC016683.1	0	0	0	0	0	0	0	0	0
AC016687.1	0	0	0	2	0	1	0	0	0
AC016687.2	0	0	0	0	0	0	0	0	0
AC016687.3	0	0	0	0	0	0	0	0	0
AC016691.1	0	0	0	0	0	0	0	0	1
AC016692.1	0	1	0	0	0	1	0	1	1
AC016694.1	0	0	0	0	0	0	0	0	0
AC016696.1	0	0	0	0	0	0	0	0	0
AC016696.2	0	0	0	0	0	0	0	0	0
AC016700.1	0	0	0	2	0	0	0	0	0
AC016700.2	1	0	0	0	0	1	2	1	2
AC016700.3	0	3	1	3	1	1	0	3	0
AC016705.1	0	0	0	0	0	0	0	0	0
AC016705.2	109	69	87	55	75	73	78	65	46
AC016705.3	0	0	0	0	0	0	0	1	0
AC016710.1	0	0	0	0	0	0	0	0	0
AC016710.2	0	0	0	1	0	0	0	0	0
AC016712.1	1	0	1	1	1	3	0	2	0
AC016716.1	1	1	0	0	6	0	0	1	0
AC016716.2	0	0	0	0	0	0	0	0	0
AC016717.1	0	0	0	0	0	0	0	0	0
AC016717.2	0	1	0	0	0	0	0	0	0
AC016717.3	0	0	0	0	0	0	0	0	0
AC016721.1	0	0	0	0	0	0	0	0	0
AC016722.1	0	0	3	0	1	0	0	4	0
AC016722.2	1	3	2	4	6	2	2	3	8
AC016724.1	0	0	0	0	0	0	0	0	0
AC016727.1	33	30	24	28	28	31	20	14	12
AC016727.2	0	0	0	0	0	0	0	0	0
AC016727.3	3	0	1	0	0	1	0	1	0
AC016730.1	0	0	0	0	0	0	0	0	0
AC016734.1	6	10	11	7	12	11	11	8	14
AC016734.2	0	0	0	0	0	4	0	0	0
AC016735.1	0	0	0	0	0	0	0	0	0
AC016737.1	1	7	4	4	3	3	8	6	1
AC016737.2	0	0	0	0	0	0	0	0	0
AC016738.1	0	2	0	9	0	0	3	2	1
AC016739.1	15	17	23	12	25	14	14	21	14
AC016743.1	0	0	0	0	0	0	0	0	0
AC016745.1	4	19	20	17	7	13	34	18	14
AC016745.2	2	0	1	3	0	3	1	5	1
AC016746.1	0	0	2	0	0	2	0	0	1
AC016747.1	210	232	198	173	207	193	191	188	110
AC016747.2	0	0	1	0	0	0	0	0	0
AC016747.3	0	0	0	1	1	0	0	0	0
AC016747.4	0	0	0	0	0	0	0	1	0
AC016751.1	0	0	0	0	0	0	0	0	0
AC016751.2	0	0	0	0	0	0	0	0	0
AC016753.1	0	0	0	0	0	0	0	0	0
AC016753.2	0	0	0	0	0	0	0	0	0
AC016764.1	0	0	0	0	0	0	0	0	0
AC016766.1	0	0	0	0	1	0	0	0	1
AC016769.1	0	0	0	0	0	0	0	0	0
AC016769.2	0	0	0	0	0	0	1	0	0
AC016769.3	0	0	0	0	0	0	0	0	0
AC016769.4	0	0	0	0	0	0	0	0	0
AC016769.5	0	0	0	0	0	0	0	0	0
AC016769.6	0	0	0	0	0	0	0	0	0
AC016772.1	0	0	0	1	0	0	0	0	0
AC016773.1	0	0	0	0	0	0	0	0	0
AC016773.2	18	2	7	15	13	14	16	7	4
AC016813.1	0	0	0	0	0	0	0	0	0
AC016813.2	0	0	0	0	0	0	0	0	0
AC016816.1	0	0	0	0	0	0	0	0	0
AC016820.1	0	0	0	0	0	0	0	0	0
AC016821.1	4	6	6	2	3	1	3	6	1
AC016822.1	0	0	0	0	0	0	0	0	0
AC016825.1	1	0	0	0	0	0	0	0	0
AC016831.1	121	101	124	203	187	229	224	289	151
AC016831.2	0	0	0	0	0	0	0	0	0
AC016831.3	1	1	0	2	0	1	4	1	1
AC016831.4	15	25	32	34	29	23	33	50	16
AC016831.5	0	0	0	0	0	0	0	0	0
AC016831.6	47	52	59	101	102	102	110	110	66
AC016866.1	0	0	0	0	0	0	0	0	0
AC016866.2	0	0	0	0	0	0	0	0	0
AC016866.3	0	0	0	0	0	0	0	0	0
AC016868.1	0	0	0	0	0	0	0	0	0
AC016876.1	0	0	0	0	0	0	0	0	0
AC016876.2	53	55	43	37	55	36	49	44	48
AC016876.3	2	6	2	2	4	4	6	3	1
AC016876.4	2	5	4	6	10	12	11	4	6
AC016877.1	0	0	0	0	0	0	0	0	0
AC016877.2	0	0	0	0	0	0	0	0	0
AC016877.3	0	0	1	1	0	1	0	1	0
AC016885.1	0	0	0	0	0	0	0	0	0
AC016885.2	0	0	0	0	0	0	0	0	0
AC016885.3	0	0	0	0	0	0	0	0	0
AC016888.1	4	4	3	6	9	14	6	4	4
AC016894.1	1	0	1	1	0	1	0	0	0
AC016902.1	0	0	0	0	0	0	0	0	0
AC016903.1	0	0	0	0	0	0	0	0	0
AC016903.2	0	0	0	0	0	0	0	0	0
AC016907.1	0	0	0	0	0	0	0	0	0
AC016907.2	3	1	1	1	1	3	2	0	2
AC016908.1	0	0	0	0	0	0	0	0	0
AC016909.1	0	0	0	0	0	0	0	0	0
AC016910.1	0	0	0	0	0	0	0	0	0
AC016910.2	0	0	0	0	0	0	0	0	0
AC016911.1	0	0	0	0	0	0	0	0	0
AC016912.1	0	0	0	0	0	0	0	0	0
AC016924.1	0	0	0	0	0	0	0	0	0
AC016925.1	0	0	0	0	0	1	0	0	0
AC016925.2	0	0	0	0	0	0	0	0	0
AC016925.3	2	0	0	1	0	0	0	1	0
AC016930.1	0	0	0	0	0	0	0	0	0
AC016931.1	0	0	0	0	0	0	0	0	0
AC016933.1	0	0	0	0	0	0	0	0	0
AC016948.1	0	0	0	0	0	0	0	0	0
AC016949.1	8	8	4	3	14	8	4	6	3
AC016954.1	0	0	0	0	0	0	0	0	0
AC016956.1	0	0	0	0	0	0	0	1	0
AC016957.1	0	0	0	0	0	0	0	0	0
AC016957.2	1	2	0	3	5	0	2	4	0
AC016959.1	2	9	3	4	0	2	5	5	1
AC016968.1	0	0	0	0	0	0	0	0	0
AC016987.1	0	0	0	1	0	0	0	0	0
AC016987.2	0	0	0	0	0	0	0	0	0
AC016991.1	0	0	0	0	0	0	0	0	0
AC016993.1	0	0	0	0	0	0	0	0	0
AC016994.1	0	0	0	0	0	0	0	0	0
AC016995.1	0	0	0	0	0	2	0	0	0
AC016999.1	5	7	7	2	7	2	7	1	3
AC016999.2	3	10	7	3	1	8	2	2	2
AC017000.1	0	0	0	0	0	1	0	0	0
AC017002.1	0	0	0	0	0	0	0	0	0
AC017002.2	0	0	0	0	0	0	0	0	0
AC017002.3	0	0	0	0	0	0	0	0	0
AC017002.4	0	0	0	0	0	0	0	1	0
AC017006.1	0	0	0	0	0	0	0	0	0
AC017006.2	0	0	0	0	0	0	0	0	0
AC017007.1	0	0	0	0	0	0	0	0	0
AC017007.2	0	0	0	0	0	0	0	0	0
AC017007.3	1	1	3	1	1	1	2	1	0
AC017007.4	0	1	0	0	1	0	0	0	0
AC017007.5	0	0	0	0	0	0	0	0	0
AC017007.6	0	0	0	0	0	0	0	0	0
AC017013.1	0	0	0	0	0	0	0	0	0
AC017015.1	0	0	0	0	0	0	0	0	0
AC017015.2	0	0	0	0	0	0	0	0	0
AC017019.1	0	0	0	0	0	0	0	0	0
AC017028.1	0	2	0	0	2	0	4	4	0
AC017028.2	0	0	0	0	0	0	0	0	0
AC017033.1	0	1	0	0	0	1	0	0	0
AC017035.1	0	0	0	0	0	0	1	0	1
AC017037.1	0	0	0	0	0	0	0	0	0
AC017037.2	0	0	0	0	0	0	0	0	0
AC017037.3	0	0	0	0	0	0	0	0	0
AC017037.4	0	0	0	0	0	0	0	0	0
AC017037.5	0	0	0	0	0	0	0	0	0
AC017048.1	0	0	0	0	0	0	0	0	0
AC017048.2	0	0	0	0	0	0	0	0	0
AC017048.3	9	11	5	10	8	10	7	2	3
AC017050.1	0	0	0	0	0	0	0	0	0
AC017053.1	0	0	0	0	0	0	0	0	0
AC017067.1	7	5	0	1	1	2	0	1	1
AC017071.1	1	2	1	0	0	2	1	0	0
AC017074.1	8	2	6	5	11	4	7	4	2
AC017074.2	0	0	0	0	0	0	0	0	0
AC017076.1	0	0	0	0	0	0	0	0	0
AC017078.1	0	0	0	0	0	0	0	0	0
AC017079.1	2	0	1	1	1	0	0	2	0
AC017079.2	0	0	0	1	0	0	0	0	0
AC017081.1	0	0	0	0	0	0	0	0	0
AC017083.1	15	9	12	11	20	16	6	10	3
AC017083.2	8	0	9	4	6	3	5	4	2
AC017083.3	7	8	8	4	16	16	16	21	11
AC017083.4	0	0	0	0	0	0	0	0	0
AC017087.1	0	0	0	0	0	0	0	0	0
AC017091.1	0	0	0	0	0	0	0	0	0
AC017099.1	0	0	0	1	0	0	0	0	0
AC017099.2	0	0	0	0	0	0	0	0	0
AC017100.1	4	1	6	1	5	4	6	5	2
AC017100.2	0	0	0	0	0	0	0	0	0
AC017101.1	1	1	3	0	0	1	1	0	2
AC017104.1	13	10	14	8	11	8	7	17	16
AC017104.2	3	3	6	7	6	4	8	1	10
AC017104.3	0	0	0	0	0	0	0	1	0
AC017104.4	1	0	0	4	6	2	1	6	0
AC017104.5	1	5	5	4	4	7	8	4	2
AC017104.6	0	0	0	0	0	0	0	0	1
AC017116.1	0	0	0	0	0	0	0	0	0
AC017116.2	11	10	9	6	11	14	14	21	5
AC018358.1	0	0	0	0	0	0	0	0	0
AC018359.1	0	0	0	0	0	0	0	0	0
AC018362.1	0	6	3	0	1	8	1	4	1
AC018362.2	0	1	0	0	0	0	0	0	0
AC018362.3	0	0	0	0	0	0	0	0	0
AC018371.1	0	0	0	0	0	0	0	0	0
AC018371.2	0	0	0	1	0	0	0	0	0
AC018398.1	0	0	0	1	0	1	0	0	0
AC018410.1	0	0	0	0	0	0	0	0	0
AC018413.1	1	0	1	8	4	5	6	2	4
AC018437.1	0	0	0	0	0	0	0	0	0
AC018437.2	0	0	0	0	0	0	0	0	0
AC018437.3	0	0	0	0	0	0	0	0	0
AC018442.1	0	3	1	3	0	4	0	0	1
AC018442.2	0	0	0	4	0	0	0	0	0
AC018442.3	0	0	0	0	0	0	1	1	0
AC018445.1	0	0	0	0	0	0	0	0	0
AC018445.2	0	0	0	0	0	0	0	0	0
AC018445.3	0	1	2	2	1	0	1	0	0
AC018445.4	0	0	1	0	0	2	0	0	0
AC018445.5	0	1	0	0	0	0	0	0	0
AC018445.6	0	0	0	0	0	0	0	0	0
AC018448.1	0	0	0	0	0	0	0	0	0
AC018448.2	0	0	0	0	0	0	0	0	0
AC018450.1	0	1	0	0	0	0	2	0	0
AC018450.2	0	0	0	0	0	0	0	0	0
AC018462.1	2	1	0	0	0	1	0	0	0
AC018462.2	1	0	0	0	0	0	0	0	0
AC018463.1	0	1	0	0	2	0	1	0	0
AC018464.1	28	35	29	30	39	57	41	51	29
AC018467.1	0	0	0	0	0	0	0	0	0
AC018470.1	0	0	8	2	0	0	1	0	0
AC018475.1	1	2	1	2	0	0	1	0	0
AC018495.1	0	0	0	0	0	0	0	0	0
AC018500.1	0	0	0	0	0	0	0	0	0
AC018511.1	0	0	0	0	0	0	0	0	0
AC018511.2	0	0	0	0	0	0	0	0	0
AC018511.5	0	0	0	0	0	0	0	0	0
AC018512.1	0	0	0	0	0	0	0	0	0
AC018515.1	0	0	0	0	0	0	0	0	0
AC018521.1	0	0	0	0	0	0	0	0	0
AC018521.2	1	1	2	0	4	0	2	1	0
AC018521.3	0	0	0	0	0	0	0	0	0
AC018521.4	1	1	0	3	1	3	0	0	0
AC018521.5	41	35	41	36	34	37	31	33	33
AC018521.6	0	0	0	0	0	0	1	1	1
AC018521.7	0	1	1	1	3	2	0	0	0
AC018523.1	0	0	0	0	0	0	0	0	0
AC018523.2	0	0	0	0	0	0	0	0	0
AC018529.1	0	1	2	0	1	0	1	4	0
AC018529.2	0	0	1	0	0	0	0	0	1
AC018529.3	3	0	4	2	1	1	4	1	2
AC018541.1	0	0	0	0	0	0	0	0	0
AC018545.1	1	0	0	0	0	0	0	2	0
AC018552.1	0	0	0	0	0	0	0	0	0
AC018552.2	0	0	0	0	0	0	0	0	0
AC018552.3	0	0	0	0	0	0	0	0	0
AC018553.1	6	14	9	10	14	11	16	8	10
AC018553.2	5	9	13	7	8	16	7	5	4
AC018553.3	0	5	0	2	3	1	0	1	0
AC018554.1	0	0	0	0	0	1	0	0	0
AC018557.1	3	1	3	0	2	2	2	2	8
AC018557.2	0	0	0	0	0	0	0	0	0
AC018557.3	0	0	0	0	0	0	0	0	0
AC018558.1	0	0	0	0	0	0	0	0	0
AC018558.2	0	0	0	0	0	0	0	0	0
AC018558.3	0	0	0	0	0	0	0	0	0
AC018558.4	0	0	0	0	0	0	0	0	0
AC018558.5	0	0	0	0	0	0	0	0	0
AC018558.6	0	0	0	0	0	0	0	0	0
AC018558.7	0	0	0	0	0	0	0	0	0
AC018563.1	0	0	0	0	0	0	0	0	0
AC018563.2	0	1	0	0	0	0	1	0	1
AC018607.1	0	1	0	6	1	1	1	0	0
AC018616.1	0	0	0	0	0	0	0	0	0
AC018618.1	0	0	0	0	0	0	0	0	0
AC018618.2	0	0	0	0	0	0	0	0	0
AC018620.1	1	3	0	0	0	3	2	0	0
AC018628.1	0	0	0	0	0	0	0	0	0
AC018628.2	65	52	67	51	54	90	69	76	32
AC018628.3	0	0	0	0	0	0	0	0	0
AC018629.1	0	0	0	0	0	0	0	0	0
AC018630.1	1	0	0	2	2	0	0	0	0
AC018630.2	0	0	0	0	0	0	0	0	0
AC018634.1	0	0	0	0	0	0	0	0	0
AC018635.1	2	2	0	0	0	0	2	0	1
AC018635.2	0	0	0	0	0	1	0	0	0
AC018637.1	0	0	0	0	0	0	0	0	0
AC018638.1	0	0	0	0	0	0	0	1	0
AC018638.2	74	104	110	93	87	80	97	105	58
AC018638.3	0	0	0	0	0	0	0	0	0
AC018638.4	188	184	222	182	202	209	163	186	131
AC018638.5	128	125	134	135	119	116	95	122	84
AC018638.6	1	10	7	5	5	6	9	8	2
AC018638.7	2	6	5	9	7	8	7	11	8
AC018638.8	1	2	0	1	0	0	2	0	0
AC018639.1	0	0	0	0	1	0	0	0	0
AC018641.1	0	0	0	0	1	0	0	0	0
AC018643.1	0	0	0	0	0	0	0	0	0
AC018644.1	7	4	5	7	7	9	10	6	5
AC018645.1	0	0	0	0	0	0	0	0	0
AC018645.2	0	1	0	0	0	3	0	0	0
AC018645.3	21	32	35	23	20	24	22	25	15
AC018647.1	2	0	2	2	0	0	1	0	0
AC018647.2	146	191	151	135	125	127	146	122	115
AC018647.3	3	2	3	1	0	5	2	2	2
AC018648.1	1	0	1	1	2	0	2	0	0
AC018653.1	0	0	1	0	0	0	2	0	0
AC018653.2	0	0	0	0	0	0	0	0	0
AC018653.3	2	0	3	1	2	0	1	4	3
AC018653.4	0	0	0	0	0	0	0	0	0
AC018659.1	0	0	0	0	0	0	0	0	0
AC018659.2	0	0	0	0	0	0	0	0	0
AC018659.3	0	0	0	0	0	0	0	0	0
AC018659.4	0	0	0	0	0	0	0	0	0
AC018659.5	0	0	0	0	0	0	0	0	0
AC018659.6	0	0	0	0	0	0	0	0	0
AC018659.7	0	0	0	0	0	0	0	0	0
AC018659.8	0	0	0	0	0	0	0	0	0
AC018665.1	5	0	1	0	5	1	1	1	1
AC018678.1	0	0	0	0	0	0	0	0	0
AC018680.1	0	0	0	0	0	0	0	0	0
AC018682.1	0	0	0	2	1	1	0	0	0
AC018682.2	0	0	0	0	0	0	0	0	0
AC018685.1	0	0	0	0	0	0	0	0	0
AC018685.2	0	2	0	0	1	0	0	0	0
AC018685.3	0	0	0	0	0	0	0	0	0
AC018688.1	0	0	0	0	0	0	0	0	0
AC018688.2	0	0	0	0	0	0	0	0	0
AC018690.1	15	6	13	17	12	13	10	25	13
AC018692.1	0	0	0	0	0	0	0	0	0
AC018692.2	0	0	0	0	0	0	0	0	0
AC018692.3	0	0	0	0	0	0	0	0	0
AC018693.1	4	0	0	0	0	0	0	0	0
AC018693.2	0	0	0	0	0	0	0	0	0
AC018695.1	0	0	0	0	0	0	0	0	0
AC018695.2	0	0	0	0	0	0	0	0	0
AC018695.3	0	0	0	0	0	0	0	0	0
AC018695.4	0	0	0	0	0	0	0	0	0
AC018695.5	0	1	0	0	0	0	0	0	0
AC018695.6	3	0	1	1	0	0	0	0	1
AC018695.7	0	0	0	0	0	1	0	0	0
AC018695.8	0	0	0	0	0	0	0	0	0
AC018695.9	0	1	0	5	0	0	0	0	0
AC018697.1	0	0	0	0	0	0	0	0	0
AC018706.1	0	0	0	0	0	1	0	0	0
AC018709.1	0	0	0	0	0	0	0	0	0
AC018710.1	0	0	0	0	0	0	0	0	0
AC018712.1	0	0	0	0	0	0	0	0	1
AC018712.2	0	0	0	0	0	0	0	0	0
AC018714.1	0	0	0	0	0	0	0	0	0
AC018714.2	0	0	2	1	0	0	1	0	1
AC018716.1	0	0	0	0	0	0	0	0	0
AC018716.2	0	0	0	0	0	0	0	0	0
AC018717.1	0	0	0	0	0	0	0	0	0
AC018719.1	0	0	0	0	0	0	0	0	0
AC018730.1	0	0	0	0	0	0	0	0	0
AC018731.1	0	0	0	0	0	0	0	0	0
AC018735.1	0	0	0	0	0	0	0	0	0
AC018737.1	0	0	0	0	0	0	0	0	0
AC018737.2	3	0	0	0	0	0	0	1	0
AC018738.1	71	100	65	119	110	73	106	113	85
AC018742.1	0	0	0	0	0	0	0	0	0
AC018752.1	0	0	0	0	0	0	0	0	0
AC018754.1	2	7	3	3	2	1	6	3	5
AC018755.1	0	0	0	0	0	0	0	0	2
AC018755.2	0	0	0	0	0	0	0	0	0
AC018755.3	3	7	6	3	4	3	0	6	4
AC018755.4	0	0	0	0	0	0	0	0	0
AC018755.5	0	0	0	0	0	0	0	0	0
AC018761.1	0	0	0	0	0	0	0	2	0
AC018761.2	4	11	11	3	5	8	9	10	20
AC018761.3	1	0	2	0	0	0	2	0	0
AC018761.4	0	1	0	0	1	0	0	0	0
AC018765.1	0	0	0	0	0	0	0	0	0
AC018766.1	2	3	2	5	2	5	2	0	1
AC018767.1	0	0	0	0	0	0	0	0	0
AC018767.2	0	0	0	0	0	0	0	0	0
AC018767.3	0	0	0	0	0	0	0	0	0
AC018781.1	1	0	0	0	0	0	1	5	0
AC018797.1	0	0	0	0	0	0	0	0	0
AC018797.2	0	0	0	0	0	0	0	0	0
AC018797.3	0	0	0	0	0	0	0	0	0
AC018802.1	0	0	0	0	0	0	0	0	0
AC018802.2	0	0	0	0	0	0	0	0	0
AC018804.1	1	0	0	1	0	3	0	0	0
AC018809.1	8	7	6	4	2	2	2	2	3
AC018809.2	5	3	5	4	2	7	5	4	5
AC018809.3	0	0	0	0	0	0	0	0	0
AC018814.1	0	0	0	0	0	0	0	0	1
AC018816.1	6	4	4	2	10	2	3	8	4
AC018816.2	0	2	0	0	0	0	0	0	0
AC018832.1	0	0	0	0	0	0	0	0	0
AC018845.1	1	0	0	1	0	0	0	0	1
AC018845.2	0	0	0	0	0	0	0	0	0
AC018845.3	6	8	6	3	7	10	3	8	9
AC018846.1	0	0	0	0	0	0	0	0	0
AC018861.1	0	0	0	0	0	0	0	0	0
AC018861.2	0	0	0	0	0	0	0	0	0
AC018865.1	0	0	0	0	0	0	0	0	0
AC018865.2	0	0	0	0	0	0	0	0	0
AC018865.3	0	0	0	0	0	0	0	0	0
AC018866.1	0	0	0	0	0	0	0	0	0
AC018866.2	0	0	0	0	0	0	0	0	0
AC018868.1	1	0	1	0	1	0	1	1	0
AC018868.2	1	5	2	3	1	3	2	5	2
AC018878.1	0	0	0	0	0	0	0	0	0
AC018880.1	0	0	0	0	0	0	0	0	0
AC018880.2	0	0	0	0	0	0	0	0	0
AC018889.1	0	0	0	1	0	0	0	0	0
AC018892.1	0	0	0	0	0	0	0	0	0
AC018892.2	0	0	0	0	0	0	0	0	0
AC018892.3	3	0	0	1	1	4	2	0	3
AC018904.1	0	0	0	0	0	0	0	0	0
AC018904.2	0	0	0	0	0	0	0	0	0
AC018926.1	1	1	1	0	1	0	2	0	0
AC018926.2	0	2	7	0	5	8	1	6	4
AC018926.3	4	2	2	0	4	2	1	3	2
AC018931.1	0	0	0	0	0	0	0	0	0
AC018943.1	0	0	1	0	0	0	0	0	0
AC018946.1	0	0	0	0	0	0	0	0	0
AC018946.2	0	0	1	0	0	0	0	0	0
AC018951.1	0	0	0	0	0	0	0	0	0
AC018953.1	0	0	0	0	0	0	0	0	0
AC018953.2	0	0	0	0	0	0	0	0	0
AC018978.1	38	68	53	77	80	70	105	145	95
AC018992.1	1	1	0	0	0	0	0	0	0
AC019055.1	0	0	0	0	0	0	0	0	0
AC019064.1	0	0	0	0	0	0	0	0	0
AC019068.1	0	0	1	0	0	1	2	0	1
AC019069.1	23	23	27	33	23	38	38	12	15
AC019070.1	0	0	0	0	0	0	0	0	0
AC019070.2	0	0	0	0	0	0	0	0	0
AC019072.1	0	0	0	0	0	0	0	0	0
AC019077.1	0	2	1	1	0	0	3	2	0
AC019080.1	53	46	38	33	23	45	33	41	25
AC019080.2	0	0	0	1	2	0	0	0	0
AC019080.3	0	0	0	0	0	0	0	0	0
AC019080.4	0	0	0	0	0	0	0	0	0
AC019080.5	5	7	4	5	4	4	9	8	2
AC019084.1	0	0	0	0	0	0	0	0	0
AC019097.1	1	0	2	0	0	1	0	0	0
AC019103.1	2	1	5	3	6	4	7	6	2
AC019109.1	0	0	0	0	0	0	0	0	0
AC019117.1	0	0	0	0	0	0	0	0	0
AC019117.2	27	12	11	10	14	7	18	19	5
AC019117.3	0	0	0	0	0	0	0	0	0
AC019117.4	0	0	0	0	0	0	0	0	0
AC019118.1	0	0	0	0	0	0	0	0	0
AC019118.2	5	3	1	0	0	1	0	0	0
AC019127.1	1	0	0	0	0	0	0	0	0
AC019129.1	0	0	0	0	0	0	1	1	0
AC019129.2	0	0	0	0	0	0	2	2	0
AC019130.1	0	0	0	0	0	1	0	0	0
AC019131.1	0	0	0	1	0	0	1	1	0
AC019131.2	4	2	5	1	5	1	5	2	0
AC019131.3	1	0	0	0	0	0	2	0	0
AC019133.1	0	0	0	0	0	0	0	0	0
AC019155.1	0	0	0	0	0	0	0	0	0
AC019155.2	0	0	0	0	0	0	0	0	0
AC019159.1	0	0	0	0	0	0	0	0	0
AC019159.2	0	0	0	0	0	0	0	0	0
AC019163.1	5	3	2	0	3	0	2	1	4
AC019171.1	0	0	0	0	0	0	0	0	0
AC019176.1	0	0	0	0	0	0	0	0	0
AC019176.2	0	0	0	0	0	0	0	0	0
AC019176.3	0	0	0	0	0	0	0	0	0
AC019178.1	0	0	0	0	0	0	0	0	0
AC019178.2	0	0	0	0	0	0	0	0	0
AC019181.1	0	3	2	0	0	1	2	4	0
AC019183.1	0	0	0	0	0	0	0	1	0
AC019185.1	0	0	0	0	0	0	0	0	0
AC019185.2	0	0	0	0	0	0	0	0	0
AC019186.1	2	2	3	7	1	5	2	8	1
AC019193.1	0	0	0	0	0	0	0	0	0
AC019193.2	0	1	0	0	0	0	0	0	0
AC019193.3	0	0	0	0	0	0	0	0	0
AC019193.4	0	0	0	0	0	0	0	0	0
AC019197.1	2	8	4	4	5	7	5	3	2
AC019205.1	73	51	53	48	54	47	49	49	23
AC019206.1	0	0	0	0	0	0	0	0	0
AC019209.1	0	0	0	0	0	0	0	0	0
AC019209.2	0	0	0	0	0	0	0	0	0
AC019209.3	0	0	0	0	0	0	0	0	0
AC019211.1	0	7	3	3	3	3	7	6	2
AC019226.1	2	0	0	2	1	3	4	2	0
AC019226.2	0	0	0	0	0	0	0	0	0
AC019227.1	0	1	1	0	3	1	4	0	0
AC019235.1	0	0	0	0	0	0	0	1	0
AC019254.1	0	0	0	0	0	0	0	0	0
AC019254.2	0	0	0	0	0	0	0	0	0
AC019257.1	0	0	0	0	0	2	0	0	0
AC019257.2	0	0	0	0	0	0	0	0	1
AC019257.8	0	0	0	0	0	0	0	0	0
AC019257.9	0	0	0	1	0	1	0	1	0
AC019270.1	0	0	0	0	0	0	0	0	0
AC019278.1	0	0	0	0	1	0	0	0	0
AC019288.1	0	0	0	0	0	0	0	0	0
AC019294.1	0	0	0	0	1	0	0	0	0
AC019294.2	0	1	1	3	0	6	0	0	1
AC019294.3	0	0	0	0	0	0	0	0	0
AC019322.1	0	0	0	0	0	0	0	0	0
AC019322.2	0	0	0	0	0	0	0	0	0
AC019322.3	0	0	0	0	0	0	0	0	0
AC019322.4	0	0	0	0	0	0	0	0	0
AC019322.5	0	0	0	0	0	0	0	0	0
AC019322.6	0	0	0	0	0	0	0	0	0
AC019330.1	0	0	0	0	0	0	0	0	0
AC019349.1	0	0	0	0	0	0	1	0	0
AC020549.1	0	0	0	0	0	0	0	0	0
AC020549.2	2	2	0	1	0	1	1	2	0
AC020549.3	0	0	0	0	0	0	0	0	0
AC020550.1	1	1	2	0	0	2	4	0	0
AC020550.2	0	0	0	0	0	0	0	2	0
AC020551.1	124	106	116	104	116	111	131	102	79
AC020558.1	4	3	1	1	1	0	1	0	0
AC020558.2	0	0	0	0	0	2	0	0	0
AC020558.3	0	0	0	0	0	0	0	0	0
AC020558.4	0	0	0	0	0	0	0	0	0
AC020558.5	0	0	0	1	0	0	0	0	0
AC020558.6	0	1	0	0	0	2	2	0	1
AC020584.1	0	0	0	0	0	0	0	0	0
AC020589.1	0	0	0	0	0	0	0	0	0
AC020593.1	0	0	0	0	0	0	0	0	0
AC020594.1	4	1	8	4	4	5	5	4	0
AC020595.1	0	0	0	0	0	0	0	0	0
AC020604.1	0	1	4	1	1	3	5	2	0
AC020611.1	0	0	0	1	0	4	1	4	0
AC020611.2	0	0	0	0	0	2	0	0	1
AC020612.1	1	3	1	3	0	3	2	2	0
AC020612.2	0	0	0	0	0	0	0	0	0
AC020612.3	0	1	0	0	1	0	0	1	0
AC020612.4	0	0	0	0	0	0	0	0	0
AC020629.1	1	3	0	1	1	0	2	0	2
AC020633.1	0	0	0	0	0	0	0	0	0
AC020634.1	0	0	0	0	0	0	2	0	0
AC020634.2	0	1	0	3	1	1	3	0	1
AC020636.1	0	0	0	0	0	1	0	0	0
AC020636.2	0	0	0	0	0	0	0	0	0
AC020637.1	1	0	1	4	1	1	3	0	0
AC020651.1	0	0	0	0	0	0	0	0	0
AC020651.2	1	0	0	3	0	0	0	0	0
AC020655.1	0	0	1	0	1	0	0	0	1
AC020656.1	0	0	0	0	0	0	0	0	0
AC020656.2	0	1	0	2	0	0	0	0	0
AC020658.1	0	0	0	0	0	1	1	0	0
AC020658.2	0	0	0	0	0	0	0	0	0
AC020658.3	2	3	3	3	2	2	9	5	0
AC020658.4	0	0	0	1	0	0	2	2	1
AC020658.5	0	0	0	0	0	0	0	0	0
AC020658.6	0	0	2	0	0	4	0	1	0
AC020658.7	0	2	2	3	3	5	2	4	5
AC020659.1	10	7	3	6	4	6	1	3	4
AC020659.2	0	0	0	0	0	3	1	1	1
AC020661.1	10	10	8	10	9	16	15	12	12
AC020661.2	0	0	0	1	0	0	0	0	0
AC020661.3	0	0	0	1	0	0	0	0	0
AC020661.4	3	1	7	6	1	5	3	1	2
AC020663.1	1	2	0	1	3	0	3	4	0
AC020663.2	3	1	0	4	4	0	1	0	2
AC020663.3	2	6	9	11	9	18	7	7	9
AC020663.4	0	0	0	0	0	0	0	0	0
AC020663.5	0	0	0	0	0	1	0	0	0
AC020687.1	14	11	22	18	9	32	55	47	19
AC020688.1	5	1	1	3	6	6	1	4	0
AC020699.1	0	0	0	0	0	0	0	0	0
AC020703.1	0	0	0	0	0	0	0	0	0
AC020704.1	0	0	0	0	0	0	0	0	0
AC020718.1	0	0	0	0	0	0	0	0	0
AC020719.1	0	0	0	0	0	0	0	0	0
AC020728.1	0	2	1	0	1	0	1	0	0
AC020741.1	0	0	0	0	0	0	0	0	0
AC020743.1	0	0	0	0	0	0	0	1	0
AC020743.2	0	0	0	0	0	0	0	0	0
AC020743.3	0	0	0	0	0	0	0	0	0
AC020763.1	1	1	5	2	2	0	0	1	0
AC020763.2	5	1	7	7	1	5	11	3	3
AC020763.3	3	2	2	0	0	0	0	1	2
AC020763.4	91	117	60	54	66	70	72	77	117
AC020763.5	1	0	0	0	0	0	0	0	0
AC020765.1	0	0	0	0	0	0	0	0	0
AC020765.2	4	4	4	14	4	5	0	1	6
AC020765.3	0	0	0	0	0	0	0	0	0
AC020765.4	0	0	0	0	0	0	0	0	0
AC020765.5	0	0	0	0	0	0	0	0	0
AC020779.1	0	0	1	0	0	3	0	0	1
AC020779.2	0	0	0	0	0	0	0	0	0
AC020891.1	4	8	2	4	1	3	3	3	1
AC020891.2	0	2	0	0	0	0	0	0	0
AC020891.3	0	1	0	0	0	0	0	0	0
AC020891.4	0	0	0	0	0	0	0	0	0
AC020892.1	0	0	0	0	0	0	0	0	0
AC020892.2	0	0	0	0	2	0	1	0	0
AC020893.1	0	0	0	0	0	0	0	2	0
AC020893.2	1	0	0	2	1	5	1	3	1
AC020895.1	0	0	0	0	0	0	0	0	0
AC020895.2	0	0	0	0	0	0	0	0	0
AC020897.1	0	0	0	0	0	0	0	0	0
AC020898.1	4	3	2	9	3	9	6	0	3
AC020899.1	0	0	1	0	0	0	0	0	0
AC020900.1	9	8	6	1	6	6	6	10	11
AC020904.1	0	0	0	1	0	0	0	0	0
AC020904.2	6	7	3	5	4	4	6	2	4
AC020904.3	0	0	3	1	0	0	1	0	0
AC020905.1	0	10	5	2	2	2	3	7	5
AC020906.1	0	0	0	0	0	0	0	0	0
AC020907.1	2	0	1	0	0	0	0	0	0
AC020907.2	0	0	0	0	0	0	0	0	0
AC020907.3	0	1	0	2	1	1	0	0	2
AC020907.4	0	0	0	0	0	0	0	0	0
AC020907.5	0	0	0	1	2	0	0	0	0
AC020907.6	0	0	0	0	0	0	0	0	0
AC020908.1	0	0	0	0	0	0	0	0	0
AC020908.2	0	0	0	0	0	0	0	0	0
AC020908.3	0	0	0	0	0	0	0	0	0
AC020909.1	0	0	0	0	0	0	0	0	0
AC020909.2	0	0	0	1	0	0	0	0	0
AC020909.3	5	4	2	2	4	1	4	4	0
AC020910.1	0	0	0	0	0	0	0	0	0
AC020910.2	0	1	2	0	0	0	2	1	0
AC020910.3	0	0	0	0	0	0	0	0	0
AC020910.4	0	0	0	0	0	0	0	0	0
AC020910.5	9	9	14	12	15	7	8	6	7
AC020910.6	26	34	44	41	39	13	24	35	21
AC020910.7	0	0	0	0	0	0	0	0	0
AC020911.1	4	2	0	1	0	2	0	0	0
AC020911.2	0	1	0	0	0	0	0	0	0
AC020911.3	0	2	1	0	1	0	0	0	0
AC020911.4	1	4	1	3	5	3	7	2	1
AC020912.1	0	0	0	0	0	1	1	0	0
AC020913.1	4	0	2	3	5	4	0	2	2
AC020913.2	2	4	2	1	4	2	1	0	0
AC020913.3	0	0	0	0	0	0	0	0	0
AC020914.1	0	0	0	0	0	0	0	0	0
AC020914.2	0	0	0	0	0	0	0	0	0
AC020914.3	0	0	0	0	0	0	0	0	0
AC020914.4	0	0	0	0	0	0	0	0	0
AC020914.5	0	0	0	0	0	0	0	0	0
AC020915.1	16	16	21	20	21	26	25	19	15
AC020915.2	3	4	7	5	4	1	3	1	4
AC020915.3	90	81	97	99	113	108	131	116	94
AC020915.4	0	0	0	0	0	0	0	0	0
AC020915.5	1	0	4	0	2	2	0	2	2
AC020916.1	542	630	600	683	793	812	910	1061	698
AC020916.2	1	0	4	1	1	2	0	0	0
AC020917.1	0	0	0	0	0	1	1	1	0
AC020917.2	0	0	0	0	0	0	0	0	0
AC020917.3	1	0	3	0	1	3	4	1	1
AC020917.4	12	10	20	22	8	16	18	26	6
AC020922.1	0	0	0	0	0	0	0	0	0
AC020922.2	1	0	0	1	0	1	1	2	0
AC020922.3	1	0	0	1	0	0	1	0	0
AC020922.4	0	0	0	0	0	0	1	0	1
AC020923.1	0	0	0	0	0	0	0	0	0
AC020928.1	9	3	7	1	4	4	1	4	2
AC020928.2	0	0	0	0	0	0	0	0	0
AC020929.1	26	25	28	18	18	14	16	9	6
AC020930.1	0	2	0	0	0	0	1	1	1
AC020931.1	5	0	6	4	5	2	2	1	1
AC020934.1	0	0	2	0	1	0	1	0	0
AC020934.2	3	3	2	5	5	2	2	1	5
AC020937.1	0	0	0	0	0	0	0	0	0
AC020951.1	9	5	10	13	15	14	22	17	9
AC020978.1	2	4	2	7	3	6	3	0	1
AC020978.2	0	0	1	1	0	0	0	0	0
AC020978.3	0	0	0	0	0	0	0	0	1
AC020978.4	0	1	1	0	0	1	0	0	1
AC020978.5	0	8	6	4	2	7	4	1	8
AC020978.6	0	0	1	2	0	10	6	3	2
AC020978.7	6	2	2	6	1	4	7	6	0
AC020978.8	0	0	0	0	0	0	0	0	0
AC020978.9	5	14	14	12	6	13	11	7	5
AC020980.1	0	0	0	0	0	0	0	0	0
AC020983.1	0	1	0	1	0	0	0	0	0
AC020987.1	0	0	0	0	0	0	0	0	0
AC021006.1	0	0	0	0	0	0	0	0	0
AC021006.2	0	0	0	0	0	0	0	0	0
AC021016.1	0	0	0	0	0	0	0	0	0
AC021016.2	15	29	11	20	11	11	14	14	13
AC021016.3	1	3	1	1	0	3	0	1	0
AC021028.1	0	1	0	0	0	1	0	0	0
AC021035.1	0	0	0	0	0	0	0	0	0
AC021037.1	2	0	2	4	0	1	1	5	1
AC021055.1	0	0	0	0	0	0	0	0	0
AC021059.1	0	0	0	0	0	0	0	0	0
AC021066.1	39	58	45	44	43	55	83	78	63
AC021066.2	2	2	2	0	0	1	3	1	0
AC021066.3	0	0	0	2	1	0	2	2	3
AC021066.4	0	0	0	0	0	0	0	0	0
AC021072.1	0	0	0	0	0	0	0	0	0
AC021074.1	5	2	2	2	4	1	1	1	3
AC021074.2	0	0	0	0	0	0	0	0	0
AC021074.3	1	0	0	0	0	1	0	0	0
AC021078.1	194	169	215	215	173	208	257	255	137
AC021086.1	0	3	2	2	3	2	2	2	1
AC021087.1	3	8	14	1	7	6	7	4	1
AC021087.2	1	4	3	1	4	3	4	4	0
AC021087.3	11	4	8	13	16	15	16	16	12
AC021087.4	0	0	0	0	0	0	0	0	0
AC021087.5	4	3	8	3	9	0	3	6	3
AC021088.1	0	0	0	0	0	0	0	2	0
AC021092.1	86	84	98	64	72	103	67	80	43
AC021092.2	126	111	115	95	112	98	103	97	79
AC021097.1	33	30	20	31	29	35	31	25	8
AC021105.1	0	0	0	0	0	0	0	0	0
AC021106.1	19	9	10	13	14	17	14	15	7
AC021106.2	0	0	0	0	0	0	0	0	0
AC021106.3	0	0	0	0	0	0	0	0	0
AC021127.1	1	2	0	0	2	3	0	2	1
AC021134.1	86	110	119	61	61	73	72	60	49
AC021134.2	0	0	0	0	0	0	0	0	0
AC021146.1	0	0	0	0	0	0	0	0	0
AC021146.10	0	0	0	0	0	0	0	0	0
AC021146.11	0	0	0	0	0	0	0	0	0
AC021146.12	0	0	0	0	0	0	0	0	0
AC021146.2	0	0	0	0	0	0	0	0	0
AC021146.3	0	0	0	0	0	0	0	0	0
AC021146.4	0	0	0	0	0	0	0	0	0
AC021146.5	0	0	0	0	0	0	0	0	0
AC021146.6	0	0	0	0	0	0	0	0	0
AC021146.7	0	0	0	0	0	0	0	0	0
AC021146.8	0	0	0	0	0	0	0	0	0
AC021146.9	0	0	0	0	0	0	0	0	0
AC021148.1	6	7	6	6	6	11	5	2	6
AC021148.2	0	0	0	0	0	0	0	0	0
AC021148.3	2	0	7	0	1	4	3	1	2
AC021151.1	0	0	0	0	0	1	1	0	3
AC021171.1	0	0	0	0	0	1	0	0	0
AC021171.2	0	0	0	0	0	0	0	0	0
AC021180.1	0	0	0	0	0	0	0	0	0
AC021188.1	2	1	2	0	4	5	0	0	2
AC021192.1	0	0	0	0	0	0	0	0	0
AC021192.2	0	0	0	0	0	0	0	0	0
AC021193.1	0	0	0	0	0	0	0	0	0
AC021205.1	1	1	1	2	2	4	4	2	5
AC021205.2	0	0	0	0	0	0	0	0	0
AC021205.3	4	8	6	7	1	3	3	2	1
AC021218.1	30	37	16	35	26	29	35	54	41
AC021220.1	0	0	0	0	0	0	0	0	0
AC021220.2	0	0	0	0	0	0	0	2	0
AC021231.1	0	0	0	0	0	0	0	0	0
AC021231.2	0	2	1	0	0	0	0	0	0
AC021231.3	0	0	0	0	0	0	0	0	0
AC021236.1	0	0	0	5	0	2	1	1	0
AC021237.1	0	0	0	0	0	0	0	0	0
AC021242.1	0	0	0	0	0	0	0	0	0
AC021242.2	0	0	0	0	0	0	0	0	0
AC021242.3	10	13	4	7	9	9	6	5	7
AC021269.1	0	0	0	0	0	0	0	0	0
AC021269.2	0	0	0	0	0	0	0	0	0
AC021269.3	6	2	3	5	2	0	2	4	5
AC021305.1	0	2	1	0	0	0	0	0	0
AC021321.1	3	8	10	6	4	9	3	1	2
AC021321.2	14	20	20	12	11	16	9	3	16
AC021351.1	0	0	0	0	0	0	0	0	0
AC021355.1	0	0	0	0	0	0	0	0	0
AC021382.1	0	0	0	0	0	0	0	0	0
AC021393.1	0	0	0	0	0	0	0	0	0
AC021422.1	0	0	0	0	0	0	0	0	0
AC021422.2	0	0	0	0	0	0	0	0	0
AC021424.1	0	0	0	0	0	0	0	0	0
AC021424.2	0	0	0	0	0	0	0	0	0
AC021424.3	0	0	0	0	0	0	0	0	0
AC021424.4	0	0	0	0	0	0	0	0	0
AC021443.1	4	1	5	3	0	5	7	0	0
AC021443.2	0	0	0	0	0	0	1	2	1
AC021443.3	0	0	0	0	0	0	0	0	0
AC021451.1	0	0	0	0	0	0	0	0	0
AC021451.2	0	0	0	0	0	0	0	0	0
AC021451.3	0	0	0	0	0	0	0	0	0
AC021483.1	0	1	0	0	1	0	2	0	0
AC021483.2	1	1	1	1	1	0	1	2	0
AC021491.1	0	0	0	0	0	0	0	0	0
AC021491.2	2	5	5	0	1	1	7	4	3
AC021491.3	0	0	0	0	0	0	0	0	0
AC021491.4	1	4	3	1	4	1	1	0	2
AC021504.1	1	3	3	1	2	0	1	0	0
AC021506.1	0	0	0	0	0	0	0	0	0
AC021506.2	0	0	0	0	0	0	0	0	0
AC021517.1	0	0	0	0	0	0	0	0	0
AC021517.2	0	0	0	0	0	0	0	0	0
AC021534.1	0	0	0	0	0	0	0	0	0
AC021546.1	0	0	0	0	0	0	0	0	0
AC021549.1	0	0	0	0	0	0	0	0	0
AC021549.2	0	0	0	0	0	0	2	0	0
AC021573.1	0	0	0	1	0	0	0	0	0
AC021590.1	0	0	0	0	0	1	0	0	0
AC021594.1	0	0	0	0	0	0	0	0	0
AC021594.2	0	0	0	0	0	0	0	0	0
AC021613.1	0	0	0	0	0	0	0	0	0
AC021613.2	0	0	0	0	0	0	0	0	0
AC021613.3	0	0	0	0	0	0	0	0	0
AC021646.1	0	0	0	0	0	0	0	0	0
AC021646.2	0	0	0	0	0	0	0	0	0
AC021660.1	0	0	0	0	0	0	0	0	0
AC021660.2	0	2	0	0	0	2	0	1	0
AC021660.3	0	0	0	0	0	0	0	0	0
AC021660.4	3	1	0	5	0	1	1	3	0
AC021678.1	0	0	0	0	0	0	0	0	0
AC021678.2	0	0	0	0	0	0	0	0	0
AC021678.3	0	0	0	0	0	0	0	0	0
AC021683.1	0	0	0	0	1	0	0	0	0
AC021683.2	0	0	0	0	0	0	0	0	0
AC021683.3	0	0	0	0	0	0	0	2	0
AC021683.4	0	0	0	0	0	0	0	0	0
AC021683.5	0	0	0	0	0	0	0	0	0
AC021683.6	2	0	0	0	0	0	0	0	0
AC021698.1	0	0	0	0	0	0	0	0	0
AC021701.1	2	0	0	3	2	3	1	3	0
AC021713.1	0	0	0	0	0	0	0	0	0
AC021723.1	0	0	0	0	0	0	0	0	0
AC021723.2	2	0	0	0	0	0	0	0	0
AC021733.1	0	0	0	0	0	0	0	0	0
AC021733.2	0	0	0	0	0	0	0	0	0
AC021733.3	0	0	0	0	0	0	0	0	0
AC021733.4	1	0	1	0	0	0	0	0	0
AC021736.1	0	0	0	0	0	0	0	0	0
AC021739.1	0	0	0	0	0	0	1	0	0
AC021739.2	3	0	2	0	1	0	1	5	3
AC021739.3	2	2	1	0	1	2	0	1	1
AC021739.4	0	1	0	0	0	0	0	0	0
AC021739.5	2	0	1	0	1	2	0	1	0
AC021744.1	0	0	0	0	0	0	0	0	0
AC021749.1	0	0	0	0	0	0	0	0	0
AC021752.1	0	1	5	0	2	1	0	0	0
AC021753.1	0	0	0	0	0	0	0	0	0
AC021755.1	0	0	0	0	0	0	0	0	0
AC021755.2	0	2	0	0	1	0	0	0	0
AC021755.3	0	0	0	0	0	1	0	0	0
AC021766.1	7	4	0	1	0	1	1	1	1
AC021785.1	0	0	1	1	1	2	1	1	2
AC021818.1	0	0	0	0	0	0	0	0	0
AC021818.2	0	0	0	0	0	0	0	0	0
AC021820.1	0	0	0	0	0	0	0	0	0
AC021822.1	0	0	0	0	0	0	0	0	0
AC021851.1	5	8	9	7	9	7	8	3	4
AC021851.2	1	0	0	1	2	0	3	1	0
AC021860.1	0	0	2	0	0	0	0	0	1
AC021863.1	0	0	0	0	0	0	0	0	0
AC021876.1	0	0	0	0	0	0	0	0	0
AC021915.1	0	0	0	0	0	0	0	0	0
AC021915.2	0	0	0	0	0	0	0	0	0
AC021945.1	3	4	8	7	11	9	4	10	0
AC021979.1	0	0	0	0	0	0	0	0	0
AC021979.2	0	0	0	0	0	0	0	0	0
AC021979.3	0	0	0	0	0	0	0	0	0
AC021989.1	0	0	0	0	0	0	0	0	0
AC022001.1	0	0	1	0	0	0	0	0	2
AC022001.2	0	0	0	0	2	0	0	0	0
AC022001.3	0	0	0	4	0	0	1	2	0
AC022007.1	22	19	17	19	16	12	12	15	7
AC022017.1	0	0	0	0	0	0	0	0	0
AC022018.1	1	0	1	0	0	0	0	0	0
AC022021.1	0	0	0	0	0	0	0	0	0
AC022022.1	0	0	1	0	0	0	0	1	0
AC022022.2	0	0	0	0	0	0	0	0	0
AC022023.1	0	2	0	0	0	0	0	0	0
AC022023.2	0	0	0	0	0	0	1	0	0
AC022028.1	0	0	0	0	0	0	0	0	0
AC022028.2	0	0	0	0	0	0	0	0	0
AC022028.3	0	0	0	0	0	0	0	0	0
AC022031.1	0	0	0	0	0	0	0	0	0
AC022031.2	0	0	0	0	1	0	0	2	0
AC022034.1	894	808	874	344	426	414	491	394	245
AC022034.2	0	0	0	0	0	0	0	0	0
AC022034.3	1	8	13	2	4	3	6	7	4
AC022034.4	0	0	0	0	0	0	0	1	0
AC022035.1	0	0	3	0	0	0	0	1	0
AC022039.1	0	0	0	0	0	0	0	0	0
AC022068.1	0	0	0	0	0	0	0	0	0
AC022069.1	0	0	0	0	0	0	0	0	0
AC022075.1	5	7	7	10	10	13	10	10	4
AC022079.1	0	0	0	1	0	0	0	1	0
AC022079.2	0	0	2	0	1	0	0	2	1
AC022080.1	0	0	1	0	0	0	0	0	0
AC022080.2	0	0	0	0	0	0	0	0	0
AC022080.3	2	0	2	0	0	0	2	0	0
AC022080.4	0	0	0	0	0	0	0	0	0
AC022081.1	0	0	0	0	0	0	0	0	0
AC022087.1	0	0	0	0	0	0	0	0	0
AC022092.1	0	0	0	0	0	0	0	0	0
AC022098.1	25	29	24	22	32	36	37	17	25
AC022098.2	0	0	0	0	0	0	0	0	0
AC022098.3	1	1	3	2	5	0	2	1	2
AC022098.4	0	1	0	0	1	2	2	1	0
AC022100.1	0	0	0	0	0	0	0	0	0
AC022100.2	0	0	0	0	0	0	0	0	0
AC022101.1	0	0	0	0	0	0	0	0	0
AC022106.1	0	0	0	0	0	0	0	0	0
AC022106.2	0	0	0	0	0	0	0	0	0
AC022107.1	93	93	91	82	84	78	78	47	32
AC022113.1	0	0	0	0	0	0	0	0	0
AC022113.2	0	0	1	0	0	0	1	0	1
AC022118.1	0	0	0	0	0	0	0	0	0
AC022121.1	0	0	0	0	0	0	0	0	0
AC022121.2	0	5	0	0	1	1	4	1	0
AC022126.1	3	2	5	5	3	0	2	0	5
AC022133.1	0	0	0	0	0	0	0	0	0
AC022133.2	0	0	0	0	0	0	0	0	0
AC022137.1	0	0	0	0	0	0	0	0	0
AC022137.2	0	0	0	0	0	0	0	0	0
AC022137.3	4	8	4	12	13	7	5	1	3
AC022137.4	2	0	0	1	0	0	0	0	0
AC022140.1	0	0	0	0	0	0	0	0	0
AC022140.2	0	0	0	0	0	0	0	0	0
AC022144.1	12	7	6	8	3	6	9	7	9
AC022145.1	0	0	0	0	0	0	0	0	0
AC022145.2	0	0	0	0	0	0	0	0	0
AC022146.1	0	0	0	1	1	0	0	1	0
AC022146.2	0	0	0	0	0	0	1	0	0
AC022148.1	0	0	0	0	0	0	0	0	0
AC022148.2	2	0	0	0	0	3	1	2	1
AC022149.1	24	23	26	27	24	26	27	31	25
AC022149.2	0	0	0	0	0	0	0	0	0
AC022150.1	1	0	0	0	0	1	0	2	0
AC022150.2	1	1	0	0	0	0	0	1	0
AC022150.3	0	0	0	0	0	0	0	0	0
AC022150.4	184	113	185	259	257	261	294	319	154
AC022154.1	8	16	8	0	5	5	3	5	3
AC022164.1	0	0	0	0	0	0	0	0	0
AC022165.1	0	0	0	0	0	0	0	0	0
AC022166.1	0	0	0	0	0	0	0	0	0
AC022166.2	0	0	0	0	0	0	0	0	0
AC022167.1	7	4	3	7	8	13	1	6	5
AC022167.2	34	27	39	23	33	33	38	25	27
AC022167.3	0	0	2	1	0	0	0	2	2
AC022167.4	0	1	1	1	0	2	2	0	0
AC022168.1	0	0	0	0	0	0	0	0	0
AC022182.1	1	8	2	0	1	5	2	2	4
AC022182.2	0	0	0	0	0	0	0	0	0
AC022182.3	0	1	4	2	1	3	3	6	2
AC022188.1	0	0	0	0	0	0	0	0	0
AC022196.1	0	0	0	0	0	0	0	0	0
AC022201.1	0	0	0	0	0	0	0	0	0
AC022201.2	3	5	2	2	7	0	4	4	0
AC022202.1	0	0	0	0	0	0	0	0	0
AC022206.1	0	0	0	0	0	0	0	0	0
AC022210.1	60	54	62	61	82	64	50	67	58
AC022210.2	0	1	0	0	1	1	2	0	0
AC022211.1	0	0	0	0	0	0	0	4	0
AC022211.2	5	7	14	22	23	16	19	20	8
AC022211.3	36	35	26	37	28	42	24	36	23
AC022211.4	4	3	10	6	3	15	8	11	4
AC022211.5	13	14	19	9	12	9	11	17	7
AC022215.1	0	0	3	0	0	0	1	0	0
AC022215.2	0	0	0	0	0	0	0	0	0
AC022217.1	0	0	0	0	0	0	0	0	0
AC022217.2	4	0	0	2	4	1	2	1	0
AC022217.3	0	0	0	0	0	0	2	0	0
AC022217.4	0	0	0	0	0	0	0	1	0
AC022217.5	0	0	0	0	0	0	0	0	0
AC022239.1	0	0	0	0	0	0	0	0	0
AC022239.2	0	0	0	0	0	0	0	0	0
AC022254.1	0	0	0	0	0	0	0	0	0
AC022267.1	0	0	0	0	0	0	0	0	0
AC022272.1	0	0	0	3	0	0	0	0	0
AC022274.1	0	0	0	0	0	0	0	0	0
AC022276.1	0	0	0	0	0	0	0	0	0
AC022296.1	0	0	0	0	0	0	0	0	0
AC022296.2	0	0	0	0	0	0	0	0	0
AC022296.3	1	1	0	0	2	0	0	0	0
AC022296.4	0	0	0	0	0	0	0	1	0
AC022306.1	1	0	0	1	1	2	2	0	1
AC022306.2	0	0	1	0	1	3	1	1	1
AC022306.3	0	0	0	0	0	0	0	0	0
AC022308.1	0	0	0	0	0	0	0	0	0
AC022325.1	0	0	0	0	0	0	0	0	0
AC022325.2	0	0	0	0	0	0	0	0	0
AC022335.1	0	0	0	0	0	0	0	0	0
AC022336.1	0	0	0	0	0	0	0	0	0
AC022336.2	0	0	0	0	0	0	0	0	0
AC022336.3	0	0	0	0	0	0	0	0	0
AC022336.4	1	2	3	3	4	3	7	3	4
AC022360.1	0	0	0	0	0	0	0	0	0
AC022364.1	20	26	18	11	15	12	6	4	3
AC022364.2	0	0	1	0	0	0	0	0	0
AC022367.1	0	0	0	0	0	0	0	0	0
AC022382.1	0	2	4	0	1	3	5	0	2
AC022382.2	0	0	0	0	0	4	0	1	2
AC022384.1	0	0	0	0	0	0	0	0	0
AC022384.2	0	0	0	0	0	0	0	0	0
AC022387.1	0	0	0	0	0	0	0	0	0
AC022387.2	4	4	2	6	1	2	9	3	6
AC022392.1	0	0	0	0	0	1	0	0	0
AC022395.1	0	0	0	0	0	0	0	0	0
AC022400.1	0	0	0	0	0	0	0	2	0
AC022400.10	0	0	0	0	0	0	0	0	0
AC022400.2	0	0	0	0	0	0	0	0	0
AC022400.3	0	0	0	0	0	0	0	0	0
AC022400.4	0	2	0	2	6	3	0	0	1
AC022400.5	5	1	5	2	2	2	5	4	2
AC022400.6	9	16	10	9	9	8	15	12	5
AC022400.7	3	6	1	2	5	4	0	4	0
AC022400.8	49	84	66	56	71	49	69	70	52
AC022400.9	38	41	31	42	54	28	25	28	27
AC022404.1	0	0	0	0	0	0	0	0	0
AC022405.1	0	0	2	1	1	3	2	3	0
AC022413.1	0	0	0	0	0	0	0	0	0
AC022413.2	10	12	14	9	15	17	19	8	9
AC022413.3	1	1	0	0	0	0	0	1	0
AC022414.1	0	0	0	0	0	0	0	0	0
AC022415.1	0	0	0	0	0	0	0	0	0
AC022415.2	49	57	73	70	93	73	60	60	28
AC022415.3	24	19	21	38	37	29	25	39	19
AC022417.1	12	13	18	6	8	13	11	14	9
AC022418.1	0	0	0	0	0	0	0	0	0
AC022424.1	0	0	0	0	1	0	1	1	1
AC022424.2	0	0	0	0	0	0	0	0	0
AC022431.1	0	0	0	0	0	0	0	0	0
AC022432.1	0	0	0	2	0	0	0	0	0
AC022433.1	0	0	0	0	0	0	0	0	0
AC022440.1	0	1	0	1	2	1	0	1	0
AC022441.1	0	0	0	0	0	0	0	0	0
AC022441.2	0	0	0	0	0	0	0	0	0
AC022441.3	0	0	0	0	0	0	0	0	0
AC022447.1	0	0	0	0	0	0	0	0	0
AC022447.2	0	0	0	0	0	0	0	0	0
AC022447.3	0	0	0	0	0	0	0	0	0
AC022447.4	0	0	0	0	0	0	0	0	0
AC022447.5	0	0	0	0	0	0	0	0	0
AC022447.6	0	0	0	0	0	0	0	0	0
AC022447.7	0	0	0	0	0	0	0	0	0
AC022463.1	0	0	0	0	0	0	0	0	0
AC022467.1	2	6	1	3	2	1	2	1	4
AC022467.2	0	0	0	0	0	0	0	0	0
AC022469.1	0	0	0	0	0	0	0	0	0
AC022469.2	0	0	0	0	0	0	0	0	0
AC022483.1	0	0	0	0	0	0	0	0	0
AC022483.2	0	0	0	0	0	0	0	0	0
AC022483.3	0	0	0	0	0	0	0	0	0
AC022486.1	0	0	0	0	0	0	0	0	0
AC022493.1	0	0	0	0	0	0	0	0	0
AC022493.2	0	0	0	0	0	0	0	0	0
AC022494.1	0	0	0	0	0	0	0	0	0
AC022497.1	0	0	0	0	0	4	0	0	0
AC022498.1	0	0	0	0	0	0	0	0	0
AC022498.2	6	12	9	6	13	11	9	2	5
AC022506.1	0	0	0	0	0	0	0	0	0
AC022506.2	4	1	7	3	8	4	10	0	4
AC022507.1	0	0	0	0	0	0	0	0	0
AC022509.1	2	1	6	1	0	0	1	1	2
AC022509.2	1	0	2	0	0	0	1	0	0
AC022509.3	58	50	49	48	33	37	34	45	29
AC022509.4	0	0	0	2	0	0	1	1	0
AC022509.5	0	0	0	0	0	0	0	0	0
AC022511.1	0	0	0	0	0	0	0	0	0
AC022513.1	0	0	0	0	0	0	0	0	0
AC022517.1	0	0	0	0	0	0	1	0	0
AC022523.1	0	0	0	0	0	0	0	0	0
AC022523.2	0	0	0	0	0	0	0	0	0
AC022523.3	0	0	0	0	0	0	0	0	0
AC022532.1	2	3	5	5	8	5	1	4	1
AC022535.1	0	0	0	0	0	0	0	0	0
AC022535.2	0	0	0	0	0	0	0	0	0
AC022535.3	0	0	0	0	0	0	0	0	0
AC022537.1	0	0	0	0	0	0	0	0	0
AC022540.1	0	0	0	0	0	0	0	0	0
AC022558.1	5	7	0	2	2	4	1	2	1
AC022558.2	0	0	0	0	0	0	0	0	0
AC022558.3	0	4	2	0	2	2	2	5	2
AC022559.1	0	0	0	0	0	0	0	0	0
AC022596.1	0	0	0	0	0	0	0	0	0
AC022596.2	0	0	0	0	1	0	0	0	0
AC022601.1	0	1	0	0	1	0	2	0	0
AC022613.1	18	19	22	7	14	20	23	19	4
AC022613.2	7	14	10	5	16	6	7	3	2
AC022613.3	5	5	11	5	2	10	3	1	6
AC022616.1	0	0	0	0	0	0	0	0	0
AC022616.2	0	0	0	0	0	0	0	0	0
AC022616.3	0	0	0	0	0	0	0	0	0
AC022616.4	0	0	0	0	0	0	0	0	0
AC022616.5	0	0	0	0	0	0	0	0	0
AC022616.6	0	0	0	0	0	0	0	0	0
AC022616.7	0	0	0	0	0	0	0	0	0
AC022616.8	0	0	0	0	0	0	0	0	0
AC022616.9	0	0	0	0	0	0	0	0	0
AC022634.1	0	0	0	0	0	0	0	0	0
AC022634.2	0	0	0	0	0	0	0	0	0
AC022655.1	0	0	0	0	0	0	0	0	0
AC022655.2	0	0	0	0	0	0	0	0	0
AC022662.1	0	0	0	0	0	0	0	0	0
AC022679.1	1	6	9	6	11	6	5	4	4
AC022679.2	0	0	0	0	0	0	0	0	0
AC022690.1	0	0	0	0	0	0	0	0	0
AC022690.2	0	0	0	0	0	0	0	0	0
AC022692.1	0	0	0	0	0	0	0	0	0
AC022695.1	0	0	0	0	0	0	0	0	0
AC022695.2	0	0	0	0	0	0	0	0	0
AC022695.3	0	0	0	0	0	0	0	0	0
AC022706.1	0	0	0	0	0	0	0	0	0
AC022709.1	0	0	0	0	0	0	0	0	0
AC022710.1	0	0	0	0	0	0	0	0	0
AC022726.1	0	0	0	0	0	0	0	2	0
AC022726.2	0	0	0	0	0	0	0	0	0
AC022730.1	0	0	0	0	0	0	0	0	0
AC022730.2	0	0	0	0	0	0	0	0	0
AC022730.3	0	0	0	0	0	0	0	0	0
AC022730.4	0	0	0	0	0	0	0	0	0
AC022733.1	0	0	0	0	0	0	0	0	0
AC022733.2	0	0	0	0	0	0	0	0	0
AC022743.1	0	0	0	0	0	0	0	0	0
AC022748.1	0	0	0	0	0	0	0	0	0
AC022748.2	0	0	0	0	0	0	0	0	0
AC022748.3	0	0	0	0	0	0	0	0	0
AC022762.1	3	1	0	0	0	0	0	0	1
AC022762.2	1	4	4	4	8	5	10	7	1
AC022778.1	0	0	0	0	0	0	0	0	0
AC022784.1	0	1	0	2	5	1	3	1	5
AC022784.2	0	0	0	0	0	0	0	0	0
AC022784.3	0	0	0	0	0	0	0	0	0
AC022784.4	0	0	0	0	0	0	0	0	0
AC022784.5	0	0	0	2	2	2	2	0	1
AC022784.6	0	0	0	0	0	0	0	1	0
AC022790.1	0	0	0	0	0	0	0	0	0
AC022795.1	0	0	0	0	1	0	0	0	0
AC022809.1	0	0	0	0	0	0	0	0	0
AC022816.1	2	1	8	2	1	3	3	2	0
AC022819.1	9	3	6	14	6	10	7	6	3
AC022826.1	0	0	0	0	0	0	0	0	0
AC022826.2	0	0	0	0	0	0	0	0	0
AC022832.1	0	0	0	0	0	0	0	0	0
AC022832.2	0	0	0	0	0	0	0	0	0
AC022858.1	0	0	0	0	2	0	0	0	0
AC022868.1	4	2	1	1	3	3	0	4	1
AC022868.2	11	5	7	20	10	16	8	10	8
AC022872.1	0	0	0	0	0	0	0	0	0
AC022874.1	0	0	0	0	0	0	0	0	0
AC022878.1	0	0	0	0	0	0	0	0	0
AC022880.1	0	0	0	0	0	0	0	0	0
AC022880.2	0	0	0	0	0	0	0	0	0
AC022882.1	0	0	0	0	0	0	0	0	0
AC022893.1	20	23	12	24	16	29	27	24	14
AC022893.2	0	0	0	0	0	0	0	0	0
AC022893.3	0	0	0	0	0	0	0	0	0
AC022898.1	0	0	0	0	0	0	0	0	0
AC022898.2	0	0	0	0	0	1	0	0	0
AC022903.1	0	0	0	0	0	0	0	0	0
AC022903.2	0	0	0	0	0	0	0	0	0
AC022905.1	0	0	0	0	0	0	0	0	0
AC022915.1	0	0	0	0	1	0	0	0	0
AC022915.2	0	1	0	1	3	0	4	0	0
AC022915.3	0	0	0	0	0	0	0	0	0
AC022916.1	0	0	0	0	0	0	0	0	0
AC022916.2	35	32	27	36	29	19	27	22	16
AC022916.3	0	0	0	0	0	0	0	0	0
AC022916.4	0	0	0	0	0	0	0	0	0
AC022916.5	0	0	0	0	0	0	0	0	0
AC022919.1	1	0	0	0	0	0	0	0	0
AC022929.1	0	0	0	0	0	0	0	0	0
AC022929.2	0	0	0	0	0	0	0	0	0
AC022960.1	0	0	0	0	0	0	0	0	0
AC022960.2	1	0	0	1	0	1	1	2	0
AC022960.3	0	0	0	0	0	0	0	0	0
AC022966.1	3276	3532	3050	2521	2940	2872	2709	3046	2308
AC022966.2	45	44	34	29	33	17	41	29	33
AC022966.3	15	21	20	15	24	17	9	20	15
AC022968.1	3	5	11	8	8	8	4	4	2
AC022973.1	1	0	1	0	3	0	0	3	1
AC022973.2	0	0	0	0	0	0	0	0	0
AC022973.3	0	0	0	0	0	0	0	1	0
AC022973.4	0	0	0	0	0	0	0	0	0
AC022973.5	0	0	0	0	0	0	0	0	0
AC023024.1	7	9	18	20	16	20	7	11	6
AC023024.2	0	0	0	0	0	0	0	0	0
AC023034.1	0	0	0	0	0	0	0	0	0
AC023043.1	13	33	9	15	15	11	14	8	11
AC023043.2	0	0	1	0	0	3	0	0	0
AC023043.3	0	0	0	0	0	0	0	0	0
AC023043.4	3	3	1	4	2	4	1	1	7
AC023049.1	0	0	0	0	0	0	0	0	0
AC023050.1	0	0	0	0	0	0	0	0	0
AC023050.2	0	0	0	0	0	0	0	0	0
AC023050.3	0	0	0	0	0	0	0	0	0
AC023050.4	0	0	0	0	0	0	0	0	0
AC023050.5	0	0	0	0	0	0	0	0	0
AC023051.1	0	0	0	0	0	0	0	0	0
AC023051.2	0	0	0	0	0	0	0	0	0
AC023055.1	8	12	5	5	12	4	4	4	7
AC023078.1	0	0	0	0	0	0	0	0	0
AC023078.2	0	0	0	0	0	0	0	0	0
AC023090.1	0	0	0	0	0	0	0	0	0
AC023090.2	5	0	4	4	2	3	2	2	2
AC023095.1	6	20	17	9	8	10	12	20	10
AC023105.1	0	0	0	1	1	0	0	0	0
AC023115.1	0	0	0	0	0	0	0	0	0
AC023128.1	0	0	0	0	0	0	0	0	0
AC023128.2	0	0	0	0	0	0	0	0	0
AC023128.3	0	0	0	0	0	0	0	0	0
AC023136.1	0	0	0	0	0	0	0	0	0
AC023137.1	0	0	0	0	0	0	0	0	0
AC023137.2	2	0	1	0	0	0	2	0	1
AC023141.1	0	0	0	0	0	0	0	0	0
AC023141.10	0	0	0	0	0	0	0	0	0
AC023141.11	0	0	0	0	0	0	0	0	0
AC023141.12	0	0	0	0	0	0	0	0	0
AC023141.13	0	0	0	0	0	0	0	0	0
AC023141.2	0	0	0	0	0	0	0	0	0
AC023141.3	0	0	0	0	0	0	0	0	0
AC023141.4	0	0	0	0	0	0	0	0	0
AC023141.5	0	0	0	0	0	0	0	0	0
AC023141.6	0	0	0	0	0	0	0	0	0
AC023141.7	0	0	0	0	0	0	0	0	0
AC023141.8	0	0	0	0	0	0	0	0	0
AC023141.9	0	0	0	0	0	0	0	0	0
AC023154.1	0	0	0	0	0	1	0	0	2
AC023157.1	0	0	1	1	0	0	0	0	0
AC023157.2	0	0	0	0	0	0	0	0	0
AC023157.3	8	7	9	7	14	14	6	10	4
AC023158.1	0	0	0	0	0	0	0	0	0
AC023158.2	0	0	0	0	0	0	0	0	0
AC023161.1	0	0	0	0	0	0	0	0	0
AC023161.2	1	0	0	0	0	0	0	2	0
AC023162.1	0	0	0	0	0	0	0	0	0
AC023194.1	0	0	0	0	0	0	0	0	0
AC023194.2	0	0	0	0	0	0	0	0	0
AC023194.3	0	0	0	0	0	0	0	0	0
AC023200.1	0	0	1	0	0	3	0	0	0
AC023202.1	0	0	0	0	0	0	0	0	0
AC023206.1	0	0	0	0	0	0	0	0	0
AC023232.1	0	0	0	0	0	0	0	0	0
AC023245.1	0	0	0	0	0	0	0	0	0
AC023245.2	0	0	0	1	0	1	0	1	0
AC023245.3	0	0	0	0	0	0	0	0	0
AC023271.1	0	0	0	0	0	0	0	0	0
AC023271.2	0	0	0	0	0	0	0	0	0
AC023274.1	0	0	0	0	0	0	0	0	0
AC023274.2	0	0	0	0	0	0	0	0	0
AC023282.1	7	2	1	6	2	4	4	5	3
AC023283.1	1	2	2	1	3	0	3	4	2
AC023296.1	0	0	0	0	0	1	0	0	0
AC023300.1	0	0	0	0	0	0	0	0	0
AC023300.2	6	9	9	7	1	3	4	1	5
AC023300.3	0	0	0	0	0	0	0	0	0
AC023301.1	0	0	0	0	0	0	0	0	0
AC023302.1	0	1	0	1	1	0	2	1	0
AC023302.2	0	0	0	0	0	0	2	0	0
AC023310.1	0	0	0	0	0	0	0	0	0
AC023310.2	0	0	0	0	0	0	0	0	0
AC023310.3	0	0	0	0	0	0	0	0	0
AC023310.4	52	40	52	41	64	69	62	46	49
AC023347.1	0	0	0	0	0	0	0	0	0
AC023347.2	0	0	0	0	0	0	0	0	0
AC023355.1	2	0	2	0	2	0	0	0	0
AC023355.2	12	20	24	19	18	21	29	16	10
AC023356.1	0	0	0	0	0	0	1	0	0
AC023385.1	0	0	0	0	0	0	0	0	0
AC023389.1	0	0	0	0	0	0	0	0	0
AC023389.2	0	0	0	0	0	0	0	0	0
AC023389.3	4	5	9	1	4	5	8	8	0
AC023394.1	0	0	0	0	0	0	0	0	0
AC023394.2	0	0	0	0	0	0	0	0	0
AC023403.1	0	1	0	0	0	0	1	0	0
AC023421.1	0	0	0	0	0	1	0	0	1
AC023421.2	0	0	0	0	0	0	0	1	0
AC023424.1	0	0	0	0	0	0	0	0	0
AC023424.2	0	1	0	0	0	1	5	0	1
AC023424.3	0	0	0	0	0	0	0	0	0
AC023442.1	0	0	0	0	0	0	0	0	0
AC023442.2	0	0	0	0	0	0	0	0	0
AC023442.3	0	0	0	0	0	0	0	0	0
AC023449.1	0	0	1	0	0	0	0	0	0
AC023468.1	0	0	0	0	0	0	0	0	0
AC023469.1	2	0	0	0	0	0	0	0	0
AC023469.2	0	0	0	0	0	0	0	0	0
AC023480.1	0	0	0	0	0	0	0	0	0
AC023481.1	0	2	0	2	2	2	1	0	0
AC023483.1	1	1	0	0	4	1	1	7	2
AC023490.1	0	0	0	0	0	0	0	0	0
AC023490.2	0	0	0	0	0	0	0	0	0
AC023490.3	0	0	0	0	0	0	0	0	0
AC023490.4	0	0	0	0	0	0	0	0	0
AC023490.5	0	0	0	0	1	0	0	0	0
AC023490.6	0	0	0	0	0	0	0	0	0
AC023490.7	0	0	0	0	0	0	0	0	0
AC023494.1	0	0	0	0	0	0	0	0	0
AC023503.1	0	0	0	1	3	0	0	0	0
AC023509.1	0	0	0	0	0	0	0	0	0
AC023509.2	6	0	0	3	4	1	0	2	1
AC023509.3	7	11	5	9	7	8	6	8	5
AC023509.4	0	0	0	0	0	0	0	0	0
AC023509.5	0	0	0	0	0	1	0	0	0
AC023509.6	3	1	4	1	1	4	1	0	0
AC023510.1	0	0	0	0	0	0	0	0	0
AC023510.2	0	0	0	0	0	0	0	0	0
AC023511.1	0	0	0	0	0	0	0	0	0
AC023511.2	0	0	0	0	0	0	0	0	0
AC023511.3	0	0	0	0	0	0	0	1	0
AC023512.1	0	1	1	0	1	0	1	0	0
AC023513.1	3	0	0	0	0	0	0	1	0
AC023538.1	0	0	0	0	0	0	0	0	0
AC023575.1	0	1	0	0	0	0	0	0	0
AC023590.1	0	0	0	0	0	0	0	0	0
AC023593.1	18	2	1	7	15	7	5	2	8
AC023595.1	0	0	0	0	0	0	0	0	0
AC023632.1	0	0	0	0	0	3	3	1	1
AC023632.2	17	20	18	12	13	9	13	9	11
AC023632.3	0	0	0	0	0	0	0	0	0
AC023632.4	0	0	0	0	0	0	0	0	0
AC023632.5	0	0	0	0	0	0	0	0	0
AC023644.1	0	0	0	0	0	0	0	0	0
AC023669.1	0	0	1	0	0	0	0	0	0
AC023669.2	0	0	0	0	0	0	0	0	0
AC023762.1	0	0	0	0	0	0	0	0	0
AC023781.1	0	0	0	0	0	0	0	0	0
AC023787.1	0	0	0	0	0	0	0	0	0
AC023787.2	0	0	0	0	0	0	0	0	0
AC023787.3	0	0	0	0	0	0	0	0	0
AC023790.1	0	0	0	0	0	0	0	0	0
AC023790.2	0	0	0	0	0	1	0	0	0
AC023794.1	0	0	0	0	0	0	0	0	0
AC023794.2	2	10	2	3	5	2	0	2	3
AC023794.3	0	3	2	1	1	1	0	0	0
AC023794.4	0	1	1	2	0	1	0	0	2
AC023794.5	0	1	0	0	0	0	0	0	0
AC023794.6	0	2	2	0	0	1	0	0	0
AC023794.7	0	0	0	0	0	1	0	1	0
AC023796.1	0	0	0	0	0	0	0	0	0
AC023796.2	0	2	1	1	0	0	1	0	1
AC023813.1	0	0	0	0	0	0	0	0	0
AC023813.2	0	0	0	0	0	0	0	2	0
AC023813.3	0	2	1	0	0	4	0	0	0
AC023813.4	0	0	0	0	0	0	0	0	0
AC023818.1	0	1	5	2	2	3	1	9	1
AC023824.1	0	0	0	0	0	0	0	0	0
AC023824.2	0	0	0	0	0	0	0	0	0
AC023824.3	0	0	0	0	0	0	0	0	0
AC023824.4	0	0	0	0	0	0	0	0	0
AC023824.5	0	0	0	0	0	0	0	0	0
AC023824.6	0	0	0	0	0	0	0	0	0
AC023825.1	2	0	0	0	0	0	0	0	0
AC023825.2	0	0	1	0	0	0	0	0	0
AC023827.1	0	0	0	0	0	0	0	0	0
AC023830.1	0	0	0	0	0	0	0	0	0
AC023830.2	0	0	0	0	0	0	1	0	0
AC023830.3	0	0	1	0	1	1	1	1	0
AC023830.4	0	2	1	0	3	3	2	1	2
AC023855.1	0	0	1	0	1	2	2	1	1
AC023855.2	0	0	0	0	0	0	0	0	0
AC023866.1	0	0	0	0	0	0	0	0	0
AC023866.2	0	0	0	0	0	0	0	0	0
AC023891.1	0	0	0	1	2	0	0	0	1
AC023905.1	0	0	0	0	0	0	0	0	0
AC023906.1	0	0	0	0	0	0	1	0	0
AC023906.2	0	0	1	0	1	0	0	1	0
AC023906.3	1	1	2	0	1	1	2	0	3
AC023906.4	1	0	1	0	0	1	0	2	2
AC023906.5	12	5	7	6	7	10	5	7	8
AC023908.1	2	0	0	1	0	1	0	3	1
AC023908.2	0	0	0	0	0	0	0	0	0
AC023908.3	19	31	8	31	30	41	16	20	18
AC023932.1	0	0	0	0	0	0	0	0	0
AC023934.1	0	0	0	0	0	0	0	0	0
AC023946.1	0	0	0	0	0	0	0	0	0
AC023950.1	0	0	0	0	0	0	0	0	0
AC023968.1	0	0	0	0	0	0	0	0	0
AC023968.2	0	0	0	0	3	1	1	0	0
AC023983.1	0	0	0	0	0	0	0	0	0
AC023983.2	1	0	0	0	0	0	0	0	0
AC024022.1	0	0	0	0	0	0	0	1	0
AC024023.1	0	0	0	0	0	0	0	0	0
AC024028.1	0	0	0	0	0	0	0	0	0
AC024032.1	0	0	0	0	0	0	0	0	0
AC024032.2	0	0	0	0	0	0	0	0	0
AC024051.1	0	0	0	0	0	0	0	0	0
AC024051.10	0	0	0	0	0	0	0	0	0
AC024051.11	0	0	0	0	0	0	0	0	0
AC024051.12	0	0	0	0	0	0	0	0	0
AC024051.2	0	0	0	0	0	0	0	0	0
AC024051.3	0	0	0	0	0	0	0	0	0
AC024051.4	0	0	0	0	0	0	0	0	0
AC024051.5	0	0	0	0	0	0	0	0	0
AC024051.6	0	0	0	0	0	0	0	0	0
AC024051.7	0	0	0	0	0	0	0	0	0
AC024051.8	0	0	0	0	0	0	0	0	0
AC024051.9	0	0	0	0	0	0	0	0	0
AC024060.1	0	0	0	0	0	0	0	0	0
AC024060.2	7	5	5	4	8	5	8	3	3
AC024067.1	0	0	0	0	0	0	0	0	0
AC024067.2	0	0	0	0	0	0	0	0	0
AC024075.1	59	56	49	27	35	34	40	30	22
AC024075.2	142	89	88	58	74	66	86	80	51
AC024075.3	2	0	0	0	0	2	0	2	1
AC024082.1	0	0	0	1	0	0	0	0	0
AC024082.2	0	0	0	0	0	0	0	0	0
AC024084.1	0	0	0	0	0	0	0	0	0
AC024084.2	7	4	2	13	4	14	2	7	3
AC024085.1	0	0	0	0	0	0	0	0	0
AC024132.1	0	0	0	0	0	0	0	0	0
AC024132.2	0	0	0	0	0	0	0	0	0
AC024132.3	0	0	0	0	0	0	0	0	0
AC024132.4	0	0	0	0	0	0	0	0	0
AC024145.1	1	1	2	0	1	0	0	0	0
AC024153.1	0	0	0	0	0	0	0	0	0
AC024224.1	0	0	0	0	0	0	0	0	0
AC024224.2	0	0	0	0	0	0	0	0	0
AC024230.1	0	0	0	0	0	0	0	0	0
AC024236.1	0	0	0	0	0	0	0	0	0
AC024243.1	4	2	3	9	9	4	3	5	2
AC024255.1	0	0	0	0	0	0	0	0	0
AC024257.1	0	0	0	0	0	0	0	0	0
AC024257.2	0	0	0	0	0	0	0	0	0
AC024257.3	0	0	0	0	0	0	0	1	0
AC024257.4	0	0	0	0	0	0	0	0	0
AC024257.5	0	0	0	0	0	0	0	0	0
AC024267.1	0	0	0	0	0	0	0	0	0
AC024267.2	0	0	0	0	0	0	0	0	0
AC024267.3	0	0	0	0	0	0	1	0	0
AC024267.4	0	0	0	0	0	0	0	0	0
AC024267.5	0	0	0	0	0	1	1	0	0
AC024267.6	0	0	0	0	0	0	0	0	0
AC024267.7	1	2	3	2	3	0	1	5	6
AC024270.1	0	0	1	0	0	0	0	0	0
AC024270.2	0	0	0	0	0	0	0	0	0
AC024270.3	0	0	0	0	0	0	0	0	0
AC024270.4	1	2	2	1	2	3	0	1	1
AC024270.5	5	3	5	4	6	4	0	7	0
AC024288.1	0	0	0	0	0	0	0	0	0
AC024293.1	94	90	78	64	104	101	70	93	76
AC024337.1	0	0	0	0	0	0	1	0	0
AC024337.2	4	0	0	0	0	0	0	0	0
AC024341.1	0	0	0	0	0	0	0	0	0
AC024361.1	0	3	5	0	2	5	0	4	1
AC024361.2	2	1	0	2	0	1	2	0	0
AC024361.3	2	2	0	0	0	0	0	0	0
AC024382.1	0	0	0	0	0	0	0	0	0
AC024405.1	0	0	0	0	0	0	0	0	0
AC024405.2	0	0	0	0	0	0	0	0	0
AC024451.1	0	0	0	0	0	0	0	0	0
AC024451.2	3	5	3	2	8	13	2	5	5
AC024451.3	0	0	0	0	0	0	0	0	0
AC024451.4	1	2	4	2	3	1	7	1	2
AC024475.1	0	0	0	0	2	0	0	0	0
AC024475.2	0	0	0	0	0	0	0	0	0
AC024475.3	0	0	0	0	1	6	1	0	2
AC024558.1	0	0	0	0	0	0	0	0	0
AC024558.2	0	0	4	0	1	0	0	0	1
AC024559.1	0	0	0	0	0	0	0	0	0
AC024559.2	0	0	0	0	0	0	0	0	0
AC024560.1	0	0	1	1	3	0	0	0	1
AC024560.2	0	0	0	0	0	0	0	1	0
AC024560.3	1	0	1	4	0	3	0	1	1
AC024560.4	20	10	8	7	10	15	12	10	4
AC024560.5	1	2	1	0	4	6	2	3	1
AC024561.1	0	0	2	1	0	1	0	0	0
AC024563.1	0	0	0	0	0	0	0	0	0
AC024563.2	0	0	0	0	0	0	0	0	0
AC024568.1	2	1	1	2	2	1	0	8	0
AC024575.1	0	0	0	0	0	0	0	0	0
AC024575.2	15	19	15	4	5	13	7	3	2
AC024579.1	0	0	0	0	0	0	0	0	0
AC024580.1	0	0	0	0	0	0	0	0	0
AC024580.2	4	5	10	1	3	6	9	5	1
AC024580.3	0	0	0	0	0	0	0	0	0
AC024581.1	0	0	0	0	0	0	0	0	0
AC024581.2	0	0	0	0	0	0	0	0	0
AC024587.1	1	0	0	0	0	1	0	0	0
AC024587.2	0	0	0	0	1	0	0	0	0
AC024588.1	2	1	0	1	2	1	0	2	4
AC024589.1	0	0	0	0	0	0	0	0	0
AC024589.2	0	0	0	0	0	0	0	0	0
AC024589.3	0	0	0	0	0	0	0	0	0
AC024592.1	0	0	0	1	1	0	0	0	0
AC024592.2	0	0	0	0	0	0	0	0	0
AC024592.3	0	0	0	0	0	0	0	0	0
AC024595.1	0	0	0	0	0	0	0	0	0
AC024597.1	0	0	1	0	0	2	0	0	0
AC024598.1	0	0	0	0	0	0	0	0	0
AC024603.1	0	0	0	0	0	0	0	0	0
AC024610.1	0	0	0	0	0	0	0	0	0
AC024610.2	0	0	0	0	0	0	0	0	0
AC024614.1	0	0	0	0	0	0	0	0	0
AC024614.2	0	0	0	0	0	0	0	0	0
AC024614.3	0	0	0	0	0	0	0	0	0
AC024614.4	0	0	0	0	0	0	0	0	0
AC024619.1	0	0	0	0	0	0	0	0	0
AC024619.2	0	0	0	1	0	0	0	0	0
AC024619.3	0	0	0	1	0	0	0	0	0
AC024619.4	1	0	0	0	1	1	2	0	1
AC024651.1	0	0	0	0	0	0	0	0	0
AC024651.2	0	0	0	0	0	0	0	0	0
AC024651.3	0	0	0	0	0	0	0	0	0
AC024681.1	0	0	0	0	0	0	0	0	0
AC024681.2	0	0	0	0	0	0	0	0	0
AC024730.1	0	0	0	0	0	0	0	0	0
AC024884.1	1	1	1	1	1	2	0	2	0
AC024884.2	2	0	2	1	3	0	2	0	3
AC024896.1	1	0	2	1	0	0	1	0	0
AC024901.1	1	2	2	0	0	0	0	2	0
AC024909.1	2	0	7	1	6	0	2	5	8
AC024933.1	0	0	2	0	0	1	0	0	0
AC024933.2	0	0	0	0	0	0	0	0	0
AC024933.3	0	0	0	0	0	0	0	0	0
AC024937.1	0	0	0	0	1	0	0	0	0
AC024937.2	0	0	0	0	0	0	0	0	0
AC024937.3	0	0	2	0	0	0	0	0	0
AC024940.1	2	4	3	3	3	4	1	1	2
AC024940.2	0	3	1	3	3	2	2	4	2
AC024940.3	0	1	1	0	2	0	1	0	2
AC024940.4	0	0	0	0	0	0	0	0	0
AC024940.5	0	0	0	0	0	0	0	0	0
AC024940.6	0	0	0	1	1	0	0	0	0
AC024941.1	0	0	2	0	0	0	0	0	0
AC024941.2	3	3	6	2	1	2	1	2	1
AC024958.1	2	0	2	0	0	0	0	0	0
AC024995.1	0	0	0	0	0	0	0	0	0
AC024996.1	0	0	0	0	0	0	0	0	0
AC025030.1	0	0	0	0	0	0	0	0	0
AC025030.2	0	0	0	0	0	0	0	0	0
AC025031.1	0	0	0	0	0	0	0	0	0
AC025031.2	1	0	0	3	3	1	0	0	4
AC025031.3	1	2	0	0	0	0	0	0	0
AC025031.4	6	9	9	0	3	2	4	1	4
AC025031.5	9	0	4	4	1	5	5	0	3
AC025033.1	0	0	0	0	0	0	0	0	0
AC025034.1	2	0	0	1	0	3	0	0	0
AC025034.2	0	0	0	0	0	0	0	0	0
AC025038.1	0	0	0	0	0	0	0	0	0
AC025039.1	0	0	0	0	0	0	0	0	0
AC025040.1	0	0	0	0	0	0	0	0	0
AC025040.2	0	0	0	0	1	0	0	0	0
AC025043.1	6	8	0	4	3	11	2	2	4
AC025048.1	0	0	0	0	0	0	0	0	0
AC025048.2	0	1	1	5	1	3	3	2	3
AC025048.3	0	0	0	0	0	0	0	0	0
AC025048.4	4	10	9	5	3	6	7	8	7
AC025048.5	0	0	0	0	0	0	0	0	0
AC025048.6	2	1	4	2	0	1	7	0	0
AC025048.7	0	0	0	0	0	0	0	0	0
AC025062.1	0	0	0	0	1	0	2	1	0
AC025062.2	0	0	0	0	0	0	0	0	0
AC025062.3	0	0	0	0	0	0	0	0	0
AC025125.1	0	0	0	0	0	0	0	0	0
AC025154.1	0	0	0	0	1	0	0	1	0
AC025154.2	7	12	20	6	6	5	8	7	7
AC025160.1	0	0	0	0	0	0	0	0	0
AC025161.1	0	4	0	0	0	0	0	1	1
AC025162.1	0	6	1	3	1	4	1	5	7
AC025162.2	0	0	0	1	1	4	0	0	1
AC025164.1	0	0	0	0	0	0	0	1	0
AC025164.2	11	18	17	7	8	4	7	5	6
AC025164.3	0	0	0	0	0	0	0	0	0
AC025165.1	1	0	3	1	0	0	2	0	2
AC025165.2	10	1	4	1	3	4	3	4	4
AC025165.3	0	0	0	0	0	0	0	0	0
AC025165.4	1	2	0	0	0	0	0	2	1
AC025165.5	4	7	2	3	6	3	4	2	3
AC025165.6	1	1	0	0	1	0	0	0	0
AC025166.1	0	0	0	0	0	0	0	0	1
AC025169.1	0	0	0	0	0	0	0	0	0
AC025171.1	64	71	71	74	106	83	84	70	55
AC025171.2	81	81	88	79	98	93	84	70	38
AC025171.3	18	16	13	41	28	23	22	27	22
AC025171.4	3	3	1	1	3	1	0	1	0
AC025171.5	1	4	0	2	3	2	1	4	0
AC025174.1	0	0	3	0	0	0	0	0	0
AC025175.1	1	0	0	0	0	2	2	3	0
AC025175.2	0	0	0	0	0	1	0	0	0
AC025176.1	4	4	1	3	7	5	6	4	3
AC025178.1	0	0	0	0	0	0	0	0	0
AC025178.2	3	3	3	3	6	4	4	3	0
AC025180.1	6	2	1	0	0	2	0	1	2
AC025181.1	0	0	0	0	0	0	0	1	0
AC025181.2	25	13	19	13	16	13	6	20	12
AC025183.1	0	0	1	0	0	0	0	0	0
AC025183.2	0	0	0	0	0	0	1	0	0
AC025183.3	0	0	0	0	0	0	0	0	0
AC025186.1	0	0	0	0	0	0	0	0	0
AC025187.1	0	0	0	0	0	0	1	0	0
AC025188.1	2	3	3	4	2	5	2	2	3
AC025188.2	0	0	0	0	0	0	0	0	0
AC025188.3	0	0	0	0	0	0	0	0	0
AC025198.1	1	4	4	1	2	2	1	4	2
AC025211.1	0	0	0	0	0	0	0	0	0
AC025244.1	0	0	0	0	0	0	1	0	0
AC025244.2	0	0	0	0	0	0	0	0	0
AC025252.1	0	0	0	0	0	0	0	0	0
AC025252.2	0	0	0	0	0	0	0	0	0
AC025252.3	0	0	1	0	0	0	0	0	0
AC025253.1	0	0	0	0	0	0	0	0	0
AC025253.2	0	0	0	0	0	0	0	0	0
AC025254.1	0	0	0	0	0	0	0	0	0
AC025257.1	0	0	2	0	0	1	0	0	1
AC025259.1	4	6	2	3	4	3	11	4	3
AC025259.2	0	0	1	0	0	0	0	0	0
AC025260.1	0	0	0	0	0	0	0	0	0
AC025260.2	0	0	1	0	0	0	0	0	0
AC025262.1	2	0	0	2	1	0	0	1	0
AC025262.2	0	0	0	0	0	0	0	1	0
AC025262.3	0	1	0	2	2	1	1	0	0
AC025262.4	0	0	0	0	0	0	0	0	0
AC025263.1	0	0	0	1	0	0	0	0	1
AC025263.2	0	0	0	0	0	0	0	0	0
AC025263.3	0	0	0	0	0	1	0	0	0
AC025265.1	11	11	18	14	8	18	19	30	8
AC025265.2	0	0	0	0	0	0	0	0	0
AC025265.3	0	0	0	0	0	0	0	0	0
AC025268.1	0	0	0	0	0	0	0	0	0
AC025270.1	0	0	0	1	0	1	0	0	0
AC025271.1	0	0	0	0	0	0	0	0	0
AC025271.2	0	1	0	0	0	1	0	0	4
AC025271.3	0	0	0	0	0	0	0	0	0
AC025271.4	3	2	0	1	3	2	2	0	0
AC025272.1	0	0	0	0	0	0	0	0	0
AC025277.1	0	0	0	0	0	0	0	0	0
AC025278.1	0	0	0	0	0	0	0	0	0
AC025278.2	0	0	0	0	0	0	0	0	0
AC025278.3	0	1	0	0	0	1	0	2	0
AC025278.4	0	0	0	0	0	0	0	0	0
AC025279.1	0	0	2	0	0	1	5	6	0
AC025279.2	0	0	0	0	0	0	0	0	0
AC025279.3	0	0	0	0	0	0	0	0	0
AC025280.1	0	0	0	0	0	0	0	0	0
AC025280.2	0	0	0	0	0	0	0	0	0
AC025280.3	0	0	0	0	1	0	0	0	0
AC025281.1	0	0	0	0	0	0	0	0	0
AC025283.1	0	0	0	0	0	0	0	0	0
AC025283.2	0	0	0	2	0	0	1	0	0
AC025284.1	0	0	0	0	0	0	0	0	0
AC025287.1	0	1	0	0	0	0	0	0	0
AC025287.2	1	2	1	2	2	3	2	3	1
AC025287.3	2	0	0	1	0	0	3	0	0
AC025287.4	0	0	0	0	0	0	0	0	0
AC025287.5	0	0	0	0	0	0	0	0	0
AC025300.1	0	0	0	0	0	0	0	0	0
AC025362.1	0	0	0	0	0	0	0	0	0
AC025366.1	0	0	0	0	0	0	0	0	0
AC025370.1	0	0	1	1	0	0	0	0	0
AC025370.2	0	0	2	1	1	1	1	0	0
AC025419.1	7	5	9	5	12	12	11	17	8
AC025423.1	3	2	0	4	0	1	1	2	0
AC025423.2	0	0	0	0	0	0	0	0	0
AC025423.3	0	0	0	0	0	0	0	0	0
AC025423.4	0	0	0	2	2	0	0	0	0
AC025423.5	0	0	0	0	0	0	0	0	0
AC025428.1	0	0	0	0	0	0	0	0	0
AC025430.1	0	2	0	1	0	0	0	0	1
AC025431.1	0	0	0	0	0	0	0	0	0
AC025434.1	0	0	0	0	0	0	0	0	0
AC025437.1	0	0	4	2	0	0	0	0	0
AC025437.2	0	0	0	0	0	0	0	0	0
AC025437.3	0	0	0	0	0	0	1	0	0
AC025437.4	0	0	0	0	0	0	0	0	0
AC025437.5	0	0	0	0	0	0	0	0	0
AC025437.6	0	0	0	0	0	0	0	0	0
AC025442.1	0	3	0	1	0	2	3	0	0
AC025442.2	12	16	14	10	21	15	14	8	5
AC025445.1	0	0	0	0	0	0	0	0	0
AC025449.1	10	7	10	13	10	9	16	11	11
AC025449.2	6	6	3	5	12	5	0	3	5
AC025458.1	0	1	1	0	1	0	0	5	0
AC025459.1	0	0	0	0	0	0	0	0	0
AC025465.1	0	0	0	0	0	0	0	0	1
AC025465.2	0	0	0	0	0	0	0	0	0
AC025465.3	0	0	0	0	0	0	0	0	0
AC025465.4	0	0	0	0	0	0	0	0	0
AC025470.1	0	0	0	0	1	0	0	0	0
AC025470.2	3	3	0	2	0	0	4	2	1
AC025472.1	1	2	1	0	1	0	0	2	1
AC025475.1	0	0	0	0	0	0	0	0	0
AC025475.2	0	0	0	0	0	0	0	0	0
AC025508.1	0	0	0	0	0	0	0	0	0
AC025518.1	0	0	0	0	0	0	0	0	0
AC025521.1	0	0	0	0	0	0	0	0	0
AC025521.2	0	0	0	0	0	0	0	0	0
AC025524.1	2	1	0	0	0	0	0	0	0
AC025538.1	0	0	0	0	1	1	0	0	0
AC025539.1	0	0	0	0	0	0	0	0	0
AC025554.1	0	0	0	0	0	0	0	0	0
AC025566.1	0	0	0	0	0	0	0	0	0
AC025569.1	2	2	3	1	0	0	2	4	3
AC025572.1	0	0	0	0	0	0	0	0	0
AC025574.1	0	0	0	0	0	0	1	0	0
AC025575.1	0	0	0	0	0	0	0	0	0
AC025575.2	4	1	1	0	1	3	2	2	2
AC025576.1	3	0	1	1	0	0	0	1	1
AC025576.2	0	0	0	0	0	0	0	0	0
AC025576.3	0	0	0	0	0	0	0	0	0
AC025578.1	0	0	0	0	0	0	0	0	0
AC025580.1	0	0	0	0	0	0	0	1	0
AC025580.2	1	0	0	0	0	0	0	0	1
AC025580.3	1	0	0	0	0	0	0	0	1
AC025588.1	8	4	5	8	6	13	9	8	3
AC025588.2	0	0	0	0	0	0	0	0	0
AC025588.3	0	0	0	0	0	0	0	0	0
AC025588.4	0	0	0	0	0	0	0	0	0
AC025594.1	0	0	0	0	0	0	0	0	0
AC025594.2	9	7	9	4	11	6	14	10	1
AC025614.1	0	0	0	0	0	0	0	0	0
AC025614.2	0	0	0	0	0	0	0	0	0
AC025614.3	0	0	0	0	0	0	0	1	0
AC025627.1	0	0	0	0	1	0	0	0	0
AC025627.2	0	0	0	0	0	0	0	0	0
AC025627.3	0	0	0	0	0	0	0	0	0
AC025627.4	0	0	0	0	0	0	0	0	0
AC025647.1	0	1	0	0	0	1	2	0	0
AC025647.2	1	0	1	0	1	0	0	0	3
AC025647.3	0	0	0	0	0	0	0	0	0
AC025674.1	0	0	0	0	0	0	0	0	0
AC025674.2	0	0	0	0	0	0	0	0	0
AC025678.1	0	0	0	0	0	0	0	0	0
AC025678.2	0	0	0	0	0	0	0	0	0
AC025678.3	3	6	3	7	4	9	3	5	0
AC025682.1	0	2	0	3	0	0	1	0	0
AC025682.2	13	21	12	20	12	21	24	16	11
AC025741.1	0	0	0	0	0	0	0	0	1
AC025750.1	0	0	0	0	0	0	0	0	0
AC025750.2	0	0	0	0	0	0	0	0	0
AC025750.3	0	0	0	0	0	0	0	1	0
AC025750.4	0	0	0	0	0	0	0	0	0
AC025752.1	0	0	0	0	0	0	0	0	0
AC025754.1	1	5	7	1	0	7	1	0	2
AC025754.2	6	2	1	8	0	1	0	0	3
AC025755.1	0	0	0	0	0	0	0	0	0
AC025756.1	0	0	0	0	0	0	0	0	0
AC025766.1	6	4	3	7	2	3	0	2	4
AC025768.1	0	0	0	0	0	0	0	0	0
AC025773.1	0	0	0	0	0	0	0	1	0
AC025774.1	11	9	17	8	13	13	14	11	9
AC025809.1	2	1	4	1	0	6	1	2	0
AC025809.2	1	1	2	1	1	2	3	1	2
AC025810.1	0	0	0	0	0	0	0	0	0
AC025811.1	0	0	0	0	0	0	0	0	0
AC025822.1	0	0	0	0	0	0	0	0	0
AC025822.2	0	0	0	0	0	0	0	0	0
AC025839.1	0	0	0	0	0	2	0	2	0
AC025857.1	0	0	0	0	0	0	0	0	0
AC025857.2	5	5	3	6	7	4	7	6	8
AC025871.1	0	0	0	0	0	0	0	0	0
AC025871.2	1	2	1	0	0	2	0	0	0
AC025871.3	0	0	1	0	0	0	1	0	0
AC025881.1	0	0	0	0	0	0	0	0	0
AC025884.1	1	1	0	0	0	2	1	0	0
AC025884.2	0	0	0	0	0	0	0	0	0
AC025884.3	0	0	0	0	0	0	0	0	0
AC025887.1	0	0	0	0	0	0	0	0	0
AC025887.2	0	1	0	0	0	0	0	0	0
AC025917.1	0	0	0	0	0	0	1	0	0
AC025918.1	3	0	0	1	2	0	4	0	1
AC025918.2	0	0	0	0	0	0	0	0	0
AC025946.1	1	2	2	4	2	6	5	4	2
AC025946.2	0	0	0	0	0	0	0	0	0
AC025947.1	0	0	0	0	0	0	0	0	0
AC026100.1	0	0	1	1	0	4	1	1	0
AC026108.1	0	0	0	0	0	0	0	0	0
AC026108.2	0	0	0	0	0	0	0	0	0
AC026110.1	0	0	0	0	0	0	0	2	0
AC026111.1	0	0	0	0	0	0	0	0	1
AC026116.1	0	0	0	0	0	0	0	0	0
AC026117.1	0	0	0	0	0	0	0	0	0
AC026120.1	1	0	0	0	0	1	0	0	0
AC026120.2	0	0	0	0	0	0	0	0	0
AC026120.3	0	0	0	0	0	0	0	0	0
AC026124.1	3	10	5	2	2	3	8	3	3
AC026124.2	4	1	5	3	0	2	0	5	1
AC026150.1	0	0	0	0	0	0	0	0	0
AC026150.2	0	0	0	0	0	0	0	0	0
AC026150.3	0	0	0	0	0	0	0	0	0
AC026150.4	1	1	2	1	0	0	0	1	0
AC026167.1	0	0	0	0	0	0	0	0	0
AC026185.1	0	0	0	0	0	0	0	0	0
AC026191.1	2	0	1	1	1	1	2	3	0
AC026202.1	0	0	0	0	0	0	0	0	0
AC026202.2	0	0	0	0	0	0	0	0	0
AC026202.3	0	3	0	1	2	2	1	2	1
AC026254.1	0	0	0	0	0	0	0	0	0
AC026254.2	4	6	9	4	8	0	10	6	15
AC026271.1	33	34	46	37	51	56	41	37	20
AC026271.2	0	0	0	0	0	0	0	0	0
AC026271.3	0	0	0	0	0	0	0	0	0
AC026271.4	0	3	0	1	2	0	1	1	2
AC026271.5	0	0	0	0	0	0	0	0	0
AC026273.1	87	93	103	86	119	117	97	82	73
AC026304.1	10	17	9	5	11	23	10	9	11
AC026310.1	0	0	0	0	0	0	0	0	0
AC026310.2	1	0	1	0	3	1	2	3	4
AC026310.3	0	0	0	0	1	0	0	0	0
AC026316.1	0	0	0	0	0	1	0	0	0
AC026316.2	8	6	8	4	7	5	9	18	5
AC026316.3	0	0	0	0	0	0	0	0	0
AC026316.4	0	0	0	0	0	0	0	0	0
AC026316.5	9	6	12	7	9	10	5	10	12
AC026318.1	0	0	0	0	0	0	0	0	0
AC026320.1	0	0	0	0	0	0	0	0	0
AC026320.2	0	0	0	0	0	0	0	0	0
AC026320.3	0	0	0	0	0	0	0	0	0
AC026329.1	1	0	0	0	1	0	0	1	1
AC026333.1	0	0	0	0	0	0	0	0	0
AC026333.2	0	0	0	0	0	0	0	0	0
AC026333.3	0	0	0	1	0	2	0	0	0
AC026333.4	2	2	0	1	0	1	2	0	1
AC026336.1	0	0	0	0	0	0	0	0	0
AC026336.2	0	0	0	0	0	0	0	0	0
AC026336.3	0	0	0	0	0	0	0	0	0
AC026336.4	0	0	0	0	0	0	0	0	0
AC026336.5	0	0	0	0	0	0	0	0	0
AC026341.1	2	0	3	0	1	0	1	1	2
AC026341.2	0	0	0	0	0	0	0	0	0
AC026341.3	1	0	1	0	0	0	0	0	0
AC026347.1	0	1	0	2	0	2	1	0	0
AC026347.2	0	0	0	0	0	0	0	0	0
AC026348.1	0	0	0	0	0	0	0	0	0
AC026353.1	0	0	0	0	0	0	0	0	0
AC026355.1	0	0	0	0	0	0	0	0	0
AC026355.2	0	0	0	0	1	1	0	1	0
AC026355.3	0	0	0	0	0	0	0	0	0
AC026355.4	0	0	0	0	0	0	0	0	0
AC026356.1	48	50	49	65	65	53	58	48	35
AC026356.2	10	13	8	7	12	13	14	6	2
AC026358.1	0	1	1	0	0	0	0	1	0
AC026362.1	0	0	0	0	1	2	0	0	2
AC026362.2	2	5	6	5	3	5	12	5	3
AC026367.1	3	1	3	0	2	1	0	0	3
AC026367.2	0	0	1	0	1	0	2	1	0
AC026367.3	1	3	3	4	2	0	4	2	0
AC026368.1	0	0	1	0	3	4	1	5	2
AC026369.1	0	0	0	0	0	0	1	0	0
AC026369.2	0	0	0	0	0	0	0	0	0
AC026369.3	0	0	0	0	0	0	0	0	0
AC026371.1	0	0	0	0	0	0	0	0	0
AC026391.1	0	0	0	0	2	0	0	0	0
AC026396.1	0	0	0	0	0	0	0	0	0
AC026401.1	0	0	0	0	0	0	0	0	0
AC026401.2	3	2	3	0	3	3	3	7	1
AC026401.3	141	116	92	155	123	151	162	184	113
AC026402.1	0	0	0	0	0	0	0	0	0
AC026402.2	0	0	0	0	0	0	0	0	0
AC026403.1	0	3	0	5	5	0	3	2	2
AC026407.1	0	0	0	0	0	0	0	0	0
AC026408.1	0	0	0	0	0	0	0	0	0
AC026410.1	0	3	0	1	0	0	0	0	0
AC026410.2	0	0	1	0	0	0	0	0	3
AC026410.3	10	6	9	7	8	9	12	10	8
AC026410.4	0	0	0	0	0	0	0	0	0
AC026412.1	101	100	108	89	128	94	99	89	74
AC026412.2	1	0	0	0	0	0	0	0	1
AC026412.3	0	0	0	0	0	0	0	0	0
AC026412.4	0	0	0	0	0	0	0	0	0
AC026414.1	0	0	0	0	0	0	0	0	0
AC026415.1	0	0	0	0	0	0	0	0	0
AC026421.1	0	0	0	0	0	0	0	0	0
AC026422.1	0	0	0	0	0	1	0	0	0
AC026427.1	0	1	0	1	0	0	0	2	0
AC026427.2	0	0	0	0	0	0	0	0	0
AC026433.1	0	0	0	0	0	0	0	0	0
AC026434.1	0	0	0	0	0	0	0	0	0
AC026436.1	2	5	7	2	5	2	3	6	2
AC026444.1	0	0	0	0	0	0	0	0	0
AC026458.1	0	0	0	0	0	0	0	0	0
AC026458.2	1	0	0	0	0	0	0	0	0
AC026461.1	0	0	0	0	0	0	0	0	0
AC026461.2	0	0	0	0	0	0	0	0	0
AC026461.3	0	0	0	3	1	0	0	0	1
AC026461.4	0	0	0	0	0	0	0	0	0
AC026462.1	3	1	0	2	1	1	10	2	7
AC026462.2	0	0	0	0	0	0	0	0	0
AC026462.3	0	0	0	0	0	0	0	0	0
AC026462.4	0	0	0	0	0	0	0	0	0
AC026462.5	0	0	0	0	0	0	0	0	0
AC026464.1	0	0	0	0	0	0	0	0	0
AC026464.2	0	0	0	0	0	0	0	0	0
AC026464.3	0	0	0	0	0	0	0	0	0
AC026464.4	0	0	0	0	0	0	0	0	0
AC026464.5	0	0	0	0	0	0	1	0	0
AC026464.6	0	0	0	0	0	0	0	0	0
AC026468.1	0	0	0	0	0	2	0	0	0
AC026469.1	0	0	0	0	0	0	0	0	0
AC026470.1	0	0	0	0	0	0	0	0	0
AC026470.2	0	0	1	0	0	0	0	0	0
AC026470.3	0	0	0	0	0	0	0	0	0
AC026470.4	0	0	0	0	0	0	0	0	0
AC026471.1	84	100	86	88	95	88	108	81	69
AC026471.2	2	5	6	8	5	3	3	4	7
AC026471.3	1	5	0	6	2	8	1	3	0
AC026471.4	14	2	22	7	13	13	12	12	4
AC026471.5	0	0	0	0	0	0	0	0	0
AC026471.6	13	8	3	8	8	15	7	11	4
AC026474.1	1	0	2	3	2	0	1	2	0
AC026477.1	0	0	0	0	0	0	0	0	0
AC026495.1	0	0	0	0	0	0	0	0	0
AC026495.2	0	0	1	0	0	0	0	0	0
AC026523.1	0	0	0	0	0	0	0	0	0
AC026523.2	0	0	0	0	0	0	0	0	0
AC026523.3	0	0	0	0	0	0	0	0	0
AC026523.4	0	0	0	0	0	0	0	0	0
AC026583.1	2	0	0	0	0	0	0	0	1
AC026585.1	0	0	0	0	0	0	0	0	0
AC026616.1	0	0	2	0	0	0	0	0	0
AC026620.1	0	0	0	0	0	0	0	0	0
AC026620.2	0	0	0	0	0	0	0	0	0
AC026624.1	0	0	0	0	0	0	0	0	0
AC026634.1	0	0	0	0	0	0	0	0	0
AC026634.2	1	0	0	1	2	0	0	0	2
AC026671.1	0	0	0	0	0	0	0	0	0
AC026688.1	1	0	0	0	0	0	1	1	0
AC026688.2	0	0	0	0	0	0	0	0	0
AC026689.1	0	1	0	0	1	5	1	1	0
AC026691.1	12	19	12	11	9	3	7	9	10
AC026700.1	0	0	0	0	0	2	0	0	0
AC026704.1	1	4	5	4	2	3	0	0	2
AC026719.1	0	0	0	0	0	0	0	0	0
AC026725.1	0	0	0	0	0	0	0	0	0
AC026726.1	0	2	1	0	0	2	0	0	0
AC026726.2	0	0	0	0	0	0	0	0	0
AC026736.1	0	0	0	0	0	0	0	0	0
AC026740.1	19	17	5	13	20	22	20	7	14
AC026740.2	0	0	0	0	0	0	0	0	0
AC026740.3	0	0	0	0	0	0	0	1	0
AC026741.1	0	7	2	2	1	3	7	0	2
AC026746.1	0	0	0	0	0	0	0	0	0
AC026748.1	1	1	3	2	0	4	2	0	0
AC026748.3	233	255	226	174	186	221	157	163	138
AC026765.1	0	0	0	0	0	0	0	0	0
AC026765.2	0	0	0	2	0	0	0	0	0
AC026765.3	1	5	0	4	1	1	1	2	0
AC026765.4	0	0	0	0	0	0	0	0	0
AC026770.1	0	5	4	0	1	4	1	2	0
AC026771.1	2	9	0	4	2	2	2	0	0
AC026774.1	0	0	0	0	0	0	0	0	0
AC026774.2	0	0	0	0	0	0	0	0	0
AC026780.1	0	0	0	0	0	0	0	0	0
AC026780.2	1	1	3	0	0	0	1	0	1
AC026782.1	0	0	0	0	0	0	0	0	0
AC026782.2	0	0	0	0	0	0	0	0	0
AC026784.1	0	0	0	0	0	0	0	0	0
AC026784.2	0	0	0	0	0	0	0	0	0
AC026784.3	0	0	0	0	0	0	0	0	0
AC026785.1	0	0	0	0	0	0	0	0	0
AC026785.2	0	0	0	0	0	0	0	0	0
AC026785.3	0	0	0	0	1	0	1	1	2
AC026786.1	0	0	0	0	0	0	0	0	0
AC026786.2	0	0	1	0	0	0	1	2	2
AC026787.1	0	0	0	0	0	0	0	0	0
AC026790.1	0	0	0	0	0	0	0	0	0
AC026790.2	0	0	0	0	0	0	0	0	0
AC026797.1	0	0	0	0	0	0	0	0	0
AC026798.1	0	0	0	0	0	0	0	0	0
AC026801.1	2	0	0	0	0	0	0	0	0
AC026801.2	22	18	11	12	9	9	5	9	12
AC026803.1	0	0	0	2	5	0	2	1	0
AC026803.2	1	2	2	7	1	1	0	2	8
AC026803.3	0	0	0	2	0	0	0	0	2
AC026826.1	0	0	0	0	0	0	0	0	0
AC026826.2	0	0	0	2	0	0	1	0	0
AC026826.3	0	0	0	0	0	0	0	0	0
AC026827.1	0	0	0	0	0	0	0	0	0
AC026877.1	25	14	12	21	11	13	22	19	23
AC026884.1	0	0	0	0	0	0	0	0	0
AC026887.1	0	0	0	0	0	0	0	0	0
AC026888.1	0	0	0	0	0	0	0	0	0
AC026894.1	0	0	0	0	0	0	0	0	0
AC026894.2	0	0	0	0	0	0	0	0	0
AC026894.3	0	0	0	0	0	0	1	0	0
AC026898.1	0	0	0	0	0	0	0	0	0
AC026904.1	0	0	0	0	0	0	0	0	0
AC026904.2	3	3	0	2	3	1	0	0	0
AC026950.2	0	0	0	0	0	0	0	0	0
AC026951.1	0	0	0	0	0	2	0	1	1
AC026951.2	0	0	0	0	0	0	0	0	0
AC026954.1	3	1	0	0	0	0	4	1	2
AC026954.2	0	0	0	0	0	0	0	0	0
AC026954.3	1	1	0	0	0	0	0	2	2
AC026956.1	0	0	0	0	0	0	0	0	0
AC026956.2	0	0	1	0	6	2	0	1	0
AC026979.1	0	0	0	0	0	0	0	0	0
AC026979.2	5	11	10	6	13	1	5	4	9
AC026979.3	2	1	0	3	1	1	3	10	0
AC026979.4	6	9	18	18	12	10	17	12	11
AC026991.1	0	0	0	0	0	0	0	0	0
AC026991.2	0	0	0	0	0	0	0	0	0
AC026992.1	0	0	0	1	0	1	0	0	0
AC026992.2	0	0	0	0	0	1	2	1	0
AC027013.1	0	0	0	0	0	0	0	0	0
AC027018.1	0	0	0	0	0	0	0	0	0
AC027020.1	0	0	0	0	0	0	0	0	0
AC027020.2	3	2	5	3	3	2	5	8	4
AC027031.1	0	0	0	0	0	0	0	0	0
AC027031.2	178	164	183	122	146	138	150	126	117
AC027045.1	0	0	0	0	0	0	0	0	0
AC027045.2	0	0	0	0	0	0	0	1	1
AC027045.3	0	0	0	0	1	0	2	0	0
AC027088.1	0	0	0	0	0	0	0	0	0
AC027088.2	0	0	0	0	0	0	0	0	0
AC027088.3	0	0	0	0	0	0	0	0	0
AC027088.4	0	0	0	0	0	0	0	0	0
AC027088.5	0	0	0	0	0	0	0	0	0
AC027097.1	11	11	10	10	10	12	8	15	3
AC027097.2	9	20	14	20	11	23	5	6	17
AC027104.1	0	0	0	0	0	0	0	0	0
AC027117.1	0	0	1	0	0	0	0	0	0
AC027117.2	0	0	1	0	0	0	2	0	0
AC027119.1	0	0	0	0	0	0	0	0	0
AC027124.1	0	0	0	0	0	0	0	0	0
AC027124.2	0	0	0	0	0	0	0	0	0
AC027128.1	0	0	0	0	0	0	0	0	0
AC027129.1	0	0	0	0	0	0	1	0	0
AC027130.1	0	0	0	0	0	0	0	0	0
AC027139.1	0	0	0	0	0	0	0	0	0
AC027139.2	0	0	0	0	0	0	0	0	0
AC027176.1	0	0	0	0	0	0	0	0	0
AC027176.2	0	0	0	0	0	0	0	0	0
AC027176.3	0	0	0	0	0	0	0	0	0
AC027216.1	0	0	0	0	0	0	0	0	0
AC027228.1	0	0	0	0	0	0	0	0	0
AC027228.2	0	0	1	1	1	0	0	1	1
AC027228.3	1	2	1	1	1	0	2	0	2
AC027229.1	0	0	0	0	0	0	0	0	0
AC027237.1	0	0	0	0	0	0	0	0	0
AC027237.2	0	0	0	0	0	0	0	0	0
AC027237.3	0	0	0	0	0	0	0	0	0
AC027237.4	0	0	1	1	1	0	0	0	1
AC027237.5	28	33	38	25	15	26	21	15	15
AC027237.6	0	0	0	0	0	0	0	0	2
AC027243.1	0	0	0	0	3	0	0	0	0
AC027243.2	0	0	0	0	0	0	0	0	0
AC027243.3	4	4	2	4	8	4	3	1	2
AC027243.4	0	0	0	0	0	0	0	0	0
AC027250.1	0	0	0	0	0	0	0	0	0
AC027250.2	0	0	0	0	0	0	0	0	0
AC027251.1	0	0	0	0	0	0	0	0	0
AC027271.1	0	1	1	4	1	0	2	2	1
AC027277.1	0	2	1	0	1	0	0	1	0
AC027277.2	0	0	0	1	0	0	3	0	2
AC027279.1	0	1	1	2	3	2	1	1	0
AC027279.2	0	0	0	1	2	0	1	1	0
AC027279.3	0	0	0	0	0	0	0	0	0
AC027279.4	1	0	3	1	0	2	0	3	0
AC027281.1	0	0	0	0	0	0	0	0	0
AC027281.2	0	0	0	0	0	0	0	0	0
AC027287.1	0	0	0	0	1	0	0	0	0
AC027287.2	0	0	0	0	0	0	0	0	0
AC027288.1	4	0	0	0	1	2	0	0	0
AC027288.2	0	0	0	0	0	0	0	0	0
AC027288.3	3	2	4	1	3	2	2	6	0
AC027290.1	0	2	0	1	3	0	1	2	2
AC027290.2	1	3	1	2	7	2	2	1	4
AC027290.3	50	62	69	84	79	82	88	72	29
AC027307.1	0	0	0	0	0	0	0	0	0
AC027307.2	449	470	360	360	365	362	315	304	250
AC027307.3	21	14	17	13	15	32	15	27	27
AC027308.1	0	0	0	0	0	0	0	0	0
AC027309.1	0	0	0	0	0	0	0	2	1
AC027309.2	8	6	8	3	13	6	4	8	5
AC027309.3	0	0	0	0	0	0	0	0	0
AC027313.1	0	0	0	0	0	0	0	0	1
AC027315.1	0	0	0	0	0	0	0	0	0
AC027319.1	1	1	3	2	3	0	1	1	2
AC027329.1	0	0	0	0	0	0	0	2	0
AC027334.1	0	0	0	0	0	0	0	0	0
AC027335.1	0	0	0	1	0	0	0	2	0
AC027335.2	0	0	0	0	0	0	0	0	0
AC027338.1	2	0	0	1	0	0	0	1	0
AC027338.2	0	0	0	0	0	0	0	0	0
AC027343.1	0	0	0	0	0	0	0	0	0
AC027343.2	0	0	0	0	0	0	0	0	0
AC027343.3	0	0	0	0	0	0	0	0	0
AC027345.1	0	0	0	0	0	0	0	0	0
AC027347.1	0	0	0	0	0	0	0	0	0
AC027348.1	0	0	0	0	0	0	0	0	0
AC027348.2	0	0	0	0	0	0	0	0	0
AC027369.1	0	0	0	0	0	0	0	0	0
AC027369.2	0	0	0	0	0	0	0	0	0
AC027369.3	0	0	0	0	0	0	0	0	0
AC027369.4	0	0	0	0	0	0	0	0	0
AC027369.5	0	0	0	0	0	0	0	0	0
AC027369.6	0	0	0	0	0	0	0	0	0
AC027373.1	9	14	14	19	13	14	25	22	6
AC027373.2	0	0	0	1	0	0	0	0	0
AC027419.1	0	0	0	0	0	0	0	0	0
AC027419.2	0	0	0	0	0	0	0	0	0
AC027449.1	0	0	0	0	0	0	0	0	0
AC027451.1	0	0	0	0	0	0	0	0	0
AC027455.1	0	0	0	0	0	0	0	0	0
AC027458.1	0	0	0	0	0	0	0	0	0
AC027506.1	0	0	0	0	0	0	0	0	0
AC027514.1	0	0	1	4	0	1	0	1	1
AC027514.2	0	0	0	0	0	0	0	0	0
AC027541.1	0	0	0	0	0	0	0	0	0
AC027544.1	3	0	0	4	1	2	1	0	1
AC027544.2	3	0	1	3	1	3	0	0	0
AC027544.3	0	0	0	0	1	0	0	1	0
AC027544.4	0	0	0	0	0	0	0	0	0
AC027559.1	0	0	0	0	0	0	0	0	0
AC027575.1	0	1	0	0	0	0	0	0	0
AC027575.2	0	0	0	0	0	0	0	0	0
AC027575.3	4	3	8	5	6	4	4	4	7
AC027584.1	0	0	0	0	0	0	0	1	0
AC027601.1	0	0	0	0	0	0	0	0	0
AC027601.2	0	6	4	2	6	2	3	5	4
AC027601.3	1	1	0	0	2	0	2	2	0
AC027601.4	14	13	11	9	14	14	11	15	8
AC027601.5	1	0	2	0	0	0	0	0	0
AC027601.6	43	25	47	30	37	29	28	51	30
AC027607.1	4	0	4	3	3	1	2	3	1
AC027612.1	1	1	3	1	0	6	1	1	0
AC027612.2	0	0	0	0	0	0	0	1	0
AC027612.3	0	5	0	1	4	2	1	8	1
AC027612.4	0	0	0	0	0	0	0	0	0
AC027612.5	0	0	0	0	0	0	0	0	0
AC027613.1	0	0	0	0	0	0	0	0	0
AC027627.1	0	0	0	0	0	0	0	0	1
AC027644.1	34	34	25	22	31	26	23	17	8
AC027644.2	0	0	0	0	0	0	0	0	0
AC027644.3	126	141	116	107	113	116	86	78	74
AC027644.4	0	0	0	0	0	0	0	2	0
AC027667.1	0	0	0	0	0	0	0	0	0
AC027673.1	0	0	0	0	0	0	0	0	0
AC027682.1	18	6	6	3	5	5	4	8	7
AC027682.2	4	2	4	1	7	2	2	7	1
AC027682.3	2	1	3	0	1	3	1	3	1
AC027682.4	5	6	4	2	2	2	3	4	4
AC027682.5	5	3	7	8	8	8	8	7	2
AC027682.6	8	12	5	4	6	7	3	9	7
AC027682.7	3	8	3	4	12	8	3	8	13
AC027688.1	0	0	0	0	0	0	0	0	0
AC027688.2	0	0	0	0	0	0	0	0	0
AC027698.1	0	0	0	0	0	0	0	0	0
AC027702.1	0	0	0	0	0	0	0	0	0
AC027702.2	3	2	5	1	6	1	2	1	2
AC027763.1	13	9	4	6	14	15	13	11	5
AC027763.2	0	2	1	1	0	1	2	0	2
AC027779.1	0	0	0	0	0	0	0	0	0
AC027796.1	0	4	6	4	2	3	4	4	4
AC027796.2	5	1	1	5	5	6	6	4	0
AC027796.3	0	0	0	1	0	1	2	0	0
AC027796.4	22	22	28	30	42	15	30	42	17
AC027796.5	0	1	1	1	1	1	1	0	2
AC027801.1	5	7	15	11	7	19	10	13	7
AC027801.2	0	0	0	0	0	0	1	0	0
AC027801.3	0	1	1	0	0	0	0	0	0
AC027801.4	0	0	0	0	0	0	0	0	0
AC027801.5	2	1	4	6	0	4	0	2	2
AC027804.1	0	0	0	0	0	0	0	0	0
AC027807.1	0	1	0	0	3	0	0	0	3
AC027807.2	1	0	0	0	0	0	0	0	0
AC027808.1	0	0	0	0	0	0	0	0	0
AC027808.2	0	0	0	0	0	0	0	0	0
AC027811.1	0	0	0	0	0	0	0	0	0
AC032011.1	3	5	9	9	2	2	5	1	3
AC032019.1	0	0	0	0	0	0	0	0	0
AC032019.2	0	0	0	0	0	0	0	0	0
AC032044.1	0	0	0	0	0	0	0	0	0
AC032044.2	0	0	0	0	0	0	0	0	0
AC034102.1	21	27	13	19	17	23	21	22	19
AC034102.2	0	0	0	0	0	0	0	0	0
AC034102.3	0	0	0	0	0	0	1	0	0
AC034102.4	7	9	9	11	15	12	9	17	12
AC034102.5	3	9	2	3	5	4	3	2	3
AC034102.6	4	0	0	3	0	1	3	2	2
AC034102.7	0	1	0	0	0	0	1	2	2
AC034102.8	0	0	0	0	0	1	0	0	0
AC034105.1	0	0	0	0	0	0	0	0	0
AC034105.2	0	0	0	0	0	0	0	0	0
AC034105.3	0	0	0	0	0	0	0	0	0
AC034105.4	0	0	0	0	0	0	0	0	0
AC034105.5	0	0	0	0	0	0	0	0	0
AC034110.1	0	0	0	0	0	0	0	0	0
AC034111.1	10	3	2	3	2	2	6	2	0
AC034111.2	0	0	0	0	0	0	0	0	0
AC034114.1	0	0	0	0	0	0	0	0	0
AC034114.2	0	0	0	0	0	0	0	0	0
AC034139.1	1	3	2	0	0	0	0	0	0
AC034148.1	0	0	0	0	0	0	0	0	0
AC034154.1	0	0	0	0	0	0	0	0	0
AC034159.1	0	0	0	0	0	0	0	0	0
AC034159.2	0	0	0	0	0	0	0	0	0
AC034186.1	0	0	0	0	0	0	0	0	0
AC034186.2	0	0	0	0	0	0	0	0	0
AC034187.1	0	0	0	1	0	0	0	0	0
AC034193.1	1	0	4	1	6	1	3	0	2
AC034195.1	0	0	0	0	0	0	0	0	0
AC034198.1	0	0	0	0	0	0	0	0	0
AC034198.2	2	6	3	12	6	9	13	8	5
AC034199.1	0	0	0	0	0	0	0	0	0
AC034205.1	0	0	0	0	0	0	0	0	0
AC034205.2	0	0	0	0	0	0	0	0	0
AC034205.3	0	0	0	0	0	0	0	0	0
AC034206.1	0	0	0	0	0	0	0	0	0
AC034207.1	2	0	7	2	5	2	0	3	4
AC034213.1	0	0	0	0	0	0	0	0	0
AC034216.1	0	0	0	0	0	0	0	0	0
AC034222.1	0	0	0	0	0	0	0	0	0
AC034222.2	0	0	0	0	0	0	0	0	0
AC034223.1	0	0	0	0	0	0	0	0	0
AC034223.2	0	0	0	0	1	0	0	0	0
AC034226.1	0	0	0	0	0	0	0	0	0
AC034228.1	0	0	0	0	0	0	0	0	0
AC034228.2	0	0	0	0	1	0	0	0	0
AC034228.3	0	0	0	0	0	0	0	0	0
AC034229.1	0	0	0	0	0	0	0	0	0
AC034229.2	0	0	0	0	0	0	0	0	0
AC034229.3	0	0	0	0	0	0	0	0	0
AC034229.4	0	0	0	1	0	0	0	0	0
AC034229.5	0	0	2	0	0	0	0	0	0
AC034229.6	0	0	0	0	0	0	0	0	0
AC034231.1	14	15	19	21	23	18	16	20	13
AC034232.1	0	0	0	0	0	0	0	0	0
AC034232.2	0	1	0	0	0	0	0	0	0
AC034234.1	0	0	0	0	0	0	0	0	0
AC034236.1	4	5	7	10	4	7	4	2	5
AC034236.2	12	17	15	11	13	9	8	9	7
AC034236.3	1	0	1	1	0	1	0	0	0
AC034238.1	0	0	0	0	0	0	0	0	0
AC034238.2	0	0	0	0	0	0	0	0	0
AC034238.3	0	0	0	0	0	0	0	0	0
AC034238.4	0	0	0	0	0	0	0	0	0
AC034243.1	0	1	2	0	0	0	1	0	1
AC034244.1	0	0	0	0	0	0	1	0	0
AC034244.2	0	0	0	0	0	0	0	0	0
AC034244.3	0	0	0	0	0	0	0	0	0
AC034245.1	0	0	0	0	0	0	0	0	0
AC034268.1	0	0	0	0	0	0	0	0	0
AC034268.2	0	0	0	0	0	0	0	0	0
AC035139.1	0	0	0	0	0	0	0	0	0
AC035139.2	0	0	0	0	0	0	0	0	0
AC035140.1	3	2	2	0	0	2	0	0	0
AC036101.1	0	0	0	0	0	0	0	0	0
AC036103.1	0	0	1	0	1	3	2	0	1
AC036108.1	0	1	1	2	1	3	0	1	2
AC036108.2	23	32	29	24	23	20	9	16	13
AC036108.3	6	6	3	7	9	6	7	3	1
AC036111.1	0	0	0	0	0	0	0	0	0
AC036111.2	0	0	0	0	0	0	0	0	0
AC036111.3	0	0	0	0	0	0	0	0	0
AC036164.1	0	0	0	0	0	0	0	0	2
AC036176.1	7	10	9	8	5	9	9	11	6
AC036176.2	10	2	1	6	2	4	4	3	3
AC036176.3	0	0	0	0	0	0	0	0	0
AC036214.1	17	6	6	4	2	9	9	6	2
AC036214.2	20	10	21	20	20	17	27	20	18
AC036214.3	0	0	0	0	0	0	0	0	0
AC036214.4	0	0	0	0	0	0	0	0	0
AC036222.1	0	0	0	0	0	0	0	0	0
AC036222.2	0	0	0	0	0	0	0	0	0
AC036222.3	0	0	0	0	0	1	0	1	0
AC036222.4	0	0	0	0	0	0	0	0	0
AC037193.1	0	0	0	0	0	0	0	0	0
AC037198.1	56	45	46	59	47	33	49	71	36
AC037198.2	5	6	6	15	6	5	11	24	9
AC037433.1	0	0	0	0	0	0	0	0	0
AC037441.1	0	0	0	0	0	0	0	0	0
AC037441.2	0	0	0	0	0	0	0	0	0
AC037450.1	0	0	0	0	0	0	0	0	0
AC037459.1	0	0	0	0	0	0	0	0	0
AC037459.2	64	78	52	70	70	54	46	53	43
AC037459.3	2	5	3	1	0	1	5	5	7
AC037459.4	2	2	2	4	3	4	2	0	5
AC037471.1	0	0	0	0	0	0	0	0	0
AC037471.2	0	0	0	0	0	0	0	0	0
AC037479.1	0	0	0	0	1	1	0	0	0
AC037486.1	0	0	0	0	1	0	2	0	3
AC037487.1	0	1	0	0	0	2	0	1	0
AC037487.2	0	0	0	0	0	0	0	0	0
AC037487.3	0	0	0	0	1	0	0	0	0
AC037487.4	0	0	0	0	0	0	0	0	0
AC039056.1	0	0	0	0	0	0	0	0	0
AC039056.2	2	12	10	7	10	10	6	13	5
AC040160.1	133	112	98	59	59	80	80	77	45
AC040160.2	18	10	7	8	8	2	12	8	1
AC040160.3	13	7	11	6	4	11	7	11	11
AC040162.1	37	17	29	20	32	27	16	35	36
AC040162.2	0	0	1	0	7	0	0	0	0
AC040162.3	4	5	12	8	10	5	5	7	7
AC040168.1	2	0	2	0	1	4	0	0	1
AC040168.2	0	0	0	0	0	0	0	0	0
AC040169.1	16	16	9	9	9	17	12	11	6
AC040169.2	0	0	3	0	0	2	3	1	1
AC040169.3	7	3	2	2	3	3	3	5	3
AC040169.4	0	0	0	0	0	0	0	0	0
AC040170.1	0	0	0	0	0	0	0	0	0
AC040173.1	0	0	0	0	0	0	0	0	0
AC040173.2	0	0	2	3	0	0	1	2	0
AC040174.1	0	0	0	0	0	0	0	0	0
AC040174.2	0	0	0	0	0	0	0	0	0
AC040896.1	0	2	2	0	1	0	1	5	0
AC040904.1	0	0	0	0	0	0	0	0	0
AC040914.1	0	0	0	0	0	3	4	3	0
AC040926.1	0	0	0	0	0	0	0	0	0
AC040934.1	5	2	6	3	4	0	6	2	1
AC040936.1	0	0	0	0	0	0	0	0	0
AC040958.1	0	0	0	0	0	0	0	0	0
AC040963.1	0	0	0	0	0	0	0	0	0
AC040970.1	2	0	1	1	0	0	2	2	0
AC040975.1	0	0	0	1	0	0	0	0	0
AC040975.2	0	0	0	0	0	0	0	0	0
AC040977.1	35	36	39	21	32	32	25	23	9
AC040977.2	0	0	0	0	0	0	0	0	0
AC040978.1	0	0	0	0	0	0	0	0	0
AC041005.1	11	8	10	6	5	5	13	9	8
AC041039.1	0	0	0	0	0	0	0	0	0
AC041040.1	11	18	12	18	19	8	22	20	16
AC044781.1	0	0	0	0	0	0	0	0	0
AC044784.1	0	0	0	0	0	0	0	0	0
AC044787.1	5	2	3	2	1	6	3	5	1
AC044792.1	0	0	0	0	0	0	0	0	0
AC044798.1	0	0	0	0	0	0	0	0	0
AC044798.2	0	0	0	0	0	0	0	0	0
AC044798.3	0	0	0	0	0	0	0	0	0
AC044802.1	10	14	7	9	6	6	9	7	5
AC044802.2	0	1	3	1	0	0	0	3	3
AC044810.1	0	0	0	0	0	0	0	0	0
AC044810.2	3	2	0	0	0	3	1	5	0
AC044810.3	0	0	0	0	0	0	0	0	0
AC044836.1	0	0	0	0	0	0	0	0	0
AC044839.1	0	0	0	0	1	1	0	0	0
AC044839.2	0	0	0	0	0	0	0	0	0
AC044839.3	0	0	0	0	0	0	1	0	0
AC044840.1	0	0	0	0	0	0	0	0	0
AC044849.1	12	21	9	14	15	14	6	12	20
AC044860.1	17	13	10	14	13	8	9	9	9
AC044860.2	0	0	0	0	1	0	0	0	0
AC044860.3	0	0	0	0	0	0	0	0	0
AC044873.1	0	0	0	0	0	0	0	0	0
AC044893.1	0	0	0	0	0	0	0	0	0
AC044893.2	0	0	0	0	0	0	0	0	0
AC044913.1	0	0	0	0	0	0	0	0	0
AC044913.2	0	0	0	0	0	0	0	0	0
AC046129.1	0	0	0	1	0	0	0	0	0
AC046130.1	0	0	0	0	0	0	0	0	0
AC046130.2	0	0	0	0	0	0	0	0	0
AC046130.3	4	2	5	1	1	5	0	8	1
AC046134.1	0	0	0	0	0	0	0	0	0
AC046134.2	48	84	50	39	37	33	52	27	31
AC046143.1	10	11	16	25	20	26	28	25	16
AC046143.2	1	2	2	5	9	8	2	4	8
AC046144.1	0	0	0	0	0	0	0	0	0
AC046158.1	0	0	0	0	0	0	0	0	0
AC046158.2	0	0	0	0	2	0	1	0	1
AC046158.3	0	0	0	0	0	0	0	0	0
AC046158.4	2	0	0	0	0	0	0	0	0
AC046168.1	0	0	0	1	0	0	1	0	0
AC046168.2	1	0	2	0	0	0	1	4	0
AC046174.1	0	0	0	0	0	0	0	0	0
AC046176.1	5	3	3	8	3	14	11	6	5
AC046185.1	0	0	0	0	0	0	0	0	0
AC046185.2	0	0	0	0	0	0	0	0	0
AC046185.3	5	6	5	9	9	10	6	6	2
AC046195.1	0	0	0	0	0	0	0	0	0
AC046195.2	0	0	0	0	0	0	0	0	0
AC048334.1	0	2	0	0	0	0	0	0	0
AC048337.1	0	1	0	0	0	0	0	0	0
AC048338.1	0	0	0	0	0	0	0	0	0
AC048338.2	0	0	0	0	0	0	0	0	0
AC048341.1	42	25	56	32	20	42	44	50	28
AC048341.2	9	12	9	20	15	11	19	10	12
AC048344.1	5	3	3	0	0	2	0	1	2
AC048344.2	0	0	0	0	0	0	0	0	0
AC048344.3	0	0	0	4	0	0	0	0	0
AC048344.4	9	5	6	3	9	2	4	6	2
AC048346.1	0	0	0	0	0	0	0	0	0
AC048347.1	0	0	0	0	0	0	0	0	0
AC048351.1	0	0	2	7	4	4	3	1	2
AC048351.2	1	5	1	1	1	0	3	1	2
AC048352.1	0	0	0	0	0	0	0	0	0
AC048380.1	0	0	0	0	0	0	0	0	0
AC048380.2	5	9	2	4	2	5	4	5	1
AC048380.3	0	0	0	0	0	0	0	0	0
AC048382.1	0	0	0	0	2	0	0	0	0
AC048382.2	0	0	0	0	0	0	0	1	0
AC048382.3	0	0	0	0	0	0	0	0	0
AC048382.4	0	0	0	0	0	0	0	0	0
AC048382.5	8	8	6	4	6	10	12	5	5
AC048382.6	8	5	5	9	7	6	11	4	7
AC048382.7	0	0	0	0	0	0	0	0	0
AC048383.1	0	0	0	0	0	0	0	0	0
AC048387.1	0	0	0	0	0	0	0	0	0
AC051618.1	0	0	0	0	0	0	0	0	0
AC051619.1	0	0	0	2	0	0	0	0	0
AC051619.10	1	3	0	0	4	1	0	6	0
AC051619.2	0	0	0	0	0	0	0	0	0
AC051619.3	1	0	0	0	0	0	1	1	0
AC051619.4	4	1	6	2	3	6	3	3	2
AC051619.5	5	3	1	2	6	4	1	2	1
AC051619.6	21	16	9	28	25	31	21	40	32
AC051619.7	89	64	123	106	94	113	92	137	126
AC051619.8	0	0	0	0	0	0	0	0	0
AC051619.9	0	0	0	0	0	0	0	0	0
AC051635.1	0	0	0	0	0	0	0	0	0
AC051649.1	1	0	0	1	1	1	0	5	2
AC051649.2	0	0	0	0	0	0	0	0	0
AC051649.3	0	0	0	0	0	0	0	0	0
AC053481.1	0	0	0	0	0	0	0	0	0
AC053481.2	1	1	0	0	0	0	0	0	0
AC053481.3	0	0	0	0	0	0	0	0	0
AC053481.4	0	0	0	0	0	0	0	0	0
AC053503.1	2	1	2	1	0	1	0	0	2
AC053503.2	0	0	0	0	0	0	0	0	0
AC053503.3	0	0	0	0	0	0	0	0	0
AC053503.4	2	2	2	4	4	0	2	4	3
AC053503.5	0	0	0	0	0	0	0	0	0
AC053503.6	0	0	0	0	0	0	0	0	0
AC053513.1	0	0	0	1	0	0	0	0	0
AC053513.2	3	0	0	0	0	0	0	0	0
AC053527.1	3	2	0	3	4	1	5	5	2
AC053527.2	19	27	27	22	27	21	15	30	16
AC053545.1	2	0	1	0	1	0	0	0	0
AC055714.1	0	1	0	1	0	0	0	2	1
AC055716.1	0	0	0	0	0	0	0	0	0
AC055716.2	0	0	0	0	0	0	0	1	0
AC055716.3	0	0	0	0	0	0	0	0	0
AC055717.1	1	1	2	1	1	1	1	2	2
AC055717.2	0	0	0	0	0	0	0	0	0
AC055717.3	0	0	0	0	0	0	0	0	0
AC055720.1	0	0	0	0	0	0	0	0	0
AC055720.2	0	0	0	0	0	0	0	0	0
AC055720.3	0	0	0	0	0	0	0	0	0
AC055731.1	0	0	0	0	0	0	0	0	0
AC055733.1	0	2	0	0	0	0	0	0	0
AC055733.2	0	0	0	0	0	0	0	0	0
AC055733.3	0	0	0	0	0	0	0	0	0
AC055733.4	0	0	0	0	0	0	0	0	0
AC055733.5	0	0	0	0	0	0	0	0	0
AC055736.1	0	0	0	0	0	0	0	0	0
AC055748.1	0	0	0	0	0	0	0	0	0
AC055753.1	0	0	0	0	0	0	0	0	0
AC055758.1	3	0	0	0	0	0	0	0	0
AC055758.2	0	0	0	0	0	0	0	0	0
AC055764.1	0	0	0	2	0	0	3	6	2
AC055764.2	0	0	1	3	2	7	6	1	1
AC055788.1	0	0	0	0	0	0	0	0	0
AC055788.2	0	0	0	0	0	0	0	0	0
AC055807.1	0	0	0	0	0	0	0	0	0
AC055811.1	4	0	1	0	0	2	0	0	0
AC055811.2	1	0	6	1	0	0	0	3	0
AC055811.3	11	5	4	13	26	16	15	24	6
AC055811.4	52	69	58	56	82	74	67	87	35
AC055822.1	0	1	4	2	0	1	1	1	0
AC055839.1	0	0	0	0	0	0	0	0	0
AC055839.2	23	16	35	20	25	13	18	6	11
AC055840.1	0	0	0	0	0	0	0	0	0
AC055845.1	0	0	0	0	0	0	0	0	0
AC055854.1	2	0	2	2	1	0	1	4	2
AC055855.1	0	1	0	0	0	0	0	0	0
AC055855.2	1	1	0	4	1	0	5	2	0
AC055855.3	0	5	1	3	3	5	0	0	0
AC055860.1	0	0	0	0	0	0	0	0	0
AC055866.1	1	0	0	0	0	0	0	0	0
AC055872.1	0	0	0	0	0	0	0	0	0
AC055872.2	0	0	0	0	0	0	0	0	0
AC055872.3	1	0	0	0	0	0	0	0	0
AC055874.1	0	0	0	0	0	0	0	1	0
AC055876.1	0	0	0	0	0	0	0	0	0
AC055876.2	0	3	0	0	0	0	0	0	0
AC055876.3	0	0	0	0	0	0	0	0	0
AC055876.4	0	0	0	0	0	0	0	0	0
AC055876.5	0	0	0	0	0	0	0	0	0
AC055878.1	0	0	0	0	0	0	0	0	0
AC058791.1	2	4	1	0	2	1	0	1	0
AC058822.1	0	0	0	0	0	0	0	0	0
AC058823.1	0	0	0	1	0	0	1	0	0
AC060234.1	0	0	0	0	0	0	0	0	0
AC060234.2	0	0	0	0	0	0	0	0	0
AC060234.3	0	0	0	0	0	0	0	0	0
AC060764.1	0	0	0	0	0	0	0	0	0
AC060764.2	0	0	0	0	0	0	0	0	0
AC060765.1	1	1	1	2	0	2	1	3	4
AC060765.2	0	0	0	1	0	0	0	0	0
AC060766.1	68	60	51	120	97	89	70	83	62
AC060766.2	0	0	0	0	0	0	0	0	0
AC060766.3	0	0	0	0	0	0	0	0	0
AC060766.4	25	28	19	29	41	34	13	29	21
AC060766.5	12	7	6	13	8	16	6	9	13
AC060766.6	4	7	12	8	2	14	3	7	0
AC060766.7	21	16	14	35	37	27	38	35	21
AC060771.1	0	0	0	0	0	0	0	0	0
AC060773.1	0	0	0	0	0	0	0	0	0
AC060780.1	126	143	133	131	161	136	124	191	99
AC060780.2	0	5	1	7	3	2	2	3	1
AC060780.3	2	0	1	0	4	0	5	1	0
AC060788.1	0	0	0	0	0	0	0	0	0
AC060798.1	0	0	0	0	1	1	0	0	0
AC060809.1	0	0	0	0	0	0	0	0	0
AC060812.1	0	0	0	0	1	0	0	1	0
AC060812.2	0	0	0	1	0	0	0	0	0
AC060814.1	1	0	1	0	0	0	0	0	0
AC060814.2	27	24	18	17	18	23	30	18	18
AC060814.3	0	0	0	0	0	0	0	0	0
AC060814.4	0	0	0	0	0	0	0	0	0
AC060814.5	0	0	0	0	0	0	0	0	0
AC060834.1	0	0	0	0	0	0	0	0	0
AC060834.2	0	1	3	0	0	0	0	0	0
AC061708.1	0	0	0	1	0	2	1	0	0
AC061709.1	0	0	0	0	0	0	0	0	0
AC061709.2	0	0	0	0	0	0	0	0	0
AC061709.3	0	0	0	0	0	0	0	0	0
AC061958.1	0	0	0	0	0	0	0	0	0
AC061961.1	0	1	0	0	0	0	0	0	0
AC061965.1	0	0	0	0	0	0	0	0	0
AC061965.2	0	0	0	0	0	1	0	0	0
AC061975.1	1	2	0	0	0	0	0	0	0
AC061975.2	0	0	0	0	0	0	0	0	0
AC061975.3	0	2	1	0	0	0	1	0	0
AC061975.4	0	0	0	0	0	0	0	0	0
AC061975.5	1	0	0	0	0	0	0	0	0
AC061975.6	0	0	0	0	0	0	0	0	0
AC061975.7	2	0	0	0	0	0	0	2	0
AC061975.8	10	4	9	16	11	16	15	20	10
AC061979.1	0	0	0	0	0	0	0	0	0
AC061992.1	0	0	2	1	1	0	0	1	0
AC061992.2	2	4	1	5	2	11	4	6	4
AC061997.1	0	0	0	0	0	0	0	0	0
AC061999.1	1	0	1	1	0	1	0	0	0
AC062004.1	0	0	0	0	0	0	0	0	0
AC062015.1	11	16	18	17	16	16	14	11	10
AC062016.1	0	0	0	0	0	0	0	0	0
AC062016.2	0	0	0	0	0	0	0	0	0
AC062020.1	0	0	0	0	0	0	0	0	0
AC062021.1	0	0	0	0	0	0	0	0	0
AC062022.1	0	0	0	0	0	0	0	0	0
AC062022.2	0	0	0	0	0	0	0	0	0
AC062028.1	0	1	0	0	1	2	0	0	1
AC062028.2	0	0	0	0	0	0	0	0	0
AC062029.1	10	12	10	14	15	14	16	12	6
AC062032.1	0	0	0	0	0	0	0	0	0
AC062037.1	0	4	3	1	1	0	0	1	0
AC062037.2	0	0	0	0	0	0	0	0	0
AC062037.3	0	0	0	0	0	0	0	0	0
AC062037.4	3	1	0	4	1	1	1	6	0
AC062039.1	0	0	0	0	0	0	0	0	0
AC063919.1	0	0	0	0	0	0	0	0	0
AC063919.2	0	0	0	0	0	0	0	0	0
AC063923.1	0	0	0	0	0	0	0	0	0
AC063923.2	0	0	0	0	0	0	0	0	0
AC063924.1	0	0	0	0	0	0	0	0	0
AC063926.1	0	0	0	0	1	0	0	0	0
AC063926.2	0	0	0	1	0	1	1	0	0
AC063926.3	0	0	0	0	0	0	0	0	0
AC063938.1	11	11	4	10	6	8	7	6	2
AC063943.1	0	0	0	0	0	0	1	0	0
AC063943.2	0	3	6	1	2	1	0	0	3
AC063944.1	1	3	0	3	0	1	4	3	0
AC063944.2	0	0	1	0	0	0	0	0	0
AC063944.3	0	0	0	0	0	0	0	0	0
AC063947.1	0	1	0	0	0	0	0	0	0
AC063947.2	0	0	0	0	0	0	0	0	0
AC063948.1	0	0	0	0	0	0	0	0	0
AC063949.1	0	0	0	0	0	0	0	0	0
AC063949.2	0	0	0	0	0	0	0	0	0
AC063950.1	4	0	1	1	0	3	0	0	2
AC063952.1	5	3	1	5	2	1	1	8	3
AC063952.2	0	1	3	0	0	0	0	0	0
AC063952.3	0	0	0	0	0	0	0	0	0
AC063952.4	0	0	0	0	0	0	0	0	0
AC063955.1	0	0	0	0	0	0	0	0	0
AC063960.1	0	0	0	0	0	0	0	0	0
AC063960.2	7	8	0	1	5	1	4	1	2
AC063961.1	0	0	0	2	0	0	0	0	0
AC063962.1	0	0	0	0	0	0	0	0	0
AC063965.1	0	0	0	0	0	0	0	0	0
AC063965.2	0	4	6	1	1	3	3	0	1
AC063976.1	0	0	0	0	0	0	0	0	0
AC063976.2	0	0	0	0	0	0	0	0	0
AC063976.3	0	0	0	0	0	0	0	0	0
AC063976.4	0	0	0	0	0	0	0	0	0
AC063977.1	0	0	0	0	0	0	0	0	0
AC063977.2	1	0	0	0	0	0	0	0	0
AC063977.3	0	0	0	0	0	0	0	0	0
AC063977.4	0	0	0	0	0	0	0	0	0
AC063977.5	0	0	0	0	0	0	0	0	0
AC063977.6	0	0	0	0	0	0	0	0	0
AC063977.7	0	0	0	0	0	0	0	0	0
AC063979.1	0	0	0	0	0	0	0	0	0
AC063979.2	3	1	2	1	0	1	1	1	0
AC063980.1	0	0	0	0	0	0	1	0	0
AC064799.1	2	4	0	0	0	1	0	0	2
AC064799.2	1	1	1	3	1	0	0	0	1
AC064801.1	2	0	5	2	1	1	1	2	1
AC064801.2	3	3	1	7	4	4	2	1	3
AC064802.1	0	0	0	0	1	0	0	0	0
AC064805.1	0	1	0	0	0	1	0	0	3
AC064805.2	0	0	0	0	0	0	0	0	0
AC064807.1	169	172	167	117	147	154	114	104	89
AC064807.2	1	3	2	0	0	0	1	1	0
AC064807.3	0	0	0	0	0	0	0	0	0
AC064807.4	2	5	3	2	2	2	3	0	0
AC064829.1	0	0	0	0	0	0	0	0	0
AC064834.1	0	0	0	0	0	0	0	0	0
AC064836.1	0	0	0	0	0	0	0	0	0
AC064836.2	0	0	0	1	0	0	2	0	0
AC064836.3	4	5	7	5	6	5	7	4	4
AC064836.4	7	5	3	9	10	7	5	6	5
AC064843.1	0	0	0	0	0	0	0	0	0
AC064847.1	3	0	2	3	1	0	0	3	0
AC064850.1	7	5	11	13	2	13	5	11	2
AC064852.1	0	1	0	1	0	1	1	5	0
AC064853.1	0	0	0	0	0	0	0	0	0
AC064853.2	0	0	0	0	0	0	0	0	0
AC064856.1	0	0	0	0	0	0	0	0	0
AC064859.1	0	0	0	0	0	0	0	0	0
AC064862.1	0	0	0	0	0	0	0	0	0
AC064862.2	0	0	0	0	0	0	0	0	0
AC064862.3	0	0	0	0	0	0	0	0	0
AC064862.4	0	0	0	0	0	0	0	0	0
AC064862.5	0	0	0	0	0	0	0	0	0
AC064862.6	0	0	0	0	0	0	0	0	0
AC064862.7	0	0	0	0	0	0	0	0	0
AC064869.1	0	0	0	0	0	0	0	0	0
AC064871.1	0	0	0	2	0	0	0	1	0
AC064871.2	0	0	0	0	0	0	0	0	0
AC064871.3	0	0	0	0	0	0	0	0	0
AC064872.1	0	0	0	0	0	0	0	0	0
AC064874.1	0	0	0	0	0	0	0	0	0
AC064875.1	16	18	10	19	10	9	13	10	12
AC066580.1	0	0	0	0	0	0	0	0	0
AC066585.1	0	0	0	0	0	0	0	0	0
AC066595.1	0	0	0	0	0	0	0	0	0
AC066595.2	0	0	0	0	0	0	0	0	0
AC066612.1	0	0	0	0	0	0	0	0	0
AC066612.2	0	0	0	0	0	0	0	0	0
AC066613.1	2	8	8	1	1	0	3	0	0
AC066613.2	0	2	2	0	1	0	2	0	1
AC066614.1	0	0	0	0	0	0	0	0	0
AC066615.1	0	0	0	0	0	0	0	0	0
AC066616.1	0	0	0	0	0	0	0	0	0
AC066616.2	0	0	0	0	0	0	0	0	0
AC066692.1	0	0	0	0	0	0	0	0	0
AC067747.1	0	0	0	0	0	0	0	0	0
AC067750.1	66	83	64	64	58	62	47	48	31
AC067751.1	2	8	5	2	4	3	2	4	6
AC067752.1	0	3	2	0	0	0	1	2	2
AC067773.1	0	0	0	0	1	0	0	0	0
AC067805.1	0	0	0	0	0	0	0	0	0
AC067817.1	0	3	1	3	0	0	2	2	0
AC067817.2	1	0	2	0	0	0	0	0	0
AC067819.1	0	0	0	0	0	0	0	0	0
AC067838.1	4	2	5	8	2	4	3	4	2
AC067852.1	0	0	0	0	0	0	0	0	0
AC067852.2	304	322	290	251	228	263	255	236	213
AC067852.3	12	11	16	10	7	9	9	19	7
AC067852.4	0	0	0	0	1	0	0	0	0
AC067852.5	10	16	9	16	15	12	9	10	4
AC067863.1	0	0	0	0	0	0	0	0	0
AC067863.2	0	0	0	0	0	0	0	0	0
AC067902.1	0	0	0	0	0	0	0	0	0
AC067904.1	0	0	0	0	0	0	0	0	0
AC067904.2	0	0	0	0	0	0	0	0	0
AC067904.3	0	0	0	0	0	0	0	0	0
AC067930.1	0	0	0	0	0	0	0	0	0
AC067930.2	18	11	7	11	7	16	6	7	5
AC067930.3	0	0	0	0	0	0	0	0	0
AC067930.4	1	0	0	3	0	0	3	1	1
AC067930.5	17	20	19	21	33	25	18	36	51
AC067930.8	11	14	13	19	22	27	9	21	12
AC067931.1	10	9	9	4	8	4	7	2	6
AC067931.2	0	1	0	0	0	0	0	1	1
AC067940.1	0	0	0	1	0	0	0	2	0
AC067942.1	1	0	0	0	1	0	0	0	0
AC067942.2	2	1	0	2	5	2	1	1	3
AC067942.3	0	0	0	0	0	0	0	0	0
AC067942.4	0	0	0	0	0	0	0	0	0
AC067945.1	13	15	16	15	20	11	17	6	10
AC067945.2	0	0	0	0	0	0	0	0	0
AC067945.3	0	1	3	0	2	1	0	4	0
AC067945.4	0	0	0	2	0	0	0	0	0
AC067956.1	5	0	4	2	6	2	7	4	5
AC067959.1	0	0	0	0	0	0	0	0	0
AC067960.1	0	0	0	0	0	0	0	0	0
AC067968.1	0	0	0	0	0	0	0	0	0
AC067968.2	0	0	0	0	0	0	0	0	0
AC067969.1	0	0	0	0	0	0	0	0	0
AC067969.2	0	0	0	0	0	0	0	0	0
AC068014.1	0	0	0	0	0	0	0	0	0
AC068020.1	0	0	0	0	1	0	0	0	0
AC068025.1	13	7	9	6	13	5	5	3	4
AC068025.2	6	1	4	0	2	3	2	9	1
AC068042.1	0	0	0	0	0	0	0	0	0
AC068044.1	0	0	0	0	0	0	0	0	0
AC068050.1	0	0	0	0	0	0	0	0	0
AC068051.1	0	0	0	0	0	0	0	0	0
AC068057.1	0	0	0	0	0	0	0	0	0
AC068057.2	0	0	0	0	0	0	0	0	0
AC068057.3	0	0	0	0	0	0	0	0	0
AC068057.4	0	0	0	0	0	0	0	0	0
AC068058.1	0	0	0	0	0	0	0	0	0
AC068075.1	0	0	0	0	0	0	0	0	0
AC068075.2	0	0	0	0	0	0	0	0	0
AC068112.1	0	0	0	0	0	0	0	0	0
AC068134.1	0	0	0	0	0	0	0	0	0
AC068134.2	0	0	0	0	0	0	0	0	0
AC068134.3	1	3	3	5	4	4	3	1	4
AC068134.4	0	0	0	0	0	0	0	0	0
AC068135.1	0	0	0	0	0	0	0	0	0
AC068135.2	0	0	0	0	0	0	0	0	0
AC068137.1	0	0	2	0	2	1	1	1	0
AC068137.2	0	0	0	0	0	0	0	0	0
AC068137.3	0	0	0	0	0	0	0	0	0
AC068137.4	0	0	0	0	0	0	0	0	0
AC068138.1	0	0	0	0	0	0	0	0	0
AC068189.1	0	0	0	0	0	0	0	0	0
AC068189.2	0	0	0	0	0	0	0	0	0
AC068193.1	0	0	0	0	0	0	0	0	0
AC068196.1	0	0	0	0	0	0	0	0	0
AC068205.1	0	0	0	0	0	0	0	0	0
AC068205.2	12	22	25	39	39	29	12	17	10
AC068205.3	0	0	0	0	0	0	0	0	0
AC068205.4	0	0	0	0	0	0	0	0	0
AC068213.1	0	1	0	0	0	0	0	0	0
AC068228.1	0	0	0	0	0	0	1	0	0
AC068228.2	0	0	0	0	0	0	0	0	0
AC068228.3	0	0	0	0	0	0	0	0	0
AC068228.4	1	0	1	1	1	0	0	0	0
AC068234.1	0	0	0	0	0	0	0	0	0
AC068234.2	0	4	0	0	1	1	0	0	0
AC068234.3	0	0	0	0	2	2	0	0	1
AC068254.1	0	0	0	0	0	0	0	0	0
AC068254.2	0	0	2	0	0	0	2	0	0
AC068276.1	0	0	0	0	0	0	0	0	0
AC068279.1	0	0	0	0	0	0	0	0	0
AC068279.2	0	0	0	0	1	0	0	0	0
AC068282.1	5	0	1	3	6	3	0	4	1
AC068282.2	1	0	1	1	1	1	2	0	1
AC068286.1	0	0	0	0	0	0	0	0	0
AC068286.2	0	0	0	1	0	0	0	0	0
AC068287.1	0	0	0	0	0	0	0	0	0
AC068295.1	0	0	0	0	0	0	0	0	0
AC068298.1	0	0	0	0	0	0	0	0	1
AC068299.1	0	0	0	0	0	0	0	0	0
AC068299.2	0	0	0	3	0	1	0	0	0
AC068305.1	1	0	1	0	2	0	0	0	0
AC068305.2	0	3	0	0	1	2	4	4	2
AC068308.1	0	0	0	2	0	0	0	0	0
AC068338.1	0	0	0	0	0	0	0	0	0
AC068338.2	32	36	31	30	35	26	30	28	19
AC068338.3	2	4	4	4	2	3	2	4	2
AC068385.1	6	9	6	5	4	9	5	5	2
AC068389.1	1	3	0	2	0	2	0	0	0
AC068389.2	0	0	0	0	0	0	0	0	0
AC068389.3	0	0	0	0	0	0	0	0	0
AC068397.1	0	0	0	0	0	0	0	0	0
AC068397.2	0	0	0	0	0	0	0	0	0
AC068408.1	0	0	0	0	0	0	0	0	0
AC068408.2	0	0	0	0	2	0	0	0	0
AC068413.1	0	0	0	0	0	0	1	0	0
AC068418.1	0	0	0	0	0	0	0	0	0
AC068418.2	0	1	0	0	0	0	0	0	0
AC068418.3	0	0	0	0	0	0	0	0	0
AC068442.1	0	0	0	0	0	0	0	0	0
AC068446.1	1	0	0	3	1	1	2	3	0
AC068446.2	2	0	0	0	1	0	0	0	1
AC068446.3	5	0	1	2	0	2	4	1	2
AC068448.1	0	0	0	0	0	0	0	0	0
AC068448.2	0	0	0	0	0	0	0	0	0
AC068472.1	0	0	0	0	0	0	0	0	0
AC068473.1	0	3	0	0	0	0	0	0	0
AC068473.2	0	0	0	0	0	0	0	0	0
AC068473.3	0	0	0	0	0	0	0	0	0
AC068473.4	0	0	0	0	0	0	0	0	0
AC068473.5	23	30	35	32	39	34	26	17	27
AC068481.1	0	0	0	0	0	0	0	0	0
AC068483.1	0	0	0	0	0	0	0	0	0
AC068489.1	0	0	0	0	0	0	0	0	0
AC068491.1	0	2	0	0	0	0	0	2	0
AC068491.2	0	0	0	0	0	0	0	0	0
AC068491.3	7	1	6	0	1	4	2	7	2
AC068492.1	0	0	1	0	2	0	0	0	0
AC068506.1	1	0	1	0	1	0	0	1	2
AC068522.1	1	1	2	0	4	1	0	0	0
AC068531.1	0	0	0	0	0	0	0	0	0
AC068531.2	0	0	0	0	0	0	0	0	0
AC068533.1	0	0	0	0	0	0	0	0	0
AC068533.2	0	0	0	0	0	0	0	0	0
AC068533.3	0	0	0	0	0	0	0	0	0
AC068533.4	0	0	0	0	0	0	0	0	0
AC068535.1	0	0	0	0	0	0	0	0	0
AC068535.2	0	0	0	0	0	0	0	0	0
AC068538.1	0	0	0	1	0	0	1	0	0
AC068544.1	0	0	0	0	0	0	0	0	0
AC068544.2	0	1	0	0	0	0	0	0	0
AC068547.1	0	0	0	0	0	0	0	0	0
AC068580.1	8	13	24	6	6	12	13	6	14
AC068580.2	0	0	0	0	0	0	1	1	0
AC068580.3	28	31	32	18	32	18	14	17	19
AC068580.4	68	64	68	65	84	85	88	79	23
AC068580.5	0	1	0	0	0	0	0	0	0
AC068587.1	0	0	0	0	0	0	0	0	0
AC068587.2	0	0	0	0	0	0	0	0	0
AC068587.3	0	0	0	0	0	0	0	0	0
AC068587.4	1	2	3	2	3	6	4	3	1
AC068587.5	0	0	0	0	0	0	0	0	0
AC068587.6	0	0	0	0	0	0	0	0	0
AC068587.7	0	0	0	0	0	0	0	0	0
AC068587.8	0	0	0	0	0	0	0	0	0
AC068594.1	0	0	0	0	0	0	0	0	0
AC068616.1	0	0	0	0	0	0	0	0	0
AC068616.2	0	0	0	0	0	0	0	0	0
AC068616.3	0	0	0	0	0	0	0	0	0
AC068620.1	12	19	25	11	18	20	11	13	10
AC068620.2	0	2	6	4	4	3	2	1	2
AC068620.3	7	13	14	9	3	8	7	10	1
AC068630.1	0	0	0	0	0	0	0	0	0
AC068631.1	0	0	0	0	0	0	0	1	0
AC068631.2	0	0	0	0	0	0	0	0	0
AC068631.3	0	0	0	0	0	0	0	0	0
AC068631.4	0	0	0	1	0	0	2	0	0
AC068633.1	0	0	0	0	0	0	0	0	1
AC068633.2	0	0	0	0	0	0	0	0	0
AC068643.1	0	0	0	0	0	0	0	0	0
AC068643.2	0	0	0	0	0	0	0	0	0
AC068647.1	0	0	0	0	0	0	0	0	0
AC068647.2	0	0	0	0	0	0	0	0	0
AC068657.1	0	0	0	0	0	0	0	0	0
AC068657.2	0	0	0	0	0	1	0	0	0
AC068658.1	0	0	1	0	0	0	0	0	0
AC068669.1	8	9	12	7	6	3	7	10	2
AC068672.1	0	0	0	0	0	0	0	0	0
AC068672.2	0	0	0	0	0	0	1	0	0
AC068672.3	0	0	0	0	0	0	0	0	0
AC068675.1	0	0	0	0	0	0	0	0	0
AC068688.1	0	0	0	0	0	0	0	0	0
AC068700.1	7	13	3	10	11	8	5	9	7
AC068700.2	1	0	0	5	1	1	0	2	1
AC068707.1	0	0	0	0	0	0	0	0	0
AC068714.1	0	0	0	0	0	0	0	0	0
AC068721.1	0	0	0	0	0	0	0	0	0
AC068722.1	1	0	0	0	0	0	0	0	0
AC068722.2	1	0	2	0	0	1	2	0	0
AC068724.1	0	0	0	0	0	0	0	0	0
AC068724.2	0	0	0	0	1	0	1	0	0
AC068724.3	0	0	0	0	0	0	0	0	0
AC068724.4	0	2	1	1	0	0	0	0	0
AC068724.5	0	0	0	0	0	0	0	0	0
AC068725.1	0	0	2	0	0	0	0	0	0
AC068726.1	0	3	0	0	2	0	0	0	0
AC068733.1	0	0	0	0	0	0	0	0	0
AC068733.2	0	0	0	0	0	0	0	0	0
AC068733.3	1	0	0	0	0	0	0	0	0
AC068756.1	0	0	0	0	0	0	0	0	0
AC068759.1	2	4	4	13	2	4	4	1	1
AC068760.1	1	0	0	0	0	0	0	0	0
AC068768.1	0	1	0	0	0	0	0	0	0
AC068769.1	0	0	0	0	0	0	0	0	0
AC068774.1	0	0	0	0	0	0	0	0	0
AC068775.1	0	0	0	0	0	0	0	0	0
AC068781.1	0	0	0	0	0	0	0	0	0
AC068787.1	0	0	0	0	0	0	0	0	0
AC068787.2	0	0	0	0	1	1	0	0	0
AC068787.3	0	0	0	0	0	1	0	0	0
AC068787.4	0	0	0	0	0	0	0	0	0
AC068787.5	0	0	0	0	0	0	0	0	0
AC068789.1	0	0	0	0	0	0	0	0	0
AC068790.1	0	0	0	0	0	0	0	0	0
AC068790.2	3	1	0	2	2	1	3	3	0
AC068790.3	4	2	7	4	0	5	2	8	0
AC068790.4	2	0	7	2	1	2	0	2	5
AC068790.5	3	0	1	2	4	4	2	2	0
AC068790.6	0	0	0	0	2	2	1	0	0
AC068790.7	0	2	3	6	1	4	2	6	3
AC068790.8	0	0	0	0	0	0	0	0	0
AC068790.9	1	2	2	3	0	2	1	2	1
AC068792.1	1	0	0	3	6	2	3	2	2
AC068792.2	0	0	0	0	0	0	0	0	0
AC068802.1	0	0	0	0	0	0	0	0	0
AC068831.1	0	0	0	2	0	0	1	0	1
AC068831.2	2	0	1	1	3	0	0	9	1
AC068831.3	0	0	0	0	0	0	0	0	0
AC068831.4	0	0	0	0	0	0	0	0	0
AC068831.5	0	3	3	2	2	0	0	1	2
AC068831.6	1	0	0	0	0	0	0	0	0
AC068831.7	0	1	3	1	2	2	0	3	0
AC068831.8	80	76	84	125	133	132	156	128	89
AC068858.1	0	0	0	0	0	0	0	0	0
AC068860.1	4	3	3	2	1	0	3	5	0
AC068867.1	0	0	0	0	0	0	0	0	0
AC068870.1	1	0	1	0	0	0	0	0	0
AC068870.2	10	6	13	6	4	8	6	8	4
AC068870.3	0	0	0	0	1	0	0	0	1
AC068875.1	0	0	0	0	0	0	0	0	0
AC068880.1	0	0	0	0	0	0	0	0	0
AC068880.2	0	0	0	0	0	0	0	0	0
AC068880.3	0	0	0	0	0	0	0	0	0
AC068880.4	0	0	0	0	0	0	0	0	0
AC068880.5	0	0	0	0	0	0	0	0	0
AC068888.1	72	75	78	63	64	69	81	77	42
AC068888.2	6	5	4	4	5	1	3	1	1
AC068896.1	0	0	0	0	0	0	0	0	0
AC068896.2	0	0	0	0	0	0	0	0	1
AC068896.3	2	1	0	5	1	2	1	1	1
AC068898.1	0	0	0	0	0	0	0	0	0
AC068898.2	0	0	7	1	2	3	2	0	1
AC068931.1	0	0	0	0	0	0	0	0	0
AC068944.1	0	0	0	0	0	2	0	0	0
AC068944.2	0	0	0	0	0	0	0	0	0
AC068946.1	0	3	6	6	15	6	9	10	8
AC068946.2	3	2	0	2	3	2	1	3	0
AC068946.3	0	0	1	0	1	3	0	0	0
AC068985.1	0	0	0	0	0	0	0	0	0
AC068985.2	0	0	0	0	0	0	0	0	0
AC068987.1	0	0	0	0	0	0	0	0	0
AC068987.2	2	0	0	0	0	3	0	1	0
AC068987.3	0	0	0	0	0	1	1	0	0
AC068989.1	6	0	1	8	6	6	4	2	0
AC068993.1	0	0	0	0	0	0	0	0	0
AC068993.2	0	0	0	0	0	0	0	0	0
AC069023.1	0	0	0	0	0	0	0	0	0
AC069029.1	0	0	0	0	0	0	0	0	0
AC069061.1	0	0	0	0	0	0	0	0	0
AC069061.2	0	0	0	0	0	0	0	0	0
AC069079.1	0	0	0	0	0	0	0	0	0
AC069113.1	0	0	0	0	0	0	0	0	0
AC069113.2	0	0	0	0	0	0	0	0	0
AC069113.3	0	0	0	0	0	0	0	0	0
AC069114.1	0	0	0	0	0	0	0	0	0
AC069114.2	0	0	0	0	0	0	0	0	0
AC069120.1	0	0	0	0	0	0	0	0	0
AC069133.1	0	0	0	0	0	0	0	1	0
AC069148.1	0	2	0	1	0	0	0	0	0
AC069152.1	0	0	0	0	0	0	0	0	0
AC069154.1	2	0	2	0	0	1	1	0	0
AC069155.1	0	0	0	1	0	1	0	2	0
AC069157.1	0	0	0	0	0	0	0	0	0
AC069157.2	0	0	0	0	0	0	0	0	0
AC069185.1	5	11	2	17	14	10	8	13	8
AC069200.1	0	0	0	0	0	1	0	1	0
AC069200.2	0	4	1	2	0	1	4	2	1
AC069200.3	0	0	3	5	0	0	0	2	0
AC069209.1	0	0	0	0	0	0	1	0	0
AC069209.2	0	0	0	0	0	0	0	0	1
AC069213.1	1	3	4	4	0	1	0	0	0
AC069213.2	0	0	0	0	0	0	0	0	0
AC069213.3	1	0	0	0	1	0	0	0	1
AC069214.1	1	1	0	0	1	0	0	0	0
AC069218.1	1	1	1	0	2	0	1	2	1
AC069218.2	0	0	0	0	0	0	0	0	0
AC069222.1	2	2	2	4	2	2	1	2	0
AC069223.1	0	0	0	0	0	0	0	0	0
AC069224.1	0	0	0	0	0	0	0	0	0
AC069224.2	7	4	4	5	1	7	2	4	3
AC069228.1	1	1	0	0	3	0	0	0	0
AC069234.1	2	0	0	1	1	0	2	2	0
AC069234.2	1	2	5	2	1	3	6	1	1
AC069234.3	0	2	1	3	0	0	0	0	1
AC069234.4	0	1	0	1	0	2	1	0	0
AC069234.5	6	2	4	1	4	10	0	6	3
AC069236.1	0	0	1	1	0	0	0	1	0
AC069240.1	0	0	0	0	0	0	0	0	0
AC069243.1	3	2	3	4	3	3	8	4	2
AC069257.1	0	0	0	0	0	0	0	0	0
AC069257.2	0	0	0	0	0	0	0	0	0
AC069257.3	3	3	2	1	5	4	1	0	2
AC069257.4	0	0	0	0	0	0	0	0	0
AC069262.1	0	0	0	0	0	0	0	0	0
AC069271.1	0	0	0	0	0	0	0	1	0
AC069272.1	0	0	0	0	0	0	0	0	0
AC069277.1	2	0	4	1	1	0	0	0	0
AC069277.2	0	0	0	0	0	0	0	0	0
AC069280.1	0	0	0	0	0	0	0	0	0
AC069280.2	0	0	0	0	0	0	0	0	0
AC069281.1	1	2	0	1	1	0	1	0	0
AC069281.2	0	1	0	2	3	1	2	0	2
AC069282.1	0	0	0	0	0	0	0	0	0
AC069285.1	0	0	0	0	0	0	0	0	0
AC069285.2	0	0	0	0	0	0	0	0	0
AC069285.3	0	0	0	0	0	0	0	0	0
AC069287.1	0	0	0	0	0	0	0	0	0
AC069287.2	2	0	1	0	0	2	0	0	1
AC069287.3	0	0	0	0	0	0	0	0	0
AC069288.1	0	0	0	0	0	0	0	0	0
AC069294.1	0	0	0	0	0	0	0	0	0
AC069304.1	0	0	0	0	0	0	0	0	0
AC069304.2	0	0	0	0	0	0	0	0	0
AC069304.3	0	0	0	0	0	0	0	0	0
AC069306.1	0	0	0	0	0	0	0	0	0
AC069307.1	12	7	12	7	11	5	5	8	1
AC069335.1	0	0	0	0	0	0	0	0	0
AC069360.1	0	0	0	0	0	0	0	0	0
AC069366.1	0	0	0	0	0	0	0	0	0
AC069366.2	0	0	2	0	0	2	2	1	0
AC069368.1	0	0	0	0	0	0	0	0	0
AC069368.2	0	0	0	0	0	0	0	0	0
AC069404.1	0	0	0	1	0	0	0	0	0
AC069410.1	0	0	0	0	0	0	0	0	0
AC069421.1	0	0	0	0	0	0	0	0	1
AC069421.2	0	0	0	0	0	0	0	0	0
AC069421.3	0	1	0	0	0	0	0	0	1
AC069431.1	4	1	5	1	5	2	1	2	2
AC069431.2	0	0	0	0	0	0	0	0	0
AC069437.1	0	0	0	0	0	0	0	0	0
AC069439.1	0	0	0	0	0	0	0	0	0
AC069439.2	0	0	0	0	0	0	0	0	0
AC069444.1	0	0	0	0	0	0	0	0	0
AC069444.2	0	0	0	0	0	0	0	0	0
AC069454.1	0	0	0	0	0	0	0	1	0
AC069483.1	0	0	0	0	0	0	0	0	0
AC069499.1	0	0	0	0	0	0	0	0	0
AC069499.2	16	23	20	7	18	24	19	26	23
AC069499.3	0	0	0	0	0	0	0	0	0
AC069503.1	0	0	0	1	2	0	0	0	1
AC069503.2	0	0	0	0	0	0	1	3	0
AC069503.3	0	0	0	0	0	0	0	0	0
AC069503.4	0	0	0	0	0	0	0	0	0
AC069503.5	0	0	0	1	2	0	0	0	0
AC069504.1	0	0	0	0	0	0	0	0	0
AC069509.1	0	0	0	0	0	0	0	0	0
AC069528.1	0	0	0	0	0	0	0	0	0
AC069528.2	5	5	5	4	3	2	2	1	2
AC069540.1	0	0	0	0	0	0	0	0	0
AC069540.2	0	2	1	2	3	3	2	5	1
AC069542.1	0	1	0	0	0	0	0	0	0
AC069542.2	0	0	0	0	0	0	0	0	0
AC069544.1	10	3	10	3	7	12	12	6	4
AC069545.1	0	0	0	0	0	0	0	0	0
AC069547.1	0	0	0	0	0	0	0	0	0
AC069547.2	0	0	0	0	1	0	0	0	0
AC069549.1	0	0	0	0	0	0	0	0	0
AC069549.2	0	0	0	0	0	0	0	0	0
AC072022.1	0	0	0	0	0	0	0	0	0
AC072022.2	3	2	1	1	2	3	4	0	1
AC072023.1	0	0	0	0	0	0	0	0	0
AC072026.1	0	0	0	0	0	0	0	0	0
AC072026.2	0	0	0	0	0	0	0	0	0
AC072026.3	0	0	0	0	0	0	0	0	0
AC072028.1	0	0	1	0	0	2	1	3	0
AC072039.1	0	0	1	2	1	1	0	1	0
AC072039.2	1	0	1	0	0	1	1	2	0
AC072046.1	0	0	0	0	0	0	0	0	0
AC072046.2	0	0	0	0	0	0	0	0	0
AC072052.1	0	0	0	0	0	0	0	0	0
AC072054.1	1	3	0	3	1	2	1	1	3
AC072061.1	14	14	10	24	18	22	11	21	11
AC072062.1	0	1	2	3	6	1	0	2	3
AC073023.1	0	0	0	0	0	0	0	0	0
AC073046.1	26	34	25	32	27	32	32	40	30
AC073046.2	0	0	0	0	0	0	0	0	0
AC073046.3	0	0	0	0	0	0	0	0	0
AC073046.4	2	3	1	1	2	0	1	2	0
AC073048.1	0	0	0	0	0	0	0	0	0
AC073050.1	0	0	0	1	0	1	0	0	1
AC073052.1	10	6	8	6	12	10	10	11	2
AC073052.2	0	0	0	0	0	0	0	1	0
AC073062.1	0	0	0	0	0	0	0	0	0
AC073063.1	5	5	0	5	6	5	4	9	6
AC073065.1	0	0	0	0	0	0	0	0	0
AC073065.2	0	0	0	0	0	0	0	0	0
AC073071.1	0	0	0	0	0	0	0	0	0
AC073072.1	0	2	4	0	0	1	0	0	0
AC073073.1	0	0	0	0	0	0	0	0	0
AC073073.2	11	31	18	28	31	27	37	19	13
AC073082.1	0	0	0	0	0	0	0	0	0
AC073089.1	0	0	0	0	0	0	0	0	0
AC073091.1	0	0	0	0	0	0	0	0	0
AC073091.2	0	0	0	0	0	0	0	0	0
AC073091.3	0	0	0	0	0	0	0	0	0
AC073091.4	0	0	0	0	0	0	0	0	0
AC073094.1	0	0	0	0	0	0	0	0	0
AC073107.1	17	13	15	18	12	9	14	15	12
AC073107.2	0	0	0	0	0	0	0	0	0
AC073109.1	0	2	1	0	0	0	0	0	0
AC073111.1	5	1	1	2	1	0	3	5	0
AC073111.2	0	0	0	0	0	0	0	0	0
AC073111.3	0	0	0	0	0	0	0	0	0
AC073111.4	66	60	70	34	71	60	69	58	42
AC073114.1	0	0	1	0	1	0	0	0	0
AC073114.2	0	0	0	0	0	0	0	0	0
AC073115.1	1	0	0	0	1	0	0	3	0
AC073115.2	0	1	0	0	0	0	0	0	0
AC073127.1	0	0	0	0	0	0	0	0	0
AC073130.1	3	4	4	4	1	2	8	12	1
AC073130.2	0	0	3	0	0	1	3	0	1
AC073130.3	1	2	0	2	0	0	0	1	2
AC073135.1	0	0	0	0	0	0	0	0	0
AC073136.1	5	5	0	3	2	1	6	1	3
AC073136.2	0	0	0	1	0	0	0	1	0
AC073137.1	0	0	0	0	0	0	0	0	0
AC073140.1	0	0	0	0	0	0	0	0	0
AC073140.2	1	0	3	4	3	1	4	2	1
AC073140.3	2	0	0	0	3	1	4	2	0
AC073143.1	0	0	0	0	0	0	0	0	0
AC073149.1	0	0	0	0	0	0	0	0	0
AC073150.1	0	0	0	0	0	0	0	0	0
AC073167.1	0	2	1	0	1	0	0	6	0
AC073172.1	0	0	0	0	0	0	0	0	0
AC073174.1	0	0	0	0	0	0	0	0	0
AC073176.1	0	0	0	0	0	1	0	0	0
AC073176.2	0	0	0	0	0	0	0	0	0
AC073188.1	0	0	0	0	0	0	0	0	0
AC073188.2	0	0	0	0	0	0	0	0	0
AC073188.3	0	0	0	0	0	0	0	0	0
AC073188.4	0	0	0	0	0	0	0	0	0
AC073188.5	0	0	0	0	0	0	0	0	0
AC073188.6	0	0	0	0	0	0	0	0	0
AC073195.1	0	0	0	0	0	0	0	0	0
AC073195.2	22	12	6	14	15	17	10	13	9
AC073210.1	0	3	1	1	1	1	2	0	1
AC073210.2	0	0	0	0	0	0	0	0	0
AC073210.3	5	1	1	1	3	1	1	7	1
AC073218.1	0	0	0	0	0	0	0	0	0
AC073225.1	0	0	0	0	0	0	0	0	0
AC073236.1	0	0	0	0	0	0	0	0	0
AC073254.1	2	0	0	1	0	0	0	1	1
AC073255.1	0	0	0	0	0	0	0	0	0
AC073257.1	0	0	0	0	0	0	0	0	0
AC073257.2	0	0	0	0	0	0	0	0	0
AC073261.1	0	0	0	0	0	0	0	0	0
AC073263.1	0	1	2	0	0	2	4	4	0
AC073263.2	1	1	0	1	1	5	0	0	0
AC073263.3	0	0	0	0	0	0	0	0	0
AC073264.1	0	0	0	0	0	0	0	0	0
AC073264.2	0	0	0	0	0	0	0	0	0
AC073264.3	10	3	5	5	8	9	5	6	0
AC073270.1	0	0	0	0	0	0	0	0	0
AC073270.2	1	0	0	4	1	0	3	1	0
AC073283.1	0	0	3	2	3	4	1	1	1
AC073283.2	0	0	0	0	0	0	0	0	0
AC073283.3	0	0	0	0	0	0	1	0	0
AC073288.1	0	0	0	0	0	0	0	0	0
AC073288.2	1	0	0	1	1	0	2	0	1
AC073308.1	0	0	0	0	0	0	0	0	0
AC073310.1	0	0	0	0	0	0	0	0	0
AC073311.1	0	0	0	0	0	0	0	0	0
AC073314.1	0	0	0	0	0	0	0	0	0
AC073316.1	0	0	0	0	0	1	0	0	0
AC073316.2	0	0	0	0	0	0	0	0	0
AC073316.3	0	1	0	0	0	1	0	0	0
AC073319.1	0	0	0	0	0	0	0	0	0
AC073320.1	0	0	0	0	0	0	0	0	0
AC073320.2	0	0	0	4	1	1	1	1	0
AC073321.1	0	2	0	0	0	3	0	0	2
AC073323.1	0	0	0	0	0	0	0	0	0
AC073324.1	0	0	0	0	0	0	0	0	0
AC073325.1	0	0	0	0	0	0	0	0	0
AC073325.2	0	0	0	0	0	0	0	0	0
AC073326.1	2	0	2	1	1	0	0	0	0
AC073326.2	0	0	0	0	0	0	0	0	0
AC073332.1	0	1	0	0	0	0	0	0	0
AC073333.1	0	0	0	0	0	1	0	0	0
AC073333.2	0	0	0	0	0	0	0	0	0
AC073335.1	0	0	1	0	0	1	0	0	0
AC073335.2	0	0	0	0	0	0	0	0	0
AC073336.1	0	0	0	0	0	0	0	0	0
AC073342.1	13	7	12	14	8	13	9	10	3
AC073342.2	0	0	0	0	0	1	1	0	0
AC073342.3	0	0	1	0	1	0	0	0	0
AC073343.1	25	18	14	13	19	28	7	10	16
AC073343.2	11	10	15	4	7	11	14	3	8
AC073346.1	0	0	0	0	0	0	0	0	0
AC073346.2	0	1	1	0	1	1	0	0	0
AC073347.1	0	0	0	0	0	0	0	0	0
AC073348.1	0	0	0	0	0	0	0	0	0
AC073348.2	0	0	0	0	0	0	0	0	0
AC073349.1	0	0	0	0	0	0	0	0	0
AC073349.2	0	0	0	0	0	0	0	0	0
AC073349.3	0	0	0	0	0	0	0	0	0
AC073349.4	0	0	0	0	0	0	0	0	0
AC073349.5	0	0	0	0	0	0	0	0	0
AC073352.1	1	3	2	3	7	6	1	4	6
AC073352.2	0	0	0	0	0	0	0	0	0
AC073358.1	0	0	0	0	0	0	0	0	0
AC073359.1	0	0	0	0	0	0	0	0	0
AC073359.2	0	0	0	0	0	0	0	0	0
AC073365.1	0	0	0	0	2	1	3	7	3
AC073367.1	2	3	4	2	0	0	9	7	5
AC073370.1	1	0	1	0	0	1	0	0	0
AC073387.1	0	0	0	0	0	0	0	0	0
AC073387.2	0	0	0	0	0	0	0	0	0
AC073389.1	14	12	14	8	12	6	8	6	2
AC073389.2	2	0	0	0	0	0	0	0	1
AC073389.3	5	3	8	10	6	5	3	1	5
AC073409.1	1	0	0	0	0	0	0	0	0
AC073409.2	0	0	0	0	0	0	0	0	0
AC073410.1	3	2	2	3	2	3	1	2	1
AC073413.1	1	0	0	0	0	0	0	0	0
AC073413.2	0	0	0	0	0	0	0	0	0
AC073415.1	3	3	3	2	6	11	4	4	1
AC073418.1	0	0	0	0	0	0	0	0	0
AC073429.1	0	0	0	0	0	0	0	0	0
AC073429.2	0	0	0	0	0	0	0	0	0
AC073439.1	3	6	0	0	3	4	2	4	6
AC073464.1	0	0	0	0	0	0	0	0	0
AC073464.2	0	0	0	0	0	0	0	0	0
AC073465.1	0	0	0	0	1	0	0	0	0
AC073465.2	0	0	0	0	0	0	0	0	0
AC073475.1	1	3	8	2	3	7	1	1	2
AC073476.1	0	0	0	0	0	0	0	0	0
AC073476.2	0	0	0	0	0	0	0	0	0
AC073476.3	10	10	8	12	11	14	6	9	5
AC073476.4	0	0	0	0	0	0	0	0	0
AC073476.5	0	0	0	0	0	0	0	0	0
AC073487.1	2	1	8	1	2	3	1	2	0
AC073488.1	0	0	0	0	0	0	0	0	0
AC073488.10	0	0	0	0	0	0	0	0	0
AC073488.11	0	0	0	0	0	0	0	0	0
AC073488.2	0	0	0	0	0	0	0	0	0
AC073488.3	0	0	0	0	0	0	0	0	0
AC073488.4	0	0	0	0	0	0	0	0	0
AC073488.5	0	0	0	0	0	0	0	0	0
AC073488.6	0	0	0	0	0	0	0	0	0
AC073488.7	0	0	0	0	0	0	0	0	0
AC073488.8	0	0	0	0	0	0	0	0	0
AC073488.9	0	0	0	0	0	0	0	0	0
AC073508.1	0	0	0	0	0	0	0	0	0
AC073508.2	0	1	0	0	0	0	0	0	1
AC073508.3	67	57	67	32	66	50	60	45	39
AC073517.1	2	0	0	0	1	0	1	0	0
AC073520.1	0	0	0	0	0	0	0	0	0
AC073522.1	0	0	0	0	0	0	0	0	0
AC073525.1	0	0	0	0	0	0	0	0	0
AC073529.1	7	20	8	20	16	27	11	22	21
AC073530.1	1	0	0	0	0	0	0	3	0
AC073530.2	0	0	1	0	0	0	1	1	3
AC073534.1	1	0	0	0	0	0	0	0	0
AC073534.2	0	1	1	0	0	1	1	0	0
AC073539.1	0	0	0	0	0	0	0	0	0
AC073539.2	0	0	0	0	0	0	0	0	0
AC073539.3	0	0	0	0	0	0	0	0	0
AC073539.7	0	0	0	0	0	0	0	0	0
AC073544.1	0	0	0	0	0	0	0	0	0
AC073548.1	12	21	14	11	16	19	17	13	6
AC073548.2	0	1	1	0	0	0	0	0	0
AC073551.1	0	0	0	0	0	0	0	0	0
AC073569.1	0	2	0	2	2	0	0	0	0
AC073569.2	7	8	6	6	3	13	3	9	6
AC073569.3	0	0	3	3	1	1	1	2	0
AC073571.1	0	0	0	0	0	0	0	0	1
AC073573.1	0	1	0	0	0	0	0	0	0
AC073575.1	0	0	0	0	0	1	0	0	0
AC073575.2	0	0	0	0	0	0	0	0	0
AC073575.3	0	0	0	0	1	0	1	0	0
AC073575.4	1	0	9	4	1	8	6	4	0
AC073578.1	0	0	3	0	0	0	1	0	2
AC073578.2	0	0	0	0	0	0	0	0	0
AC073578.3	3	0	0	0	0	0	0	0	0
AC073578.4	0	0	0	0	0	0	0	0	0
AC073578.5	0	0	0	0	0	0	0	0	0
AC073581.1	0	0	0	0	0	0	0	0	0
AC073583.1	0	0	0	2	1	0	0	0	0
AC073585.1	0	0	0	0	0	0	0	0	0
AC073585.2	0	0	0	0	0	0	0	0	0
AC073587.1	0	0	0	0	0	0	0	0	0
AC073591.1	0	0	0	1	0	0	0	0	0
AC073592.1	1	0	0	0	1	0	1	0	1
AC073592.10	0	0	0	0	0	0	0	0	0
AC073592.2	0	0	0	0	0	0	0	0	0
AC073592.3	0	0	0	0	0	0	1	0	0
AC073592.4	0	0	0	0	0	0	0	0	0
AC073592.5	0	0	0	0	0	0	0	0	0
AC073592.6	0	0	0	0	0	0	0	0	0
AC073592.7	0	2	1	0	3	1	1	1	0
AC073592.8	0	0	0	0	0	0	0	0	0
AC073592.9	0	0	0	0	1	0	0	0	0
AC073593.1	0	0	0	0	0	0	0	0	0
AC073593.2	0	2	1	0	0	0	0	0	0
AC073594.1	0	0	0	0	0	0	0	0	0
AC073610.1	0	0	0	1	0	0	0	0	0
AC073610.2	0	2	2	1	0	0	0	0	4
AC073611.1	5	6	7	11	3	10	9	11	7
AC073612.1	0	0	0	0	0	0	0	0	0
AC073614.1	0	0	0	0	0	0	0	0	0
AC073621.1	0	0	0	0	0	0	0	0	0
AC073621.2	0	0	0	0	0	0	0	0	0
AC073626.1	0	0	0	0	0	0	0	0	0
AC073626.2	0	1	0	0	0	0	0	0	0
AC073632.1	0	0	0	0	0	0	0	0	0
AC073636.1	0	0	2	0	0	2	0	0	0
AC073641.1	0	0	0	0	0	0	0	0	0
AC073648.1	0	0	0	0	0	0	0	0	0
AC073648.2	0	0	0	0	0	0	0	0	0
AC073648.3	0	0	0	0	0	0	0	0	0
AC073648.4	0	0	0	0	0	0	0	0	0
AC073648.5	0	0	0	0	0	0	0	0	0
AC073648.6	0	0	0	0	0	0	0	0	0
AC073648.7	0	0	0	0	0	0	0	0	0
AC073651.1	0	0	0	0	0	0	0	0	0
AC073651.2	0	0	0	0	0	0	0	0	0
AC073655.1	0	0	0	0	0	0	1	1	0
AC073655.2	1	5	1	7	7	1	8	3	1
AC073655.3	0	0	0	1	0	0	0	0	0
AC073657.1	0	0	1	0	0	0	0	0	0
AC073657.2	0	0	0	0	0	0	0	0	0
AC073834.1	0	0	0	0	2	0	3	0	0
AC073840.1	3	2	2	4	2	5	5	3	1
AC073842.1	0	0	0	0	0	1	1	0	0
AC073842.2	12	6	17	5	13	17	16	12	8
AC073848.1	0	0	0	0	0	0	0	0	0
AC073850.1	0	0	0	0	0	0	0	0	0
AC073857.1	21	17	19	34	36	22	39	52	15
AC073861.1	27	34	22	27	35	51	20	27	26
AC073862.1	0	0	0	0	0	0	0	0	0
AC073862.2	0	0	0	0	0	0	0	0	0
AC073862.3	0	0	0	0	0	0	0	0	0
AC073862.4	0	0	0	0	0	0	0	0	0
AC073862.5	0	0	0	0	0	0	0	0	0
AC073863.1	1	0	0	0	1	0	2	3	3
AC073864.1	0	0	0	0	0	0	0	0	0
AC073869.1	297	322	353	248	325	302	262	251	200
AC073869.2	0	0	0	0	0	0	0	0	0
AC073869.3	0	0	0	0	0	1	0	0	0
AC073869.4	0	0	0	0	0	0	0	0	0
AC073869.5	0	0	0	0	0	0	0	0	0
AC073869.6	0	0	0	0	0	0	0	0	0
AC073869.7	0	0	0	0	0	0	0	0	0
AC073869.8	0	0	0	0	0	0	0	0	0
AC073869.9	0	0	0	0	0	0	0	0	0
AC073873.1	0	0	0	0	0	0	0	0	0
AC073875.1	0	0	0	0	0	0	0	0	0
AC073878.1	2	1	7	2	1	2	2	0	0
AC073878.2	3	1	4	1	0	0	0	0	0
AC073896.1	0	0	0	0	0	0	0	0	0
AC073896.2	31	34	27	24	48	26	32	37	32
AC073896.3	0	0	0	0	0	0	0	0	0
AC073896.4	2	3	0	3	5	1	1	1	2
AC073896.5	0	0	0	0	0	0	1	0	0
AC073900.1	0	0	0	0	0	0	0	0	0
AC073901.1	0	0	0	0	0	0	0	0	0
AC073909.1	0	0	0	0	1	0	0	0	0
AC073910.1	0	0	0	0	0	0	0	0	0
AC073911.1	0	0	0	0	0	0	0	0	0
AC073911.2	3	2	0	1	1	0	2	0	0
AC073912.1	0	0	0	0	0	0	0	0	0
AC073912.2	0	0	0	0	0	0	0	0	0
AC073912.3	4	1	1	0	1	5	2	2	2
AC073912.4	0	0	0	0	0	0	0	0	0
AC073913.1	0	0	0	0	0	0	0	0	0
AC073913.2	0	2	0	0	0	0	0	0	1
AC073916.1	0	0	0	0	0	0	0	0	0
AC073934.1	0	1	2	2	2	0	2	4	3
AC073941.1	0	0	0	0	0	0	0	0	0
AC073941.2	0	0	0	0	0	0	0	0	0
AC073957.1	0	1	2	1	1	4	0	1	1
AC073957.2	2	2	7	2	4	1	2	6	1
AC073957.3	1	1	0	1	2	4	1	1	2
AC073964.1	0	0	0	0	0	0	0	0	0
AC073968.1	0	0	0	0	0	0	0	0	0
AC073968.2	0	0	0	1	0	0	0	0	0
AC073973.1	0	0	0	0	0	0	0	0	0
AC073987.1	0	0	0	0	0	0	0	0	0
AC074008.1	0	1	0	0	0	0	1	0	0
AC074008.2	0	0	0	0	0	0	0	0	0
AC074011.1	1	8	13	3	6	2	5	4	7
AC074019.1	0	0	0	0	0	0	0	0	0
AC074021.1	0	0	0	0	0	0	0	0	0
AC074024.1	2	2	9	1	0	2	4	2	7
AC074029.1	0	0	0	0	0	0	0	0	0
AC074029.2	0	0	0	0	0	0	0	0	0
AC074029.3	2	0	0	0	0	0	0	0	0
AC074029.4	0	0	0	2	0	0	0	0	0
AC074031.1	0	0	0	0	0	0	0	0	0
AC074032.1	1	9	6	3	12	6	6	1	2
AC074035.1	0	0	1	0	0	0	0	0	0
AC074043.1	1	1	3	1	0	1	3	0	1
AC074044.1	0	0	1	1	3	0	1	1	0
AC074050.1	0	0	0	0	0	0	0	0	0
AC074050.2	0	0	0	0	0	0	0	0	0
AC074050.3	0	0	0	0	0	0	0	0	0
AC074050.4	0	1	3	5	3	4	0	0	2
AC074051.1	0	0	0	0	0	0	0	0	0
AC074051.2	0	0	0	0	0	0	0	0	0
AC074051.3	0	0	0	0	0	0	0	0	0
AC074051.4	1	0	0	0	0	0	1	0	0
AC074051.5	1	0	0	0	0	0	0	0	0
AC074052.1	0	0	0	0	0	0	0	0	0
AC074052.2	0	0	0	0	0	0	0	0	0
AC074085.1	0	0	0	0	0	0	0	0	0
AC074085.2	1	0	2	0	0	0	1	1	0
AC074087.1	0	0	0	0	0	0	0	0	0
AC074087.2	0	0	0	0	0	0	0	0	0
AC074091.1	2	0	1	0	0	1	1	1	0
AC074091.2	0	0	0	0	0	0	0	0	0
AC074096.1	0	0	1	0	0	0	0	0	1
AC074099.1	0	0	0	0	0	0	0	0	0
AC074101.1	0	0	0	0	0	0	0	0	0
AC074117.1	51	41	37	47	52	52	50	48	22
AC074117.2	0	0	0	1	0	1	0	0	0
AC074121.1	0	0	0	0	0	0	0	0	0
AC074124.1	0	0	0	0	0	0	0	0	0
AC074131.1	0	0	0	0	0	0	0	0	0
AC074132.1	0	0	0	0	0	0	0	0	0
AC074133.1	0	1	0	0	0	0	0	0	0
AC074134.1	0	0	0	0	0	0	0	0	0
AC074135.1	10	25	22	19	34	22	20	33	16
AC074135.2	0	0	0	0	0	0	0	0	0
AC074138.1	6	4	2	4	2	4	4	3	3
AC074139.1	0	0	0	0	0	0	0	0	0
AC074140.1	0	0	0	0	0	0	0	0	0
AC074141.1	4	6	2	2	3	3	4	1	2
AC074143.1	0	0	0	0	0	0	0	0	0
AC074183.1	0	0	0	0	0	0	0	0	0
AC074183.2	0	0	0	0	0	0	0	0	0
AC074194.1	2	4	4	2	7	2	4	7	4
AC074194.2	0	0	0	1	0	1	1	0	0
AC074198.1	0	0	0	0	0	0	0	0	0
AC074198.2	0	0	0	0	0	0	0	0	0
AC074212.1	10	14	4	6	8	15	15	17	13
AC074237.1	0	0	0	0	0	0	0	0	0
AC074250.1	0	0	0	0	0	0	0	0	0
AC074254.1	0	0	0	0	0	0	0	0	0
AC074254.2	0	0	0	0	0	0	0	0	0
AC074255.1	0	0	0	0	0	0	0	0	0
AC074257.1	0	0	0	0	0	0	0	0	0
AC074257.2	0	0	0	0	0	0	0	0	0
AC074276.1	0	0	0	0	0	0	0	1	0
AC074276.2	0	0	0	0	0	0	0	0	0
AC074281.1	0	0	0	0	0	0	0	0	0
AC074281.2	0	0	0	0	0	0	0	0	0
AC074286.1	6	1	2	1	4	2	1	4	1
AC074290.1	0	0	0	0	0	0	0	0	0
AC074290.2	0	0	0	0	0	0	0	0	0
AC074325.1	0	0	0	0	0	0	0	0	0
AC074338.1	0	1	0	0	0	0	0	0	0
AC074344.1	0	0	0	0	0	0	0	0	0
AC074344.2	0	0	0	0	0	0	0	0	0
AC074348.1	0	0	0	0	0	0	0	0	0
AC074351.1	6	5	3	6	9	14	16	8	10
AC074366.1	1	2	0	0	1	5	0	3	2
AC074367.1	0	0	1	0	0	1	0	1	0
AC074367.2	2	1	0	0	0	0	0	0	0
AC074375.1	0	0	0	0	0	0	0	0	0
AC074386.1	0	0	0	0	0	0	0	0	0
AC074387.1	0	0	0	1	0	0	0	0	0
AC074389.1	0	0	0	0	0	0	0	0	0
AC074389.2	0	0	0	0	0	0	0	0	0
AC074389.3	0	0	0	0	0	0	0	0	0
AC074397.1	0	0	0	0	0	0	0	0	0
AC076966.1	0	0	0	0	0	0	0	0	0
AC076966.2	0	0	0	0	0	0	0	0	0
AC076968.1	0	0	0	0	0	0	0	0	0
AC076968.2	1	5	6	1	13	6	8	4	2
AC076971.1	0	0	0	0	0	0	0	0	0
AC077690.1	0	0	0	1	0	0	0	0	0
AC078776.1	0	0	0	0	0	0	0	0	0
AC078776.2	0	0	0	0	0	0	0	0	0
AC078777.1	1	0	0	1	2	0	0	1	0
AC078778.1	2	0	0	1	0	0	0	0	0
AC078785.1	15	17	17	17	8	20	7	13	3
AC078785.2	0	0	0	0	0	0	0	0	0
AC078785.3	0	0	0	0	0	0	0	0	0
AC078788.1	0	0	0	2	0	0	1	0	1
AC078788.2	0	0	0	0	0	0	0	0	0
AC078789.1	0	0	0	0	0	0	0	0	0
AC078795.1	2	1	1	0	1	0	0	0	1
AC078795.2	1	0	2	1	0	0	0	1	1
AC078795.3	1	0	1	0	0	1	2	1	0
AC078799.1	0	0	0	1	0	0	0	0	0
AC078802.1	0	0	0	0	0	0	0	0	0
AC078802.2	0	0	0	0	0	0	0	0	0
AC078809.1	0	0	0	0	0	0	0	0	0
AC078814.1	0	0	0	0	0	0	0	0	0
AC078814.2	0	0	0	0	0	0	0	0	0
AC078814.3	0	0	0	0	0	0	0	0	0
AC078816.1	0	1	0	1	3	1	0	1	6
AC078817.1	1	1	1	1	6	1	2	3	2
AC078818.1	2	0	0	0	0	0	1	0	0
AC078819.1	4	4	3	3	3	3	2	1	0
AC078820.1	1	0	0	0	0	0	0	0	1
AC078820.2	0	3	3	2	4	0	1	4	0
AC078820.3	0	0	0	0	0	0	0	0	0
AC078828.1	0	0	0	0	0	0	0	0	0
AC078841.1	0	0	0	0	0	0	0	0	0
AC078842.1	0	0	0	0	0	0	0	0	0
AC078842.2	1	1	2	0	0	0	1	0	1
AC078842.3	0	0	0	0	0	0	0	0	0
AC078843.1	0	0	0	0	0	0	0	0	0
AC078843.2	0	0	0	0	0	0	0	0	0
AC078845.1	33	25	30	30	39	26	27	29	13
AC078846.1	189	158	189	146	216	220	193	202	115
AC078850.1	0	1	0	2	1	2	5	2	1
AC078850.2	0	4	0	0	0	1	2	1	0
AC078851.1	0	0	0	0	0	0	0	0	0
AC078852.1	2	5	0	4	3	7	2	8	2
AC078852.2	3	3	3	5	2	1	4	8	1
AC078857.1	0	0	0	0	0	0	0	0	0
AC078860.1	0	0	0	0	0	0	0	0	0
AC078860.2	6	0	2	3	0	0	1	3	2
AC078860.3	2	1	0	1	1	2	2	6	1
AC078864.1	0	0	0	0	0	0	0	0	0
AC078865.1	0	0	0	0	0	0	0	0	0
AC078867.1	0	0	0	0	0	0	0	0	1
AC078874.1	0	0	0	0	0	2	0	0	0
AC078878.1	0	0	0	0	0	0	0	0	0
AC078878.2	0	0	0	0	0	0	0	0	0
AC078880.1	0	0	0	0	0	0	0	0	0
AC078880.2	1	3	4	3	4	1	1	6	2
AC078880.3	2	4	2	0	0	1	2	1	2
AC078880.4	0	1	0	0	0	0	1	1	1
AC078880.5	1	1	2	3	1	1	2	0	1
AC078881.1	0	3	3	6	3	5	2	4	5
AC078881.2	0	0	0	0	0	0	0	0	0
AC078882.1	1	6	2	3	3	4	5	4	0
AC078883.1	13	24	18	22	22	26	22	25	24
AC078883.2	0	0	1	0	3	2	2	0	0
AC078883.3	0	0	0	0	0	0	0	0	0
AC078886.1	0	0	0	0	0	0	0	0	0
AC078889.1	0	0	0	0	0	0	0	0	0
AC078899.1	10	8	10	7	7	17	8	6	14
AC078899.2	0	0	0	0	0	0	0	0	0
AC078899.3	0	0	0	0	0	0	0	0	0
AC078899.4	0	0	0	0	0	0	0	0	0
AC078899.5	0	0	0	0	0	0	0	0	0
AC078905.1	2	0	3	0	0	0	0	1	0
AC078906.1	0	0	0	0	0	0	0	0	0
AC078909.1	5	7	4	5	2	5	7	5	2
AC078909.2	0	0	2	1	0	0	0	0	0
AC078916.1	0	0	0	0	0	0	0	0	0
AC078918.1	0	0	0	0	0	0	0	0	0
AC078922.1	0	0	0	0	0	0	0	0	0
AC078923.1	2	5	8	5	11	3	4	2	3
AC078925.1	0	0	0	0	0	0	0	0	0
AC078925.2	0	0	0	0	0	0	0	0	0
AC078925.3	0	0	0	0	0	0	0	0	0
AC078925.4	0	0	1	0	1	0	0	0	0
AC078927.1	0	0	0	0	0	0	0	0	0
AC078929.1	0	0	0	2	3	1	0	1	0
AC078942.1	0	0	0	0	0	0	0	0	0
AC078950.1	0	0	0	0	0	0	0	0	0
AC078955.1	0	0	0	0	0	0	0	0	0
AC078962.1	0	0	0	0	0	0	0	0	0
AC078962.2	1	0	0	0	0	1	0	0	0
AC078962.3	0	0	0	0	0	0	0	0	0
AC078962.4	0	0	0	0	0	0	0	0	0
AC078962.5	0	0	0	0	0	0	1	0	0
AC078974.1	0	0	0	0	0	0	0	0	0
AC078980.1	0	0	0	0	0	0	0	0	0
AC078983.1	1	1	6	0	0	0	3	1	0
AC078991.1	0	0	0	0	0	0	0	0	0
AC078993.1	0	0	0	0	0	1	0	0	0
AC078994.1	0	0	0	0	0	0	0	0	0
AC079015.1	0	0	0	0	0	0	0	0	0
AC079030.1	0	0	0	0	0	0	0	0	0
AC079031.1	0	0	0	0	0	0	0	0	0
AC079031.2	0	0	0	0	0	0	0	0	0
AC079033.1	0	0	0	0	0	0	0	0	0
AC079035.1	0	0	0	0	0	0	0	0	0
AC079035.2	0	0	0	0	0	0	0	0	0
AC079052.1	0	0	0	0	0	0	0	0	0
AC079054.1	0	0	0	0	0	0	0	0	0
AC079061.1	0	0	4	1	4	1	2	0	0
AC079064.1	0	0	0	0	0	0	0	0	0
AC079070.1	0	0	0	0	0	0	0	0	0
AC079075.1	0	0	1	0	2	0	0	0	0
AC079080.1	0	0	0	0	0	0	0	0	0
AC079089.1	22	22	21	18	24	20	7	16	12
AC079089.2	0	0	0	0	0	0	0	0	0
AC079089.3	0	0	0	0	0	1	0	0	1
AC079089.4	0	0	0	0	0	0	0	0	0
AC079097.1	0	0	0	0	0	0	0	0	0
AC079112.1	0	0	0	0	0	0	0	0	0
AC079117.1	0	0	0	0	0	0	0	0	0
AC079118.1	0	0	0	0	0	0	0	0	0
AC079118.2	0	0	0	0	0	0	0	0	0
AC079135.1	0	0	0	0	0	0	0	0	0
AC079140.1	0	0	0	0	0	0	0	0	0
AC079140.2	16	15	9	16	19	18	19	13	13
AC079140.3	0	0	0	0	0	0	0	0	0
AC079140.4	0	0	0	0	0	0	0	0	0
AC079140.5	0	0	0	0	0	0	0	0	0
AC079140.6	1	2	1	2	0	0	0	0	0
AC079142.1	0	0	0	0	0	0	0	0	0
AC079145.1	16	27	23	8	19	4	5	2	9
AC079148.1	0	1	0	2	0	1	1	0	0
AC079148.2	0	0	0	0	0	1	0	0	0
AC079148.3	2	1	2	1	1	1	0	0	0
AC079150.1	0	0	0	0	0	0	0	0	0
AC079154.1	0	0	0	0	0	0	0	0	0
AC079160.1	0	0	0	0	0	0	0	0	0
AC079163.1	0	0	0	0	0	0	0	0	0
AC079163.2	0	0	2	0	0	1	0	0	0
AC079168.1	0	0	0	0	0	0	0	0	0
AC079169.1	0	0	0	0	1	0	0	1	0
AC079171.1	0	0	0	0	0	0	0	0	0
AC079173.1	2	1	0	0	0	0	0	1	0
AC079174.1	4	7	5	3	1	2	2	3	2
AC079174.2	8	3	5	12	7	7	5	10	4
AC079177.1	0	0	0	0	0	0	0	0	0
AC079178.1	0	0	0	0	0	0	0	0	0
AC079178.2	0	0	0	0	0	0	0	0	0
AC079193.1	0	0	0	0	0	0	0	0	0
AC079193.2	1	4	6	4	3	0	2	3	6
AC079200.1	0	0	0	0	0	0	0	0	0
AC079203.1	4	3	3	1	0	2	4	1	0
AC079203.2	0	0	0	0	0	0	0	0	0
AC079209.1	0	5	3	0	5	2	1	3	0
AC079209.2	0	0	0	0	0	0	0	0	0
AC079210.1	0	2	1	0	0	0	0	2	0
AC079226.1	0	0	0	0	0	0	0	0	0
AC079226.2	0	0	0	0	0	0	0	0	0
AC079228.1	1	2	0	0	1	0	1	1	2
AC079238.1	0	0	0	0	0	0	0	0	0
AC079248.1	0	0	0	0	0	0	0	0	0
AC079248.2	0	0	0	0	0	0	0	0	0
AC079248.3	0	0	0	0	0	0	0	0	0
AC079250.1	6	3	2	2	4	7	7	10	1
AC079296.1	0	0	0	0	1	3	0	0	1
AC079296.2	0	0	0	0	0	0	0	0	0
AC079298.1	0	0	0	0	0	0	1	0	0
AC079298.2	0	0	0	0	0	0	0	0	0
AC079298.3	1	4	0	0	0	0	0	0	0
AC079304.1	0	0	0	0	0	0	0	0	0
AC079305.1	0	0	0	0	0	0	0	0	0
AC079305.2	16	18	6	10	17	11	10	16	6
AC079305.3	0	0	0	0	0	0	0	0	0
AC079305.4	16	10	22	42	24	20	19	22	15
AC079310.1	0	0	0	0	0	0	0	0	0
AC079313.1	0	0	0	0	0	0	1	0	0
AC079313.2	0	0	0	2	0	0	1	0	0
AC079316.1	1	0	1	0	0	2	1	0	0
AC079316.2	0	1	7	0	0	1	0	0	2
AC079322.1	3	4	5	2	5	7	1	6	1
AC079325.1	0	0	0	0	0	0	0	0	0
AC079328.1	2	3	0	4	3	0	3	0	1
AC079328.2	0	2	0	0	3	4	0	0	0
AC079329.1	0	0	0	0	0	0	0	0	0
AC079331.1	0	0	2	0	2	0	0	0	0
AC079331.2	2	0	0	0	0	1	0	0	0
AC079331.3	1	0	4	0	0	1	0	0	0
AC079336.1	0	0	0	2	0	0	0	1	0
AC079336.2	2	0	0	0	0	1	0	1	2
AC079336.3	2	2	0	0	0	0	1	0	0
AC079336.4	0	0	0	0	0	0	0	0	0
AC079336.5	0	5	2	0	0	3	1	3	0
AC079336.6	0	0	0	0	0	2	0	0	0
AC079336.7	0	0	0	0	3	0	0	0	1
AC079340.1	0	0	0	0	0	0	0	0	0
AC079340.2	0	0	0	1	0	0	0	0	0
AC079340.3	0	0	0	0	0	0	0	0	0
AC079341.1	0	0	0	0	0	0	0	0	0
AC079341.2	0	1	0	0	0	0	0	0	0
AC079347.1	0	0	0	0	0	0	0	0	0
AC079349.1	0	0	0	0	0	0	0	0	0
AC079354.1	0	0	0	1	1	0	0	0	0
AC079354.2	1	3	1	8	6	2	7	5	4
AC079354.3	0	2	5	1	2	4	0	2	4
AC079355.1	0	0	0	0	0	0	0	0	0
AC079355.2	0	0	0	0	0	0	0	0	0
AC079360.1	0	0	0	0	0	0	0	0	0
AC079362.1	0	0	0	0	0	0	0	0	0
AC079363.1	0	0	0	0	0	0	0	0	0
AC079380.1	0	0	0	0	0	0	0	0	0
AC079382.1	0	0	0	0	0	0	0	0	0
AC079382.2	5	4	8	10	7	9	10	7	6
AC079384.1	3	5	3	3	9	8	5	0	7
AC079384.2	0	0	0	0	0	0	0	0	0
AC079385.1	0	0	3	0	0	2	2	2	1
AC079385.2	3	2	2	3	4	1	0	4	1
AC079385.3	0	2	0	0	1	2	2	1	1
AC079395.1	0	0	0	0	0	0	0	0	0
AC079395.2	0	0	0	0	0	0	0	0	0
AC079395.3	0	0	0	0	0	0	0	0	0
AC079403.1	0	0	0	0	0	0	0	0	0
AC079411.1	0	0	0	0	0	0	0	0	0
AC079414.1	0	0	0	0	0	0	0	0	0
AC079414.2	0	0	0	0	0	0	0	0	0
AC079414.3	8	6	17	3	4	15	7	7	6
AC079416.1	0	1	0	0	0	0	0	2	0
AC079416.2	14	26	19	21	10	23	30	17	5
AC079416.3	4	7	5	3	1	3	10	10	1
AC079416.4	0	0	0	2	0	0	0	1	0
AC079447.1	2	3	14	12	5	4	3	10	3
AC079448.1	0	0	0	0	0	0	0	0	0
AC079449.1	0	0	0	0	0	0	1	0	0
AC079456.1	0	0	0	0	0	0	0	0	0
AC079460.1	0	0	0	0	0	0	0	1	0
AC079460.2	0	0	0	1	0	0	0	0	0
AC079465.1	7	6	4	1	7	3	3	1	8
AC079466.1	0	0	0	0	1	1	0	0	0
AC079466.2	0	0	0	0	0	0	0	0	0
AC079467.1	0	0	0	0	0	0	0	0	0
AC079584.1	0	0	0	0	0	0	0	0	0
AC079584.2	0	0	0	0	0	0	0	0	0
AC079587.1	0	0	0	0	0	0	0	0	0
AC079594.1	0	0	0	0	0	0	0	0	0
AC079594.2	0	0	0	0	1	1	0	0	0
AC079597.1	0	0	0	0	0	0	0	0	0
AC079598.1	1	0	0	0	0	0	0	0	0
AC079598.2	0	0	0	0	0	0	0	0	0
AC079598.3	0	0	0	0	0	0	1	0	0
AC079598.4	0	0	0	0	0	0	0	0	0
AC079600.1	0	0	1	0	0	0	0	0	0
AC079600.2	0	0	0	0	0	0	0	0	0
AC079600.3	1	3	1	2	2	2	3	2	0
AC079601.1	0	0	1	0	0	0	0	0	0
AC079601.2	7	5	4	6	1	1	6	1	3
AC079601.3	1	5	2	1	0	3	0	3	1
AC079602.1	0	0	0	0	0	0	0	0	0
AC079602.2	0	0	0	0	0	0	0	0	0
AC079602.3	0	0	0	0	0	0	0	0	0
AC079602.4	0	0	0	0	0	0	0	0	0
AC079610.1	0	0	0	0	0	0	0	0	0
AC079610.2	3	0	0	0	0	0	0	1	0
AC079612.1	0	0	0	0	0	0	0	0	0
AC079612.2	0	0	0	0	0	0	0	0	0
AC079684.1	0	0	0	0	0	0	0	0	0
AC079684.2	1	4	3	6	1	0	1	5	0
AC079741.1	0	0	0	0	0	1	1	0	0
AC079742.1	2	1	4	1	2	1	1	3	2
AC079753.1	4	6	2	10	6	3	1	7	0
AC079753.2	0	0	0	0	0	1	0	0	0
AC079760.1	0	0	1	0	0	0	0	0	0
AC079760.2	0	1	0	0	0	0	0	0	0
AC079763.1	0	0	0	0	0	0	0	0	0
AC079766.1	0	2	0	0	1	0	0	0	0
AC079768.1	0	0	0	0	0	0	0	0	0
AC079768.2	0	0	0	0	0	0	0	0	0
AC079768.3	0	0	0	0	0	0	0	0	0
AC079768.4	0	0	0	0	0	0	0	0	0
AC079772.1	0	0	0	0	0	0	0	0	0
AC079775.1	0	0	0	0	0	0	0	0	0
AC079776.1	0	0	0	0	0	0	0	0	0
AC079776.2	0	0	0	0	0	0	0	0	0
AC079776.3	0	0	0	0	0	0	0	0	0
AC079776.4	0	0	0	0	0	0	0	0	0
AC079776.5	0	1	0	0	3	2	1	0	0
AC079777.1	0	2	0	0	0	0	0	0	0
AC079779.1	0	0	0	0	0	0	0	0	0
AC079779.2	4	5	1	10	5	10	2	5	4
AC079779.3	0	0	0	0	0	0	0	0	0
AC079779.4	0	0	0	0	0	0	0	0	0
AC079780.1	2	0	0	0	0	0	2	0	1
AC079781.1	0	0	0	0	0	0	0	0	0
AC079781.2	0	0	0	0	0	0	0	0	0
AC079781.3	0	1	0	0	0	0	1	0	0
AC079781.4	0	0	0	0	0	0	0	0	0
AC079781.5	9	20	18	24	12	19	16	11	16
AC079790.1	0	0	0	0	0	0	0	0	0
AC079790.2	1	1	3	1	0	1	1	1	2
AC079791.1	0	0	0	0	0	0	0	0	0
AC079793.1	0	0	0	0	0	0	0	0	0
AC079799.1	0	0	0	0	0	0	0	0	0
AC079799.2	0	0	0	0	0	0	0	0	0
AC079801.1	0	0	0	0	0	0	0	0	0
AC079802.1	0	0	0	0	0	0	0	0	0
AC079804.1	0	0	0	0	0	0	0	0	0
AC079804.2	0	0	0	0	0	0	0	0	0
AC079804.3	0	0	0	0	0	0	0	0	1
AC079807.1	9	9	4	6	10	9	13	7	9
AC079809.1	0	0	0	0	0	0	0	0	0
AC079822.1	0	0	0	0	0	0	0	0	0
AC079834.1	0	0	0	0	1	0	0	0	0
AC079834.2	12	8	10	5	4	7	7	7	4
AC079835.1	0	0	0	0	0	0	0	0	0
AC079841.1	0	0	0	0	0	0	0	0	0
AC079841.2	5	4	3	2	2	3	8	7	3
AC079848.1	7	9	9	2	6	4	8	2	2
AC079848.2	0	0	0	0	0	0	0	0	0
AC079851.1	0	0	0	0	0	0	0	0	0
AC079858.1	0	0	0	0	0	0	0	0	0
AC079866.1	0	0	0	0	0	0	0	0	0
AC079866.2	3	0	3	3	0	2	1	0	1
AC079880.1	0	0	0	0	0	0	0	0	0
AC079880.2	1	0	1	0	0	0	0	1	1
AC079880.3	0	0	0	0	0	0	0	0	0
AC079896.1	0	0	0	0	0	0	0	0	0
AC079905.1	1	1	0	1	0	0	0	1	0
AC079905.2	0	0	0	0	0	0	0	0	0
AC079906.1	1	0	2	0	0	0	1	0	0
AC079907.1	0	1	0	0	0	1	0	0	0
AC079907.2	0	0	0	1	0	0	0	0	0
AC079910.1	0	0	0	0	0	0	0	0	0
AC079915.1	4	2	2	6	0	5	1	8	3
AC079921.1	4	4	0	1	1	2	0	0	2
AC079921.2	8	10	7	13	19	14	12	4	8
AC079922.1	2	0	3	1	2	2	2	2	2
AC079922.2	21	28	39	20	26	23	29	25	11
AC079926.1	0	0	0	0	0	0	0	0	0
AC079942.1	0	0	0	0	0	0	0	0	0
AC079943.1	0	0	0	0	0	0	0	0	0
AC079943.2	1	0	0	0	0	0	0	0	0
AC079944.1	0	0	1	0	1	1	1	1	0
AC079944.2	5	8	2	3	9	9	4	5	1
AC079945.1	0	0	0	0	0	0	0	0	0
AC079945.2	1	0	0	0	0	0	0	0	0
AC079946.1	0	0	0	0	0	0	0	0	0
AC079949.1	2	0	0	0	0	0	0	0	0
AC079949.2	0	0	0	0	0	0	0	0	0
AC079949.3	0	0	0	0	0	0	0	0	0
AC079949.5	0	0	0	0	0	0	0	0	0
AC079949.6	0	0	0	0	0	0	0	0	0
AC079950.1	0	0	0	3	0	0	0	2	4
AC079950.2	0	0	0	0	0	0	0	0	0
AC079953.1	0	0	0	0	0	0	0	0	0
AC079969.1	0	0	0	0	0	0	0	0	0
AC079987.1	0	0	0	0	0	0	0	0	0
AC079988.1	0	0	0	0	0	0	0	0	0
AC080005.1	0	0	0	0	0	0	0	0	0
AC080011.1	0	0	0	0	0	0	2	2	0
AC080013.1	20	14	10	17	3	17	15	10	2
AC080013.2	5	0	0	0	0	0	0	0	0
AC080013.3	0	0	2	0	0	0	0	2	2
AC080013.4	0	0	0	0	0	0	0	0	0
AC080013.5	5	2	6	4	5	5	1	5	2
AC080013.6	6	2	1	4	0	3	0	4	1
AC080014.1	2	0	1	0	0	0	0	0	0
AC080023.1	1	6	5	6	3	2	4	7	3
AC080023.2	1	1	4	1	3	1	1	0	0
AC080037.1	2	0	0	1	0	0	2	5	2
AC080037.2	0	0	0	0	0	0	0	0	0
AC080038.1	0	0	0	0	0	0	0	0	0
AC080038.2	4	2	5	10	5	14	2	6	2
AC080038.3	2	1	1	4	4	2	1	9	3
AC080038.4	4	6	5	7	5	0	5	4	7
AC080068.1	0	0	0	0	0	0	0	0	0
AC080069.1	0	0	0	0	0	0	0	0	0
AC080075.1	3	0	1	0	2	1	0	3	0
AC080078.1	0	0	1	0	1	0	0	0	0
AC080078.2	0	0	0	1	0	0	2	1	0
AC080079.1	0	0	0	0	0	0	0	0	0
AC080079.2	0	0	0	0	0	0	0	0	0
AC080080.1	11	9	7	10	7	18	11	12	5
AC080080.2	0	0	0	0	0	0	0	0	0
AC080089.1	0	0	0	0	0	1	0	0	0
AC080089.2	0	2	0	0	0	0	0	0	0
AC080097.1	0	0	0	0	0	0	0	0	0
AC080097.2	58	61	63	57	60	52	90	71	41
AC080098.1	0	0	0	0	0	0	0	0	0
AC080100.1	5	2	3	11	0	7	3	0	1
AC080112.1	0	0	1	1	2	0	0	3	6
AC080112.2	0	0	0	0	0	0	0	0	1
AC080112.3	0	0	0	2	0	1	0	0	0
AC080112.4	3	3	3	3	2	1	3	2	4
AC080112.5	0	2	0	0	3	3	1	2	0
AC080125.1	0	0	0	0	0	0	0	0	0
AC080128.1	0	0	0	0	0	1	0	0	0
AC080128.2	4	2	2	1	1	2	1	1	0
AC080128.3	0	3	2	0	0	0	0	1	0
AC080129.1	0	0	0	0	0	0	0	0	0
AC080129.2	0	0	1	0	1	1	2	1	3
AC080132.1	0	0	0	0	0	0	0	0	0
AC080162.1	4	2	1	0	2	1	0	0	0
AC080188.1	0	0	1	0	0	0	0	0	0
AC080188.2	10	6	14	7	16	12	10	10	10
AC082650.1	0	0	0	0	0	0	0	0	0
AC082650.2	0	0	0	0	0	0	0	0	0
AC082651.1	2	3	1	0	1	2	0	2	1
AC082651.2	0	0	0	0	0	0	0	0	0
AC082651.3	0	2	0	0	0	0	0	0	0
AC082651.4	0	1	1	0	5	0	0	0	2
AC083760.1	0	0	0	0	0	0	0	0	0
AC083795.1	0	0	0	0	0	0	0	0	0
AC083795.2	0	0	0	0	0	0	0	0	0
AC083798.1	0	0	0	0	0	0	0	0	0
AC083798.2	20	27	22	30	27	31	16	27	27
AC083799.1	16	25	26	30	43	46	38	26	12
AC083799.2	0	0	0	0	0	0	0	0	0
AC083800.1	0	0	0	0	0	0	0	0	0
AC083801.1	0	0	0	0	0	0	0	0	0
AC083801.2	0	0	0	0	0	0	0	0	0
AC083805.1	1	0	0	1	5	2	3	1	2
AC083805.2	4	3	0	0	0	0	1	0	0
AC083805.3	0	2	1	0	1	1	0	6	0
AC083806.1	0	0	0	0	0	0	0	0	0
AC083806.2	0	0	0	0	0	1	1	0	0
AC083806.3	1	1	1	0	0	0	2	1	0
AC083809.1	0	0	0	0	1	0	0	1	0
AC083822.1	0	0	0	0	0	0	0	0	0
AC083829.1	1	2	1	0	1	0	0	1	0
AC083836.1	0	0	0	0	0	1	0	0	0
AC083837.1	16	22	22	18	29	29	26	19	23
AC083841.1	0	0	0	0	0	0	1	0	0
AC083841.2	0	0	0	0	0	0	0	0	0
AC083841.3	0	0	0	0	0	0	0	0	0
AC083841.4	0	0	0	0	0	0	0	0	0
AC083843.1	0	0	3	2	1	1	1	0	2
AC083843.2	5	8	5	8	2	3	3	1	5
AC083843.3	91	100	106	104	90	127	116	91	64
AC083843.4	13	13	16	8	7	9	9	17	4
AC083849.1	0	0	0	0	0	0	0	0	0
AC083849.2	0	0	0	0	0	0	0	0	0
AC083855.1	0	0	0	0	0	0	0	0	0
AC083855.2	95	77	65	64	103	96	78	98	64
AC083862.1	0	0	0	0	0	1	0	1	0
AC083862.2	56	58	54	82	69	70	37	41	36
AC083862.3	13	12	9	24	24	22	13	12	5
AC083863.1	0	0	0	0	0	0	0	0	0
AC083864.1	0	0	0	0	0	0	0	0	0
AC083864.2	0	0	0	0	0	0	0	0	0
AC083864.3	0	0	0	0	0	0	0	0	0
AC083864.4	0	0	0	0	0	0	0	0	0
AC083864.5	0	0	0	0	0	0	0	0	0
AC083867.1	0	0	0	0	0	0	0	0	0
AC083867.2	0	0	1	0	0	0	0	0	0
AC083867.3	0	0	0	0	0	0	0	0	0
AC083870.1	3	2	0	0	0	0	0	0	0
AC083873.1	3	7	1	3	2	3	2	2	10
AC083875.1	0	0	0	0	0	0	0	0	0
AC083880.1	23	15	29	20	32	25	9	24	19
AC083899.1	27	39	22	31	27	37	36	52	27
AC083899.2	2	1	0	2	1	0	3	1	0
AC083899.3	0	0	0	0	0	0	0	0	0
AC083900.1	1	0	3	0	1	4	1	2	0
AC083902.1	0	0	0	0	0	0	0	0	0
AC083904.1	0	0	0	0	0	0	0	0	0
AC083906.1	0	0	0	0	0	0	0	0	0
AC083906.2	0	0	0	0	0	0	0	0	0
AC083906.3	0	0	0	0	0	0	0	0	0
AC083906.4	0	0	0	0	0	0	0	0	0
AC083906.5	0	0	0	2	0	0	1	0	0
AC083923.1	0	0	0	0	0	0	0	0	0
AC083939.1	0	0	0	0	0	0	0	0	0
AC083964.1	2	3	2	1	5	2	6	2	1
AC083964.2	1	5	0	2	1	1	4	1	1
AC083967.1	0	0	0	0	0	0	0	0	0
AC083973.1	6	4	4	2	3	3	4	5	1
AC083977.1	0	0	0	0	0	0	0	0	0
AC083982.1	0	0	0	0	0	0	0	2	0
AC084017.1	0	0	0	0	0	0	0	0	0
AC084018.1	0	1	1	1	1	1	4	0	1
AC084018.2	10	11	10	7	8	5	17	10	11
AC084018.4	0	0	0	0	0	0	0	0	0
AC084024.1	0	3	2	0	0	0	4	2	0
AC084024.2	0	0	0	0	0	0	0	0	0
AC084024.3	2	0	0	0	1	2	0	0	0
AC084024.4	0	0	0	1	0	1	0	0	0
AC084026.1	0	0	0	0	0	0	0	0	0
AC084026.2	0	0	0	0	0	0	0	0	0
AC084026.3	0	0	0	0	0	0	0	0	0
AC084030.1	4	0	0	0	0	2	0	0	0
AC084032.1	1	1	1	0	0	1	2	3	1
AC084033.1	0	2	0	0	0	0	0	0	0
AC084033.2	0	0	0	0	0	0	0	0	0
AC084035.1	0	0	0	0	0	0	0	0	0
AC084036.1	1	5	5	1	6	3	9	9	0
AC084048.1	0	0	0	0	0	0	0	0	0
AC084064.1	0	0	0	0	0	0	0	0	0
AC084082.1	25	35	34	16	27	32	50	22	30
AC084083.1	0	0	0	0	0	1	0	0	0
AC084114.1	0	0	0	0	0	0	0	0	0
AC084116.1	0	0	0	0	0	0	0	0	2
AC084116.2	0	0	0	0	0	0	0	0	0
AC084116.3	0	0	0	0	0	0	0	0	0
AC084117.1	0	0	0	0	4	0	0	0	0
AC084121.1	0	0	0	0	0	0	0	0	0
AC084121.10	0	0	0	0	0	0	0	0	0
AC084121.11	0	0	0	0	0	0	0	0	0
AC084121.12	0	0	0	0	0	0	0	0	0
AC084121.13	0	0	0	0	0	0	0	0	0
AC084121.2	0	0	0	0	0	0	0	0	0
AC084121.3	0	0	0	0	0	0	0	0	0
AC084121.4	0	0	0	0	0	0	0	0	0
AC084121.5	0	0	0	0	0	0	0	0	0
AC084121.6	0	0	0	0	0	0	0	0	0
AC084121.7	0	0	0	0	0	0	0	0	0
AC084121.8	0	0	0	0	0	0	0	0	0
AC084121.9	0	0	0	0	0	0	0	0	0
AC084123.1	0	0	0	0	0	0	0	0	0
AC084125.1	0	1	0	0	2	2	0	0	4
AC084125.2	44	47	42	26	31	33	35	27	20
AC084125.3	0	0	0	0	0	0	0	0	0
AC084125.4	9	10	20	12	15	13	11	4	5
AC084128.1	0	0	0	0	0	0	0	0	0
AC084149.1	0	0	0	0	0	0	0	0	0
AC084167.1	0	0	0	0	0	0	0	0	0
AC084198.1	0	0	0	0	0	0	0	0	0
AC084198.2	0	0	0	0	0	0	0	0	0
AC084198.3	1	0	0	0	0	1	0	0	0
AC084198.4	12	11	10	19	6	21	16	5	4
AC084211.1	1	0	1	0	0	0	0	0	0
AC084212.1	0	0	0	0	1	0	0	0	0
AC084262.1	0	0	0	0	0	0	0	0	0
AC084262.2	2	1	2	2	2	5	1	2	3
AC084277.1	0	0	0	0	0	0	0	0	0
AC084290.1	0	0	0	1	0	0	0	0	0
AC084291.1	0	0	0	0	0	0	0	0	0
AC084335.1	0	0	0	0	0	0	0	0	0
AC084337.1	3	5	10	5	5	3	5	10	7
AC084337.2	0	0	0	0	0	0	0	0	0
AC084346.1	3	6	3	1	2	0	1	1	2
AC084357.1	0	0	0	0	0	0	0	0	0
AC084357.2	0	0	0	0	0	0	0	0	0
AC084357.3	0	0	0	0	0	0	0	0	0
AC084361.1	0	0	0	0	0	0	0	0	0
AC084364.1	0	0	0	0	0	0	0	0	0
AC084364.2	0	0	0	0	0	0	0	0	0
AC084364.3	0	0	0	0	0	0	0	0	0
AC084364.4	0	0	0	1	0	0	0	0	0
AC084365.1	0	0	0	0	0	0	0	0	0
AC084368.1	0	0	0	1	0	0	0	0	0
AC084373.1	0	0	0	0	0	0	0	0	0
AC084375.1	0	0	0	0	2	0	0	0	2
AC084398.1	0	0	1	2	0	0	0	0	0
AC084398.2	0	0	0	0	0	0	0	0	0
AC084706.1	0	0	0	0	0	0	0	0	0
AC084724.1	0	0	0	0	0	0	0	0	0
AC084734.1	1	0	1	0	0	0	0	0	0
AC084740.1	0	0	2	0	0	0	0	0	0
AC084741.1	0	0	0	0	0	0	0	0	1
AC084752.1	0	0	1	0	0	1	0	1	0
AC084754.1	0	0	0	0	0	0	0	0	0
AC084756.1	0	0	0	0	0	0	0	0	0
AC084757.1	0	1	2	1	0	0	0	0	2
AC084757.2	0	1	2	0	1	5	2	1	1
AC084757.3	24	24	13	5	15	16	31	11	11
AC084757.4	0	0	0	0	0	0	0	0	0
AC084759.1	0	0	0	0	0	0	0	0	0
AC084759.2	0	0	0	0	0	0	0	0	0
AC084759.3	0	0	0	0	0	0	0	0	0
AC084768.1	0	0	0	0	0	0	0	0	0
AC084768.2	0	0	0	0	0	0	0	0	0
AC084781.1	2	0	0	0	0	0	0	0	0
AC084781.2	0	0	0	0	0	0	0	0	0
AC084782.1	0	1	1	1	1	0	1	0	0
AC084782.2	4	1	0	0	0	2	0	3	0
AC084782.3	0	0	0	0	0	0	0	3	0
AC084783.1	2	9	4	3	7	6	1	5	0
AC084809.1	0	0	0	0	0	0	0	0	1
AC084809.2	0	0	0	0	0	0	0	0	0
AC084816.1	0	2	3	1	1	2	0	3	0
AC084819.1	0	0	0	0	0	0	0	0	0
AC084824.1	0	0	0	0	0	0	0	0	0
AC084824.2	22	9	7	19	18	14	9	6	12
AC084824.3	0	0	0	0	0	0	0	0	0
AC084824.4	0	0	0	0	0	2	3	0	0
AC084824.5	0	2	3	6	0	7	2	3	0
AC084824.6	9	6	6	2	5	4	2	1	2
AC084834.1	0	1	0	2	0	2	1	1	0
AC084838.1	0	0	0	0	0	0	0	0	0
AC084851.1	0	0	0	0	0	0	0	0	0
AC084851.2	0	0	0	0	0	0	0	0	0
AC084851.3	0	0	0	0	0	0	0	0	0
AC084851.4	0	0	0	0	0	0	0	0	0
AC084854.1	0	0	0	0	0	0	2	0	0
AC084855.1	2	0	0	0	0	0	0	0	0
AC084855.2	0	0	0	0	0	0	0	0	0
AC084864.1	1	0	0	0	0	0	0	0	0
AC084864.2	1	1	2	0	4	2	2	0	0
AC084866.1	0	0	0	0	0	0	0	0	0
AC084866.2	0	0	0	0	0	0	0	0	0
AC084871.1	0	0	0	1	0	0	0	0	0
AC084871.2	0	0	0	0	0	0	0	0	0
AC084871.3	0	0	0	0	0	0	0	0	0
AC084871.4	0	0	0	0	0	0	0	0	0
AC084876.1	0	0	0	0	0	0	1	0	0
AC084876.2	2	2	0	1	3	0	1	2	0
AC084877.1	0	0	0	0	0	0	0	0	0
AC084878.1	0	0	0	0	0	0	0	0	0
AC084879.1	0	2	0	0	0	1	1	0	0
AC084879.2	0	0	0	0	0	0	0	0	0
AC084879.3	0	0	0	0	0	0	0	0	0
AC084880.1	16	26	26	27	26	20	15	27	13
AC084880.2	0	0	0	0	0	0	0	0	0
AC084880.3	0	0	0	0	0	0	0	0	0
AC084880.4	0	0	2	0	0	0	7	0	0
AC084882.1	0	0	0	0	0	0	0	0	0
AC087045.1	0	0	0	0	0	0	0	0	0
AC087045.2	1	0	0	0	0	0	0	0	0
AC087045.3	0	0	0	0	0	0	0	0	0
AC087071.1	0	0	0	0	0	0	0	0	0
AC087071.2	2	0	0	0	1	1	1	0	0
AC087072.1	0	0	0	0	0	0	0	0	0
AC087072.2	0	0	0	0	0	0	0	0	0
AC087073.1	0	0	0	0	0	0	0	0	0
AC087163.1	0	0	0	0	2	1	3	1	0
AC087163.2	0	0	1	0	0	0	0	2	0
AC087163.3	1	1	2	1	3	5	1	2	2
AC087164.1	13	19	24	21	21	22	14	34	25
AC087164.2	1	1	3	0	4	4	1	0	1
AC087175.1	3	2	5	9	3	3	0	3	2
AC087190.1	2	0	0	0	0	0	0	0	1
AC087190.2	1	0	0	4	0	0	0	0	0
AC087190.3	0	0	0	0	0	0	0	0	0
AC087203.1	0	0	0	0	0	0	0	0	0
AC087203.2	0	0	0	0	0	0	0	0	0
AC087203.3	0	0	2	0	0	0	0	0	2
AC087222.1	28	32	29	20	31	42	36	40	16
AC087235.1	0	0	0	0	0	0	0	0	0
AC087235.2	0	0	2	0	0	0	0	0	0
AC087239.1	0	1	1	0	0	1	2	4	2
AC087241.1	0	0	0	0	0	0	0	0	0
AC087241.2	1	3	4	0	0	1	5	2	0
AC087242.1	0	0	0	0	0	0	0	0	0
AC087245.1	0	0	0	0	0	0	0	0	0
AC087257.1	0	0	0	2	1	3	1	1	0
AC087257.2	0	0	0	0	0	0	0	0	0
AC087258.1	0	0	0	0	0	0	0	0	0
AC087260.1	0	0	0	0	0	0	0	0	0
AC087269.1	0	0	0	0	0	0	1	1	0
AC087269.2	0	0	0	0	0	0	0	0	0
AC087269.3	0	0	0	0	1	0	4	0	0
AC087272.1	0	0	0	0	0	0	0	0	0
AC087273.1	0	0	0	0	0	0	0	0	0
AC087273.2	0	0	0	0	0	0	0	0	0
AC087276.1	1	1	2	0	1	2	2	0	1
AC087276.2	2	2	7	0	4	4	2	4	1
AC087276.3	5	1	2	0	3	0	1	0	4
AC087276.4	0	0	0	0	0	0	2	0	0
AC087277.1	0	0	0	0	0	0	0	0	0
AC087277.2	0	0	2	2	1	0	2	4	0
AC087280.1	0	0	0	0	0	0	0	0	0
AC087280.2	0	1	0	0	0	0	0	0	0
AC087283.1	0	0	0	0	0	1	0	0	2
AC087283.2	0	0	0	0	0	0	0	0	0
AC087284.1	1	0	6	0	0	9	2	2	1
AC087284.2	1	0	0	0	0	0	0	3	0
AC087286.1	0	0	0	0	0	0	0	0	0
AC087286.2	0	0	0	0	0	0	0	0	0
AC087286.3	2	1	0	2	3	1	3	0	6
AC087286.4	1	1	2	1	2	1	2	7	2
AC087289.1	1	2	0	0	2	0	1	1	0
AC087289.2	4	0	5	0	2	3	2	6	1
AC087289.3	0	0	0	0	1	1	0	0	0
AC087289.4	0	0	0	0	0	0	1	0	0
AC087289.5	14	20	14	11	13	15	14	9	8
AC087292.1	0	0	0	0	0	0	0	0	0
AC087292.2	4	5	4	3	3	2	1	1	1
AC087294.1	25	25	23	27	38	32	25	23	15
AC087301.1	0	0	2	0	0	1	4	2	3
AC087311.1	0	0	0	0	0	0	0	0	0
AC087311.2	0	0	0	0	0	0	0	0	0
AC087312.1	0	0	0	0	0	0	0	0	0
AC087318.1	0	0	0	0	0	0	0	0	0
AC087321.1	0	0	0	0	0	0	0	0	0
AC087341.1	0	0	0	0	0	0	0	0	0
AC087343.1	15	8	3	10	5	5	6	10	8
AC087354.1	1	0	0	0	0	0	0	0	0
AC087359.1	0	0	0	0	1	0	0	0	0
AC087360.1	0	0	0	0	0	0	0	0	0
AC087362.1	0	1	1	0	0	0	0	1	4
AC087362.2	1	1	2	5	1	1	3	0	0
AC087369.1	0	0	0	0	0	0	0	0	0
AC087369.2	0	0	0	0	0	0	0	0	0
AC087373.1	0	0	0	0	0	0	0	0	0
AC087379.1	0	0	0	0	0	0	0	0	0
AC087379.2	0	0	0	0	0	0	0	0	0
AC087385.1	0	0	0	0	0	0	0	0	0
AC087385.2	0	2	1	0	0	0	0	0	1
AC087385.3	0	0	0	0	0	0	0	0	0
AC087386.1	1	0	0	0	0	0	0	0	0
AC087386.2	0	0	0	0	0	0	0	0	0
AC087392.1	2	0	0	0	0	0	0	0	0
AC087392.2	0	0	0	0	0	0	0	0	0
AC087392.3	4	2	2	8	7	4	5	5	1
AC087392.4	0	2	1	0	0	0	1	0	1
AC087392.5	3	11	2	3	11	9	1	4	0
AC087393.1	0	0	0	0	0	0	0	0	0
AC087393.2	5	2	2	3	3	4	2	2	3
AC087393.3	0	0	0	0	0	0	0	0	0
AC087397.1	0	0	0	0	0	0	0	0	0
AC087399.1	0	0	0	0	0	0	0	0	0
AC087427.1	0	0	0	0	0	0	0	0	0
AC087428.1	0	0	0	0	0	0	0	0	0
AC087430.1	0	0	0	0	0	0	0	0	0
AC087439.1	2	0	2	3	1	0	0	1	1
AC087439.2	3	1	0	2	0	1	1	3	2
AC087441.1	0	0	0	0	0	0	0	0	0
AC087441.2	0	0	0	0	0	2	0	1	0
AC087441.3	1	0	0	0	0	0	0	0	0
AC087442.1	1	0	0	0	0	0	0	0	0
AC087457.1	0	0	0	0	0	0	0	0	0
AC087463.1	0	0	0	0	0	0	0	0	0
AC087463.2	0	0	0	0	0	0	0	0	0
AC087463.3	0	0	0	0	0	0	0	0	0
AC087465.1	0	0	0	0	0	0	0	0	0
AC087468.1	0	0	0	0	0	0	0	0	0
AC087468.2	3	15	7	7	8	8	8	8	9
AC087473.1	0	0	0	1	3	0	2	0	0
AC087477.1	0	0	0	0	0	0	0	0	2
AC087477.2	4	3	5	7	10	6	9	3	2
AC087477.3	0	0	0	0	0	0	0	0	0
AC087477.4	0	0	0	0	0	0	0	0	0
AC087477.5	0	0	0	0	0	0	0	0	0
AC087477.6	0	0	0	1	0	0	0	0	0
AC087477.7	0	0	0	0	0	0	0	0	0
AC087481.1	0	0	0	0	0	0	0	0	0
AC087481.2	0	0	1	1	1	0	0	0	1
AC087482.1	5	11	12	3	10	8	13	3	8
AC087490.1	0	0	0	0	0	0	0	0	0
AC087491.1	5	1	0	3	2	0	3	6	3
AC087498.1	0	0	0	0	0	0	0	0	0
AC087498.2	0	0	0	0	0	0	0	0	0
AC087499.1	0	0	0	0	0	0	0	0	0
AC087499.2	0	0	0	0	0	0	0	0	0
AC087499.3	0	0	0	0	0	0	0	0	0
AC087499.4	0	0	0	0	0	0	1	0	0
AC087499.5	0	0	0	0	0	0	0	0	0
AC087499.6	0	0	0	0	0	0	0	0	0
AC087499.7	0	0	0	0	0	0	0	0	0
AC087500.1	32	28	27	23	34	38	19	27	14
AC087500.2	0	0	0	0	0	0	0	0	0
AC087501.1	0	0	0	0	0	0	0	0	0
AC087501.2	0	0	0	0	0	0	0	0	0
AC087501.3	0	0	0	0	0	0	0	0	0
AC087501.4	40	30	36	49	50	46	44	42	30
AC087516.1	0	0	0	0	0	0	0	0	0
AC087516.2	0	0	1	0	0	0	0	0	0
AC087518.1	0	0	0	0	0	0	0	0	0
AC087521.1	0	0	0	0	0	0	0	0	0
AC087521.2	1	0	1	4	1	0	0	0	4
AC087521.3	5	9	4	9	1	6	3	11	4
AC087521.4	0	1	0	0	0	2	1	1	0
AC087533.1	5	11	5	3	5	6	1	4	8
AC087564.1	3	2	3	6	2	6	0	6	4
AC087565.1	0	0	0	0	0	0	0	0	0
AC087565.2	0	0	0	0	0	0	0	0	0
AC087575.1	0	0	0	0	0	0	0	0	0
AC087579.1	0	0	0	0	0	0	0	0	0
AC087588.1	0	0	0	1	0	0	0	0	0
AC087588.2	2	1	2	0	4	0	2	2	1
AC087588.3	0	0	0	3	2	0	3	0	0
AC087591.1	0	0	0	0	0	0	0	0	0
AC087612.1	0	0	0	0	0	0	0	1	0
AC087620.1	0	0	0	0	0	0	0	0	0
AC087623.1	1	0	0	0	0	1	0	1	0
AC087623.2	4	3	1	3	4	4	6	3	8
AC087623.3	0	0	1	3	0	2	1	3	1
AC087627.1	2	3	2	5	3	1	3	3	1
AC087632.1	0	0	0	0	0	0	0	1	0
AC087632.2	0	1	2	1	4	7	3	5	0
AC087633.1	0	0	0	0	0	0	0	0	0
AC087633.2	0	0	0	5	1	2	1	0	2
AC087636.1	0	0	0	0	0	0	0	0	1
AC087638.1	0	0	0	0	0	0	0	0	0
AC087639.1	0	0	0	1	0	1	0	0	0
AC087639.2	0	1	0	0	0	1	0	0	0
AC087641.1	0	2	1	1	1	0	0	3	0
AC087645.1	0	0	0	0	0	0	0	1	0
AC087645.2	8	12	8	10	4	15	13	6	1
AC087645.3	0	0	0	0	0	0	0	0	0
AC087645.4	0	0	0	0	0	0	0	0	0
AC087650.1	0	0	0	0	0	0	0	0	0
AC087664.1	0	0	0	0	0	0	0	0	0
AC087664.2	0	0	0	0	0	0	0	0	0
AC087664.3	0	0	0	0	0	0	0	0	0
AC087667.1	1	0	3	0	0	0	0	0	0
AC087672.1	0	0	0	0	0	1	0	0	0
AC087672.2	0	6	2	6	2	2	0	5	0
AC087683.1	0	1	0	0	0	0	1	0	0
AC087683.2	1	0	1	1	0	1	0	3	0
AC087683.3	0	0	0	0	0	0	0	0	0
AC087685.1	0	0	0	0	0	0	0	0	0
AC087687.1	0	0	0	0	0	0	0	0	0
AC087698.1	0	0	0	0	0	0	0	0	0
AC087699.1	0	0	0	0	0	0	0	0	0
AC087721.1	0	3	4	2	12	3	6	5	2
AC087721.2	0	0	0	0	0	0	0	0	0
AC087741.1	40	39	49	44	46	73	44	43	21
AC087741.2	7	2	3	4	7	7	3	1	0
AC087741.3	19	28	37	17	15	24	15	12	14
AC087742.1	5	6	6	1	4	4	1	3	3
AC087749.1	0	0	1	0	0	0	0	1	0
AC087749.2	0	0	0	0	0	0	0	0	0
AC087752.1	0	0	0	0	0	0	4	0	0
AC087752.2	0	0	0	0	0	0	0	0	0
AC087752.3	0	1	3	0	4	1	11	4	3
AC087752.4	1	0	3	1	0	0	1	0	0
AC087761.1	1	0	0	1	1	2	2	1	1
AC087762.1	0	0	0	0	0	0	1	0	0
AC087762.2	0	0	0	0	0	0	1	0	0
AC087763.1	0	0	0	0	0	0	0	0	0
AC087763.2	0	0	0	0	0	0	0	0	0
AC087783.1	0	2	1	0	0	0	0	1	0
AC087808.1	0	0	0	0	0	0	0	0	0
AC087821.1	2	5	3	8	2	3	3	8	2
AC087821.2	0	0	0	0	0	0	0	0	0
AC087854.1	12	5	4	5	3	8	3	4	3
AC087854.2	4	0	0	2	1	2	2	2	3
AC087855.1	0	0	0	0	0	0	0	0	0
AC087855.2	0	0	0	0	0	0	0	0	0
AC087857.1	0	0	0	0	0	0	0	0	0
AC087863.1	0	0	0	0	0	0	0	0	0
AC087863.2	0	0	0	0	0	0	0	0	0
AC087878.1	0	0	0	0	0	0	0	0	0
AC087879.1	0	0	0	0	0	0	0	0	0
AC087883.1	0	0	0	0	0	0	0	0	0
AC087883.2	0	0	0	0	0	0	0	0	0
AC087884.1	0	0	0	0	1	0	0	2	2
AC087884.2	0	0	0	0	0	0	0	0	0
AC087885.1	0	0	0	0	0	0	0	0	0
AC087888.1	0	0	0	0	0	0	0	0	0
AC087893.1	0	0	0	0	0	0	0	0	0
AC087893.2	0	0	0	0	0	0	0	0	0
AC087893.3	1	2	2	1	5	1	4	4	0
AC087893.4	0	0	0	0	0	0	0	0	0
AC087894.1	0	0	0	0	0	0	0	0	0
AC087894.2	0	0	0	0	0	0	0	0	0
AC087894.3	0	0	0	1	0	0	0	0	0
AC087897.1	0	0	0	0	0	0	0	0	0
AC087897.2	0	0	0	0	0	0	0	0	0
AC089983.1	7	17	13	33	21	35	37	41	31
AC089983.2	0	1	0	0	0	0	0	0	0
AC089984.1	0	0	0	0	0	0	0	0	0
AC089984.2	0	0	0	0	0	0	0	0	0
AC089984.3	0	0	0	0	0	0	0	0	0
AC089985.1	0	0	0	0	0	0	0	0	0
AC089985.2	0	0	0	0	1	0	0	2	0
AC089987.1	0	0	0	0	0	0	0	0	0
AC089987.2	0	0	0	0	0	0	0	0	0
AC089998.1	0	0	0	0	0	0	0	0	0
AC089998.2	0	0	0	0	0	0	0	0	0
AC089998.3	0	0	2	0	0	0	0	0	0
AC089998.4	0	0	0	0	0	0	0	0	0
AC089999.1	0	0	0	0	0	0	0	0	0
AC089999.2	1	0	5	0	0	3	0	3	1
AC089999.3	0	0	3	0	3	1	1	1	2
AC089999.4	2	0	4	2	0	3	2	1	1
AC090001.1	0	0	1	0	1	1	2	1	0
AC090001.2	0	0	1	0	0	0	0	0	0
AC090004.1	9	4	6	7	8	8	3	3	8
AC090004.2	0	0	1	0	0	0	0	1	0
AC090013.1	0	1	0	0	0	1	1	0	0
AC090015.1	10	9	12	7	7	9	3	7	2
AC090016.1	0	0	0	0	0	0	0	0	0
AC090017.1	0	0	0	0	0	0	0	0	0
AC090018.1	0	0	0	0	0	0	0	0	0
AC090018.2	0	0	3	1	1	1	1	1	0
AC090022.1	0	0	0	0	0	0	0	0	0
AC090022.2	0	0	0	0	0	0	0	0	0
AC090023.1	0	0	0	0	0	0	0	0	0
AC090023.2	0	2	0	1	2	0	0	0	3
AC090044.1	0	0	0	0	0	0	0	0	0
AC090049.1	1	0	0	0	0	0	0	0	1
AC090049.2	0	0	0	0	0	0	0	0	0
AC090052.1	0	0	0	1	0	0	0	0	0
AC090058.1	0	0	0	0	0	0	0	0	0
AC090061.1	3	7	7	2	2	5	4	4	1
AC090071.1	0	0	0	0	0	0	0	0	0
AC090079.1	0	0	0	0	0	0	0	0	0
AC090079.2	0	0	0	0	0	0	0	0	0
AC090093.1	0	0	0	0	0	0	0	0	0
AC090095.1	0	0	0	0	0	0	0	0	0
AC090099.1	0	0	0	0	0	0	0	0	0
AC090099.2	0	0	0	0	0	0	0	0	0
AC090103.1	0	0	0	0	0	0	0	0	0
AC090109.1	0	0	0	0	0	0	0	0	0
AC090114.1	0	1	3	2	8	1	1	3	2
AC090114.2	160	144	135	109	131	104	102	110	76
AC090114.3	18	26	29	34	39	36	22	21	19
AC090115.1	0	0	0	0	0	0	0	1	0
AC090116.1	0	1	2	1	4	0	0	2	0
AC090124.1	0	2	1	2	3	4	2	3	0
AC090124.2	4	2	2	8	5	3	3	7	1
AC090125.1	0	0	0	0	0	0	0	0	0
AC090125.2	0	0	0	0	0	0	0	0	0
AC090132.1	0	0	0	0	0	0	0	0	0
AC090132.2	0	0	0	0	0	0	0	0	0
AC090136.1	0	0	0	0	0	0	0	0	0
AC090136.2	0	0	0	0	0	0	0	0	0
AC090136.3	0	0	0	0	0	0	0	0	0
AC090138.1	0	0	0	0	0	0	0	0	0
AC090142.1	0	0	0	0	0	0	0	0	0
AC090142.2	0	0	0	0	0	0	0	0	0
AC090142.3	0	0	0	0	0	0	0	0	0
AC090150.1	0	0	0	0	0	0	0	0	0
AC090150.2	0	0	0	0	0	0	0	0	0
AC090151.1	0	0	0	0	0	0	0	0	0
AC090152.1	46	56	56	45	40	53	51	48	26
AC090154.1	0	0	0	0	0	0	0	0	0
AC090155.1	0	0	0	0	0	0	0	0	0
AC090155.2	0	0	0	0	0	0	0	0	0
AC090159.1	3	0	1	1	0	0	2	1	0
AC090164.1	0	0	0	0	0	0	0	0	0
AC090164.2	0	0	0	0	0	0	0	0	0
AC090164.3	0	0	0	0	0	0	0	0	0
AC090164.4	0	0	0	0	0	0	0	0	0
AC090164.5	3	0	6	0	2	2	1	0	1
AC090181.1	0	0	0	0	0	0	0	0	0
AC090181.2	16	11	20	25	40	35	13	31	13
AC090181.3	8	6	10	12	22	19	17	10	1
AC090186.1	2	0	0	0	0	1	0	0	0
AC090192.1	0	0	0	0	0	0	0	0	0
AC090192.2	50	59	50	35	57	44	35	53	15
AC090193.1	0	0	0	0	0	0	0	0	0
AC090197.1	7	11	4	5	6	14	6	9	7
AC090198.1	32	19	47	28	17	38	44	37	24
AC090200.1	0	0	0	0	0	0	1	0	0
AC090204.1	17	36	22	35	33	31	27	19	25
AC090206.1	0	0	0	1	0	0	2	0	1
AC090213.1	0	0	0	0	0	0	0	0	0
AC090220.1	0	1	7	1	8	2	3	5	0
AC090227.1	0	0	0	0	0	0	0	0	0
AC090227.2	0	0	0	0	0	0	0	0	0
AC090227.3	0	0	0	0	0	0	0	0	0
AC090229.1	0	1	0	4	1	2	2	3	1
AC090236.1	0	0	0	0	0	0	0	0	0
AC090236.2	1	2	6	0	2	5	1	1	4
AC090241.1	3	5	8	1	1	4	1	1	3
AC090241.2	0	0	0	0	0	0	0	0	0
AC090241.3	8	4	2	3	2	3	7	7	1
AC090246.1	5	2	3	4	6	8	3	0	4
AC090260.1	0	0	0	0	0	0	0	0	0
AC090260.2	2	5	3	0	0	3	1	0	0
AC090281.1	0	0	0	0	1	0	0	1	1
AC090282.1	0	0	0	0	0	0	0	0	0
AC090283.1	0	0	0	0	0	0	0	0	0
AC090286.1	0	1	0	1	0	0	0	0	0
AC090286.2	0	0	0	0	0	0	0	0	0
AC090286.3	3	4	2	12	8	12	10	11	1
AC090286.4	2	1	1	1	4	0	2	4	1
AC090287.1	0	0	0	0	0	0	0	0	0
AC090287.2	0	0	0	0	0	0	0	0	0
AC090287.3	0	0	0	0	0	0	0	0	0
AC090311.1	0	0	0	0	0	0	0	0	0
AC090312.1	0	0	0	0	0	0	0	0	0
AC090312.2	0	0	0	0	0	0	0	0	0
AC090337.1	0	2	0	0	0	0	0	0	0
AC090337.2	0	0	0	0	0	0	0	0	0
AC090338.1	0	0	0	0	0	0	0	0	0
AC090340.1	0	0	0	0	0	0	0	0	0
AC090348.1	0	0	0	0	0	0	0	0	0
AC090358.1	0	0	0	0	0	0	0	0	0
AC090360.1	2	0	0	0	4	2	0	0	0
AC090365.1	0	0	0	0	0	0	0	0	0
AC090371.1	0	0	0	0	0	0	0	0	0
AC090371.2	0	0	0	0	0	0	0	0	0
AC090373.1	0	0	2	2	1	3	0	1	2
AC090376.1	0	0	1	0	0	0	0	0	0
AC090377.1	0	0	0	0	0	2	1	0	0
AC090386.1	0	0	0	0	0	0	0	0	0
AC090386.2	0	0	0	0	0	0	0	0	0
AC090398.1	0	0	0	0	0	0	0	0	0
AC090398.2	1	4	6	2	2	3	3	2	2
AC090403.1	0	0	0	0	0	0	0	0	0
AC090409.1	0	0	2	1	2	2	3	1	0
AC090409.2	0	0	0	0	1	0	1	0	0
AC090415.1	0	0	0	0	0	0	0	0	0
AC090415.2	0	0	0	0	0	0	0	0	0
AC090424.1	0	0	0	0	0	0	0	0	0
AC090425.1	0	0	0	0	0	0	0	0	0
AC090425.2	7	1	4	2	1	3	3	2	1
AC090425.3	6	4	6	7	3	4	3	2	5
AC090453.1	0	0	0	0	0	0	0	0	0
AC090457.1	0	0	0	0	0	0	0	0	0
AC090469.1	0	0	0	0	0	0	0	0	0
AC090469.2	2	3	2	7	2	7	3	7	4
AC090498.1	28	28	28	31	35	30	40	30	30
AC090502.1	0	0	0	0	0	0	0	0	0
AC090502.2	0	2	0	0	0	0	0	0	2
AC090502.3	0	0	0	0	0	0	0	0	0
AC090503.1	0	0	0	0	0	0	0	0	0
AC090503.2	0	0	0	0	0	0	0	0	0
AC090505.1	2	2	1	0	2	0	1	2	0
AC090505.2	0	0	0	0	0	0	0	0	0
AC090506.1	0	0	0	0	0	0	0	0	0
AC090506.2	0	0	0	0	0	0	0	0	0
AC090510.1	6	4	14	9	2	6	6	11	9
AC090510.2	5	3	2	6	4	8	4	5	4
AC090510.3	5	11	3	6	6	9	1	5	2
AC090510.4	0	1	0	0	0	0	0	0	0
AC090515.1	0	0	0	0	0	0	0	0	0
AC090515.2	0	0	0	0	0	0	0	0	1
AC090515.3	7	9	9	11	7	7	4	5	5
AC090515.4	0	0	0	0	0	0	0	0	0
AC090515.5	0	0	0	0	0	0	0	0	0
AC090515.6	2	0	2	0	0	4	0	1	0
AC090515.7	1	0	0	0	0	0	0	0	0
AC090517.1	0	0	0	0	0	0	0	0	0
AC090517.2	1	1	0	6	4	4	7	12	1
AC090517.3	0	0	0	0	0	0	0	0	0
AC090517.4	1	0	0	0	1	1	1	2	2
AC090517.5	4	16	9	6	9	7	7	8	6
AC090518.1	0	0	1	0	3	2	3	1	0
AC090518.2	0	1	0	0	0	0	0	0	0
AC090519.1	10	4	14	12	9	15	7	12	4
AC090519.2	0	0	0	0	0	0	0	0	0
AC090525.1	0	0	0	0	0	0	0	0	0
AC090525.2	0	0	0	0	0	0	0	0	0
AC090525.3	0	0	0	0	0	0	0	0	0
AC090527.1	0	0	1	0	0	2	1	0	0
AC090527.2	0	0	0	0	0	0	0	0	0
AC090527.3	0	0	0	0	0	0	0	0	0
AC090527.4	3	2	4	4	3	0	2	8	0
AC090531.1	0	0	0	0	0	0	0	0	0
AC090539.1	0	0	0	0	0	0	0	0	0
AC090539.2	0	0	0	0	0	0	0	0	0
AC090541.1	0	0	0	0	0	0	0	0	0
AC090543.1	2	2	1	1	1	0	0	0	0
AC090543.2	0	0	0	0	0	0	0	0	0
AC090543.3	1	1	3	0	5	4	1	2	4
AC090559.1	0	3	2	8	2	3	3	4	0
AC090559.2	0	3	0	1	1	0	0	2	0
AC090568.1	0	0	0	0	0	0	0	0	0
AC090571.1	0	0	0	0	1	0	0	0	0
AC090572.1	0	0	0	0	0	0	0	0	0
AC090572.2	0	0	0	0	0	0	0	0	0
AC090572.3	0	0	0	0	0	0	0	0	0
AC090574.1	0	0	0	0	0	0	0	0	0
AC090577.1	0	0	0	0	0	0	0	0	0
AC090578.1	6	16	4	1	2	2	3	0	2
AC090578.2	0	1	0	0	0	0	0	0	0
AC090578.3	2	0	0	1	0	0	0	1	0
AC090579.1	9	2	0	0	1	1	2	3	0
AC090582.1	0	1	0	0	1	0	0	0	0
AC090587.1	0	2	2	1	4	0	3	2	0
AC090587.2	24	10	11	16	9	31	23	17	12
AC090589.1	3	2	0	2	2	1	1	1	1
AC090589.2	0	0	0	0	0	0	0	0	2
AC090589.3	5	9	8	5	7	2	14	8	2
AC090602.1	0	0	0	0	0	0	0	0	0
AC090607.1	0	0	1	0	0	1	2	0	0
AC090607.2	35	29	33	39	27	29	35	24	26
AC090607.3	0	0	0	1	0	0	0	0	0
AC090607.4	1	0	2	2	3	0	0	1	0
AC090607.5	1	0	0	0	0	0	0	1	0
AC090615.1	0	0	0	0	0	0	0	0	0
AC090616.1	0	0	0	0	0	0	0	0	0
AC090616.2	0	0	0	0	0	0	0	0	0
AC090616.3	0	0	0	0	0	0	1	0	0
AC090616.4	0	0	0	0	0	0	0	0	0
AC090616.5	0	0	0	0	0	0	0	0	0
AC090616.6	6	5	4	8	5	6	6	10	2
AC090617.1	0	1	1	1	2	2	0	0	0
AC090617.10	7	5	12	6	9	5	5	7	9
AC090617.2	0	0	0	0	0	0	0	0	0
AC090617.3	6	8	3	3	9	7	5	1	4
AC090617.4	0	0	0	0	0	0	0	0	0
AC090617.5	1	0	2	2	1	2	1	2	1
AC090617.6	0	0	0	0	0	0	0	0	0
AC090617.7	1	4	0	1	0	0	0	0	1
AC090617.8	0	0	0	0	0	0	0	0	0
AC090617.9	0	0	0	0	0	0	0	0	0
AC090618.1	0	0	0	0	0	0	0	0	0
AC090621.1	0	0	0	0	0	0	0	0	0
AC090625.1	0	0	0	0	0	0	0	0	0
AC090625.2	0	0	0	0	0	0	0	0	0
AC090627.1	0	0	0	0	0	2	2	0	0
AC090629.1	0	0	0	0	0	0	0	0	0
AC090630.1	0	0	0	0	0	0	0	0	0
AC090643.1	0	0	0	0	1	0	0	0	0
AC090643.2	0	0	0	0	0	0	0	0	0
AC090644.1	0	0	0	0	0	0	0	0	0
AC090651.1	2	0	0	2	0	1	3	0	0
AC090666.1	0	0	0	0	0	0	0	0	0
AC090673.1	0	0	4	2	7	3	1	5	4
AC090679.1	0	0	0	0	0	0	0	0	0
AC090679.2	0	0	0	0	0	0	0	0	0
AC090679.3	0	0	0	0	0	0	0	0	0
AC090680.1	0	0	0	0	0	0	0	0	0
AC090685.1	0	0	0	0	0	0	0	0	0
AC090686.1	1	2	0	2	0	0	0	2	2
AC090692.1	4	8	4	0	2	1	2	3	6
AC090692.2	3	2	1	2	0	3	0	1	4
AC090692.3	0	0	0	0	1	0	0	0	0
AC090695.1	0	0	0	0	1	1	0	1	0
AC090695.2	0	0	0	0	0	0	0	0	0
AC090696.1	0	0	0	0	0	0	0	0	0
AC090699.1	0	0	0	0	0	0	0	0	0
AC090699.2	0	0	0	0	0	0	0	0	0
AC090707.1	0	0	0	0	0	0	0	0	0
AC090707.2	0	0	0	0	0	0	0	0	0
AC090709.1	0	0	0	0	0	0	0	0	0
AC090720.1	0	0	0	0	0	0	0	0	0
AC090735.1	0	0	0	0	0	0	0	0	0
AC090739.1	2	2	4	7	2	4	4	1	3
AC090740.1	0	0	2	0	0	0	1	0	0
AC090751.1	0	0	0	0	0	0	0	0	0
AC090753.1	0	0	0	0	0	0	0	0	0
AC090771.1	0	1	0	0	0	0	0	0	0
AC090771.2	0	0	0	2	0	0	0	0	0
AC090772.1	0	0	0	0	2	0	0	0	0
AC090772.2	0	0	0	0	0	0	0	0	0
AC090772.3	0	0	0	1	0	1	1	3	1
AC090772.4	0	1	0	0	0	0	0	2	0
AC090772.5	0	0	0	0	0	0	0	0	0
AC090774.1	0	0	0	0	0	0	0	0	0
AC090774.2	0	0	0	0	0	0	0	0	0
AC090791.1	4	8	8	4	8	6	8	7	4
AC090796.1	0	0	0	0	0	0	0	0	0
AC090802.1	0	0	0	0	0	0	0	0	0
AC090809.1	0	0	0	0	0	0	0	0	0
AC090812.1	0	0	0	0	0	0	0	0	0
AC090816.1	0	0	0	0	0	0	0	0	0
AC090819.1	0	0	0	0	0	0	0	0	0
AC090820.1	0	0	0	0	0	0	0	0	0
AC090820.2	0	0	0	0	0	0	0	0	0
AC090821.1	0	0	0	0	0	0	0	0	0
AC090821.2	0	0	0	0	0	0	0	0	0
AC090821.3	0	0	0	0	0	0	0	0	0
AC090821.4	0	0	0	0	0	0	0	0	0
AC090825.1	0	0	4	0	0	0	0	0	0
AC090825.2	0	0	0	0	0	0	0	0	0
AC090826.1	0	0	0	0	0	0	0	0	0
AC090826.2	0	0	0	0	0	0	0	0	0
AC090826.3	0	0	0	0	0	3	1	0	0
AC090844.1	0	0	0	0	0	0	0	0	0
AC090844.2	1	0	0	0	1	2	1	0	0
AC090844.3	0	0	2	0	0	0	0	0	2
AC090857.1	0	0	0	0	0	0	0	0	0
AC090857.2	0	0	0	0	0	0	0	0	0
AC090877.1	0	0	0	0	0	0	2	0	0
AC090877.2	0	0	0	0	0	0	0	0	0
AC090888.1	0	0	0	0	0	0	0	0	0
AC090888.2	0	0	0	0	0	0	0	0	0
AC090888.3	0	0	0	0	0	0	0	0	0
AC090897.1	0	0	0	0	0	0	0	4	0
AC090897.2	0	0	2	0	0	0	0	0	0
AC090907.1	2	1	0	3	11	5	2	7	1
AC090907.2	0	5	3	5	9	8	4	5	4
AC090907.3	3	3	4	2	1	1	3	1	2
AC090912.1	6	2	2	7	7	8	4	1	3
AC090912.2	8	1	3	3	5	3	3	2	0
AC090912.3	0	1	0	0	1	1	0	0	0
AC090919.1	0	0	0	0	0	0	0	0	0
AC090921.1	1	0	1	1	0	1	4	0	1
AC090936.1	0	0	0	0	0	0	0	0	0
AC090945.1	4	1	1	1	2	2	6	2	0
AC090946.1	1	1	2	0	0	0	1	0	0
AC090948.1	0	3	9	0	2	3	2	2	2
AC090948.2	8	8	5	11	5	7	1	4	1
AC090948.3	5	2	1	5	0	3	3	1	1
AC090948.4	0	0	0	1	0	0	2	1	4
AC090950.1	0	0	0	0	0	0	0	0	0
AC090950.2	0	0	0	0	0	0	0	0	0
AC090952.1	1	0	2	0	0	2	0	2	2
AC090952.2	0	0	0	0	0	0	0	0	0
AC090953.1	0	0	0	0	0	0	0	0	0
AC090953.2	0	2	0	1	0	0	0	0	1
AC090954.1	0	1	0	0	0	0	0	0	0
AC090955.1	0	0	0	0	0	0	0	0	0
AC090955.2	0	0	0	0	0	0	0	0	0
AC090957.1	0	0	0	0	0	0	0	0	0
AC090958.1	0	0	0	0	0	0	0	0	0
AC090960.1	0	0	0	0	0	0	0	0	0
AC090970.1	6	4	2	6	2	2	6	1	0
AC090970.2	11	10	9	4	20	16	10	15	8
AC090971.1	0	0	0	1	0	0	2	1	0
AC090971.2	0	1	0	1	1	0	0	2	0
AC090971.3	0	0	0	0	2	0	1	0	0
AC090971.4	2	2	2	4	4	6	1	1	0
AC090971.5	0	0	0	0	0	1	0	0	0
AC090971.6	0	0	0	0	1	0	0	1	0
AC090971.7	0	0	0	0	0	0	0	0	0
AC090983.1	0	0	0	0	0	0	0	0	0
AC090983.2	0	0	0	0	0	0	0	0	0
AC090984.1	0	0	0	0	1	1	0	3	1
AC090985.1	0	0	0	0	0	1	1	0	0
AC090985.2	0	0	0	0	0	0	0	0	0
AC090987.1	3	0	0	0	0	0	3	1	5
AC090993.1	0	0	0	0	0	0	0	0	0
AC090994.1	0	0	0	0	0	0	0	0	0
AC091010.1	0	0	0	0	0	0	0	0	0
AC091027.1	0	0	0	0	0	0	0	0	0
AC091027.2	0	0	0	0	0	0	0	0	0
AC091027.3	0	0	0	0	0	0	0	0	0
AC091038.1	0	0	0	0	0	0	0	0	0
AC091042.1	0	0	0	1	0	2	2	1	2
AC091043.1	0	0	0	0	0	0	0	0	0
AC091044.1	0	0	0	0	0	0	0	0	0
AC091045.1	0	0	0	0	0	0	0	0	0
AC091045.2	2	1	0	0	1	0	0	3	0
AC091046.1	0	0	0	0	0	0	0	0	0
AC091046.2	0	0	0	0	0	0	0	0	0
AC091047.1	0	0	0	0	0	0	0	0	0
AC091053.1	1	2	2	6	6	4	8	7	4
AC091053.2	0	0	0	0	0	0	0	0	0
AC091057.1	174	160	150	198	244	253	213	229	150
AC091057.2	1	0	0	0	0	1	2	1	0
AC091057.3	3	2	4	1	5	15	7	2	4
AC091057.4	0	0	1	1	0	0	0	1	0
AC091057.5	1	1	3	1	2	1	1	3	6
AC091057.6	1	1	0	2	2	1	1	0	0
AC091059.1	0	0	0	0	0	0	0	0	0
AC091059.2	0	0	2	0	0	0	0	0	0
AC091060.1	0	2	4	7	7	3	4	2	0
AC091062.1	0	0	0	0	1	0	0	0	0
AC091073.1	2	0	0	0	1	0	0	0	3
AC091073.2	0	1	0	2	0	0	0	0	0
AC091074.1	0	0	0	0	0	0	0	0	0
AC091074.2	0	0	0	0	0	0	0	0	0
AC091074.3	0	0	0	0	0	0	0	0	0
AC091076.1	0	0	0	0	0	0	0	0	0
AC091078.1	4	0	1	0	0	1	3	0	3
AC091078.2	0	0	0	0	0	0	0	0	0
AC091096.1	0	0	0	0	0	0	0	0	0
AC091100.1	1	1	0	2	2	4	1	2	0
AC091114.1	0	1	0	1	0	0	0	0	0
AC091117.1	0	0	0	0	0	0	0	0	0
AC091117.2	0	0	0	0	0	0	0	0	0
AC091117.3	0	0	0	0	0	0	0	0	0
AC091132.1	0	0	0	0	0	5	0	0	0
AC091132.2	2	0	0	0	0	1	0	0	0
AC091132.3	0	1	0	0	0	0	2	1	2
AC091132.4	1	0	0	1	3	1	1	0	0
AC091132.5	5	2	3	2	1	0	6	9	2
AC091132.6	0	0	0	0	0	0	2	0	0
AC091133.1	13	47	27	25	32	44	28	31	21
AC091133.2	0	0	0	0	0	0	0	0	0
AC091133.3	0	0	0	0	0	0	0	0	0
AC091133.4	0	0	0	0	0	0	0	0	0
AC091133.5	0	2	0	0	0	0	0	0	0
AC091133.6	0	1	0	0	0	0	0	0	0
AC091133.7	3	3	0	0	6	2	0	1	4
AC091135.1	0	0	0	0	0	0	0	0	0
AC091135.2	0	0	0	0	0	0	0	0	0
AC091138.1	0	0	0	0	0	0	0	0	0
AC091144.1	0	0	0	0	0	0	0	0	0
AC091144.2	0	0	1	1	0	2	0	0	1
AC091151.1	0	0	0	0	0	0	0	0	0
AC091151.2	0	0	0	0	0	0	0	0	0
AC091151.7	0	0	0	0	0	0	0	0	0
AC091152.1	0	0	0	0	0	0	0	0	0
AC091152.2	7	5	6	1	1	1	4	6	2
AC091152.3	0	0	0	0	0	0	0	0	0
AC091152.4	5	5	6	3	8	2	4	2	2
AC091153.1	4	5	1	2	5	5	2	3	3
AC091153.2	0	0	0	0	0	0	0	0	0
AC091153.3	3	11	3	1	6	4	9	7	4
AC091153.4	0	1	0	1	0	0	0	0	0
AC091163.1	0	0	0	0	0	0	0	0	0
AC091163.2	0	0	0	0	0	0	0	0	0
AC091163.3	0	0	0	0	0	0	0	0	0
AC091167.1	0	0	0	0	0	0	0	0	0
AC091167.2	2	0	0	0	0	0	0	0	0
AC091167.3	0	0	0	0	0	0	0	0	0
AC091167.4	0	0	0	0	0	0	0	0	0
AC091167.5	1	0	1	3	1	1	0	0	1
AC091167.6	0	0	0	0	0	0	0	0	0
AC091167.7	0	0	0	0	0	0	0	0	0
AC091173.1	3	1	3	5	3	1	4	3	2
AC091175.1	0	0	0	0	0	0	0	0	0
AC091178.1	0	0	0	0	0	0	0	0	0
AC091178.2	3	1	5	0	2	1	2	4	0
AC091179.1	0	0	0	0	0	0	0	0	0
AC091179.2	0	0	0	0	0	0	0	0	0
AC091179.3	0	0	0	0	0	0	0	0	0
AC091179.4	0	0	0	0	0	0	0	0	0
AC091180.1	0	0	0	0	0	0	0	0	0
AC091180.2	0	0	0	0	0	0	0	0	0
AC091180.3	5	7	4	8	12	5	5	2	11
AC091180.4	12	14	5	7	17	15	15	10	23
AC091180.5	0	0	0	0	4	0	0	4	2
AC091180.6	0	0	1	1	0	5	0	0	1
AC091181.1	30	9	22	16	11	21	15	12	6
AC091181.2	13	22	12	4	10	11	10	10	2
AC091182.1	0	0	0	0	0	0	0	0	0
AC091182.2	0	1	2	1	2	1	1	7	0
AC091185.1	4	4	6	5	3	1	2	2	0
AC091185.2	0	0	0	0	0	0	0	0	0
AC091193.1	0	0	0	0	0	0	0	0	0
AC091196.1	5	5	9	2	7	2	5	3	0
AC091198.1	0	0	0	0	0	0	0	0	0
AC091212.1	7	18	18	20	23	16	14	31	19
AC091212.2	0	0	0	2	0	0	1	3	1
AC091214.1	0	1	1	0	0	1	0	0	0
AC091230.1	536	614	538	528	615	552	499	493	404
AC091230.2	0	1	0	1	1	0	0	0	0
AC091231.1	0	0	0	0	0	0	0	0	0
AC091231.2	1	4	1	2	1	0	1	2	0
AC091271.1	49	42	37	37	25	49	32	23	29
AC091286.1	0	0	0	0	0	0	0	0	0
AC091304.1	0	0	0	0	0	0	0	0	0
AC091304.10	0	0	0	0	0	0	0	0	0
AC091304.2	0	0	0	0	0	0	0	0	0
AC091304.3	0	0	0	0	0	0	0	0	0
AC091304.4	0	0	0	0	0	0	0	0	0
AC091304.5	0	0	0	0	0	0	0	0	0
AC091304.6	0	0	0	0	0	0	0	0	0
AC091304.9	0	0	0	0	0	0	0	0	0
AC091305.1	0	0	1	0	0	0	0	0	0
AC091390.1	0	0	0	0	0	0	0	0	0
AC091390.2	0	0	0	0	0	0	0	0	0
AC091390.3	4	1	2	0	1	2	0	0	2
AC091390.4	0	0	0	0	0	0	0	0	0
AC091390.5	5	6	4	4	4	2	7	4	1
AC091393.1	0	0	0	0	0	0	0	0	0
AC091393.2	0	0	0	0	0	0	0	0	0
AC091429.1	7	8	6	0	1	0	6	5	4
AC091435.1	0	1	0	0	0	0	0	0	0
AC091435.2	1	4	4	0	1	4	0	2	0
AC091488.1	0	0	0	0	0	0	0	0	0
AC091489.1	0	0	0	0	0	0	0	0	0
AC091489.2	0	0	0	0	0	0	0	0	0
AC091492.1	3	4	0	1	0	1	5	2	1
AC091493.1	0	0	0	0	0	0	0	0	0
AC091515.1	0	0	0	0	0	0	0	0	0
AC091516.1	0	0	1	3	3	1	2	3	2
AC091544.1	0	0	0	0	0	1	0	0	0
AC091544.2	0	0	0	0	0	0	0	0	0
AC091544.3	0	0	0	0	0	0	0	0	0
AC091544.4	1	0	0	1	1	0	0	0	0
AC091544.5	0	0	0	0	0	0	0	0	0
AC091544.6	0	0	0	0	0	0	0	0	0
AC091544.7	0	0	0	0	0	0	0	0	0
AC091551.1	0	0	0	0	0	0	0	0	0
AC091563.1	5	0	1	2	1	0	1	1	1
AC091564.1	0	0	0	0	0	0	0	0	0
AC091564.2	3	2	6	9	1	0	3	1	7
AC091564.3	0	0	0	0	0	0	0	0	0
AC091564.4	1	0	0	0	0	0	0	0	0
AC091564.5	0	0	0	0	0	0	0	0	0
AC091564.6	1	0	1	1	2	1	0	0	2
AC091564.7	0	0	0	0	0	0	0	0	0
AC091576.1	0	0	0	0	0	0	0	0	0
AC091588.1	0	0	0	0	0	0	0	0	0
AC091588.2	0	0	0	0	0	0	0	0	0
AC091588.3	0	0	0	0	0	1	0	0	3
AC091607.1	0	0	0	0	1	0	0	0	0
AC091607.2	0	0	0	2	0	1	1	3	1
AC091614.1	0	1	0	0	2	0	0	2	1
AC091633.1	0	0	3	0	0	0	0	0	0
AC091646.1	0	0	0	0	0	0	0	0	0
AC091675.1	0	0	0	0	0	0	0	0	0
AC091685.1	0	0	0	0	0	0	0	0	0
AC091685.2	0	0	0	0	0	0	1	0	0
AC091691.1	0	0	0	0	0	0	0	0	0
AC091691.2	0	0	0	0	0	0	0	0	0
AC091691.3	0	0	0	0	0	0	0	0	0
AC091705.1	0	0	0	0	0	0	0	0	0
AC091729.1	0	0	0	1	0	0	0	0	0
AC091729.2	0	0	0	0	0	0	0	0	0
AC091729.3	94	109	122	93	91	77	89	103	69
AC091730.1	0	0	0	0	0	0	0	0	0
AC091736.1	0	1	3	1	2	2	3	6	2
AC091769.1	0	0	0	0	0	0	0	0	0
AC091769.2	0	0	1	2	2	0	0	0	0
AC091770.1	0	0	0	0	0	0	0	0	0
AC091799.1	0	0	0	0	0	0	1	0	0
AC091804.1	0	1	0	0	0	0	0	0	0
AC091805.1	1	0	1	2	4	3	0	0	2
AC091805.2	0	0	0	0	0	0	0	0	0
AC091806.1	0	0	0	0	0	0	1	3	0
AC091807.1	0	0	0	0	0	0	0	0	0
AC091807.2	0	0	1	0	0	1	0	1	0
AC091810.1	0	0	0	0	0	0	0	0	0
AC091812.1	1	1	3	3	0	1	4	0	1
AC091812.2	0	0	0	0	0	0	0	0	0
AC091812.3	0	0	0	0	0	0	0	0	0
AC091812.4	0	0	0	0	0	0	0	0	0
AC091814.1	4	6	8	0	0	0	3	1	0
AC091817.1	0	0	0	0	0	0	0	0	0
AC091819.1	0	0	0	0	0	0	0	0	0
AC091819.2	0	0	0	0	0	0	0	0	0
AC091820.1	0	1	0	1	0	0	0	0	0
AC091820.2	0	0	0	0	0	0	0	0	0
AC091825.1	0	0	0	0	0	0	0	0	0
AC091825.2	0	0	0	0	0	0	0	0	0
AC091825.3	14	29	16	10	15	19	10	17	8
AC091826.1	0	0	0	0	0	0	0	0	0
AC091826.2	0	0	0	0	0	0	0	0	0
AC091826.3	0	1	0	0	0	0	0	0	0
AC091832.1	0	0	0	0	0	0	0	0	0
AC091834.1	0	0	0	0	0	0	0	0	0
AC091838.1	0	0	0	0	0	0	0	0	0
AC091839.1	0	0	0	0	0	0	0	0	0
AC091849.1	0	0	0	0	0	0	0	0	0
AC091849.2	0	1	0	0	0	0	0	0	0
AC091857.1	0	0	0	0	0	0	0	0	0
AC091860.1	0	0	0	0	0	0	0	0	0
AC091860.2	0	0	0	0	0	0	0	0	0
AC091862.1	0	0	0	0	0	0	0	0	0
AC091868.1	0	0	0	0	0	0	0	0	0
AC091868.2	0	0	0	0	0	0	0	0	0
AC091874.1	0	0	0	0	0	0	0	0	0
AC091874.2	0	0	0	0	0	0	0	0	0
AC091874.3	0	0	0	0	0	0	0	0	0
AC091885.1	0	0	0	0	0	0	0	0	0
AC091885.2	0	0	0	0	0	0	0	0	0
AC091887.1	0	1	0	0	1	0	1	0	1
AC091889.1	0	0	0	0	0	0	0	0	0
AC091891.1	0	0	0	0	0	0	0	0	0
AC091893.1	0	0	0	0	0	0	0	0	0
AC091893.2	0	0	0	0	0	0	0	0	0
AC091895.1	0	0	0	0	0	0	0	0	0
AC091903.1	0	0	0	0	0	0	0	0	0
AC091905.1	0	0	0	0	0	0	0	0	0
AC091905.2	0	0	0	0	0	0	0	0	0
AC091905.3	0	0	3	0	0	0	0	0	0
AC091905.4	0	0	0	0	0	0	0	0	0
AC091906.1	0	0	0	1	0	0	0	0	0
AC091912.1	0	0	0	0	0	0	0	0	0
AC091912.2	0	0	0	0	0	0	0	0	0
AC091912.3	4	1	0	2	1	1	1	3	0
AC091917.1	0	0	0	0	0	0	0	0	0
AC091917.2	0	0	0	0	0	0	0	0	0
AC091917.3	0	0	0	0	0	0	0	0	0
AC091925.1	2	3	4	0	2	3	7	0	2
AC091925.2	0	0	1	0	0	1	0	0	0
AC091931.1	0	0	0	0	0	0	0	0	0
AC091932.1	0	0	0	0	0	1	0	0	0
AC091932.2	0	0	0	0	0	0	0	0	0
AC091932.3	0	0	0	0	0	0	0	0	0
AC091932.4	0	0	0	0	0	0	0	0	0
AC091934.1	0	0	0	0	0	0	0	0	0
AC091938.1	0	0	0	0	0	0	0	0	0
AC091939.1	0	1	0	1	0	0	0	0	0
AC091941.1	0	0	0	0	0	0	0	0	0
AC091944.1	0	0	0	0	0	0	0	0	0
AC091946.1	0	0	0	0	0	0	0	0	0
AC091946.2	0	0	0	0	0	0	0	0	0
AC091948.1	0	2	1	5	4	2	2	3	0
AC091948.2	0	0	0	0	0	0	0	0	0
AC091951.1	0	0	0	0	0	0	0	0	0
AC091951.2	0	0	0	0	0	0	0	0	0
AC091951.3	0	0	0	0	0	0	0	0	0
AC091951.4	0	0	0	0	0	0	0	0	0
AC091951.5	0	0	0	0	0	0	0	0	0
AC091953.1	0	0	0	0	0	0	0	0	0
AC091953.2	0	0	0	0	0	0	2	0	0
AC091953.3	0	0	0	0	0	0	0	0	0
AC091953.4	0	0	0	0	0	0	0	0	0
AC091953.5	0	0	0	0	0	0	0	0	0
AC091953.6	0	0	1	0	0	0	0	0	0
AC091959.1	0	0	0	0	0	0	0	0	0
AC091959.2	0	1	0	0	0	0	0	0	0
AC091959.3	0	0	0	0	0	0	0	0	0
AC091962.1	0	1	0	0	0	0	0	0	1
AC091965.1	0	1	0	1	0	0	1	1	0
AC091965.2	0	0	0	1	0	0	0	0	0
AC091965.3	0	0	0	0	0	0	0	0	0
AC091965.4	2	0	4	1	1	0	1	0	0
AC091965.5	0	2	0	0	1	0	2	0	0
AC091973.1	0	0	0	0	0	0	0	0	0
AC091978.1	22	42	38	30	42	31	23	43	24
AC091979.1	0	2	1	0	1	0	3	0	0
AC091979.2	0	3	0	0	0	0	1	1	0
AC091980.1	0	0	0	0	0	0	0	0	1
AC091980.2	0	0	0	0	0	0	0	0	0
AC091982.1	0	0	0	0	0	0	0	0	0
AC091982.2	0	0	0	1	0	1	1	0	0
AC091982.3	17	19	19	13	21	16	19	18	8
AC091987.1	1	0	0	0	0	0	0	0	0
AC092001.1	0	0	0	0	0	0	0	0	0
AC092013.1	0	0	0	0	0	0	0	0	0
AC092015.1	0	0	0	0	0	0	0	0	0
AC092017.1	49	53	46	43	34	46	34	52	34
AC092017.2	0	0	0	1	0	0	0	0	0
AC092017.3	0	0	0	0	0	0	0	0	0
AC092017.4	0	0	0	0	0	0	0	0	0
AC092032.1	0	0	0	0	0	0	0	0	0
AC092035.1	0	0	0	0	0	0	0	0	0
AC092040.1	0	0	0	0	0	0	0	0	0
AC092040.2	9	10	4	3	5	4	3	1	2
AC092042.1	0	0	0	0	0	0	0	0	0
AC092042.2	0	0	0	0	0	0	0	0	0
AC092042.3	0	0	0	0	0	0	0	0	0
AC092042.4	0	0	0	0	0	0	0	0	0
AC092045.1	6	3	1	5	2	3	0	8	3
AC092047.1	0	0	0	0	0	0	0	0	0
AC092053.1	0	0	0	0	0	0	0	0	0
AC092053.2	0	0	0	3	0	0	0	0	0
AC092053.3	0	4	1	0	8	0	2	2	1
AC092053.4	4	0	3	0	1	0	0	3	0
AC092053.5	3	3	6	4	2	5	4	4	3
AC092053.6	0	0	0	0	0	0	0	0	0
AC092053.7	0	0	0	0	0	0	0	0	0
AC092058.1	0	0	0	0	0	0	0	0	0
AC092059.1	0	0	0	0	0	0	0	0	0
AC092066.1	0	0	0	0	0	0	0	0	0
AC092066.2	0	0	0	0	0	0	0	0	0
AC092067.1	1	0	0	0	0	0	0	0	0
AC092068.1	0	0	0	0	0	0	0	0	0
AC092068.2	1	1	0	0	0	1	0	1	0
AC092068.3	2	0	0	0	0	1	0	0	0
AC092069.1	32	39	20	33	27	32	24	38	35
AC092070.1	0	0	0	0	0	0	0	0	0
AC092070.2	0	0	0	0	0	0	0	0	0
AC092070.3	0	0	0	0	0	0	0	0	0
AC092070.4	0	0	0	0	0	0	0	0	0
AC092071.1	0	0	0	0	0	0	0	0	0
AC092073.1	0	0	0	0	0	0	0	0	0
AC092078.1	0	0	0	0	0	0	0	0	0
AC092078.2	0	0	0	0	0	0	0	0	0
AC092078.3	0	0	0	0	0	0	0	0	0
AC092079.1	0	0	0	0	0	0	0	0	0
AC092079.2	0	0	0	0	0	0	0	0	0
AC092098.1	0	0	0	0	0	1	0	0	0
AC092099.1	0	0	0	0	0	0	0	0	0
AC092100.1	0	0	0	0	0	0	0	0	0
AC092104.1	0	0	0	0	0	0	0	0	0
AC092106.1	0	0	0	0	0	0	0	0	0
AC092106.2	0	0	0	0	0	0	0	0	0
AC092107.1	0	0	0	0	0	0	0	0	0
AC092110.1	0	0	0	0	0	0	0	0	0
AC092111.1	4	10	6	1	5	1	1	3	1
AC092111.2	0	0	0	0	3	1	0	0	0
AC092111.3	0	0	0	0	0	0	0	0	0
AC092112.1	1	1	1	3	1	0	0	1	0
AC092114.1	0	0	0	0	0	0	0	0	0
AC092115.1	0	0	0	0	0	0	0	0	0
AC092115.2	12	13	24	18	14	16	12	17	12
AC092115.3	2	0	2	4	3	3	1	4	3
AC092115.4	26	25	18	16	18	8	23	18	17
AC092117.1	36	38	44	41	54	53	27	26	30
AC092117.2	2	5	3	10	6	4	17	8	12
AC092118.1	7	2	1	3	8	4	6	2	1
AC092118.2	5	7	1	3	8	5	5	3	4
AC092119.1	0	0	0	1	0	1	1	0	0
AC092119.2	2	7	7	14	9	5	7	6	7
AC092119.3	0	2	0	3	0	6	1	0	2
AC092120.1	1	4	5	10	4	3	1	3	5
AC092120.2	0	0	0	0	0	0	0	0	0
AC092120.3	0	0	0	0	0	0	0	0	0
AC092121.1	0	0	0	0	0	0	0	0	0
AC092123.1	5	5	2	1	2	7	3	1	4
AC092125.1	0	0	0	0	0	0	0	0	0
AC092125.2	0	0	0	0	0	0	0	0	0
AC092127.1	7	1	6	3	8	9	5	11	4
AC092127.2	1	4	0	1	0	1	0	3	2
AC092128.1	0	2	0	2	0	0	0	1	0
AC092130.1	0	0	0	0	0	0	0	0	0
AC092131.1	2	2	5	2	3	1	0	0	1
AC092132.1	0	0	0	0	0	0	0	0	0
AC092132.2	0	0	0	0	0	0	0	0	0
AC092134.1	0	0	0	0	0	0	0	0	0
AC092134.2	0	0	0	3	0	0	0	1	0
AC092134.3	0	0	0	0	0	0	0	0	0
AC092135.1	0	0	0	2	0	4	3	0	1
AC092135.2	0	0	0	0	0	0	0	0	0
AC092135.3	2	5	2	7	1	5	3	3	0
AC092138.1	0	0	0	0	0	0	0	0	0
AC092138.2	0	0	0	0	0	0	0	0	0
AC092139.1	47	30	37	24	23	30	25	25	27
AC092139.2	0	0	0	0	0	0	0	0	0
AC092139.3	2	2	7	2	5	3	2	8	4
AC092140.1	0	0	1	0	1	0	1	2	1
AC092140.2	0	2	0	1	0	1	2	1	2
AC092142.1	1	0	0	0	0	0	1	1	0
AC092142.2	0	0	0	0	0	0	0	0	0
AC092143.1	0	0	0	0	0	0	0	0	0
AC092143.2	4	1	4	0	5	1	4	3	3
AC092143.3	0	0	0	0	0	0	1	0	2
AC092145.1	0	0	0	0	0	0	0	0	0
AC092153.1	0	0	0	0	0	1	1	0	0
AC092155.1	4	2	4	1	3	1	3	5	0
AC092155.2	0	0	0	0	2	0	0	0	0
AC092156.1	0	0	0	0	0	0	0	0	0
AC092159.1	0	0	0	0	0	0	0	0	0
AC092159.2	0	0	0	0	0	0	0	0	0
AC092159.3	0	0	0	0	0	0	0	0	0
AC092162.1	0	0	0	0	0	0	0	0	0
AC092162.2	0	0	0	0	0	0	0	2	0
AC092162.3	2	2	3	2	4	0	1	0	4
AC092164.1	29	33	31	19	23	19	24	13	17
AC092168.1	2	0	1	1	2	1	0	0	1
AC092168.2	0	3	3	5	1	6	4	6	1
AC092168.3	0	0	0	0	0	0	0	0	0
AC092169.1	0	0	0	0	0	0	0	0	0
AC092170.1	0	0	0	0	0	1	0	0	0
AC092171.1	1	0	0	0	1	1	0	0	3
AC092171.2	1	6	3	2	3	3	1	4	4
AC092171.3	1	2	1	0	0	1	0	0	0
AC092171.4	0	2	2	4	5	6	4	3	4
AC092171.5	2	2	0	6	1	4	0	2	0
AC092175.1	0	0	0	0	0	0	0	0	0
AC092183.1	0	0	1	1	0	0	1	0	0
AC092184.1	0	0	0	0	0	0	0	0	0
AC092184.2	0	0	0	0	0	0	0	0	0
AC092184.3	0	0	0	0	0	0	0	0	0
AC092185.1	0	0	0	0	0	0	0	0	0
AC092192.1	0	0	0	0	0	0	0	0	0
AC092198.1	0	0	0	0	0	0	0	0	0
AC092265.1	0	1	0	0	0	0	1	0	2
AC092266.1	0	0	0	0	0	0	0	0	0
AC092268.1	0	0	0	0	0	0	0	0	0
AC092268.2	0	0	0	1	1	0	0	3	0
AC092275.1	7	7	4	7	5	2	6	9	12
AC092278.1	0	1	0	0	0	0	1	0	0
AC092279.1	126	106	125	181	173	190	165	160	88
AC092279.2	236	251	256	313	288	309	324	298	183
AC092279.3	19	26	14	31	20	28	22	17	8
AC092284.1	0	0	0	0	0	0	0	0	0
AC092287.1	0	1	0	3	1	0	7	0	1
AC092295.1	1	1	0	1	6	2	2	1	0
AC092295.2	15	21	9	6	9	8	4	11	10
AC092296.1	0	0	0	0	0	0	2	0	0
AC092296.2	0	0	0	0	0	1	0	0	0
AC092296.3	0	0	0	0	0	0	0	0	0
AC092296.4	0	0	0	0	0	0	0	0	0
AC092299.1	0	0	0	0	0	0	0	0	0
AC092301.1	1	0	0	0	0	0	0	0	0
AC092306.1	0	0	0	0	0	0	0	0	0
AC092316.1	0	0	0	0	0	0	0	0	0
AC092324.1	0	0	0	0	0	0	0	0	0
AC092324.2	0	3	0	0	0	1	1	0	0
AC092325.1	0	0	0	0	0	0	0	0	0
AC092326.1	0	0	0	0	0	0	0	0	0
AC092327.1	0	0	0	0	0	0	0	0	0
AC092327.2	1	0	0	0	0	1	0	0	2
AC092329.1	0	0	0	0	0	0	0	0	0
AC092329.2	0	0	0	0	0	0	0	0	0
AC092329.3	0	0	0	0	0	0	0	0	0
AC092329.4	66	49	50	70	70	94	74	67	52
AC092332.1	0	1	1	1	3	0	0	0	0
AC092335.1	0	0	0	0	0	0	0	0	0
AC092336.1	0	0	0	0	0	0	0	0	0
AC092337.1	0	0	0	0	0	0	0	0	0
AC092338.1	0	0	0	0	0	0	0	0	0
AC092338.2	0	0	0	0	0	0	0	0	0
AC092338.3	2	0	2	3	0	3	5	4	0
AC092343.1	0	0	0	0	0	0	0	0	0
AC092349.1	0	0	0	0	0	0	0	0	0
AC092353.1	2	8	0	0	1	0	1	0	0
AC092353.2	5	6	4	8	2	8	6	1	3
AC092354.1	1	0	4	0	0	5	0	0	0
AC092354.2	5	5	4	2	3	3	6	3	2
AC092364.1	0	0	0	0	0	0	0	0	0
AC092364.2	0	0	2	0	0	0	0	0	1
AC092365.1	0	0	0	0	0	0	0	0	0
AC092368.1	0	0	0	0	0	0	0	0	0
AC092368.2	0	0	0	0	0	0	0	0	0
AC092368.3	37	39	32	35	53	30	24	32	34
AC092375.1	0	0	0	0	0	0	0	0	0
AC092375.2	0	0	0	0	0	0	0	0	0
AC092375.3	0	0	0	0	0	0	0	0	0
AC092376.1	0	1	0	2	0	0	0	0	0
AC092376.2	5	6	7	3	0	3	6	1	3
AC092376.3	3	2	1	3	2	6	3	0	1
AC092377.1	0	0	0	0	0	0	0	0	0
AC092378.1	0	0	0	0	0	0	0	0	0
AC092384.1	0	0	0	0	0	0	0	0	0
AC092384.2	0	0	0	0	0	0	0	0	0
AC092384.3	0	0	0	0	0	0	0	0	0
AC092393.1	0	0	0	0	0	0	0	0	0
AC092418.1	0	0	0	0	0	0	0	0	0
AC092418.2	0	0	1	0	0	0	0	0	0
AC092418.3	7	13	9	9	6	9	3	4	7
AC092421.1	0	0	0	0	0	0	0	0	0
AC092422.1	0	0	0	0	0	0	0	0	0
AC092423.1	0	0	0	0	0	0	0	0	0
AC092427.1	3	0	5	3	1	4	0	8	0
AC092428.1	8	11	11	11	17	13	13	20	16
AC092431.1	0	0	0	0	0	0	0	0	0
AC092431.2	0	0	0	2	0	2	0	1	0
AC092435.1	0	0	0	0	0	0	0	0	0
AC092435.2	0	0	0	0	0	0	0	0	0
AC092435.3	0	0	0	0	0	0	0	0	0
AC092435.4	0	0	0	0	0	0	0	0	0
AC092436.1	0	0	0	0	0	0	0	0	0
AC092436.2	0	0	0	0	0	0	0	0	0
AC092436.3	0	0	0	0	0	0	0	0	0
AC092437.1	0	0	0	0	0	0	2	0	0
AC092439.1	0	1	1	0	0	0	0	0	1
AC092440.1	0	0	0	0	0	0	0	0	0
AC092442.1	0	0	0	0	0	0	0	0	0
AC092445.1	1	3	0	0	0	0	0	0	2
AC092447.1	0	0	0	0	0	0	0	0	0
AC092447.10	0	0	0	0	0	0	0	0	0
AC092447.2	2	0	2	2	7	1	3	5	6
AC092447.3	0	0	0	0	0	0	0	0	0
AC092447.4	0	0	0	0	0	0	0	0	0
AC092447.5	0	0	0	1	0	0	0	0	0
AC092447.6	0	0	0	0	0	0	0	0	0
AC092447.7	0	0	0	0	1	0	0	1	0
AC092447.8	0	0	0	0	0	0	0	0	0
AC092447.9	0	0	0	0	0	0	0	0	0
AC092448.1	0	0	0	0	0	0	0	0	0
AC092451.1	0	0	0	0	0	0	0	0	0
AC092451.2	0	0	0	0	0	0	0	0	0
AC092451.3	0	0	1	0	0	0	0	0	0
AC092468.1	1	0	0	0	0	0	1	0	1
AC092470.1	0	0	0	0	0	0	0	0	0
AC092471.1	2	2	0	1	1	0	0	1	0
AC092471.2	0	0	0	0	0	0	0	0	0
AC092473.1	0	0	0	0	0	0	0	0	0
AC092473.2	0	0	3	1	1	2	0	0	0
AC092474.1	0	1	0	0	0	0	0	0	0
AC092474.2	2	1	0	0	1	1	1	0	0
AC092484.1	0	0	0	0	0	0	0	0	0
AC092490.1	0	0	0	0	0	0	0	0	0
AC092490.2	0	0	0	0	0	0	0	0	0
AC092490.3	0	0	0	0	0	0	0	0	0
AC092506.1	3	2	0	1	0	0	0	0	3
AC092535.1	0	0	0	0	0	0	0	0	0
AC092535.2	0	0	0	0	0	0	0	0	0
AC092535.3	0	0	0	0	0	0	0	0	0
AC092535.4	0	0	0	0	0	0	0	0	0
AC092535.5	2	4	1	0	0	1	0	1	0
AC092542.1	0	0	0	0	0	0	0	0	0
AC092546.1	0	0	1	0	0	0	0	0	0
AC092552.1	0	0	0	0	0	0	0	0	0
AC092567.1	0	0	0	0	0	0	0	0	0
AC092567.2	0	0	0	0	0	0	0	0	0
AC092567.3	0	0	0	0	0	0	0	0	0
AC092568.1	0	0	0	0	0	0	1	0	0
AC092569.1	0	0	0	0	0	0	0	0	0
AC092570.1	0	0	0	0	0	0	0	0	0
AC092570.2	0	0	0	0	0	0	0	0	0
AC092570.3	0	1	0	0	0	0	0	0	0
AC092573.1	0	0	0	0	0	0	0	0	0
AC092573.2	0	0	0	0	0	0	0	0	1
AC092574.1	1	2	3	1	0	0	3	0	1
AC092574.2	1	0	0	0	0	0	0	0	0
AC092580.1	0	0	0	0	0	0	0	0	0
AC092580.2	0	0	0	0	0	0	0	0	0
AC092580.3	0	0	0	0	0	0	0	0	0
AC092580.4	0	0	0	0	0	0	0	0	0
AC092587.1	0	0	0	0	0	0	0	0	0
AC092590.1	0	0	0	0	0	0	0	0	0
AC092593.1	0	0	0	0	0	0	0	0	0
AC092593.2	0	0	0	0	0	0	0	0	0
AC092596.1	0	0	0	0	0	0	0	0	0
AC092596.2	0	0	0	0	0	0	0	0	0
AC092597.1	2	6	4	1	4	1	4	5	1
AC092598.1	0	0	0	0	0	0	0	0	0
AC092601.1	0	0	0	0	0	0	0	0	0
AC092604.1	0	0	0	0	0	0	0	0	0
AC092608.1	0	0	0	0	0	0	1	0	0
AC092608.2	0	0	0	0	0	0	0	0	0
AC092608.3	0	0	0	0	0	0	0	0	0
AC092610.1	0	0	0	0	0	0	0	0	0
AC092610.2	0	0	0	0	0	0	1	0	0
AC092611.1	0	0	3	2	0	0	0	3	0
AC092612.1	0	1	3	0	0	0	2	1	0
AC092614.1	3	6	2	0	6	7	3	1	6
AC092617.1	0	0	0	0	0	0	0	0	0
AC092620.1	3	2	0	1	0	2	0	1	1
AC092620.2	0	0	0	0	0	0	0	0	0
AC092623.1	0	0	0	0	0	0	0	0	0
AC092625.1	0	0	0	0	0	0	0	0	0
AC092628.1	0	0	0	0	0	0	0	0	0
AC092628.2	0	0	0	0	0	0	0	0	0
AC092630.1	0	0	0	0	0	0	0	0	0
AC092634.1	0	0	0	0	0	0	0	0	0
AC092634.2	0	0	0	0	0	0	0	0	0
AC092634.3	0	0	0	0	0	0	0	0	0
AC092634.4	0	0	0	0	0	0	0	0	0
AC092634.5	0	0	0	0	0	0	0	0	0
AC092634.6	0	0	0	0	0	0	0	0	0
AC092634.7	0	0	0	0	0	0	0	0	0
AC092634.8	0	0	0	0	0	0	0	0	0
AC092636.1	0	0	0	0	0	0	0	0	0
AC092636.2	0	0	0	0	0	0	0	0	0
AC092637.1	0	0	0	0	0	0	0	0	0
AC092638.1	0	0	0	0	0	0	0	0	0
AC092638.2	0	1	0	0	0	0	0	0	0
AC092639.1	0	0	0	0	0	0	0	0	0
AC092640.1	0	0	0	0	0	0	0	0	0
AC092641.1	0	0	0	0	0	0	0	0	0
AC092642.1	0	0	0	0	0	0	0	0	0
AC092645.1	4	9	2	2	2	1	2	2	2
AC092645.2	0	2	3	1	7	2	2	2	0
AC092646.1	0	0	0	0	0	0	0	0	0
AC092646.2	0	0	0	0	0	0	0	0	0
AC092647.1	0	0	0	0	0	1	0	0	0
AC092647.2	0	0	0	0	0	0	0	0	0
AC092647.3	0	0	0	0	0	0	0	0	0
AC092647.4	0	0	0	0	0	0	0	0	0
AC092647.5	1	1	5	1	2	2	0	0	1
AC092648.1	0	0	0	0	0	0	0	0	0
AC092650.1	1	0	3	1	1	1	2	7	2
AC092650.2	0	0	0	0	0	0	0	0	0
AC092651.1	0	0	0	0	0	0	0	0	0
AC092651.2	0	0	0	0	0	0	0	0	0
AC092651.3	0	0	0	0	0	0	0	0	0
AC092652.1	0	0	0	0	0	0	0	0	0
AC092652.2	0	0	0	0	0	0	0	0	0
AC092653.1	3	8	2	7	8	5	4	4	0
AC092653.2	2	6	3	3	5	3	3	4	3
AC092654.1	0	0	0	0	0	0	0	0	0
AC092656.1	10	0	1	1	4	3	3	0	1
AC092658.1	0	0	2	0	0	0	0	1	1
AC092660.1	0	0	0	0	0	0	0	0	0
AC092661.1	0	0	0	0	0	0	0	0	0
AC092663.1	0	0	0	0	0	0	0	0	0
AC092666.1	0	0	0	0	0	0	0	0	0
AC092666.2	0	0	0	0	0	0	0	0	0
AC092667.1	0	1	4	2	3	1	2	1	0
AC092669.1	0	0	0	0	0	0	0	0	0
AC092670.1	0	0	0	3	0	0	0	0	0
AC092672.1	0	0	0	0	0	0	0	0	0
AC092673.1	0	0	0	0	0	0	0	0	0
AC092674.1	0	0	0	0	0	0	0	0	0
AC092675.1	26	20	22	13	24	30	20	20	10
AC092675.2	0	0	0	0	0	0	0	0	0
AC092681.1	0	0	1	0	0	0	0	0	0
AC092681.2	0	0	0	0	0	0	0	0	0
AC092681.3	0	1	0	0	0	0	0	0	3
AC092683.1	4	10	6	7	10	6	3	3	1
AC092683.2	0	0	0	0	0	0	0	0	0
AC092685.1	0	0	2	0	1	3	1	1	0
AC092687.1	0	0	0	0	0	0	0	0	0
AC092687.2	0	0	0	0	0	0	0	0	0
AC092687.3	3	3	4	8	8	8	9	5	7
AC092687.4	0	0	0	0	0	0	0	0	0
AC092691.1	0	3	2	0	2	1	0	0	1
AC092691.2	0	0	1	0	0	0	0	1	0
AC092691.3	0	0	0	0	0	0	0	0	0
AC092692.1	2	4	7	9	1	4	1	3	2
AC092701.1	0	1	0	0	0	2	0	0	0
AC092701.2	0	0	0	0	0	0	0	0	0
AC092705.1	0	0	0	0	0	0	0	0	0
AC092709.1	0	0	0	0	0	0	0	0	0
AC092718.1	5	2	2	3	7	2	4	2	1
AC092718.2	1	3	1	2	1	4	0	2	0
AC092718.3	23	14	16	11	22	16	17	11	7
AC092718.4	105	77	86	151	158	163	160	156	115
AC092718.5	0	0	0	0	0	0	0	0	0
AC092718.6	0	2	0	0	0	0	0	0	0
AC092718.7	2	2	3	4	2	4	2	1	2
AC092718.8	0	3	1	0	2	0	0	2	0
AC092718.9	0	0	1	0	0	0	0	0	0
AC092720.1	0	0	0	0	0	0	0	0	0
AC092720.2	0	0	0	0	0	0	0	0	0
AC092720.3	5	3	1	6	6	3	10	4	6
AC092723.1	0	0	0	0	0	0	0	0	0
AC092723.2	0	0	0	0	0	0	0	0	0
AC092723.3	0	0	0	0	0	0	0	0	0
AC092723.4	0	0	0	0	0	0	0	0	0
AC092723.5	0	0	0	0	0	0	0	0	0
AC092724.1	0	0	0	0	0	0	0	0	0
AC092725.1	0	0	0	0	0	0	0	0	0
AC092745.1	0	0	0	0	0	0	0	0	0
AC092745.2	0	0	0	0	0	0	0	0	0
AC092745.3	0	0	0	0	0	0	0	0	0
AC092745.4	0	0	0	0	0	0	0	0	0
AC092745.5	0	0	0	0	1	0	0	0	0
AC092746.1	0	0	0	0	0	0	0	0	0
AC092747.1	0	0	0	0	0	0	0	0	0
AC092747.2	4	5	2	4	6	10	2	6	1
AC092747.3	0	0	0	0	0	0	0	0	0
AC092747.4	31	37	40	45	53	39	42	28	17
AC092754.1	1	0	0	0	0	0	1	0	0
AC092754.2	0	0	0	0	0	0	0	0	0
AC092755.1	0	1	3	1	0	2	2	1	0
AC092755.2	1	1	0	2	2	2	5	4	2
AC092756.1	6	4	4	4	2	1	3	0	4
AC092757.1	0	0	0	0	0	0	0	0	0
AC092757.2	8	3	4	1	2	7	5	3	1
AC092757.3	0	2	2	1	3	2	0	0	2
AC092793.1	0	0	0	0	0	0	0	0	0
AC092794.1	0	0	0	1	0	0	3	1	0
AC092794.2	0	0	0	0	0	0	0	1	0
AC092798.1	0	0	0	0	0	0	0	0	0
AC092799.1	0	0	0	0	0	0	0	0	0
AC092800.1	0	0	0	0	0	0	0	0	0
AC092801.1	0	0	0	0	0	0	0	2	0
AC092802.1	0	0	0	0	0	0	0	0	0
AC092802.2	10	9	4	1	4	8	6	3	0
AC092802.3	0	0	0	0	0	0	0	0	0
AC092802.4	1	2	0	2	1	1	3	0	1
AC092802.5	0	0	0	0	0	0	0	0	0
AC092803.1	12	9	7	11	14	15	11	6	9
AC092803.2	0	0	0	0	0	0	0	0	0
AC092803.3	6	6	6	1	6	6	3	3	7
AC092803.4	7	0	2	1	0	7	1	1	5
AC092805.1	0	0	0	0	0	0	0	0	0
AC092807.1	0	0	0	0	0	0	0	0	0
AC092807.2	0	0	0	0	0	1	0	0	0
AC092807.3	0	0	0	0	0	0	2	3	0
AC092807.4	39	33	39	43	47	53	50	64	46
AC092809.1	0	0	0	0	0	0	0	0	0
AC092809.2	0	0	0	0	0	0	0	0	0
AC092809.3	0	0	0	0	0	0	0	0	0
AC092809.4	1	1	0	0	0	1	0	0	1
AC092809.5	2	0	2	0	2	0	1	0	2
AC092810.1	0	0	0	0	0	0	3	0	0
AC092810.2	0	0	0	0	0	0	0	0	0
AC092810.3	0	0	0	0	0	0	0	0	0
AC092810.4	0	0	1	0	0	0	0	0	0
AC092811.1	0	1	0	0	0	0	1	0	0
AC092813.1	0	1	0	1	1	1	0	0	1
AC092813.2	0	0	0	0	0	0	0	0	0
AC092814.1	0	0	0	0	0	0	0	0	0
AC092814.2	0	0	0	0	0	0	0	0	0
AC092818.1	0	0	0	0	0	0	0	0	0
AC092819.1	0	0	0	0	0	0	0	0	0
AC092819.2	0	0	0	0	0	0	2	0	0
AC092819.3	0	0	0	0	0	0	0	0	0
AC092821.1	0	0	0	0	0	0	0	0	0
AC092821.2	0	0	0	0	0	0	0	1	0
AC092821.3	0	0	0	1	0	1	0	0	0
AC092821.4	11	5	18	17	8	17	17	5	10
AC092824.1	0	0	0	0	0	0	0	0	0
AC092825.1	2	0	0	0	2	1	0	1	0
AC092828.1	0	0	0	0	0	0	0	0	0
AC092832.1	1	0	0	0	0	0	0	0	0
AC092832.2	0	0	0	0	0	0	0	0	0
AC092834.1	0	0	0	0	0	0	0	0	0
AC092835.1	25	14	8	6	10	10	12	7	8
AC092839.1	0	0	0	0	0	0	0	0	0
AC092839.2	0	0	0	0	0	0	0	0	0
AC092844.1	9	0	2	2	0	6	0	2	2
AC092845.1	0	0	0	0	0	4	1	0	1
AC092848.1	0	0	0	0	0	0	0	0	0
AC092848.2	0	0	0	0	0	0	0	0	0
AC092849.1	4	4	4	11	8	5	3	6	1
AC092849.2	0	3	0	1	0	0	0	0	0
AC092850.1	0	0	0	0	0	0	0	0	0
AC092850.2	0	0	0	0	0	0	0	0	0
AC092851.1	0	0	0	0	0	0	0	0	0
AC092854.1	0	0	0	0	0	0	0	0	0
AC092862.1	1	0	1	0	0	0	0	0	0
AC092865.1	1	0	0	0	1	0	0	0	1
AC092865.2	0	0	0	0	0	0	0	0	0
AC092865.3	0	0	0	0	0	0	0	0	0
AC092865.4	0	0	0	0	0	0	0	0	0
AC092868.1	0	0	0	0	0	0	0	0	0
AC092868.2	0	0	0	0	0	0	0	0	0
AC092868.3	4	2	5	4	2	4	5	4	3
AC092868.4	0	0	0	0	0	1	0	0	0
AC092881.1	1	0	0	0	0	0	0	0	0
AC092881.2	0	0	0	0	0	0	0	0	0
AC092894.1	0	0	0	0	0	0	0	0	0
AC092896.1	0	1	0	2	3	1	1	0	0
AC092897.1	0	0	0	0	0	0	0	0	0
AC092902.1	0	0	0	1	0	0	0	0	0
AC092902.2	0	0	0	0	0	0	0	0	0
AC092902.4	0	0	2	0	1	0	0	0	0
AC092902.5	0	0	0	0	0	0	0	0	0
AC092902.6	0	0	0	0	0	0	0	1	0
AC092903.1	0	0	0	0	0	0	0	0	0
AC092903.2	5	1	4	4	2	7	1	2	2
AC092905.1	0	0	0	0	0	0	0	0	0
AC092909.1	0	0	0	0	0	0	0	0	0
AC092910.1	0	0	0	0	0	0	0	0	0
AC092910.2	0	0	0	0	0	0	0	0	0
AC092910.3	26	34	30	28	38	28	29	43	14
AC092916.1	0	0	0	0	0	0	0	0	0
AC092916.2	0	0	0	0	0	0	0	0	0
AC092919.1	0	0	0	0	0	0	0	0	0
AC092919.2	1	5	0	1	6	5	0	1	3
AC092919.3	14	20	15	15	16	21	20	15	18
AC092924.1	0	0	0	0	0	0	0	0	0
AC092924.2	2	0	0	0	0	0	0	1	0
AC092925.1	0	0	0	0	0	0	0	0	0
AC092933.1	0	0	0	0	0	0	0	0	0
AC092933.2	0	0	0	0	0	0	0	0	0
AC092939.1	1	1	1	3	0	1	5	0	1
AC092941.1	0	0	0	0	0	0	0	0	0
AC092941.2	0	0	0	0	0	0	0	0	0
AC092943.1	0	0	2	0	0	0	0	0	0
AC092943.2	2	1	0	0	1	1	4	0	0
AC092944.1	27	36	31	31	33	26	36	26	13
AC092944.2	0	0	0	0	1	0	0	0	0
AC092944.3	2	0	0	0	0	0	0	0	0
AC092952.1	0	1	1	0	0	0	0	0	0
AC092953.1	3	2	1	1	1	5	5	7	1
AC092953.2	0	0	0	2	1	2	0	5	0
AC092954.1	0	0	0	0	0	0	0	0	0
AC092954.2	0	0	0	0	0	0	0	0	0
AC092957.1	0	0	0	0	0	0	0	0	0
AC092958.1	1	1	0	1	1	3	3	2	1
AC092958.2	0	0	0	0	0	0	0	0	0
AC092958.3	0	0	0	0	0	0	0	0	0
AC092958.4	0	0	0	0	0	0	0	0	0
AC092960.1	0	0	0	0	0	0	0	0	0
AC092960.2	0	3	2	0	0	1	1	3	0
AC092960.3	0	0	0	0	0	0	0	0	0
AC092964.1	0	0	0	0	0	0	0	0	0
AC092966.1	0	0	0	0	0	0	0	0	0
AC092967.1	1	0	4	1	0	2	3	0	1
AC092969.1	2	3	5	1	6	6	3	1	1
AC092979.1	0	0	4	0	0	0	0	0	0
AC092979.2	0	0	0	0	0	0	0	0	0
AC092989.1	0	0	0	0	0	0	0	0	0
AC092991.1	0	0	0	0	0	0	0	0	0
AC092994.1	0	0	0	0	0	0	0	0	0
AC092999.1	1	0	3	2	2	0	3	0	0
AC093001.1	0	0	0	1	1	2	0	0	0
AC093001.2	1	1	1	0	0	0	0	0	0
AC093004.1	0	0	0	0	0	0	0	0	0
AC093010.1	0	0	0	0	0	0	0	0	0
AC093010.2	0	0	0	0	1	0	1	0	0
AC093010.3	0	0	0	0	0	0	0	0	0
AC093012.1	256	237	208	262	267	290	233	192	189
AC093012.2	0	1	0	0	0	0	0	0	0
AC093014.1	0	0	0	0	0	0	0	0	0
AC093019.1	0	0	0	0	0	0	0	0	0
AC093019.2	1	0	0	0	0	0	0	0	0
AC093023.1	0	0	0	0	0	0	0	0	0
AC093024.1	0	0	0	0	0	0	0	0	0
AC093025.1	0	0	0	0	0	0	0	0	0
AC093027.1	0	0	0	0	0	0	0	0	0
AC093028.1	0	0	0	2	0	0	0	0	0
AC093063.1	0	0	0	0	0	0	0	0	0
AC093072.1	0	0	0	0	0	0	0	0	0
AC093074.1	0	0	0	0	0	0	0	0	0
AC093083.1	0	0	1	0	0	0	4	0	0
AC093084.1	0	0	0	0	0	0	0	0	0
AC093106.1	1	5	0	1	0	1	3	0	1
AC093106.2	0	0	0	0	0	0	0	0	0
AC093107.1	0	0	0	1	1	2	2	4	1
AC093107.2	2	1	1	0	6	3	0	1	0
AC093110.1	3	3	6	2	2	4	2	2	6
AC093117.1	0	0	1	1	0	0	0	0	0
AC093142.1	0	0	1	0	0	0	0	0	0
AC093151.1	0	0	0	0	0	0	0	0	0
AC093151.2	0	2	2	3	0	2	5	5	3
AC093151.5	0	0	0	0	0	0	0	0	0
AC093151.7	0	2	0	0	1	2	0	1	1
AC093152.1	0	0	0	2	0	1	0	0	0
AC093154.1	0	0	0	0	0	0	0	0	0
AC093155.1	3	2	4	5	4	1	2	0	6
AC093155.2	0	0	0	0	1	0	0	0	1
AC093155.3	0	0	0	0	0	1	0	0	0
AC093156.1	0	0	0	0	0	0	0	0	0
AC093157.1	104	75	80	86	97	101	98	67	58
AC093157.2	0	0	0	2	0	1	3	2	0
AC093157.3	0	0	0	0	0	0	0	0	0
AC093158.1	0	0	0	0	0	0	0	0	0
AC093159.1	0	0	1	1	0	0	0	0	0
AC093159.2	0	0	0	0	0	0	0	0	0
AC093162.1	0	0	0	0	0	0	0	0	0
AC093162.2	0	0	0	0	0	0	0	0	0
AC093162.3	0	0	0	0	0	0	0	0	0
AC093166.1	0	0	0	0	0	0	0	0	0
AC093166.2	0	0	0	0	0	0	0	0	0
AC093166.3	0	0	0	0	0	0	0	0	0
AC093166.4	0	0	0	0	0	0	0	0	0
AC093206.1	0	0	1	0	0	0	2	0	0
AC093214.1	0	1	0	0	0	2	0	1	1
AC093225.1	0	0	0	0	0	0	0	0	0
AC093227.1	12	15	8	17	10	15	9	7	7
AC093227.2	0	0	0	0	0	0	0	0	0
AC093227.3	0	0	0	0	0	0	0	0	0
AC093240.1	0	0	0	0	0	0	0	0	0
AC093248.1	0	0	0	0	0	0	0	0	0
AC093249.1	0	0	0	0	0	0	0	0	0
AC093249.2	0	0	0	2	0	4	1	0	0
AC093249.3	0	0	0	0	0	0	0	0	0
AC093249.4	0	0	0	0	0	0	0	0	0
AC093249.5	0	0	0	0	0	0	0	0	0
AC093249.6	4	12	8	6	12	3	3	4	4
AC093259.1	0	0	0	0	0	0	0	0	0
AC093264.1	0	0	0	0	0	0	0	0	0
AC093270.1	0	0	0	0	0	0	0	0	0
AC093270.2	0	0	1	0	0	0	0	0	0
AC093270.3	0	0	0	0	0	0	0	0	0
AC093270.4	0	0	0	0	0	0	0	0	0
AC093274.1	0	0	0	0	0	0	2	0	0
AC093277.1	0	0	0	0	3	0	0	0	0
AC093278.1	0	0	0	1	0	1	0	0	0
AC093278.2	0	0	0	0	0	0	0	0	0
AC093281.1	0	0	0	0	0	0	0	0	0
AC093281.2	0	0	0	0	0	0	0	0	0
AC093283.1	0	0	0	1	0	0	0	0	0
AC093292.1	0	0	0	0	0	0	0	0	0
AC093295.1	0	0	0	0	0	0	0	0	0
AC093297.1	0	0	0	0	0	0	0	0	0
AC093297.2	125	125	109	67	92	87	108	90	44
AC093298.1	0	0	0	0	0	0	0	0	0
AC093298.2	0	0	1	0	0	0	0	0	0
AC093300.1	0	0	0	0	0	0	0	0	0
AC093303.1	0	0	0	0	0	0	0	0	0
AC093305.1	0	0	0	0	0	0	0	0	1
AC093307.1	0	0	2	2	2	0	0	0	2
AC093311.1	0	0	0	0	0	0	0	0	0
AC093323.1	152	197	166	176	218	236	175	167	135
AC093323.2	0	3	0	0	1	1	0	0	2
AC093323.3	1	2	2	3	4	5	1	1	0
AC093323.4	0	0	0	0	0	0	0	0	0
AC093325.1	0	0	0	0	0	0	1	0	0
AC093326.1	0	0	0	0	0	0	0	0	0
AC093326.2	0	0	0	0	0	0	0	0	0
AC093330.1	1	1	3	0	2	4	3	2	1
AC093330.2	2	1	1	0	0	1	1	0	0
AC093330.3	0	0	0	0	0	0	0	0	0
AC093331.1	0	0	0	0	0	0	0	0	0
AC093334.1	3	0	0	1	0	1	2	0	0
AC093367.1	0	0	0	0	0	0	0	0	0
AC093382.1	2	3	2	2	0	0	0	1	0
AC093388.1	2	2	0	4	0	0	1	0	4
AC093390.1	0	0	0	0	0	0	0	0	0
AC093390.2	0	0	0	0	0	0	0	0	0
AC093392.1	0	0	0	0	0	0	0	0	0
AC093392.2	0	0	0	0	0	0	0	0	0
AC093414.1	0	0	0	0	0	0	0	0	0
AC093416.1	0	0	0	0	0	0	0	0	0
AC093416.2	1	2	2	0	2	1	5	0	0
AC093418.1	0	0	0	0	0	0	6	0	0
AC093422.1	0	0	0	0	0	0	0	0	0
AC093422.2	0	0	0	0	0	0	0	0	0
AC093422.3	0	0	0	0	0	0	0	0	0
AC093423.1	0	0	0	0	0	0	0	0	0
AC093423.2	0	1	0	2	0	1	0	0	0
AC093423.3	0	0	0	0	0	0	0	0	0
AC093424.1	0	0	1	0	0	0	0	1	0
AC093425.1	21	19	24	30	22	15	21	21	10
AC093426.1	0	0	0	0	0	0	0	0	0
AC093426.2	0	0	0	0	0	0	0	0	0
AC093433.1	0	0	0	0	0	0	0	0	0
AC093433.2	2	0	3	4	6	1	0	2	1
AC093458.1	1	1	0	0	0	0	0	0	0
AC093458.2	9	8	9	3	0	4	2	2	2
AC093459.1	0	0	0	0	0	0	0	0	0
AC093462.1	9	4	4	5	4	8	1	1	3
AC093484.1	0	0	0	0	0	0	0	0	0
AC093484.2	0	0	0	0	0	0	0	0	0
AC093484.3	109	143	87	94	118	113	110	119	135
AC093484.4	1	0	1	0	3	2	6	3	1
AC093495.1	14	15	20	18	12	17	14	18	18
AC093496.1	0	0	0	0	0	0	0	0	0
AC093503.1	1	1	2	0	1	0	1	1	3
AC093503.2	1	7	6	3	6	4	5	6	7
AC093503.3	0	1	0	0	0	0	0	0	1
AC093510.1	5	5	3	4	3	5	7	9	2
AC093510.2	2	0	0	0	0	0	0	0	0
AC093512.1	17	7	3	4	11	1	6	5	12
AC093512.2	29	19	31	37	23	40	24	26	21
AC093515.1	0	0	0	0	0	0	0	0	0
AC093516.1	0	0	0	0	0	0	0	0	0
AC093519.1	0	0	0	0	0	0	0	0	0
AC093519.2	0	0	0	0	0	2	0	0	1
AC093520.1	0	0	0	0	0	0	0	0	2
AC093520.2	0	0	0	0	0	0	0	0	0
AC093523.1	0	0	0	0	0	0	0	0	0
AC093523.2	0	1	2	0	0	0	0	0	0
AC093524.1	0	0	0	0	0	0	0	0	0
AC093525.1	0	0	0	0	0	0	0	0	0
AC093525.10	0	0	0	0	0	0	0	0	0
AC093525.2	0	0	0	0	0	0	0	0	0
AC093525.3	0	0	0	0	0	0	0	0	0
AC093525.4	1	0	0	0	0	0	0	0	0
AC093525.5	0	0	0	0	0	0	0	0	0
AC093525.6	0	0	0	0	0	0	0	0	0
AC093525.7	0	0	0	0	0	0	0	0	0
AC093525.8	5	20	20	20	19	33	23	24	13
AC093525.9	0	1	3	0	0	1	3	5	1
AC093534.1	0	0	0	0	0	0	0	0	0
AC093534.2	0	0	0	0	0	0	0	0	0
AC093535.1	3	2	6	1	1	4	0	0	0
AC093535.2	25	42	21	26	28	18	41	23	29
AC093536.1	0	0	1	0	3	3	0	0	0
AC093536.2	0	0	0	0	0	0	0	0	0
AC093567.1	0	0	0	0	0	0	0	0	1
AC093575.1	0	0	1	0	1	0	0	0	0
AC093577.1	0	0	0	0	0	0	0	0	0
AC093577.2	0	1	0	0	1	0	0	0	0
AC093578.1	0	0	0	0	0	0	0	0	0
AC093578.2	0	0	0	0	0	0	0	0	0
AC093579.1	0	0	0	0	0	0	0	0	1
AC093581.1	0	0	0	0	0	0	0	0	0
AC093582.1	5	4	7	14	6	3	3	2	0
AC093583.1	0	0	0	0	0	0	0	0	0
AC093585.1	0	1	0	0	0	0	0	0	0
AC093591.1	9	7	13	12	14	17	17	10	8
AC093591.2	1	1	2	1	1	5	4	1	0
AC093591.3	0	2	3	2	5	0	0	1	3
AC093599.1	0	0	0	0	0	0	0	0	0
AC093599.2	5	2	2	8	19	3	5	4	2
AC093605.1	0	0	0	0	0	0	0	0	0
AC093606.1	0	0	0	0	0	0	0	0	0
AC093607.1	0	0	0	0	1	0	0	0	0
AC093608.1	0	0	0	0	0	0	0	0	0
AC093610.1	0	0	0	0	0	0	0	0	0
AC093616.1	0	0	0	0	0	0	0	0	0
AC093620.1	1	4	2	0	0	0	0	0	1
AC093627.1	1	3	2	0	0	5	2	5	2
AC093627.2	0	0	0	0	0	0	0	0	0
AC093627.22	0	2	0	1	0	2	0	0	0
AC093627.3	1	4	2	2	2	0	0	0	1
AC093627.4	4	3	1	2	0	0	7	2	0
AC093627.5	21	29	32	23	26	28	40	43	28
AC093627.6	0	3	2	1	0	1	0	0	0
AC093627.7	0	0	0	0	0	0	0	0	0
AC093635.1	5	4	7	7	13	7	2	7	7
AC093639.1	0	0	0	0	0	0	0	0	0
AC093639.2	0	0	0	0	0	0	0	0	0
AC093639.3	0	0	0	0	1	0	0	0	0
AC093642.1	0	0	0	0	0	0	0	0	0
AC093642.2	0	0	3	0	0	0	1	0	0
AC093642.7	0	0	0	0	0	0	0	0	0
AC093648.1	0	0	0	0	0	0	0	0	0
AC093655.1	0	0	0	0	0	0	0	0	0
AC093655.2	0	0	0	0	0	0	0	0	0
AC093663.1	0	0	0	0	0	0	0	0	0
AC093663.2	0	0	0	0	0	0	0	0	0
AC093664.1	0	0	0	0	0	0	0	0	0
AC093668.1	0	0	0	0	0	0	0	0	0
AC093671.1	0	0	0	0	0	0	0	0	0
AC093673.1	217	217	191	175	193	176	182	206	168
AC093673.2	2	1	0	0	0	9	0	1	0
AC093675.1	2	0	0	0	2	3	1	0	1
AC093675.2	0	0	0	0	0	0	0	0	0
AC093677.1	0	0	0	0	0	0	1	0	0
AC093677.2	5	7	6	11	5	20	17	14	10
AC093677.3	0	0	0	0	0	0	0	0	0
AC093689.1	0	0	0	0	0	0	0	0	0
AC093690.1	0	2	0	0	0	0	0	0	0
AC093698.1	0	0	0	0	0	0	0	0	0
AC093698.2	0	0	0	0	0	0	0	0	0
AC093700.1	0	0	0	0	0	0	0	0	0
AC093700.2	2	0	1	1	0	0	1	0	1
AC093700.3	0	0	0	0	0	0	0	0	0
AC093702.1	0	0	0	0	0	0	0	0	0
AC093714.1	0	0	0	0	0	0	0	0	0
AC093714.2	0	0	0	0	0	0	0	0	0
AC093716.1	0	0	0	0	0	0	0	0	0
AC093720.1	0	0	0	0	0	0	0	0	0
AC093722.1	0	0	0	0	0	0	0	0	0
AC093724.1	1	2	4	1	2	1	3	1	1
AC093724.3	6	1	6	4	3	2	1	3	1
AC093725.1	0	0	0	0	0	0	0	0	0
AC093725.2	0	0	0	0	0	0	0	0	0
AC093726.1	0	0	0	0	0	0	0	0	0
AC093726.2	11	12	7	7	6	8	5	6	3
AC093726.3	0	0	0	0	0	0	0	0	0
AC093729.1	0	0	0	0	0	0	0	0	0
AC093730.1	0	0	0	0	0	0	0	0	0
AC093732.1	6	1	3	0	0	0	0	0	0
AC093732.2	0	0	0	0	1	1	0	0	0
AC093734.1	0	0	0	0	0	0	0	0	0
AC093746.1	0	0	0	0	0	0	0	0	0
AC093752.1	79	72	54	70	77	95	81	71	57
AC093752.2	4	1	0	5	0	0	1	1	0
AC093752.3	0	0	0	0	0	2	0	0	0
AC093755.1	0	0	0	0	0	0	0	0	0
AC093763.1	0	0	0	0	0	0	0	0	0
AC093763.2	0	0	0	0	0	0	0	0	0
AC093765.1	0	0	0	0	0	0	0	0	0
AC093765.2	0	0	0	0	0	0	0	0	0
AC093765.3	0	0	0	0	0	0	0	0	0
AC093765.4	0	0	0	0	0	0	0	0	1
AC093765.5	0	0	0	0	0	0	0	0	0
AC093766.1	0	0	0	0	0	0	0	0	0
AC093767.1	0	0	0	0	0	0	0	0	0
AC093770.1	0	0	0	0	0	0	0	0	0
AC093772.1	0	0	0	0	0	0	0	0	0
AC093772.2	0	0	0	0	0	0	0	0	0
AC093775.1	0	0	0	0	0	0	0	0	0
AC093777.1	0	0	0	0	0	0	0	0	0
AC093783.1	0	0	0	0	0	0	0	0	0
AC093787.1	58	41	47	31	36	31	23	29	23
AC093787.2	38	37	27	21	24	24	32	11	17
AC093788.1	0	3	2	1	1	3	3	2	0
AC093789.1	0	3	2	0	0	0	1	0	0
AC093791.1	9	9	5	3	6	4	7	2	10
AC093791.2	0	0	0	0	0	1	1	0	0
AC093796.1	0	0	0	0	0	0	0	0	0
AC093797.1	0	0	1	0	2	0	0	0	0
AC093798.1	2	0	0	0	0	0	0	2	1
AC093799.1	0	0	2	1	0	0	0	1	0
AC093801.1	0	0	0	0	0	0	0	0	0
AC093801.2	0	0	0	0	0	1	0	0	0
AC093802.1	0	0	0	0	0	0	0	0	0
AC093802.2	0	0	0	0	0	0	0	0	0
AC093809.1	0	0	0	0	0	0	0	0	0
AC093810.1	0	0	0	0	0	0	0	0	0
AC093813.1	0	0	0	0	0	0	0	0	0
AC093815.1	0	0	1	0	0	0	0	0	0
AC093816.1	0	0	0	0	0	0	0	0	0
AC093817.1	0	0	0	0	0	0	0	0	0
AC093817.2	0	0	0	0	0	0	0	0	0
AC093818.1	0	0	0	0	0	0	0	0	0
AC093821.1	0	0	0	0	0	0	0	0	0
AC093824.1	0	0	0	0	0	0	0	0	0
AC093824.2	0	0	0	0	0	0	0	0	0
AC093826.1	0	0	0	0	0	0	0	0	0
AC093826.2	0	0	0	0	0	0	0	0	0
AC093827.1	1	0	0	0	0	0	0	2	0
AC093827.2	0	0	0	0	0	0	0	0	2
AC093827.3	1	2	1	0	2	2	0	2	0
AC093827.4	9	12	5	6	7	7	6	5	7
AC093827.5	0	0	0	2	1	0	0	0	0
AC093829.1	0	0	0	0	0	0	0	0	0
AC093831.1	0	0	0	0	0	0	0	0	0
AC093831.2	0	0	0	0	0	0	0	0	0
AC093833.1	0	0	0	0	0	0	0	0	0
AC093835.1	3	1	0	0	0	0	0	2	1
AC093838.1	0	0	0	0	0	0	0	0	0
AC093838.2	9	12	8	11	11	15	8	15	4
AC093840.1	0	0	0	0	0	0	0	0	0
AC093840.2	0	0	0	0	0	0	0	0	0
AC093843.1	5	1	9	3	3	1	0	0	0
AC093843.2	0	0	0	0	0	0	0	0	0
AC093844.1	0	0	0	0	0	0	1	0	0
AC093849.1	0	0	0	0	0	0	0	0	0
AC093849.2	0	0	0	0	0	0	0	1	0
AC093849.3	0	2	0	0	0	0	0	0	0
AC093849.4	14	3	17	6	5	9	5	4	3
AC093850.1	0	0	0	0	0	0	0	0	0
AC093852.1	0	0	0	0	0	0	0	0	0
AC093853.1	0	0	0	0	0	0	0	0	0
AC093857.1	0	0	0	0	0	0	0	0	0
AC093864.1	0	0	0	0	0	0	0	0	0
AC093865.1	0	0	0	0	0	0	0	0	0
AC093866.1	0	0	0	0	0	1	0	0	0
AC093867.1	0	0	0	0	0	0	0	0	0
AC093870.1	0	0	0	0	0	0	0	0	0
AC093871.1	0	0	0	0	0	0	0	0	0
AC093872.1	0	0	0	0	0	0	0	0	0
AC093875.1	0	0	0	0	0	0	0	0	0
AC093878.1	0	0	0	0	0	0	0	0	0
AC093879.1	0	0	0	0	0	0	0	0	0
AC093884.1	0	0	0	0	0	0	0	0	0
AC093890.1	0	0	0	0	0	0	0	0	0
AC093890.2	0	0	0	0	0	0	0	0	0
AC093893.1	0	0	0	0	0	0	0	0	0
AC093894.1	0	0	0	0	0	0	0	0	0
AC093894.2	0	0	0	0	0	0	0	0	0
AC093895.1	0	0	0	0	0	0	0	0	0
AC093895.2	0	0	0	0	0	0	0	0	0
AC093898.1	0	0	0	0	0	0	0	0	0
AC093899.1	0	0	0	0	0	0	0	0	0
AC093899.2	0	0	0	0	0	0	0	0	0
AC093902.1	0	0	0	0	0	0	0	0	0
AC093903.1	1	0	0	0	0	0	1	0	0
AC093904.1	0	0	0	0	0	0	0	0	0
AC093904.2	0	0	0	0	0	0	0	0	0
AC093904.3	0	2	0	0	0	0	0	0	0
AC093904.4	0	0	0	0	0	0	0	0	0
AC093908.1	0	0	0	0	0	1	0	0	0
AC093909.1	21	36	25	36	24	35	30	36	25
AC093909.2	0	0	0	0	0	0	0	0	0
AC093909.3	0	0	0	0	0	0	0	0	0
AC093909.4	0	0	0	0	0	0	0	0	0
AC093909.5	0	0	0	0	0	0	0	0	0
AC093909.6	3	1	0	0	1	0	0	3	0
AC093911.1	0	0	0	0	0	0	0	0	0
AC093912.1	0	0	0	0	0	0	0	0	0
AC093913.1	0	0	0	0	0	0	0	0	0
AC093915.1	0	0	0	0	0	0	0	0	0
AC093916.1	0	0	0	0	0	0	0	0	0
AC093928.1	0	2	4	4	2	4	1	2	2
AC094019.1	0	0	0	0	0	0	0	0	0
AC094019.2	0	0	0	0	0	0	0	0	0
AC094019.3	0	0	0	0	0	0	0	0	0
AC094085.1	0	0	1	0	0	0	0	0	0
AC094103.1	0	0	0	0	0	0	0	0	0
AC094104.1	0	0	0	0	0	0	0	0	0
AC094104.2	0	0	0	0	0	0	0	0	0
AC094105.1	0	0	0	0	0	0	0	0	0
AC094105.2	0	0	0	0	0	0	0	0	0
AC094108.1	0	0	0	0	0	0	0	0	0
AC095030.1	0	1	0	0	0	0	0	0	0
AC095031.1	0	4	3	0	2	0	0	1	2
AC095032.1	0	0	2	1	1	1	4	3	0
AC095032.2	0	0	0	0	0	0	0	0	0
AC095038.1	0	0	0	0	0	0	0	0	0
AC095038.2	0	0	0	0	0	0	0	0	0
AC095038.3	0	0	0	0	0	0	0	0	0
AC095038.4	0	0	0	0	0	0	0	0	0
AC095038.5	0	0	0	0	0	0	0	0	0
AC095040.1	0	0	0	0	0	0	0	0	0
AC095041.1	1	0	0	0	2	0	0	0	0
AC095043.1	0	0	0	0	0	0	0	0	0
AC095050.1	0	0	0	0	0	0	0	0	0
AC095050.2	0	0	0	0	0	0	0	0	0
AC095052.1	0	0	0	0	0	0	0	0	0
AC095055.1	6	3	4	13	9	9	8	12	5
AC095056.1	0	0	0	0	0	0	0	0	0
AC095057.1	0	0	0	0	0	0	0	0	0
AC095057.2	0	0	0	0	0	0	0	0	0
AC095057.3	0	0	0	2	0	0	3	1	1
AC095057.4	0	0	0	1	0	0	0	0	1
AC095059.1	0	0	0	0	0	0	0	0	0
AC095059.2	0	0	0	0	0	0	0	0	0
AC095060.1	0	0	0	0	0	0	0	0	0
AC095349.1	0	0	0	0	0	0	0	0	0
AC095350.1	0	0	0	0	0	0	0	0	0
AC095353.1	0	0	0	0	0	0	0	0	0
AC096531.1	0	0	0	0	0	0	0	0	0
AC096531.2	0	0	0	2	0	0	1	1	1
AC096533.1	0	1	0	0	0	2	1	1	0
AC096533.2	0	0	0	0	0	0	0	0	0
AC096536.1	0	0	0	0	0	0	0	0	0
AC096536.2	21	15	5	13	26	15	7	12	13
AC096536.3	29	29	7	6	18	26	12	18	15
AC096537.1	0	0	0	0	0	0	0	0	0
AC096540.1	0	0	0	1	0	0	0	0	0
AC096541.1	0	0	0	0	0	0	0	0	0
AC096543.1	0	0	0	0	0	0	0	0	0
AC096543.2	0	0	0	0	0	0	0	0	0
AC096551.1	0	0	0	0	0	0	0	0	0
AC096552.1	0	0	0	0	0	0	0	0	0
AC096553.1	0	0	0	0	0	0	0	0	0
AC096554.1	0	0	0	0	0	0	0	0	0
AC096555.1	0	0	0	0	0	0	0	0	0
AC096559.1	0	0	0	0	0	0	0	0	0
AC096564.1	0	0	4	10	9	12	1	0	2
AC096564.2	0	0	0	0	0	1	0	1	0
AC096570.1	0	0	0	0	0	0	0	0	0
AC096570.2	0	0	0	0	0	0	0	0	0
AC096576.1	5	2	1	0	2	4	2	0	0
AC096576.2	0	0	0	0	0	0	0	0	1
AC096576.3	0	0	0	0	0	0	0	0	0
AC096576.6	1	2	2	1	0	1	13	6	3
AC096577.1	0	0	0	0	0	0	0	0	0
AC096577.2	0	0	0	0	0	0	0	0	0
AC096582.1	0	0	0	0	0	0	0	0	0
AC096582.2	1	0	0	0	0	0	0	0	0
AC096585.1	0	0	0	0	0	0	0	0	0
AC096586.1	2	0	3	0	1	1	3	1	0
AC096586.2	0	2	1	1	3	2	0	0	1
AC096587.1	0	0	0	0	0	0	0	0	0
AC096587.2	0	0	0	0	0	0	0	0	0
AC096588.1	0	0	0	0	0	0	0	0	0
AC096588.2	0	0	0	0	0	0	0	0	0
AC096589.1	0	0	0	0	0	0	0	0	0
AC096589.2	0	0	0	0	0	0	0	0	0
AC096631.1	2	2	0	0	0	0	0	0	0
AC096631.2	0	0	0	1	0	0	0	0	0
AC096632.1	0	0	1	0	1	0	0	0	1
AC096632.2	0	1	0	0	0	2	0	0	0
AC096633.1	0	0	0	0	0	0	0	0	0
AC096636.1	7	5	1	0	1	1	1	1	0
AC096637.1	0	0	0	0	0	0	0	0	0
AC096637.2	0	0	0	0	0	0	0	0	0
AC096637.3	1	0	3	0	0	1	3	0	0
AC096638.1	0	0	1	1	0	0	0	0	0
AC096638.2	0	0	0	0	0	0	0	0	0
AC096639.1	0	0	0	0	0	0	0	0	0
AC096642.1	5	1	3	0	3	3	0	1	0
AC096642.2	1	3	4	2	4	7	5	7	3
AC096644.1	0	0	0	0	0	0	0	0	0
AC096644.2	0	0	0	0	0	0	0	0	1
AC096644.3	0	0	0	0	0	0	0	0	0
AC096645.1	2	2	5	0	6	4	1	3	1
AC096647.1	0	0	0	0	0	0	0	0	0
AC096649.1	0	0	0	0	0	0	0	0	0
AC096649.2	0	0	0	2	0	1	0	5	0
AC096649.3	0	0	3	0	2	1	1	0	0
AC096656.1	0	0	0	0	0	0	0	0	0
AC096659.1	0	0	0	0	0	0	0	0	0
AC096661.1	0	0	0	0	0	0	0	0	0
AC096664.1	0	0	0	0	0	0	0	0	0
AC096664.2	0	0	0	1	0	0	0	0	1
AC096666.1	0	0	0	0	0	0	0	0	0
AC096667.1	1	1	0	0	1	1	0	2	2
AC096669.1	0	0	0	0	0	0	0	0	0
AC096675.1	0	0	0	0	0	0	0	1	0
AC096677.1	19	13	31	10	17	18	22	21	14
AC096677.2	0	0	0	0	0	0	0	0	0
AC096677.3	0	0	0	0	0	0	0	0	0
AC096708.1	0	0	0	0	0	0	0	0	0
AC096708.2	0	0	0	0	0	0	0	0	0
AC096708.3	2	1	0	0	0	0	1	0	0
AC096711.1	0	0	0	0	0	0	0	0	0
AC096711.2	1	0	0	1	1	1	0	0	0
AC096713.1	0	0	0	0	0	0	0	0	0
AC096719.1	1	0	0	0	0	0	0	0	1
AC096720.1	0	0	0	0	0	0	0	0	0
AC096720.2	4	6	5	6	11	9	17	6	6
AC096721.1	0	0	0	0	0	0	0	0	0
AC096725.1	0	0	0	0	0	0	0	0	0
AC096732.1	0	0	0	0	0	0	0	0	0
AC096733.1	0	0	0	0	0	0	0	0	0
AC096733.2	0	0	0	0	0	0	0	0	0
AC096733.3	1	2	0	2	2	3	1	0	0
AC096734.1	0	0	0	0	0	0	0	0	0
AC096734.2	0	1	0	0	0	0	0	0	0
AC096736.1	0	0	0	0	0	0	0	0	0
AC096736.2	0	0	0	0	0	0	0	0	0
AC096736.3	0	0	0	0	0	0	0	0	0
AC096741.1	0	0	0	0	0	0	0	0	0
AC096743.1	0	0	0	0	0	0	0	0	0
AC096743.2	0	0	0	0	0	0	0	0	0
AC096745.1	0	0	0	0	0	0	0	0	0
AC096746.1	0	0	0	0	0	0	0	0	0
AC096747.1	0	0	0	0	0	0	0	0	0
AC096751.1	0	0	0	0	0	0	0	0	0
AC096751.2	0	0	0	0	0	0	0	0	0
AC096754.1	0	0	0	0	0	0	0	0	0
AC096757.1	0	0	0	0	0	1	0	0	0
AC096759.1	0	0	0	0	0	0	0	0	0
AC096759.2	0	0	0	0	0	0	0	0	0
AC096763.1	0	0	0	0	0	0	0	0	0
AC096772.1	0	0	0	0	0	0	0	0	0
AC096772.2	1	3	0	2	2	3	4	1	0
AC096773.1	0	0	0	0	0	0	0	0	0
AC096775.1	0	0	0	0	0	0	0	0	0
AC096861.1	0	0	0	0	0	0	0	0	0
AC096861.2	2	0	0	0	0	0	0	1	0
AC096887.1	7	6	0	3	1	7	7	6	8
AC096887.2	4	9	6	6	7	3	5	8	6
AC096915.1	0	1	0	0	0	0	0	0	0
AC096917.1	0	0	0	0	0	0	0	0	0
AC096919.1	0	0	0	0	0	0	0	0	0
AC096920.1	0	1	0	0	0	0	0	0	0
AC096921.1	0	0	0	0	0	0	0	0	0
AC096921.2	1	2	2	3	2	4	5	5	1
AC096922.1	0	0	0	0	0	0	0	0	0
AC096949.1	0	0	0	0	0	0	0	0	0
AC096970.1	0	0	0	0	0	0	0	0	0
AC096992.1	1	1	0	1	0	0	0	0	0
AC096992.2	6	10	10	5	4	3	8	5	3
AC096992.3	1	4	3	0	0	3	1	1	0
AC096996.1	1	1	0	1	0	0	0	0	0
AC096996.2	0	0	0	0	0	0	0	0	2
AC096996.3	0	0	0	0	0	0	0	0	0
AC097015.1	0	0	0	0	0	1	0	0	0
AC097059.1	22	34	24	22	26	35	19	31	23
AC097063.1	0	0	0	0	0	0	0	0	0
AC097065.1	0	0	0	0	0	0	0	0	0
AC097065.2	0	0	0	0	0	0	0	0	0
AC097103.1	0	0	0	0	0	1	2	0	0
AC097104.1	0	0	0	0	0	0	0	0	0
AC097105.1	0	0	0	1	1	1	1	0	0
AC097110.1	0	0	0	0	0	0	0	1	0
AC097173.1	0	0	0	0	0	0	0	0	0
AC097173.2	0	0	0	0	0	0	0	0	0
AC097173.3	0	0	0	0	0	0	0	0	0
AC097262.1	0	0	0	0	0	0	0	0	0
AC097262.2	0	0	0	0	0	0	0	0	0
AC097263.1	8	6	5	10	10	9	9	17	7
AC097358.1	0	0	0	0	1	0	0	0	0
AC097358.2	0	1	0	1	3	1	1	4	0
AC097359.1	0	2	2	0	0	0	0	1	4
AC097359.2	42	67	55	48	57	48	46	35	39
AC097359.3	0	0	0	0	0	0	1	0	0
AC097369.2	0	0	0	0	0	0	0	0	0
AC097372.1	0	0	0	0	0	0	0	0	0
AC097372.2	1	0	0	1	0	3	1	1	1
AC097372.3	0	0	0	0	0	0	0	0	0
AC097374.1	0	0	0	0	0	0	0	0	0
AC097375.1	0	0	0	0	0	0	0	0	0
AC097375.2	0	0	0	0	0	0	0	0	0
AC097375.3	0	0	0	0	0	0	0	0	0
AC097375.4	0	0	0	0	0	0	0	0	0
AC097375.5	0	0	0	0	0	0	0	0	0
AC097376.1	1	0	0	0	0	0	0	0	0
AC097376.2	1	2	3	0	1	4	2	0	0
AC097376.3	22	21	17	18	27	18	25	21	8
AC097378.1	0	0	0	0	0	0	0	0	0
AC097381.1	0	0	0	3	0	1	3	2	2
AC097381.2	0	0	0	0	0	0	0	0	0
AC097381.3	0	0	0	0	0	0	0	0	0
AC097382.1	1	2	0	0	0	3	1	1	1
AC097382.2	2	1	2	5	5	0	1	1	3
AC097382.3	23	24	21	26	20	18	18	12	7
AC097448.1	0	0	0	0	0	0	0	0	1
AC097450.1	0	0	0	0	0	0	0	0	0
AC097451.1	0	0	0	0	0	1	0	0	1
AC097459.1	0	0	0	0	0	0	2	0	0
AC097460.1	2	0	0	1	0	0	1	0	1
AC097460.2	0	0	0	0	0	0	0	1	0
AC097462.1	0	0	0	0	0	0	0	0	0
AC097462.2	0	0	0	0	0	0	0	0	0
AC097462.3	0	0	1	0	0	0	0	0	0
AC097463.1	0	0	0	0	0	0	0	0	0
AC097463.2	0	0	0	0	0	0	0	0	0
AC097467.1	0	0	0	0	0	0	0	0	0
AC097467.2	0	0	0	0	0	0	0	0	0
AC097467.3	0	0	0	0	0	0	0	0	0
AC097467.4	0	0	0	0	0	0	0	0	0
AC097468.1	0	0	0	0	0	0	0	0	0
AC097468.2	1	0	0	0	0	0	0	1	0
AC097468.3	10	15	14	11	8	24	22	6	7
AC097468.4	0	1	0	0	0	0	0	0	0
AC097473.1	0	0	0	0	0	0	0	0	0
AC097474.1	0	0	1	0	0	0	0	0	0
AC097478.1	0	0	0	0	0	0	0	0	0
AC097478.2	0	0	0	0	0	0	0	0	0
AC097478.3	0	0	0	0	0	0	0	0	0
AC097478.4	0	0	0	0	0	0	0	0	0
AC097480.1	0	1	0	3	0	0	1	2	2
AC097480.2	0	0	0	0	0	0	0	0	0
AC097484.1	0	0	0	0	0	0	0	0	0
AC097484.2	0	0	0	0	0	0	0	0	0
AC097486.1	0	0	0	0	0	0	0	0	0
AC097487.1	0	0	0	0	0	0	0	0	0
AC097488.1	0	0	0	0	0	0	0	0	0
AC097491.1	0	0	0	0	0	0	0	0	0
AC097493.1	0	0	0	0	0	0	0	0	0
AC097493.2	0	0	0	0	0	0	0	0	0
AC097493.3	0	0	0	0	0	0	0	0	0
AC097493.4	0	0	0	0	0	0	0	0	0
AC097494.1	0	0	0	0	0	0	0	0	0
AC097499.1	0	0	0	0	0	0	0	0	0
AC097499.2	0	0	0	0	0	0	0	0	0
AC097500.1	2	1	0	0	0	1	3	0	0
AC097501.1	0	0	0	0	0	0	0	0	0
AC097504.1	0	0	0	0	0	0	0	0	0
AC097504.2	0	0	0	0	0	0	0	0	0
AC097505.1	0	0	2	0	0	2	1	0	0
AC097510.1	0	0	0	0	0	0	0	0	0
AC097511.1	0	0	0	0	0	1	0	0	0
AC097512.1	2	0	1	3	4	1	6	7	6
AC097515.1	0	0	0	0	0	0	0	0	0
AC097517.1	0	0	0	0	0	0	0	0	0
AC097518.1	0	0	0	0	0	0	0	0	0
AC097518.2	1	1	0	0	0	0	0	1	0
AC097520.1	0	0	0	0	0	0	0	0	0
AC097520.2	0	0	0	0	0	0	0	0	0
AC097521.1	0	0	0	0	0	0	1	0	0
AC097522.1	0	0	0	0	0	0	0	0	0
AC097522.2	0	0	0	0	0	0	0	0	0
AC097523.1	0	0	0	1	0	0	0	0	1
AC097523.2	0	0	0	0	0	0	0	0	0
AC097525.1	0	0	0	0	0	0	0	0	0
AC097526.1	0	0	0	0	0	0	0	0	0
AC097527.1	0	0	0	0	0	0	0	0	0
AC097528.1	4	5	6	3	7	4	13	10	8
AC097532.1	0	0	0	0	0	0	0	0	0
AC097532.2	0	1	1	3	1	2	1	0	0
AC097532.3	11	30	7	6	12	2	3	5	9
AC097533.1	0	0	0	1	0	0	0	0	0
AC097534.1	3	1	1	3	6	3	7	4	2
AC097535.1	0	0	0	0	0	0	0	0	0
AC097535.2	0	0	0	0	0	0	0	0	0
AC097537.1	12	12	10	6	2	10	10	4	7
AC097625.1	0	0	0	0	0	0	0	0	0
AC097625.2	0	1	0	0	0	1	1	0	1
AC097634.1	2	5	4	1	2	8	3	5	1
AC097634.2	0	0	0	0	0	0	0	0	0
AC097634.3	1	1	0	2	1	2	0	0	1
AC097634.4	0	0	0	0	0	0	0	0	0
AC097636.1	0	0	0	0	0	0	0	0	0
AC097636.2	0	0	0	0	0	0	0	0	0
AC097637.1	0	0	0	0	0	0	0	0	0
AC097637.2	0	0	0	0	0	0	0	0	0
AC097637.3	0	0	0	0	0	0	0	0	0
AC097638.1	0	2	0	0	1	1	0	1	0
AC097638.2	0	0	0	0	0	0	0	0	0
AC097639.1	1	0	1	3	2	1	5	4	1
AC097639.2	0	0	0	0	0	0	0	0	0
AC097641.1	0	0	0	0	0	0	0	0	0
AC097641.2	5	6	6	1	8	6	7	3	8
AC097652.1	0	0	0	0	0	0	0	0	0
AC097654.1	0	0	0	0	0	0	0	1	0
AC097655.1	0	0	0	0	0	0	0	0	0
AC097658.1	0	0	0	0	0	0	0	0	0
AC097658.2	16	19	13	10	11	23	16	24	10
AC097658.3	0	0	0	0	0	0	0	0	0
AC097658.4	0	0	0	0	0	0	0	0	0
AC097709.1	0	0	0	0	0	0	0	0	0
AC097713.1	2	0	0	0	0	0	1	0	0
AC097713.2	0	0	0	1	1	0	0	1	0
AC097713.3	0	0	1	0	1	0	3	0	0
AC097714.1	0	0	0	0	0	0	0	0	0
AC097716.1	0	0	0	0	0	0	0	0	0
AC097717.1	1	1	1	1	7	9	10	3	2
AC097720.1	0	0	0	0	0	0	0	0	0
AC097721.1	2	2	2	3	0	1	0	2	0
AC097724.1	1	0	0	0	0	2	0	0	0
AC098476.1	0	0	0	0	2	1	0	2	1
AC098479.1	2	0	1	0	1	0	1	0	0
AC098483.1	0	0	0	0	0	0	0	0	0
AC098483.2	0	0	0	0	0	1	0	0	0
AC098483.3	0	0	0	0	0	0	0	0	0
AC098484.1	0	0	0	0	0	0	0	0	0
AC098484.2	0	1	7	5	0	1	3	1	3
AC098484.3	0	0	0	0	0	0	0	0	0
AC098484.4	9	6	8	14	20	15	7	15	11
AC098487.1	15	13	30	12	12	12	6	11	4
AC098582.1	0	0	0	0	0	0	0	0	0
AC098583.1	6	1	0	0	0	0	1	0	1
AC098583.2	0	0	0	0	0	0	0	0	0
AC098587.1	0	0	0	0	0	0	0	0	0
AC098588.1	0	1	0	1	0	0	0	0	0
AC098588.2	1	0	0	0	0	0	0	0	0
AC098588.3	0	0	0	0	0	0	0	0	0
AC098590.1	5	1	1	1	1	0	2	0	0
AC098590.2	0	0	0	0	0	0	0	0	0
AC098591.1	1	0	0	0	0	0	0	1	0
AC098591.2	1	2	5	1	1	3	2	1	4
AC098591.3	4	8	9	4	8	9	9	11	4
AC098592.1	0	0	0	0	0	0	0	0	0
AC098592.2	0	0	0	0	0	0	0	0	0
AC098595.1	0	0	0	0	0	0	0	0	0
AC098614.1	0	0	0	0	0	0	0	0	0
AC098614.2	0	0	0	0	0	0	0	0	0
AC098614.3	75	112	90	61	70	58	81	74	68
AC098649.1	0	0	0	0	0	0	0	0	0
AC098650.1	8	11	13	9	11	6	11	6	9
AC098656.1	0	0	0	0	0	0	0	0	0
AC098657.1	0	0	0	0	0	0	0	0	0
AC098657.2	0	0	0	0	0	0	0	0	0
AC098657.3	0	0	0	0	0	0	0	0	0
AC098679.1	0	0	0	0	2	0	0	1	0
AC098679.2	1	2	5	5	1	0	2	0	0
AC098679.3	0	0	0	0	0	0	0	0	0
AC098679.4	3	1	1	2	1	0	1	0	0
AC098679.5	1	1	1	1	0	0	0	2	0
AC098679.6	0	0	0	0	0	0	0	0	0
AC098680.1	0	0	0	0	0	0	0	0	0
AC098680.2	0	0	0	0	1	0	0	3	0
AC098798.1	1	0	0	0	0	3	2	0	1
AC098799.1	0	0	0	0	0	0	0	0	0
AC098799.2	0	0	0	0	0	0	0	0	0
AC098799.3	0	0	0	0	0	0	0	0	0
AC098817.1	0	0	0	0	0	0	0	0	0
AC098818.1	0	0	0	0	0	0	0	0	0
AC098818.2	3	3	6	2	8	7	12	11	1
AC098818.3	0	0	0	0	0	0	2	1	0
AC098820.1	0	0	0	0	0	0	0	0	0
AC098820.2	16	8	5	8	5	10	1	5	3
AC098820.3	0	1	0	0	0	0	0	0	1
AC098820.4	4	0	1	0	2	1	0	0	0
AC098824.1	0	0	0	0	0	0	0	0	1
AC098825.1	0	0	0	0	0	0	0	0	0
AC098826.1	0	0	0	0	0	0	0	0	0
AC098826.2	0	0	0	0	0	0	0	0	0
AC098826.3	0	0	0	0	0	0	0	0	0
AC098827.1	0	1	0	0	0	0	0	0	0
AC098828.1	0	0	0	0	0	0	0	1	0
AC098828.2	0	0	0	0	0	0	0	0	0
AC098831.1	0	0	0	0	0	0	0	0	0
AC098847.1	0	0	1	0	0	0	2	0	0
AC098848.1	0	1	0	0	0	0	0	0	0
AC098850.1	0	0	0	0	0	0	0	0	0
AC098850.2	0	0	0	0	0	0	0	0	0
AC098850.3	2	0	1	1	0	0	1	1	3
AC098850.4	0	0	0	0	0	0	0	0	0
AC098851.1	0	0	0	0	0	0	0	0	0
AC098859.1	2	11	5	1	5	1	7	0	2
AC098859.2	0	1	1	0	0	0	0	0	0
AC098862.1	0	0	0	0	0	0	0	0	0
AC098868.1	0	0	0	0	0	0	0	0	0
AC098869.1	0	0	0	0	0	0	0	0	0
AC098869.2	0	0	0	0	0	0	0	0	0
AC098872.1	0	0	0	0	1	0	0	0	0
AC098934.1	8	8	7	14	19	30	15	9	7
AC098934.2	8	13	14	13	10	15	7	9	7
AC098934.3	0	1	3	2	0	1	0	2	0
AC098934.4	3	0	0	5	1	0	3	1	0
AC098935.1	1	0	0	0	0	1	0	2	0
AC098935.2	2	0	0	0	1	1	0	2	0
AC098965.1	0	0	0	0	0	0	0	0	0
AC098969.1	0	0	0	0	0	0	0	0	0
AC098969.2	0	0	0	0	1	0	0	0	0
AC098976.1	0	0	0	0	0	0	0	0	0
AC099050.1	0	0	4	0	0	1	0	0	0
AC099063.1	4	4	1	1	5	6	1	7	1
AC099063.2	0	0	0	0	0	0	0	0	0
AC099063.3	0	0	1	0	0	0	0	0	0
AC099063.4	0	1	0	0	0	2	0	0	0
AC099066.1	0	0	0	0	0	0	0	0	0
AC099066.2	63	72	48	66	104	113	76	72	70
AC099066.3	0	0	1	0	2	0	0	0	0
AC099313.1	0	0	0	0	0	0	0	0	0
AC099314.1	0	0	0	0	0	0	0	0	0
AC099328.1	0	0	0	1	1	0	1	0	0
AC099328.2	0	0	0	0	0	0	0	0	0
AC099329.1	0	0	0	0	0	0	0	0	0
AC099329.2	1	2	2	0	0	0	0	1	0
AC099331.1	0	0	0	0	0	0	0	0	0
AC099332.1	0	0	0	0	0	0	0	0	0
AC099332.2	13	8	9	5	10	7	9	7	4
AC099335.1	0	0	0	0	0	0	0	0	1
AC099336.1	1	1	6	3	2	3	5	3	0
AC099336.2	0	1	0	0	1	2	1	2	5
AC099336.3	0	0	0	0	0	0	0	0	0
AC099340.1	0	0	0	0	0	2	0	0	0
AC099342.1	0	0	0	0	0	0	0	0	0
AC099343.1	0	0	0	0	0	0	0	0	0
AC099343.2	0	0	0	0	0	0	0	0	0
AC099343.3	6	7	10	4	15	7	8	5	2
AC099343.4	45	57	36	37	46	47	32	36	27
AC099343.5	4	8	3	0	3	0	2	0	2
AC099344.1	0	0	0	1	0	0	0	0	0
AC099344.2	0	0	0	0	0	0	1	0	0
AC099344.3	0	0	0	0	0	0	0	0	0
AC099398.1	2	0	0	0	0	0	0	0	0
AC099482.1	0	0	0	0	0	0	0	0	0
AC099482.2	0	0	0	0	0	0	0	0	0
AC099487.1	0	0	0	0	0	0	0	0	0
AC099487.2	0	0	0	0	0	0	0	0	0
AC099489.1	7	10	5	6	3	7	14	3	6
AC099489.2	0	0	0	0	0	0	0	0	0
AC099489.3	0	0	0	0	0	0	0	0	0
AC099494.1	0	0	0	0	0	0	0	0	0
AC099494.2	0	0	0	0	0	0	0	0	0
AC099494.3	0	0	0	0	0	0	0	0	1
AC099499.1	0	0	0	0	0	0	0	0	0
AC099499.2	0	0	0	0	0	0	0	2	0
AC099501.1	0	0	0	0	0	0	0	0	0
AC099506.1	5	1	7	8	4	7	5	6	5
AC099506.2	0	0	0	1	4	2	1	2	0
AC099506.3	0	0	0	0	0	0	0	0	0
AC099508.1	0	2	0	1	3	0	0	1	1
AC099508.2	0	0	0	0	0	0	0	0	0
AC099509.1	1	0	0	0	0	0	0	0	0
AC099509.2	0	0	0	1	1	0	0	0	0
AC099511.1	0	0	0	0	0	0	0	0	0
AC099513.1	0	0	0	0	1	0	0	0	0
AC099517.1	0	0	0	0	0	0	0	0	0
AC099518.1	0	1	0	0	0	2	0	0	0
AC099518.2	1	1	1	0	0	1	0	0	1
AC099518.3	0	0	0	0	0	0	0	0	0
AC099518.4	4	2	0	2	2	4	4	1	2
AC099518.5	0	0	1	0	1	0	1	1	2
AC099518.6	0	0	0	0	0	2	0	0	0
AC099520.1	0	0	0	0	0	1	1	0	0
AC099520.2	0	0	0	0	0	0	0	0	0
AC099521.1	0	0	0	0	0	0	0	0	0
AC099521.2	2	0	1	0	3	0	0	0	2
AC099521.3	0	0	0	0	1	0	0	0	0
AC099521.4	4	0	7	1	0	2	0	0	0
AC099522.1	0	0	2	0	0	0	0	0	0
AC099522.2	10	14	8	7	9	13	11	9	5
AC099524.1	0	0	0	0	0	0	0	0	0
AC099535.1	0	0	1	2	0	0	0	2	0
AC099535.2	0	0	0	0	0	0	0	0	0
AC099537.1	0	0	0	0	1	0	0	0	0
AC099541.1	1	0	0	0	1	1	0	1	0
AC099541.2	0	0	0	0	0	0	0	0	0
AC099542.1	0	2	0	0	0	1	2	0	0
AC099542.2	0	0	0	0	0	0	0	0	0
AC099548.1	0	0	0	0	0	0	0	0	0
AC099548.2	18	23	23	19	15	17	12	10	5
AC099550.1	6	0	1	6	4	2	1	0	0
AC099552.1	0	0	0	0	1	0	0	2	0
AC099552.2	0	0	0	0	0	0	0	0	0
AC099552.3	0	0	0	0	0	0	0	0	0
AC099552.4	1	1	0	0	0	0	0	0	0
AC099552.5	9	11	4	4	6	10	5	6	5
AC099554.1	0	0	0	0	0	0	0	0	0
AC099560.1	0	0	0	0	0	0	0	0	0
AC099560.2	4	6	4	4	6	7	4	6	11
AC099563.1	0	0	0	0	0	0	0	0	0
AC099563.2	0	0	0	0	0	0	0	0	0
AC099565.1	0	0	0	0	0	0	0	0	0
AC099567.1	0	1	0	0	0	0	0	0	0
AC099568.1	0	0	0	0	0	0	1	0	0
AC099568.2	6	11	8	5	6	5	3	1	3
AC099570.1	0	0	0	0	0	0	0	0	0
AC099570.2	0	0	0	0	0	0	0	0	0
AC099570.3	0	0	0	0	0	0	0	0	0
AC099654.1	0	0	0	0	0	0	0	0	0
AC099654.10	0	0	0	0	0	0	0	0	0
AC099654.11	0	0	0	0	0	0	0	0	0
AC099654.12	0	0	0	0	0	0	0	0	0
AC099654.13	0	0	0	0	0	0	0	0	0
AC099654.14	0	0	0	0	0	0	0	0	0
AC099654.15	0	0	0	0	0	0	0	0	0
AC099654.16	0	0	0	0	0	0	0	0	0
AC099654.2	0	0	0	0	0	0	0	1	0
AC099654.3	0	0	0	0	0	0	0	0	0
AC099654.4	0	0	0	0	0	0	0	0	0
AC099654.5	0	0	0	0	0	0	0	0	0
AC099654.6	0	0	0	1	0	0	0	0	0
AC099654.7	0	0	0	0	0	0	0	0	0
AC099654.8	0	0	0	0	0	0	0	0	0
AC099654.9	0	0	0	0	0	0	0	0	0
AC099661.1	2	4	5	2	5	6	6	1	1
AC099667.1	4	1	3	0	3	2	4	3	2
AC099668.1	0	0	0	0	0	0	0	0	0
AC099669.1	0	0	0	0	0	0	0	0	0
AC099670.1	0	0	0	0	0	0	0	0	0
AC099670.2	0	0	0	0	0	0	0	0	0
AC099670.3	0	0	0	0	0	0	0	0	0
AC099671.1	0	0	0	0	0	0	0	0	0
AC099677.1	0	0	0	0	0	1	0	0	0
AC099677.2	0	0	0	0	0	0	0	0	0
AC099677.3	0	0	0	0	0	0	0	0	0
AC099677.4	0	1	0	0	0	0	0	0	0
AC099677.5	0	0	0	0	0	0	0	0	0
AC099677.6	0	0	0	0	0	0	0	0	0
AC099681.1	0	0	0	1	0	0	0	2	0
AC099681.2	0	0	0	0	0	0	0	0	0
AC099681.3	0	1	0	0	0	0	1	0	0
AC099684.1	0	1	0	0	0	0	0	1	0
AC099684.2	1	3	0	2	0	0	0	0	2
AC099684.3	0	0	0	0	0	0	0	0	0
AC099685.1	0	0	0	0	0	0	0	0	0
AC099689.1	0	1	1	1	3	1	1	0	0
AC099730.1	0	0	0	0	0	0	0	0	0
AC099753.1	0	0	0	0	0	0	0	0	0
AC099754.1	0	0	0	0	0	0	0	0	0
AC099778.1	14	21	24	32	31	43	27	28	17
AC099778.2	0	0	0	0	0	0	2	0	0
AC099782.1	0	0	0	0	0	0	0	0	0
AC099782.2	0	0	0	0	0	0	0	0	0
AC099782.3	0	0	0	0	0	0	0	0	0
AC099785.1	0	0	0	0	0	0	0	0	0
AC099786.1	0	0	0	0	0	0	0	0	0
AC099786.2	0	0	0	0	0	0	0	0	0
AC099786.3	0	0	0	0	0	0	0	0	0
AC099788.1	0	0	0	0	0	0	0	0	0
AC099789.1	2	1	0	2	0	0	0	0	3
AC099791.1	0	0	0	0	0	0	0	0	0
AC099791.2	1	3	5	2	4	2	2	1	1
AC099791.3	0	0	0	0	0	0	0	0	0
AC099791.4	0	0	1	0	0	0	0	0	0
AC099792.1	1	2	0	0	0	0	1	0	0
AC099794.1	0	4	0	1	1	0	2	0	0
AC099794.2	1	0	0	0	0	0	0	0	0
AC099795.1	2	2	3	0	1	1	0	1	0
AC099796.1	0	0	0	0	0	0	0	0	0
AC099796.2	0	0	0	0	0	0	0	0	0
AC099799.1	0	0	0	0	0	0	0	0	0
AC099804.1	0	1	1	2	4	2	3	0	0
AC099811.1	4	2	2	4	6	8	6	9	3
AC099811.2	0	0	0	0	0	0	0	0	0
AC099811.3	0	1	1	1	3	0	0	0	1
AC099811.4	0	0	0	0	0	0	0	0	0
AC099811.5	0	5	4	4	7	7	16	10	3
AC099811.6	0	0	0	0	0	0	0	0	0
AC099842.1	0	0	0	0	0	0	0	0	0
AC099845.1	0	0	0	0	0	0	0	0	0
AC099849.1	0	0	0	0	0	0	0	0	0
AC099850.1	0	0	0	0	0	0	0	0	0
AC099850.2	25	13	11	10	13	19	20	28	7
AC099850.3	0	0	0	0	0	0	0	0	0
AC099850.4	1	2	0	3	0	1	0	4	1
AC100756.1	0	0	0	0	0	0	0	0	0
AC100756.2	0	0	1	0	0	0	1	1	0
AC100756.3	0	0	0	0	0	0	0	0	0
AC100756.4	0	0	0	0	0	0	0	0	0
AC100757.1	1	1	0	0	1	1	0	3	0
AC100757.2	10	8	7	12	19	9	1	4	4
AC100757.3	0	0	1	0	0	0	0	0	2
AC100763.1	0	0	0	0	0	0	0	0	0
AC100767.1	0	0	0	0	0	0	0	0	0
AC100767.2	0	0	0	0	0	0	0	0	0
AC100768.1	0	0	0	0	0	0	0	0	0
AC100770.1	0	0	0	0	0	0	0	0	0
AC100771.1	0	0	0	0	0	0	0	0	0
AC100774.1	0	1	1	0	0	1	2	0	0
AC100775.1	0	0	0	0	0	0	0	0	0
AC100778.1	0	0	0	0	0	0	0	3	0
AC100778.2	3	0	0	3	0	3	1	1	0
AC100778.3	0	2	2	1	1	0	0	0	1
AC100778.4	0	0	0	0	0	0	0	0	0
AC100779.1	0	0	0	0	0	0	0	0	0
AC100781.1	0	0	0	0	0	0	0	0	0
AC100782.1	0	0	0	0	0	0	0	0	0
AC100784.1	0	0	0	0	0	0	0	0	0
AC100786.1	3	8	4	8	9	8	8	5	1
AC100786.2	0	0	0	0	0	0	2	0	0
AC100787.1	0	0	0	0	0	0	0	0	0
AC100788.1	0	0	1	1	2	0	0	0	0
AC100788.2	6	3	3	1	1	3	2	1	0
AC100791.1	0	1	0	0	2	1	1	0	1
AC100791.2	0	0	0	0	3	0	0	0	0
AC100791.3	2	2	0	0	1	1	0	0	1
AC100793.1	0	0	0	0	0	0	0	0	0
AC100793.2	1	0	0	0	2	1	0	0	0
AC100793.3	1	7	0	6	4	1	4	1	1
AC100793.4	0	0	0	0	0	0	0	0	0
AC100797.1	2	2	4	8	8	11	4	6	2
AC100797.5	0	0	0	0	0	0	0	0	0
AC100800.1	43	49	35	27	29	28	24	23	11
AC100801.1	0	0	0	0	0	0	0	3	0
AC100801.2	0	0	0	0	0	0	0	0	0
AC100802.1	0	1	0	0	0	0	0	1	1
AC100803.1	0	0	0	0	0	0	0	0	0
AC100803.2	0	0	0	0	1	0	0	0	0
AC100803.3	0	7	1	0	0	0	0	0	0
AC100803.4	0	0	0	0	0	0	0	0	0
AC100805.1	3	4	0	2	5	0	0	3	3
AC100807.1	0	0	0	0	0	0	0	0	0
AC100807.2	0	0	0	0	0	0	0	0	0
AC100808.1	0	0	0	0	0	0	0	0	0
AC100810.1	122	147	132	105	108	136	126	110	100
AC100810.2	0	0	0	0	0	0	0	0	0
AC100810.3	5	2	1	2	3	7	1	4	2
AC100810.6	0	0	0	0	0	0	0	0	0
AC100810.7	0	0	2	0	0	0	0	2	0
AC100812.1	0	1	0	1	4	1	0	1	1
AC100814.1	0	0	0	0	0	0	0	0	0
AC100814.2	3	1	6	0	1	0	0	0	0
AC100821.1	0	0	0	0	0	0	0	0	0
AC100821.2	0	2	2	0	5	1	4	1	1
AC100822.1	0	1	1	3	1	0	3	1	1
AC100823.1	0	0	0	0	1	0	0	0	0
AC100823.2	0	0	1	0	0	0	0	0	0
AC100825.1	0	0	0	0	0	0	0	0	0
AC100826.1	0	0	0	0	0	1	0	0	0
AC100827.1	0	0	0	0	0	0	0	0	0
AC100827.2	1	3	5	14	6	2	8	9	3
AC100827.3	0	0	0	0	0	0	0	0	0
AC100827.4	0	4	2	4	5	5	4	3	1
AC100827.5	0	1	0	0	0	0	0	0	0
AC100830.1	0	0	1	1	5	2	2	2	6
AC100830.2	0	0	0	0	0	1	0	3	0
AC100830.3	3	3	4	7	5	5	7	2	3
AC100832.1	0	1	0	0	0	0	0	0	0
AC100832.2	0	2	0	0	0	0	0	0	0
AC100832.3	0	0	0	0	0	0	0	0	0
AC100834.1	0	0	0	0	0	0	0	0	0
AC100834.2	0	0	1	0	0	0	0	0	0
AC100835.1	3	1	2	1	1	2	2	0	1
AC100835.2	0	1	1	0	1	0	0	0	0
AC100836.1	0	0	0	0	0	0	0	0	0
AC100839.1	2	1	0	0	0	0	0	0	1
AC100839.2	0	0	0	0	0	0	0	0	0
AC100840.1	0	0	0	0	0	0	0	0	0
AC100843.1	0	0	0	0	0	0	0	0	0
AC100843.2	0	0	0	0	0	0	0	0	0
AC100843.3	0	0	0	0	0	0	0	0	0
AC100844.1	0	0	0	0	0	0	0	0	0
AC100847.1	1	0	0	0	0	1	0	0	0
AC100849.1	0	1	1	0	0	0	4	0	0
AC100849.2	1	0	2	0	0	0	1	1	0
AC100850.1	1	2	0	4	0	4	1	1	0
AC100852.1	0	0	0	1	0	0	0	0	0
AC100854.1	5	1	1	3	1	3	3	0	3
AC100858.1	0	0	0	0	0	0	0	0	0
AC100858.2	0	0	0	0	0	0	0	0	0
AC100858.3	2	2	1	0	0	3	3	1	2
AC100858.4	0	0	0	0	0	0	0	0	0
AC100860.1	0	0	0	0	0	2	0	0	1
AC100861.1	0	0	0	0	0	0	0	0	0
AC100861.2	0	0	0	0	0	0	0	0	0
AC100863.1	0	0	0	0	0	0	0	0	0
AC100868.1	0	0	0	0	0	0	0	0	0
AC100870.1	0	0	0	0	0	0	0	0	0
AC100871.1	0	0	0	0	0	0	0	0	0
AC100871.2	0	4	0	0	0	0	0	0	0
AC100872.1	0	0	0	0	0	0	0	0	0
AC100872.2	0	2	0	0	0	0	0	0	0
AC102797.1	0	0	0	0	0	0	0	0	0
AC102797.2	0	0	0	0	0	0	0	0	0
AC102941.1	0	0	0	0	0	0	0	0	0
AC102941.2	0	0	0	0	0	0	0	0	0
AC102945.1	0	0	0	0	0	0	0	0	0
AC102945.2	9	11	12	16	9	13	15	16	18
AC102953.1	0	1	0	0	0	0	0	0	0
AC102953.2	95	92	66	72	84	54	68	65	42
AC103409.1	0	0	0	0	0	0	0	0	0
AC103563.1	0	0	0	0	0	0	0	0	0
AC103563.2	0	0	0	0	0	0	0	0	0
AC103563.3	0	0	0	0	0	0	0	0	0
AC103563.4	0	0	0	0	0	0	0	0	0
AC103563.5	0	0	0	0	0	0	0	0	0
AC103563.6	0	0	0	0	0	0	0	0	0
AC103563.7	0	0	0	0	0	0	0	0	0
AC103563.8	0	0	0	0	0	0	0	0	0
AC103563.9	1	1	0	1	1	3	1	0	2
AC103564.1	0	1	1	0	0	1	2	0	0
AC103564.2	0	0	0	0	0	1	0	0	0
AC103564.3	0	0	0	0	0	0	0	0	0
AC103590.1	0	0	0	0	0	0	0	0	0
AC103591.1	0	2	0	0	0	0	0	0	0
AC103591.2	0	0	0	0	0	0	0	0	0
AC103591.3	0	0	2	1	1	0	0	0	1
AC103591.4	0	0	0	0	0	0	0	0	0
AC103592.1	0	0	0	0	0	0	0	0	0
AC103681.1	0	0	0	0	0	0	0	0	0
AC103681.2	0	0	0	0	0	0	0	0	0
AC103686.1	0	0	0	0	0	0	1	1	1
AC103691.1	13	19	22	18	32	7	22	20	5
AC103691.2	0	0	1	0	0	0	0	0	0
AC103702.1	17	21	22	7	7	10	24	20	7
AC103702.2	0	0	3	0	2	0	1	0	1
AC103703.1	1	0	0	2	1	2	0	5	0
AC103705.1	0	0	0	0	0	0	0	0	0
AC103706.1	25	12	11	15	24	24	24	22	23
AC103706.2	0	0	0	0	0	0	0	0	0
AC103706.3	0	0	0	0	0	0	0	0	0
AC103710.1	0	0	0	0	0	0	0	0	0
AC103718.1	3	1	0	2	3	0	4	0	3
AC103719.1	0	0	0	0	0	0	0	0	0
AC103724.1	0	0	0	0	0	0	0	0	0
AC103724.2	0	0	0	0	0	0	0	0	0
AC103724.3	0	0	0	1	0	2	0	0	1
AC103724.4	0	1	0	0	2	1	0	0	0
AC103725.1	0	0	0	0	0	0	0	0	0
AC103726.1	0	2	0	0	0	0	0	0	0
AC103726.2	0	0	0	0	0	0	0	0	0
AC103739.1	0	0	0	0	0	0	1	0	0
AC103739.2	2	3	2	0	0	0	0	0	0
AC103739.3	0	0	1	0	1	0	0	0	0
AC103740.1	0	0	1	0	0	1	0	1	0
AC103740.2	4	0	6	7	1	2	4	8	3
AC103746.1	7	9	3	9	4	7	6	11	6
AC103758.1	0	0	0	0	0	0	0	0	0
AC103760.1	0	0	2	1	1	2	4	1	0
AC103764.1	2	0	0	0	0	0	0	0	0
AC103769.1	1	1	1	3	3	3	3	0	0
AC103770.1	3	3	0	0	4	2	4	3	3
AC103778.1	0	0	0	0	0	0	0	0	0
AC103783.1	0	0	0	0	0	0	0	0	0
AC103792.1	0	0	0	0	0	0	0	0	0
AC103794.1	0	0	0	0	0	0	0	0	0
AC103796.1	0	0	1	5	1	0	1	1	0
AC103798.1	1	0	0	0	0	0	0	0	0
AC103808.1	0	0	0	0	0	0	0	0	0
AC103808.2	0	0	0	0	0	0	0	0	0
AC103808.3	0	0	0	0	0	0	0	0	0
AC103808.4	0	0	0	0	0	0	0	0	0
AC103808.5	0	0	0	0	0	0	0	0	0
AC103808.6	0	0	0	0	0	0	0	0	0
AC103809.1	0	0	0	0	0	0	0	0	0
AC103810.1	3	1	0	1	2	0	2	0	0
AC103810.2	2	6	3	0	0	0	5	1	3
AC103810.3	7	6	5	6	0	1	3	8	0
AC103810.4	0	0	0	0	0	0	0	0	0
AC103810.5	0	0	1	0	0	0	0	1	0
AC103810.6	0	0	0	0	0	0	0	0	0
AC103810.7	0	0	0	0	0	0	0	0	0
AC103810.8	0	0	0	0	0	0	0	0	0
AC103810.9	0	0	0	0	0	0	0	0	0
AC103831.1	0	0	0	0	0	0	0	0	0
AC103833.1	0	0	0	0	0	0	0	0	0
AC103833.2	0	0	0	2	1	0	2	1	0
AC103834.1	0	0	0	0	0	0	0	0	0
AC103843.1	0	0	0	0	0	0	0	0	0
AC103843.2	0	0	0	0	0	0	0	0	0
AC103851.1	0	0	0	0	0	0	0	0	0
AC103853.1	0	0	0	0	1	1	2	0	0
AC103853.2	0	0	0	0	0	0	0	0	0
AC103855.1	0	0	0	0	0	0	0	0	0
AC103855.2	0	0	0	0	0	0	0	0	0
AC103855.3	0	0	0	0	0	0	0	0	0
AC103855.4	0	0	0	0	0	0	0	0	0
AC103858.1	1	0	0	0	2	2	0	0	0
AC103858.2	1	1	2	2	0	0	1	1	1
AC103858.3	1	0	0	0	0	0	1	0	0
AC103871.1	1	1	3	0	0	2	1	1	0
AC103874.1	0	0	0	0	0	0	0	0	0
AC103876.1	0	0	0	0	0	0	0	0	0
AC103879.1	0	0	0	0	0	0	0	0	0
AC103881.1	0	0	0	0	0	0	0	0	0
AC103923.1	5	5	5	6	1	2	1	13	8
AC103925.1	0	0	0	0	0	0	0	0	0
AC103952.1	0	0	0	0	0	0	0	0	0
AC103952.2	0	0	0	0	0	0	0	0	0
AC103955.1	0	0	0	0	0	0	0	0	0
AC103957.1	0	0	0	0	0	0	0	0	0
AC103957.2	0	0	0	0	0	0	0	0	0
AC103968.1	0	0	0	0	0	0	0	0	0
AC103974.1	1	0	2	0	0	0	0	0	0
AC103974.2	0	0	0	0	0	0	0	0	0
AC103975.1	0	1	0	1	0	0	0	0	0
AC103982.1	0	0	0	0	0	0	0	0	0
AC103987.1	1	0	1	0	0	0	0	1	0
AC103987.2	0	0	0	0	0	0	0	0	0
AC103987.3	0	0	0	0	0	0	0	0	0
AC103987.4	0	0	0	0	0	0	0	0	0
AC103988.1	2	1	0	0	2	0	3	0	0
AC103993.1	0	0	0	0	0	0	0	0	0
AC103996.1	0	0	0	0	0	0	0	0	0
AC103996.2	0	0	0	0	0	0	0	0	0
AC103996.3	0	1	0	1	0	0	0	0	0
AC104002.1	0	0	0	0	0	0	0	0	0
AC104002.2	0	0	0	0	0	0	0	0	0
AC104002.3	0	1	0	0	0	0	0	0	0
AC104009.1	0	0	0	0	0	0	0	0	0
AC104010.1	0	0	0	0	0	0	0	0	0
AC104012.1	0	0	0	0	0	0	0	0	0
AC104012.2	0	0	0	0	0	0	0	0	0
AC104024.1	0	0	1	0	0	0	0	0	0
AC104024.2	0	3	6	0	0	1	2	4	2
AC104024.3	0	0	0	3	0	0	0	0	0
AC104024.4	2	1	2	0	5	2	0	1	2
AC104027.1	0	2	0	0	2	0	0	0	0
AC104031.1	0	0	0	0	0	0	0	0	0
AC104035.1	7	0	4	3	5	0	3	2	1
AC104040.1	0	0	0	0	0	0	0	0	0
AC104041.1	0	0	0	0	0	0	0	0	0
AC104042.1	0	0	0	0	0	0	0	0	0
AC104046.1	0	9	12	5	9	16	5	6	3
AC104051.1	0	0	0	0	0	0	0	0	0
AC104051.2	1	2	1	1	6	5	7	4	1
AC104057.1	0	0	0	0	0	0	3	0	0
AC104058.1	0	1	0	0	1	1	1	2	0
AC104063.1	0	1	0	0	0	0	0	0	0
AC104066.1	0	0	0	0	0	0	0	0	0
AC104066.2	0	0	0	0	0	0	0	0	0
AC104066.3	0	0	0	0	0	1	0	0	0
AC104066.4	0	0	0	0	0	0	0	0	0
AC104066.5	0	3	0	0	2	2	0	1	1
AC104070.1	0	0	0	0	0	0	0	0	0
AC104071.1	0	0	0	0	0	0	0	0	0
AC104072.1	0	0	0	0	0	0	0	0	0
AC104073.1	0	0	0	0	0	0	0	1	0
AC104073.2	0	0	1	2	0	0	0	0	0
AC104073.3	0	0	0	2	2	2	0	0	0
AC104073.4	4	4	5	3	10	10	12	5	8
AC104076.1	1	1	1	2	2	7	0	0	0
AC104076.2	0	0	0	0	0	0	0	0	0
AC104078.1	0	0	0	1	0	0	0	0	0
AC104078.2	0	0	0	0	0	0	0	0	0
AC104083.1	0	2	1	0	0	2	2	0	0
AC104088.1	0	1	0	0	0	0	0	0	0
AC104088.2	0	0	0	1	0	0	0	0	0
AC104088.3	0	0	0	0	0	0	0	0	0
AC104090.1	0	0	0	0	0	0	0	0	0
AC104108.1	0	0	0	0	0	0	0	0	0
AC104108.2	0	0	0	0	0	0	0	0	0
AC104109.1	0	0	0	0	0	0	0	0	0
AC104109.2	18	29	25	21	19	32	19	17	20
AC104109.3	0	0	0	0	0	0	0	0	0
AC104109.4	3	1	4	0	4	0	2	4	0
AC104113.1	1	2	6	2	2	2	5	6	2
AC104115.1	2	0	2	1	3	0	0	0	1
AC104115.2	0	0	0	0	0	0	0	0	0
AC104116.1	6	6	0	1	4	2	0	2	4
AC104117.1	0	0	0	0	0	0	0	0	0
AC104117.2	1	0	2	2	1	1	0	1	1
AC104117.3	0	0	0	0	0	0	0	0	0
AC104117.4	0	0	0	0	0	0	1	0	0
AC104117.5	0	0	0	0	0	0	0	0	0
AC104118.1	14	21	14	6	15	17	29	18	10
AC104119.1	0	0	0	0	0	0	0	0	0
AC104123.1	5	9	7	7	3	7	4	9	6
AC104126.1	0	0	0	0	0	0	0	1	0
AC104129.1	0	0	0	1	0	0	0	0	0
AC104131.1	0	0	2	0	0	0	0	0	0
AC104134.1	0	2	1	0	0	1	1	1	2
AC104135.1	13	20	28	13	13	12	11	14	8
AC104136.1	0	0	0	0	0	0	0	0	0
AC104137.1	5	9	1	1	6	5	0	6	0
AC104162.1	3	4	8	6	1	4	1	4	6
AC104162.2	21	12	13	19	27	24	34	25	6
AC104164.1	1	0	0	0	0	0	0	1	0
AC104164.2	0	0	0	0	0	0	0	0	0
AC104167.1	0	0	0	0	0	0	0	0	0
AC104169.1	0	0	0	0	0	0	0	0	0
AC104170.1	0	0	0	0	0	0	0	0	0
AC104187.1	1	0	1	0	2	1	3	0	2
AC104211.1	7	0	4	3	2	3	1	5	0
AC104211.2	0	0	0	0	0	0	0	0	0
AC104211.3	0	0	0	0	0	0	0	0	0
AC104211.4	0	0	0	0	1	1	0	0	0
AC104212.1	0	0	0	0	0	0	0	0	0
AC104212.2	0	0	0	0	0	2	1	0	0
AC104212.3	0	0	0	0	0	0	1	2	1
AC104229.1	0	0	0	0	0	0	0	0	0
AC104232.1	0	0	0	0	0	0	0	0	0
AC104232.2	0	0	0	0	0	0	0	0	0
AC104232.3	0	0	0	0	0	0	0	0	0
AC104237.1	0	0	0	0	0	0	0	0	0
AC104237.2	0	0	0	0	0	0	1	0	0
AC104237.3	0	0	0	0	0	0	0	0	0
AC104248.1	0	2	0	1	0	0	0	1	0
AC104257.1	1	1	0	0	0	0	0	0	0
AC104260.1	0	0	0	0	0	0	0	0	0
AC104260.2	0	0	0	0	0	0	0	0	0
AC104260.3	0	0	0	0	0	0	0	0	0
AC104297.1	1	1	0	1	0	0	0	1	0
AC104304.1	0	0	0	0	0	0	0	0	0
AC104304.2	0	0	0	0	0	0	0	0	0
AC104304.3	5	5	5	2	1	3	2	5	0
AC104305.1	0	0	0	0	0	0	0	0	0
AC104306.1	0	0	0	0	1	0	1	0	0
AC104306.2	0	0	0	0	0	0	0	0	0
AC104308.1	0	0	0	0	0	0	0	0	0
AC104316.1	0	0	0	0	0	1	0	0	0
AC104316.2	0	0	0	0	0	3	1	0	1
AC104332.1	0	0	0	0	0	0	0	0	0
AC104333.1	0	0	0	0	0	0	0	0	0
AC104333.2	0	0	0	0	1	0	0	1	0
AC104333.3	0	0	0	0	0	0	0	0	0
AC104333.4	0	0	0	0	0	0	0	0	0
AC104335.1	0	0	0	0	0	0	0	0	0
AC104335.2	1	5	1	2	6	0	2	1	0
AC104335.3	0	3	0	1	0	0	1	0	0
AC104336.1	0	0	0	0	0	0	0	0	0
AC104339.1	0	0	0	0	0	0	0	0	0
AC104350.1	0	0	0	0	0	0	0	0	0
AC104361.1	0	0	0	0	0	0	0	0	0
AC104365.1	0	0	0	0	0	0	0	0	0
AC104365.2	0	0	0	0	0	0	0	0	1
AC104365.3	0	0	0	0	0	0	0	0	0
AC104365.4	0	0	0	0	0	0	0	0	0
AC104370.1	0	0	0	0	0	0	0	0	0
AC104383.1	0	0	0	0	0	0	0	0	0
AC104389.1	0	0	0	0	0	0	0	0	0
AC104389.2	0	0	0	0	0	0	0	0	0
AC104389.3	0	0	0	0	0	0	0	0	0
AC104389.4	0	0	0	0	0	0	0	0	0
AC104389.5	3	1	0	4	7	10	2	3	1
AC104389.6	0	0	0	0	0	0	0	0	0
AC104389.7	0	0	0	0	0	0	0	0	0
AC104390.1	0	0	0	0	0	0	0	0	0
AC104393.1	0	0	1	0	3	1	0	0	0
AC104394.1	0	0	0	0	0	0	0	0	0
AC104407.1	0	0	0	0	0	0	1	0	0
AC104408.1	0	0	0	0	0	0	0	0	0
AC104411.1	0	0	0	0	0	0	0	0	0
AC104411.2	0	2	3	0	0	0	1	0	0
AC104417.1	0	0	0	0	0	0	0	1	0
AC104417.2	0	0	0	0	0	0	0	0	0
AC104423.1	0	0	0	0	0	0	0	0	0
AC104435.1	0	0	0	0	0	0	0	0	0
AC104435.2	1	3	0	0	1	0	0	1	0
AC104440.1	0	0	0	0	0	0	0	0	0
AC104445.1	0	0	0	0	0	0	0	0	0
AC104446.1	0	0	0	0	0	0	0	0	0
AC104446.2	0	0	0	0	0	0	0	0	0
AC104446.3	0	0	0	0	0	0	1	0	0
AC104447.1	64	46	45	39	56	38	48	38	43
AC104450.1	0	0	0	0	0	0	0	0	0
AC104451.1	4	1	0	0	0	2	0	1	0
AC104451.2	0	3	1	0	3	0	0	0	0
AC104452.1	0	0	0	0	0	0	1	0	0
AC104453.1	3	4	1	4	3	5	1	5	1
AC104454.1	0	0	0	0	0	0	0	0	0
AC104454.2	0	0	0	0	0	0	0	0	0
AC104455.1	0	0	0	0	0	0	0	0	0
AC104457.1	0	0	0	0	0	0	0	0	0
AC104457.2	0	0	0	0	0	0	0	0	0
AC104458.1	0	0	0	0	0	0	0	0	0
AC104459.1	1	0	0	0	0	1	0	2	0
AC104461.1	0	1	0	0	0	0	0	0	1
AC104462.1	2	5	1	0	2	0	1	1	0
AC104462.2	0	0	0	0	0	0	0	0	0
AC104463.1	0	0	0	0	0	0	0	0	0
AC104463.2	0	0	0	0	1	0	0	0	0
AC104465.1	0	0	0	0	0	0	0	0	0
AC104472.1	0	0	0	0	0	0	0	5	6
AC104472.2	0	0	0	0	0	0	0	0	0
AC104472.3	0	1	2	0	0	6	1	1	2
AC104472.4	4	4	7	2	2	2	0	1	4
AC104472.5	2	5	4	4	4	3	4	4	0
AC104506.1	16	8	15	13	8	6	5	5	14
AC104521.1	4	0	0	2	3	2	1	0	0
AC104530.1	8	2	3	7	3	3	1	6	5
AC104532.1	0	0	0	4	0	0	0	0	0
AC104532.2	2	4	3	3	6	2	1	3	1
AC104534.1	1	7	0	1	6	2	0	1	0
AC104561.1	5	3	1	0	1	1	5	3	1
AC104561.2	0	0	0	0	0	0	0	0	0
AC104561.3	0	0	0	0	0	0	0	0	0
AC104561.4	4	2	10	0	2	4	7	4	5
AC104563.1	0	3	1	0	0	0	2	2	0
AC104564.1	0	0	0	1	0	0	0	0	0
AC104564.2	1	1	1	0	1	0	1	0	0
AC104564.3	2	4	3	7	5	3	10	8	8
AC104564.4	0	0	2	0	0	2	0	1	2
AC104564.5	0	1	5	0	2	6	4	1	1
AC104574.1	0	0	0	0	0	0	0	0	0
AC104574.2	0	0	0	0	1	0	0	0	0
AC104576.1	0	0	0	0	0	0	0	0	0
AC104581.1	0	0	2	0	2	1	1	0	1
AC104581.2	0	0	0	0	0	0	0	0	0
AC104581.3	0	0	0	0	0	0	0	0	0
AC104581.4	24	17	27	26	34	40	8	23	8
AC104590.1	2	2	1	0	0	0	0	1	0
AC104596.1	7	12	14	5	2	8	3	6	8
AC104596.2	0	0	0	0	0	0	0	0	0
AC104619.1	0	0	0	3	3	0	3	0	0
AC104619.2	0	0	0	0	0	0	0	0	0
AC104619.3	2	2	0	0	3	2	0	0	1
AC104619.4	0	0	0	0	0	0	0	0	0
AC104623.1	0	0	0	0	0	0	0	0	0
AC104623.2	0	0	0	0	0	0	0	0	0
AC104629.1	0	0	0	0	0	0	0	0	0
AC104633.1	0	0	0	0	0	0	0	0	0
AC104633.2	0	0	0	0	0	0	0	0	0
AC104634.1	0	0	0	0	0	0	0	0	0
AC104634.2	0	1	0	0	1	0	1	0	0
AC104640.1	0	0	0	0	0	0	0	0	0
AC104640.2	0	0	0	0	0	0	0	0	0
AC104651.1	0	0	1	0	0	0	0	0	0
AC104651.2	0	0	0	0	0	0	0	0	0
AC104653.1	6	0	7	2	0	1	3	0	2
AC104653.2	0	1	2	0	0	0	2	0	0
AC104656.1	0	0	0	0	0	0	0	0	0
AC104662.1	1	0	0	0	0	1	0	0	0
AC104662.2	0	0	0	0	0	0	0	0	0
AC104663.1	0	0	0	0	0	0	0	0	0
AC104664.1	0	0	0	0	0	0	0	0	0
AC104667.1	0	0	0	0	0	0	0	0	0
AC104667.2	0	0	0	0	0	0	0	0	0
AC104685.1	0	0	0	0	0	0	0	0	0
AC104687.1	0	0	0	0	0	0	0	0	0
AC104687.2	0	0	0	0	0	0	0	0	0
AC104688.1	0	0	0	0	1	0	0	0	0
AC104689.1	0	0	0	0	0	0	0	0	0
AC104689.2	0	0	0	0	0	0	0	0	0
AC104692.1	0	0	0	0	0	0	0	0	0
AC104692.2	0	0	0	0	0	0	0	0	0
AC104695.1	0	1	1	1	0	1	1	2	0
AC104695.2	17	26	18	8	21	10	12	21	30
AC104695.3	42	46	56	26	36	32	21	19	9
AC104695.4	9	13	23	18	12	19	32	25	23
AC104701.1	0	0	0	0	0	0	0	0	0
AC104741.1	0	1	1	0	3	3	0	2	0
AC104758.1	0	0	0	2	0	0	0	0	0
AC104758.2	0	0	0	1	0	0	0	0	0
AC104758.3	0	0	0	0	0	0	0	0	0
AC104758.4	0	0	0	0	0	0	0	0	0
AC104759.1	0	1	1	0	0	0	0	0	0
AC104763.1	1	4	3	3	11	7	10	2	2
AC104763.2	0	0	0	0	0	0	0	0	0
AC104770.1	0	0	0	0	0	0	0	0	0
AC104771.1	0	0	0	0	0	0	0	0	0
AC104772.1	0	0	0	0	0	0	0	0	0
AC104772.2	0	0	0	0	0	0	0	0	0
AC104777.1	0	0	0	0	0	0	0	3	0
AC104777.2	1	0	0	0	2	0	0	1	0
AC104779.1	0	0	0	0	0	0	0	0	0
AC104781.1	0	0	0	0	0	0	0	0	0
AC104784.1	0	0	0	0	0	0	0	0	0
AC104785.1	2	1	0	0	1	1	0	0	0
AC104787.1	0	0	0	0	0	0	0	0	0
AC104790.1	0	0	0	0	0	0	0	0	0
AC104791.1	0	0	0	0	0	0	0	0	0
AC104791.2	7	6	8	5	4	4	5	4	4
AC104793.1	0	0	0	0	0	0	0	0	0
AC104794.1	0	0	0	0	0	0	0	0	0
AC104794.2	0	0	0	0	0	0	0	0	0
AC104794.3	12	7	2	4	4	3	6	5	0
AC104794.4	0	0	0	0	0	0	0	0	0
AC104794.5	0	0	1	1	0	0	0	0	0
AC104803.1	0	0	0	0	0	0	0	0	0
AC104805.1	1	0	0	0	0	0	0	0	0
AC104805.2	2	0	1	1	1	0	0	0	3
AC104806.1	0	3	0	0	0	0	1	2	0
AC104806.2	2	4	4	8	3	6	2	5	1
AC104809.1	0	0	0	0	0	0	0	0	0
AC104809.2	0	0	0	0	0	0	0	0	0
AC104819.1	0	0	0	0	0	0	0	1	0
AC104819.2	0	0	0	1	0	0	0	0	0
AC104819.3	4	4	1	0	1	2	5	2	2
AC104820.1	0	0	0	0	0	0	0	0	0
AC104823.1	0	0	1	0	0	0	0	0	0
AC104825.1	20	10	10	19	4	15	6	11	6
AC104828.1	0	0	0	0	0	0	0	0	0
AC104831.1	0	0	0	0	0	0	0	0	0
AC104836.1	0	1	0	0	2	0	0	1	0
AC104837.1	3	7	3	5	3	7	7	3	2
AC104837.2	3	4	9	4	5	5	10	0	0
AC104841.1	0	0	0	0	0	0	0	0	0
AC104843.1	2	2	2	2	2	1	1	0	0
AC104843.2	0	0	0	0	0	0	0	0	0
AC104843.3	0	0	0	0	0	0	0	0	0
AC104849.1	0	0	0	1	0	0	0	0	0
AC104850.1	0	0	0	0	0	0	0	0	0
AC104850.2	1	1	2	2	0	0	3	1	0
AC104852.1	6	7	6	1	4	5	4	2	1
AC104938.1	0	0	0	0	1	0	0	0	1
AC104958.1	0	0	0	0	0	0	0	0	0
AC104958.2	2	2	0	5	0	1	1	0	0
AC104961.1	0	0	0	0	0	0	0	0	0
AC104964.1	11	10	19	12	10	20	7	10	3
AC104964.2	0	0	0	0	0	0	0	0	0
AC104964.3	4	11	11	7	7	12	16	10	6
AC104964.4	16	7	22	13	15	9	22	5	13
AC104964.5	0	0	0	0	0	0	0	0	0
AC104966.1	6	5	4	2	1	2	5	8	1
AC104971.1	5	5	11	10	13	6	4	13	9
AC104971.2	0	0	0	0	0	0	0	0	0
AC104971.3	0	0	2	1	0	2	0	2	0
AC104978.1	0	0	0	0	0	0	0	0	0
AC104982.1	0	0	0	0	0	0	0	0	0
AC104982.2	0	0	0	0	0	0	0	0	0
AC104982.3	0	0	0	0	0	0	0	0	0
AC104984.1	0	0	0	0	0	0	0	0	0
AC104984.2	4	0	0	4	4	3	2	1	1
AC104984.3	2	0	0	4	0	0	0	0	2
AC104984.4	0	0	0	0	0	0	0	0	0
AC104984.5	0	0	0	0	0	0	0	0	0
AC104984.6	0	0	0	0	0	0	0	0	0
AC104985.1	0	0	0	0	0	0	0	0	0
AC104985.2	0	0	0	0	0	0	0	0	0
AC104985.3	0	0	0	0	0	0	0	0	0
AC104986.1	4	3	2	2	5	9	4	4	3
AC104989.1	0	0	0	0	0	0	0	0	0
AC104996.1	0	0	0	0	0	0	0	0	0
AC104996.2	1	1	0	3	0	1	1	1	4
AC104996.3	0	0	0	0	0	0	0	0	0
AC104997.1	0	0	0	0	0	0	0	1	0
AC105001.1	0	0	0	0	0	0	0	0	0
AC105020.1	1	0	1	7	2	2	2	3	2
AC105020.2	0	0	0	1	0	0	1	1	0
AC105020.3	0	2	1	0	0	0	0	0	1
AC105020.4	2	0	4	0	4	0	1	1	0
AC105020.5	2	0	0	1	0	2	2	0	0
AC105020.6	2	6	3	3	4	2	2	4	0
AC105021.1	0	0	0	0	0	0	0	0	0
AC105029.1	0	0	0	0	0	0	0	0	0
AC105031.1	0	0	0	0	0	0	0	0	0
AC105031.2	0	0	0	0	0	0	0	0	0
AC105036.1	1	0	1	1	0	0	0	0	0
AC105036.2	0	0	0	0	0	0	0	0	0
AC105036.3	5	5	8	9	9	4	7	7	4
AC105046.1	1	0	0	1	0	0	0	0	0
AC105046.2	0	0	0	1	0	0	0	0	0
AC105052.1	0	0	0	0	0	0	0	0	0
AC105052.2	1	3	3	2	3	3	7	4	3
AC105052.3	0	0	0	0	0	0	0	0	0
AC105052.4	0	0	0	0	0	1	0	1	0
AC105052.5	3	1	1	1	1	3	2	0	2
AC105053.1	2	0	1	0	1	1	1	0	0
AC105074.1	0	1	3	0	4	3	1	0	2
AC105081.1	0	0	0	0	0	0	0	0	0
AC105094.1	0	0	0	0	0	0	0	0	0
AC105094.2	0	0	0	0	0	0	1	0	0
AC105101.1	1	0	0	1	0	0	0	1	0
AC105101.2	0	0	1	0	0	0	0	0	0
AC105105.1	12	7	6	6	8	6	1	9	5
AC105105.2	0	0	0	0	0	0	0	0	0
AC105105.3	8	8	12	14	4	9	24	13	8
AC105105.4	0	0	0	0	1	1	0	1	0
AC105109.1	0	0	0	0	0	0	0	0	0
AC105114.1	0	0	0	0	0	0	0	0	0
AC105114.2	0	0	0	0	0	0	0	0	0
AC105118.1	0	1	1	0	0	0	0	0	0
AC105129.1	5	1	1	0	2	2	1	0	0
AC105129.2	0	0	0	0	0	1	0	0	0
AC105129.3	0	0	0	0	0	0	0	0	0
AC105133.1	0	0	0	0	0	0	0	0	0
AC105133.2	0	0	0	0	0	0	0	0	0
AC105137.1	0	0	0	0	0	0	0	0	0
AC105137.2	3	5	13	14	9	11	7	9	9
AC105148.1	0	0	0	0	0	0	0	0	0
AC105150.1	0	0	1	0	1	0	0	4	0
AC105177.1	0	0	0	0	0	0	0	0	1
AC105180.1	0	0	0	1	0	0	0	0	0
AC105180.2	0	0	0	0	0	0	0	0	0
AC105185.1	0	0	0	0	0	0	0	0	0
AC105206.1	0	0	5	4	2	6	4	12	3
AC105206.2	0	1	0	0	0	0	0	0	0
AC105206.3	0	0	0	0	0	0	1	0	2
AC105213.1	0	0	0	0	0	0	0	0	0
AC105219.1	36	22	23	40	37	27	23	37	22
AC105219.2	0	0	0	0	0	0	0	0	0
AC105219.3	0	0	0	0	0	0	0	0	0
AC105219.4	0	0	0	0	0	0	2	0	0
AC105224.1	0	0	0	0	0	0	0	0	0
AC105227.1	0	0	0	0	0	0	0	0	0
AC105227.2	0	0	0	0	0	0	0	0	0
AC105230.1	0	0	0	0	0	0	0	0	0
AC105233.1	0	0	0	0	0	0	0	0	0
AC105233.2	0	0	0	0	0	0	0	0	0
AC105233.3	1	0	0	0	0	0	0	0	0
AC105233.4	0	0	0	0	0	0	0	0	0
AC105233.5	2	0	2	0	0	0	1	0	0
AC105233.6	0	0	0	0	0	0	0	0	0
AC105235.1	10	2	18	8	4	7	8	7	1
AC105245.1	0	0	0	0	0	0	0	0	0
AC105250.1	0	2	0	0	1	0	1	1	4
AC105252.1	0	0	0	0	0	0	0	0	0
AC105254.1	0	0	0	0	0	0	0	1	0
AC105254.2	0	0	0	0	0	0	0	0	0
AC105265.1	0	0	0	0	0	0	0	0	0
AC105265.2	0	0	0	0	0	0	0	0	0
AC105265.3	1	0	0	0	0	0	0	0	0
AC105267.1	0	0	1	0	0	0	0	2	0
AC105271.1	0	0	0	0	0	0	0	0	0
AC105272.1	0	0	0	0	0	0	0	0	0
AC105275.1	0	0	0	0	0	0	0	0	0
AC105275.2	0	0	0	0	0	0	0	0	0
AC105285.1	44	55	48	59	59	53	63	55	44
AC105290.1	0	0	0	0	0	0	0	0	0
AC105313.1	0	0	0	0	0	0	0	0	0
AC105328.1	1	0	0	2	3	0	0	0	1
AC105339.1	0	1	0	0	0	0	0	0	0
AC105339.2	27	18	13	21	42	25	37	21	10
AC105339.3	0	0	0	0	0	0	0	0	0
AC105339.4	0	1	1	0	0	1	2	1	0
AC105339.5	0	0	0	0	0	0	0	0	0
AC105339.6	6	12	11	8	10	9	14	9	5
AC105342.1	0	0	0	0	0	0	0	0	0
AC105343.1	0	0	0	0	0	0	0	0	0
AC105343.2	0	0	0	0	0	0	0	0	0
AC105345.1	2	3	3	2	4	2	3	0	0
AC105345.2	0	1	0	2	0	0	0	0	0
AC105362.1	0	0	0	0	0	0	0	0	0
AC105383.1	10	5	5	1	3	3	3	2	2
AC105384.1	0	0	0	0	0	0	0	0	0
AC105384.2	1	0	1	2	3	0	2	8	1
AC105389.1	0	0	0	0	0	0	0	0	0
AC105389.2	0	0	1	0	0	0	0	0	0
AC105389.3	0	0	0	0	0	0	0	0	0
AC105390.1	0	1	0	0	0	0	0	0	1
AC105391.1	0	0	1	0	0	0	0	0	0
AC105393.1	0	0	0	0	0	0	0	0	0
AC105393.2	0	0	0	0	0	0	0	0	0
AC105396.1	0	0	0	0	0	0	0	0	0
AC105398.1	0	0	0	0	0	0	0	0	0
AC105398.2	0	0	1	3	3	0	1	0	0
AC105399.1	0	0	0	1	0	0	0	0	0
AC105402.1	0	0	0	1	0	0	1	2	0
AC105402.2	0	0	0	0	1	0	0	0	0
AC105402.3	0	0	0	0	0	0	0	0	0
AC105411.1	3	4	4	2	7	11	3	8	13
AC105415.1	0	0	0	1	0	0	1	1	1
AC105416.1	0	0	0	0	0	0	0	0	0
AC105417.1	0	0	0	0	0	0	0	0	0
AC105420.1	0	0	0	0	0	0	0	0	0
AC105424.1	0	0	0	0	0	0	0	0	0
AC105429.1	4	5	6	12	3	2	6	7	3
AC105429.2	0	0	0	1	0	0	0	0	0
AC105430.1	0	0	0	0	0	0	0	0	0
AC105443.1	1	0	0	2	0	0	0	0	0
AC105445.1	0	0	0	0	0	0	0	0	0
AC105450.1	0	0	0	0	3	0	0	0	0
AC105460.1	0	0	0	0	0	0	0	0	0
AC105460.2	0	0	0	0	0	0	0	0	0
AC105749.1	6	2	5	9	16	6	5	2	5
AC105760.1	0	0	0	0	0	1	0	0	0
AC105761.1	0	0	0	0	0	0	0	0	0
AC105910.1	0	0	0	0	0	0	0	0	0
AC105914.1	0	0	0	0	0	0	0	0	0
AC105914.2	0	0	0	0	0	0	0	0	0
AC105916.1	0	0	0	0	0	0	0	0	0
AC105916.2	0	0	0	0	0	0	0	0	0
AC105917.1	0	0	0	0	0	0	0	0	0
AC105918.1	0	0	0	0	0	0	0	0	0
AC105924.1	0	0	0	0	0	0	0	0	0
AC105935.1	0	0	0	0	0	0	0	0	0
AC105935.2	0	0	0	0	0	0	0	0	0
AC105940.1	0	0	0	0	0	0	0	0	0
AC105940.2	0	0	0	0	0	0	0	0	0
AC105941.1	0	0	0	0	0	0	0	0	0
AC105942.1	400	354	336	379	390	413	388	416	343
AC105999.1	0	0	0	0	0	0	0	0	0
AC106017.1	0	0	0	0	0	0	0	0	0
AC106017.2	0	0	0	0	0	0	0	0	0
AC106028.1	0	0	0	0	0	0	0	0	0
AC106028.2	3	0	5	2	1	1	0	0	2
AC106028.3	0	2	6	9	2	8	6	3	7
AC106028.4	0	0	0	0	0	0	0	0	0
AC106033.1	0	0	0	0	0	0	0	1	0
AC106037.1	0	0	0	0	0	0	0	0	0
AC106037.2	0	0	0	0	1	3	1	1	0
AC106037.3	0	0	0	0	0	3	0	0	0
AC106038.1	4	0	2	3	2	4	2	4	7
AC106038.2	0	0	0	0	0	0	0	0	0
AC106041.1	0	0	0	0	0	0	0	0	0
AC106045.1	0	0	0	0	0	0	0	0	0
AC106047.1	0	0	0	0	0	0	0	0	0
AC106052.1	0	0	0	0	1	0	0	1	0
AC106053.1	0	0	0	0	0	0	0	0	0
AC106706.1	0	0	0	0	0	0	0	1	0
AC106706.2	0	0	0	0	0	0	0	0	0
AC106707.1	0	2	0	0	0	1	0	0	0
AC106707.2	0	0	1	7	0	1	3	1	1
AC106712.1	0	0	0	0	0	0	0	0	0
AC106712.2	0	1	2	0	3	2	2	6	4
AC106719.1	0	0	0	0	0	0	0	0	0
AC106729.1	0	0	0	0	0	0	0	0	0
AC106730.1	0	0	0	0	0	0	0	0	0
AC106730.2	0	0	0	0	0	0	0	0	0
AC106733.1	0	0	0	0	0	0	0	0	0
AC106734.1	0	0	0	0	0	0	0	0	0
AC106736.1	0	1	0	1	0	0	1	0	0
AC106738.1	0	1	0	0	1	0	1	0	0
AC106738.2	0	0	0	0	0	0	0	0	0
AC106739.1	0	0	0	0	0	0	0	0	0
AC106741.1	0	0	0	0	0	0	0	0	0
AC106741.2	0	0	0	0	0	0	0	0	0
AC106742.1	0	0	0	0	0	0	0	0	0
AC106743.1	0	0	0	0	0	0	0	0	0
AC106744.1	0	0	0	0	0	0	0	0	0
AC106744.2	0	0	0	0	0	0	0	0	0
AC106745.1	0	0	0	0	0	0	0	0	0
AC106748.1	0	0	0	0	0	0	0	0	0
AC106754.1	0	0	0	0	0	0	0	0	0
AC106754.2	0	0	0	0	0	0	0	0	0
AC106760.1	0	2	0	3	1	0	0	2	0
AC106760.2	0	0	0	0	1	1	0	0	0
AC106771.1	0	0	0	0	0	0	0	0	0
AC106772.1	0	0	0	0	0	0	0	0	0
AC106772.2	0	0	0	0	0	0	0	0	0
AC106774.1	0	0	0	0	0	0	0	0	0
AC106779.1	3	3	3	5	5	9	1	2	0
AC106782.1	0	0	0	0	0	2	0	2	0
AC106782.2	0	0	0	0	0	0	0	0	0
AC106782.3	0	0	0	0	0	0	0	0	0
AC106782.4	0	0	0	2	0	2	0	1	0
AC106782.5	9	4	4	0	3	1	3	3	2
AC106782.6	0	0	0	0	0	0	0	0	0
AC106785.1	0	0	0	0	0	0	0	0	0
AC106785.2	0	0	0	0	0	0	0	0	0
AC106786.1	2	2	0	4	0	4	0	3	3
AC106786.2	8	4	3	10	8	1	6	7	5
AC106788.1	0	0	0	0	0	0	0	0	0
AC106791.1	52	25	44	29	25	45	34	25	19
AC106791.2	0	0	0	0	0	0	0	0	0
AC106791.3	1	2	4	0	1	1	4	0	3
AC106793.1	2	4	2	2	4	2	7	8	1
AC106794.1	0	0	0	0	0	0	0	0	0
AC106794.2	0	0	0	0	0	0	0	0	0
AC106795.1	202	164	165	215	256	259	203	209	178
AC106795.2	2	1	1	0	1	0	0	1	0
AC106795.3	0	0	0	0	0	0	0	0	0
AC106795.5	0	1	1	0	0	0	0	0	0
AC106796.1	0	0	0	0	0	0	0	0	0
AC106798.1	0	0	0	0	0	0	0	0	0
AC106799.1	0	0	0	0	0	0	0	0	0
AC106799.2	0	0	0	0	0	0	0	0	0
AC106799.3	0	0	0	0	0	0	0	0	0
AC106800.1	0	0	0	0	0	0	1	0	0
AC106800.2	6	3	5	3	7	4	3	4	0
AC106800.3	0	0	0	0	0	0	0	0	0
AC106800.4	0	0	0	0	0	0	0	0	0
AC106801.1	0	0	0	0	0	0	0	0	0
AC106802.1	0	0	0	0	0	0	0	0	0
AC106806.1	0	0	0	0	0	0	0	0	0
AC106806.2	0	0	0	0	2	0	0	0	0
AC106818.1	2	0	1	0	0	1	1	0	0
AC106818.2	0	0	0	0	1	2	0	2	0
AC106820.1	1	0	0	0	0	1	0	1	1
AC106820.2	5	0	4	5	5	6	7	7	1
AC106820.3	4	2	2	2	2	2	1	0	3
AC106820.4	14	12	12	9	13	29	28	23	8
AC106820.5	7	9	9	7	6	6	5	5	9
AC106820.6	0	0	0	0	0	1	0	0	0
AC106821.1	0	0	0	0	0	0	0	0	0
AC106821.2	0	0	0	0	0	0	0	0	0
AC106821.3	0	0	0	0	0	0	0	0	0
AC106821.4	0	0	0	0	0	0	0	0	0
AC106822.1	0	0	0	0	0	0	0	0	0
AC106827.1	0	0	1	0	0	1	0	0	0
AC106827.2	0	0	1	2	0	1	0	1	0
AC106845.1	0	0	0	0	0	1	0	0	0
AC106856.1	0	0	0	0	0	0	0	0	0
AC106858.1	0	0	0	0	0	0	0	0	0
AC106864.1	0	0	0	0	0	0	0	0	0
AC106865.1	0	0	0	0	0	0	0	0	0
AC106865.2	0	1	0	1	0	0	0	0	0
AC106868.1	0	0	0	0	0	0	0	0	0
AC106870.1	0	0	0	0	0	0	0	0	0
AC106870.2	0	0	0	0	0	0	0	0	0
AC106870.3	1	0	0	0	0	0	0	0	0
AC106871.1	0	0	0	0	0	0	0	0	0
AC106872.1	0	0	0	0	0	0	0	0	0
AC106872.10	0	0	0	0	0	0	0	0	0
AC106872.11	0	0	0	0	0	0	0	0	0
AC106872.12	0	0	0	0	0	0	0	0	0
AC106872.2	0	1	0	1	0	1	0	0	0
AC106872.3	0	0	0	0	0	0	0	0	0
AC106872.4	0	0	0	0	0	0	0	0	1
AC106872.5	0	0	0	0	0	0	0	0	0
AC106872.6	0	0	1	0	0	0	1	0	0
AC106872.7	0	0	0	0	0	0	0	0	0
AC106872.8	0	0	0	0	0	0	0	0	0
AC106872.9	0	0	0	0	0	0	0	0	0
AC106873.1	0	0	0	0	0	0	0	0	0
AC106873.2	0	0	0	0	0	0	0	0	0
AC106873.3	0	0	0	0	0	0	0	0	0
AC106873.4	0	0	0	0	0	0	0	0	0
AC106873.5	0	0	0	0	0	0	0	0	0
AC106873.6	0	0	0	0	0	0	0	0	0
AC106873.7	0	0	0	0	0	0	0	0	0
AC106874.1	0	0	0	0	0	0	0	0	0
AC106875.1	0	0	0	0	0	0	0	0	0
AC106875.2	0	0	0	0	0	0	0	0	0
AC106876.1	0	0	0	0	0	0	0	0	0
AC106881.1	1	8	14	4	3	3	7	2	0
AC106882.1	0	0	0	0	0	0	0	0	1
AC106883.1	0	0	0	0	0	0	0	0	0
AC106886.1	0	0	0	0	0	0	0	0	0
AC106886.2	1	0	0	0	0	0	0	3	0
AC106886.3	0	0	0	2	0	0	0	0	0
AC106886.4	0	0	0	0	0	0	1	0	0
AC106886.5	10	5	3	2	11	6	6	1	4
AC106886.6	0	0	0	0	0	0	0	0	0
AC106892.1	0	0	0	0	0	0	0	0	0
AC106894.1	0	0	0	0	0	0	0	0	0
AC106895.1	0	0	0	0	0	0	0	0	0
AC106895.2	0	0	0	0	0	0	0	0	0
AC106897.1	0	0	0	0	0	0	2	0	1
AC106897.2	2	3	3	4	6	1	1	4	1
AC106900.1	0	0	0	0	0	0	0	0	0
AC106901.1	0	0	0	0	0	0	0	0	0
AC107015.1	0	0	0	0	0	0	0	0	0
AC107016.1	0	0	0	0	0	0	0	0	0
AC107016.2	0	0	0	0	0	0	0	0	0
AC107021.1	0	0	0	0	0	0	0	0	0
AC107021.2	12	4	13	16	19	17	31	22	3
AC107023.1	0	0	0	0	0	0	0	0	0
AC107024.1	0	0	0	0	0	0	0	0	0
AC107027.1	5	8	2	7	2	2	4	9	8
AC107027.2	0	0	0	0	0	0	0	0	0
AC107027.3	47	33	39	39	35	29	45	30	25
AC107029.1	0	0	0	1	0	1	0	0	0
AC107029.2	1	0	0	0	0	0	0	0	0
AC107031.1	0	0	0	0	0	0	0	1	0
AC107032.1	1	0	3	3	0	1	5	3	3
AC107032.2	5	0	1	3	3	1	0	2	0
AC107032.3	0	0	0	0	0	0	0	0	0
AC107033.1	0	0	0	0	0	0	0	0	0
AC107050.1	0	0	0	0	0	0	0	0	0
AC107055.1	0	0	0	0	0	0	0	0	0
AC107057.1	0	1	1	0	0	0	0	0	0
AC107058.1	0	0	0	0	0	0	0	0	0
AC107067.1	0	0	0	0	0	0	0	0	0
AC107067.2	0	0	0	0	0	0	0	0	0
AC107067.3	0	0	1	0	2	0	0	2	0
AC107068.1	52	56	70	39	38	49	55	56	32
AC107068.2	0	0	0	0	1	0	0	1	0
AC107071.1	9	1	5	6	7	3	3	3	4
AC107072.1	0	0	0	0	0	0	0	0	0
AC107072.2	1	0	1	1	0	0	0	0	0
AC107074.1	0	0	0	0	0	0	0	0	0
AC107075.1	2	4	4	5	3	3	4	9	2
AC107079.1	0	0	0	0	0	0	0	0	0
AC107081.1	0	2	0	0	0	0	0	0	1
AC107081.2	1	0	2	0	4	1	1	0	2
AC107081.3	0	0	0	0	0	0	0	0	0
AC107081.4	0	0	0	0	0	0	0	0	0
AC107081.5	2	2	0	3	4	0	0	7	3
AC107083.1	0	0	0	0	0	0	0	0	0
AC107204.1	6	5	3	8	9	13	6	6	4
AC107208.1	0	0	0	0	0	0	0	0	0
AC107214.1	10	4	7	6	8	18	6	4	0
AC107214.2	0	0	1	0	4	0	6	0	0
AC107219.1	0	0	1	0	1	1	4	0	0
AC107220.1	0	1	0	0	0	0	0	0	0
AC107222.1	0	0	0	0	0	0	0	0	0
AC107222.2	0	0	0	0	0	0	0	0	0
AC107223.1	0	0	1	0	0	1	0	1	1
AC107241.1	0	0	0	0	0	0	0	0	0
AC107294.1	0	0	0	0	0	0	0	1	0
AC107294.2	44	42	34	23	20	10	27	20	15
AC107294.3	5	5	2	0	2	4	2	0	0
AC107294.4	0	0	0	0	0	0	0	0	0
AC107297.1	0	0	0	0	0	0	0	0	0
AC107302.1	0	0	0	2	0	0	0	0	1
AC107302.2	0	4	0	0	0	0	0	0	0
AC107304.1	0	0	0	0	0	0	0	0	0
AC107308.1	1	1	0	0	0	4	7	5	6
AC107373.1	3	5	1	2	0	0	0	3	2
AC107373.2	9	2	0	0	1	0	3	1	2
AC107373.3	6	5	5	4	4	0	3	5	1
AC107375.1	14	26	22	21	14	24	16	16	14
AC107376.1	0	0	0	0	0	0	0	0	0
AC107385.1	0	0	0	0	0	0	0	0	0
AC107385.2	0	0	0	0	0	0	0	0	0
AC107390.1	1	0	0	0	0	0	0	0	0
AC107391.1	0	0	0	0	0	0	0	0	0
AC107393.1	0	0	0	0	0	0	0	0	0
AC107393.2	0	0	0	0	0	0	0	0	0
AC107396.1	0	0	0	0	0	0	0	0	0
AC107398.1	0	0	0	0	0	0	1	0	0
AC107398.2	0	0	0	0	1	2	0	0	0
AC107398.3	3	5	4	2	2	0	8	6	1
AC107398.4	0	0	0	0	0	0	0	0	3
AC107398.5	0	0	0	0	0	0	1	0	0
AC107399.1	0	0	0	0	0	0	0	0	0
AC107401.1	0	0	0	0	0	0	0	0	0
AC107419.1	0	0	0	0	1	3	0	1	0
AC107421.1	0	0	0	0	0	0	0	0	0
AC107463.1	0	0	0	0	0	0	0	0	0
AC107464.1	0	0	0	0	0	0	0	0	0
AC107464.2	4	0	1	0	0	0	0	0	0
AC107464.3	0	0	0	0	0	0	0	0	0
AC107613.1	0	0	0	0	0	0	0	0	0
AC107626.1	0	0	0	0	0	0	0	0	0
AC107871.1	31	51	43	24	56	51	49	39	48
AC107871.2	5	2	4	4	2	4	1	1	4
AC107881.1	0	0	0	0	0	0	0	0	0
AC107882.1	0	0	0	0	0	0	0	0	0
AC107884.1	5	15	17	5	3	13	2	5	3
AC107884.2	0	0	0	0	0	0	0	0	0
AC107886.1	0	0	0	0	0	0	0	0	0
AC107890.1	0	0	0	0	0	0	0	0	0
AC107892.1	0	0	0	0	0	0	0	0	0
AC107896.1	0	0	0	0	0	0	0	0	0
AC107905.1	0	0	0	0	0	0	0	0	0
AC107909.1	1	2	0	2	0	6	0	2	0
AC107909.2	0	0	0	0	0	0	0	0	0
AC107918.1	0	0	0	0	0	0	0	0	0
AC107918.2	0	0	0	0	0	0	0	0	0
AC107918.3	0	0	0	0	0	0	0	0	0
AC107918.4	0	1	1	0	5	1	0	0	0
AC107918.5	0	0	0	0	0	0	0	0	0
AC107918.6	0	0	0	0	0	0	0	0	0
AC107926.1	0	0	0	0	0	0	0	0	0
AC107934.1	0	0	0	0	0	0	0	0	0
AC107934.2	0	0	0	0	0	0	0	0	0
AC107939.1	0	0	0	0	0	0	0	0	0
AC107952.1	0	0	0	0	0	0	0	0	0
AC107952.2	1	2	5	1	4	2	2	5	0
AC107953.1	0	0	0	0	0	0	0	0	0
AC107953.2	0	0	0	0	0	0	0	0	0
AC107954.1	0	0	1	3	0	0	0	1	0
AC107956.1	48	41	56	45	48	44	37	37	46
AC107956.2	0	0	0	0	0	0	0	0	0
AC107958.1	0	0	0	0	0	0	0	0	0
AC107958.2	0	0	0	0	0	0	0	0	0
AC107958.3	0	0	0	0	0	0	0	0	0
AC107959.1	53	64	64	50	47	70	77	87	81
AC107959.2	5	5	5	0	1	4	7	2	8
AC107959.3	12	18	10	9	16	17	15	13	7
AC107959.4	3	4	1	1	0	1	2	1	1
AC107959.5	0	0	0	0	0	0	0	0	0
AC107973.1	0	0	0	0	3	0	0	0	0
AC107976.1	0	0	0	0	0	0	0	0	0
AC107980.1	0	1	0	0	0	0	0	0	0
AC107982.1	0	0	0	0	0	0	0	0	0
AC107982.2	0	0	0	0	1	0	0	0	0
AC107982.3	6	1	7	1	6	4	6	6	2
AC107983.1	13	8	3	7	14	6	5	6	10
AC107990.1	0	0	0	0	0	0	0	0	0
AC107993.1	3	1	0	5	0	1	1	0	0
AC108002.1	0	1	0	0	1	0	0	0	0
AC108002.2	0	0	0	0	0	0	0	0	0
AC108010.1	88	85	80	100	107	124	96	88	50
AC108019.1	0	0	0	0	0	0	0	0	0
AC108019.2	0	0	0	0	0	0	0	0	1
AC108021.1	0	0	0	0	0	0	0	0	0
AC108022.1	0	0	0	0	0	0	0	0	0
AC108022.2	1	1	0	0	1	0	0	0	0
AC108025.1	0	0	0	0	0	0	0	0	0
AC108032.1	0	0	0	0	0	0	0	0	0
AC108037.1	0	0	0	0	0	0	0	0	0
AC108039.1	0	0	2	0	0	2	0	0	0
AC108039.2	0	0	0	0	0	0	0	0	0
AC108043.1	0	0	0	0	0	0	0	0	0
AC108046.1	0	0	0	0	0	0	0	0	0
AC108047.1	15	17	16	12	11	12	14	14	11
AC108050.1	3	3	1	4	0	2	4	1	2
AC108051.1	0	1	0	0	0	0	0	0	0
AC108052.1	0	0	0	0	0	0	0	0	0
AC108053.1	0	0	0	0	0	0	0	0	0
AC108057.1	0	0	0	0	0	0	0	0	0
AC108058.1	2	3	0	7	12	0	2	2	4
AC108059.1	0	0	0	0	0	0	0	0	0
AC108059.2	0	0	0	0	0	0	0	0	0
AC108059.3	0	0	0	0	0	0	0	0	0
AC108059.4	0	0	0	0	0	0	0	0	0
AC108063.1	0	0	0	0	0	0	0	0	0
AC108063.2	1	0	0	1	0	0	2	0	0
AC108064.1	0	0	0	0	0	0	0	0	0
AC108065.1	0	0	0	0	0	0	0	0	0
AC108065.2	0	0	0	0	0	0	0	0	0
AC108066.1	0	0	0	0	0	0	0	0	0
AC108066.2	0	2	0	0	0	0	0	0	0
AC108067.1	0	0	0	0	0	0	0	0	0
AC108073.1	0	0	0	1	0	0	0	2	0
AC108073.2	0	0	0	0	0	0	0	0	0
AC108073.3	0	0	0	0	0	0	0	0	0
AC108075.1	0	0	0	0	0	0	0	0	0
AC108078.1	0	0	0	0	0	0	0	0	0
AC108078.2	0	0	0	0	0	0	0	0	0
AC108078.3	0	0	0	0	0	0	0	0	0
AC108081.1	0	0	0	0	0	0	0	0	0
AC108082.1	0	0	0	0	0	0	0	0	0
AC108097.1	0	0	0	0	0	0	0	0	0
AC108099.1	0	0	0	0	0	0	0	0	0
AC108102.1	0	0	0	0	0	0	0	0	0
AC108103.1	0	0	0	0	0	0	0	0	0
AC108105.1	0	0	0	1	1	0	0	2	0
AC108112.1	0	0	0	0	0	0	0	0	0
AC108114.1	0	0	0	0	1	0	0	0	1
AC108120.1	0	0	0	0	0	0	0	0	0
AC108120.2	0	0	0	0	0	0	0	0	0
AC108120.3	0	0	0	0	0	0	0	0	0
AC108125.1	0	0	0	0	0	0	0	0	0
AC108134.1	2	2	0	4	1	3	0	0	3
AC108134.2	17	14	19	30	33	26	25	14	26
AC108134.3	0	0	0	0	0	0	0	2	0
AC108134.4	1	3	1	1	4	0	0	1	0
AC108136.1	3	0	0	0	2	0	0	0	0
AC108142.1	0	0	1	5	2	0	2	1	4
AC108145.1	0	0	0	0	0	0	0	0	0
AC108156.1	0	0	0	0	0	0	0	0	0
AC108157.1	0	0	0	0	0	0	0	0	0
AC108159.1	0	0	0	0	0	0	0	0	0
AC108161.1	0	0	0	0	0	0	0	0	0
AC108168.1	0	0	0	0	0	0	0	0	0
AC108169.1	0	0	0	0	0	0	0	0	0
AC108174.1	0	0	0	0	0	0	0	0	0
AC108199.1	0	0	0	0	0	0	0	0	0
AC108206.1	0	0	0	0	0	0	0	0	0
AC108206.2	0	0	0	0	0	0	0	0	0
AC108210.1	0	0	3	0	0	1	1	0	0
AC108210.2	0	0	0	0	0	0	0	0	0
AC108215.1	0	0	0	2	0	2	0	0	0
AC108222.1	0	0	0	0	0	0	0	0	0
AC108359.1	0	1	0	0	0	0	0	0	0
AC108448.1	0	0	0	0	0	0	0	0	0
AC108448.2	0	0	0	0	2	0	0	0	0
AC108448.3	3	1	0	0	0	0	1	0	1
AC108449.1	0	2	0	2	0	0	2	1	2
AC108449.2	16	11	12	22	19	23	15	12	11
AC108449.3	0	0	0	0	1	0	1	3	1
AC108451.1	0	2	0	0	0	0	0	0	0
AC108451.2	0	2	0	0	0	0	0	1	1
AC108452.1	0	0	0	0	0	0	0	0	0
AC108457.1	0	0	0	0	0	0	0	0	0
AC108462.1	0	0	0	0	0	0	0	0	0
AC108463.1	25	31	30	28	44	35	37	45	19
AC108463.2	0	1	0	0	0	0	0	0	0
AC108463.3	6	6	11	4	4	7	16	7	2
AC108467.1	0	0	0	0	0	0	0	0	0
AC108467.2	0	0	0	0	0	0	0	0	0
AC108471.1	0	0	0	1	0	0	0	0	0
AC108471.2	0	0	0	0	0	0	0	0	0
AC108471.3	18	7	20	19	11	19	17	13	16
AC108471.4	0	0	1	0	0	0	1	0	1
AC108472.1	0	0	0	1	0	0	3	0	0
AC108475.1	0	0	0	0	1	0	0	0	0
AC108477.1	0	0	0	0	0	0	0	1	0
AC108477.2	0	0	0	0	0	0	0	0	2
AC108479.1	0	0	0	0	0	0	0	0	0
AC108479.2	0	0	0	0	0	0	0	0	0
AC108479.3	0	0	0	0	0	0	0	0	0
AC108479.4	0	0	0	0	0	0	1	0	0
AC108482.1	0	0	0	0	0	0	0	0	0
AC108482.2	0	0	0	0	0	0	0	0	0
AC108488.1	1	0	0	0	0	0	0	0	0
AC108488.2	3	0	3	1	1	3	2	1	1
AC108488.3	34	37	38	35	29	27	34	47	22
AC108515.1	0	0	0	0	0	0	0	0	0
AC108516.1	0	0	0	0	0	0	0	0	0
AC108516.2	0	1	2	0	0	0	0	0	0
AC108517.1	0	1	0	0	0	0	0	0	0
AC108517.2	0	0	0	0	0	0	0	0	0
AC108519.1	1	7	5	0	3	2	7	3	3
AC108667.1	0	0	0	0	0	0	0	0	0
AC108667.2	0	0	0	0	0	0	0	0	0
AC108667.3	1	0	0	0	0	1	3	0	0
AC108673.1	0	0	0	0	0	0	0	0	0
AC108673.2	21	17	11	12	11	14	19	7	9
AC108673.3	8	6	2	3	10	9	13	4	8
AC108676.1	10	6	9	6	2	2	8	10	6
AC108676.2	0	0	0	0	0	0	0	0	0
AC108681.1	0	0	0	0	0	0	0	0	0
AC108688.1	5	8	3	4	5	2	3	0	1
AC108690.1	0	0	0	0	0	0	0	0	0
AC108693.1	3	2	5	4	1	1	7	2	1
AC108693.2	0	3	0	4	0	1	0	0	1
AC108704.1	0	2	0	1	1	0	2	2	1
AC108704.2	4	7	11	5	9	12	15	17	6
AC108706.1	0	0	0	0	0	0	0	0	0
AC108713.1	0	0	0	0	0	0	0	0	0
AC108718.1	0	0	0	0	0	0	0	0	0
AC108721.1	0	0	0	0	0	0	0	0	0
AC108721.2	0	0	0	0	0	0	0	0	0
AC108724.1	0	0	0	0	0	0	0	0	0
AC108724.2	0	0	0	0	0	0	0	0	0
AC108725.1	0	0	0	0	0	0	0	0	0
AC108726.1	0	0	0	0	0	0	0	0	0
AC108727.1	0	0	3	1	2	2	0	3	0
AC108727.2	0	0	0	0	0	0	0	0	0
AC108729.1	0	0	0	0	0	0	0	0	0
AC108729.2	0	0	0	0	0	0	0	1	0
AC108729.3	0	0	0	0	0	0	0	0	0
AC108733.1	0	0	0	0	0	0	0	0	0
AC108734.1	0	1	0	0	0	0	0	0	0
AC108734.2	0	0	0	0	1	0	0	0	0
AC108734.3	0	0	0	0	0	2	0	0	1
AC108734.4	0	0	0	0	1	0	0	0	0
AC108738.1	0	0	0	0	0	0	0	0	0
AC108740.1	0	0	0	0	0	0	0	0	0
AC108747.1	0	0	0	0	0	0	0	0	0
AC108749.1	0	2	0	0	0	0	0	1	0
AC108750.1	0	0	0	0	0	0	0	0	0
AC108751.1	0	0	0	0	0	0	0	0	0
AC108751.2	0	0	0	0	0	0	0	0	0
AC108751.3	1	0	0	0	0	0	0	0	0
AC108751.4	0	2	0	1	0	0	0	0	0
AC108751.5	0	0	0	0	0	0	0	0	0
AC108752.1	0	0	0	0	0	0	0	0	0
AC108860.1	0	0	0	0	0	0	0	0	0
AC108860.2	0	0	0	0	0	0	0	0	0
AC108860.3	0	0	0	0	0	0	0	0	0
AC108861.1	0	0	0	0	0	0	0	0	0
AC108863.1	0	0	0	0	0	0	0	0	0
AC108863.2	0	1	0	1	0	0	0	0	2
AC108865.1	1	4	6	1	2	3	0	0	1
AC108865.2	1	0	0	0	1	0	0	0	0
AC108867.1	0	0	0	0	0	0	0	0	0
AC108868.1	0	0	0	0	0	0	0	0	0
AC108868.2	0	0	0	0	0	0	0	0	0
AC108879.1	0	0	0	0	0	0	0	0	0
AC108925.1	4	3	4	0	2	3	5	4	4
AC108935.1	0	0	0	0	0	0	0	0	0
AC108938.1	0	0	0	0	0	0	0	0	0
AC108941.1	0	0	0	0	0	0	0	0	0
AC108941.2	0	0	0	0	0	0	0	0	0
AC109129.1	0	0	0	0	0	0	0	0	0
AC109131.1	0	0	0	0	0	0	0	0	0
AC109133.1	2	2	1	3	1	0	0	2	2
AC109136.1	0	0	0	0	0	0	0	0	0
AC109309.1	0	0	0	0	0	0	0	0	0
AC109309.2	0	0	0	0	0	0	0	0	0
AC109315.1	0	0	0	0	0	0	0	0	0
AC109322.1	46	75	54	48	37	34	38	39	34
AC109322.2	0	0	0	0	0	0	0	0	0
AC109326.1	62	47	49	75	62	73	122	104	94
AC109329.1	0	0	0	0	0	0	0	0	0
AC109347.1	0	2	3	3	3	6	2	2	2
AC109347.2	1	0	0	0	0	2	1	1	0
AC109349.1	0	0	0	0	0	0	0	0	0
AC109361.1	2	2	0	3	1	1	2	1	3
AC109361.2	0	0	0	0	0	0	0	0	0
AC109439.1	0	0	0	0	0	0	0	0	0
AC109439.2	0	0	0	0	0	0	0	0	0
AC109441.1	0	0	0	0	0	0	0	0	0
AC109445.1	0	0	0	0	0	0	0	0	0
AC109446.1	0	0	0	0	0	0	0	0	0
AC109446.2	0	0	0	0	0	0	0	0	0
AC109446.3	0	0	0	0	0	0	0	0	0
AC109446.4	0	0	0	0	0	0	0	0	0
AC109449.1	2	4	4	4	2	7	4	2	4
AC109454.1	1	0	0	2	2	1	0	4	0
AC109454.2	0	1	0	2	1	2	0	1	0
AC109454.3	0	0	0	0	0	0	0	0	0
AC109454.4	1	0	2	2	0	2	1	0	0
AC109458.1	0	0	0	0	0	0	0	0	0
AC109458.2	0	0	3	0	0	0	0	0	0
AC109460.1	4	8	7	2	8	8	8	4	0
AC109460.2	0	0	2	0	2	5	1	1	1
AC109460.3	2	1	2	3	2	4	1	4	3
AC109460.4	0	0	0	0	0	0	0	0	0
AC109462.1	0	0	1	0	0	0	0	0	0
AC109462.2	0	0	0	0	0	0	0	0	0
AC109462.3	0	2	0	0	0	0	0	0	0
AC109464.1	0	0	0	0	0	0	0	0	0
AC109464.2	0	0	0	0	0	0	0	0	0
AC109466.1	0	0	0	0	0	0	0	0	0
AC109471.1	0	0	0	0	0	0	0	0	0
AC109472.1	0	0	0	0	0	0	0	0	0
AC109479.1	0	0	0	0	0	0	0	0	0
AC109479.2	0	0	0	0	0	0	0	0	0
AC109479.3	0	0	0	0	0	0	0	0	0
AC109481.1	0	0	0	0	0	0	0	0	0
AC109481.2	0	0	0	0	0	0	0	0	0
AC109486.1	0	0	0	0	0	0	0	0	0
AC109486.2	0	0	0	0	0	0	0	0	0
AC109486.3	0	0	0	0	0	0	0	0	0
AC109492.1	1	0	0	0	1	0	0	1	0
AC109495.1	0	0	0	0	0	0	0	0	0
AC109517.1	0	0	0	0	0	0	0	0	0
AC109583.1	0	0	0	0	0	0	0	0	0
AC109583.2	0	0	0	0	0	0	0	0	0
AC109583.3	2	1	1	2	0	1	3	1	1
AC109583.4	2	0	0	0	0	0	0	0	0
AC109587.1	7	3	0	6	12	13	13	7	6
AC109597.1	0	0	0	0	0	0	0	0	0
AC109597.2	0	0	0	0	0	0	0	0	0
AC109630.1	0	0	0	0	0	0	0	0	0
AC109631.1	0	0	0	0	0	0	0	0	1
AC109635.1	0	0	0	0	0	0	0	0	0
AC109635.2	0	0	0	0	0	0	0	0	0
AC109635.3	0	1	0	0	0	0	0	0	0
AC109635.4	0	0	0	0	0	0	0	0	0
AC109635.5	1	0	0	0	1	0	0	0	1
AC109635.6	0	0	0	0	0	0	0	0	0
AC109635.7	0	1	1	0	0	0	0	0	0
AC109638.1	0	0	0	0	0	0	0	0	0
AC109642.1	0	0	0	0	0	0	0	0	0
AC109780.1	0	0	0	0	0	0	0	0	0
AC109780.2	0	0	0	0	0	0	0	0	0
AC109782.1	0	0	0	0	0	0	0	0	0
AC109809.1	0	0	0	0	0	0	0	0	0
AC109810.1	0	0	0	0	0	0	0	0	0
AC109811.1	0	0	0	0	0	0	0	0	0
AC109811.2	0	0	0	0	0	0	0	0	0
AC109824.1	0	0	0	0	0	0	0	0	0
AC109925.1	0	0	0	0	0	0	0	1	0
AC109925.2	0	0	0	0	0	0	0	0	0
AC109927.1	0	1	0	0	0	1	0	0	0
AC109927.2	0	0	0	0	0	0	0	0	0
AC109992.1	2	2	1	0	4	2	0	1	0
AC109992.2	0	2	0	0	1	2	0	1	2
AC110011.1	0	0	0	0	0	0	0	0	0
AC110014.1	0	0	0	0	0	0	0	0	0
AC110015.1	12	12	7	5	7	10	4	5	2
AC110023.1	0	0	0	0	0	0	0	0	0
AC110048.1	1	2	0	0	2	0	2	1	1
AC110048.2	9	23	25	13	15	23	13	26	2
AC110053.1	0	0	0	0	0	0	0	0	0
AC110056.1	3	4	5	3	4	3	7	11	4
AC110058.1	2	2	3	3	0	1	3	3	1
AC110079.1	45	49	53	55	56	35	43	62	37
AC110275.1	0	0	0	0	0	0	0	0	0
AC110285.1	0	0	0	0	0	0	1	2	0
AC110285.2	13	12	20	7	18	28	16	25	8
AC110285.3	0	0	0	0	0	0	0	0	0
AC110285.4	0	0	0	0	0	0	0	0	1
AC110285.5	0	0	0	1	0	0	0	0	0
AC110285.6	0	0	0	0	0	0	0	0	0
AC110288.1	0	0	0	0	0	0	0	0	0
AC110296.1	0	0	0	0	0	0	0	0	0
AC110373.1	0	0	0	0	0	0	0	0	0
AC110491.1	0	0	0	0	0	0	0	0	0
AC110491.2	0	0	1	0	0	0	0	0	0
AC110491.3	1	0	2	0	3	2	0	0	1
AC110588.1	0	0	0	0	0	0	0	0	0
AC110597.1	22	10	25	5	5	10	10	10	7
AC110597.3	1	1	2	1	1	1	1	1	1
AC110602.1	0	0	0	0	0	0	0	0	0
AC110602.2	0	0	0	0	0	0	0	0	0
AC110603.1	0	0	0	0	0	0	0	0	0
AC110609.1	2	3	0	1	3	0	0	0	0
AC110611.1	2	3	0	0	4	2	4	2	6
AC110611.2	3	6	4	10	18	8	17	14	6
AC110614.1	0	0	0	0	0	0	0	0	0
AC110615.1	2	1	3	1	0	0	0	0	0
AC110619.1	1	2	1	0	1	0	1	2	0
AC110620.1	0	0	0	0	0	0	0	0	0
AC110620.2	0	0	0	0	0	0	0	0	0
AC110716.1	0	0	0	0	0	0	0	0	0
AC110716.2	0	0	0	0	0	0	0	0	0
AC110741.1	0	0	0	0	0	1	0	1	0
AC110741.2	0	0	0	0	0	0	0	0	0
AC110741.3	0	0	0	0	0	0	0	0	0
AC110749.1	0	0	0	1	0	0	0	0	1
AC110751.1	0	0	0	0	0	0	0	0	0
AC110753.1	0	0	0	0	0	0	0	0	0
AC110754.1	0	0	0	0	0	0	0	0	0
AC110760.1	0	0	0	0	0	0	0	0	0
AC110760.2	0	0	0	0	0	0	0	0	0
AC110760.3	0	0	0	0	0	0	0	0	0
AC110767.1	0	0	0	0	0	0	0	0	0
AC110768.1	0	0	0	0	0	0	0	0	0
AC110768.2	0	0	0	1	0	0	0	0	0
AC110769.1	2	2	8	0	3	6	4	2	4
AC110769.2	10	10	15	7	4	8	3	13	7
AC110769.3	1	2	0	2	1	4	5	2	1
AC110771.1	1	1	1	1	2	3	4	0	1
AC110772.1	0	0	0	0	0	0	0	0	0
AC110772.2	0	0	0	0	1	0	0	0	0
AC110774.1	0	0	0	0	0	0	0	0	0
AC110775.1	0	0	0	0	0	0	0	0	0
AC110790.1	0	0	0	0	0	0	0	0	0
AC110792.1	0	0	0	0	0	0	0	0	0
AC110792.2	0	0	0	0	0	0	0	0	0
AC110792.3	0	7	6	11	1	6	9	9	0
AC110792.4	0	1	8	2	2	3	6	3	3
AC110794.1	0	1	0	0	0	0	0	0	0
AC110795.1	2	2	2	3	4	3	0	3	1
AC110800.1	0	0	0	0	0	0	0	0	0
AC110801.1	0	0	0	0	0	0	0	0	0
AC110809.1	0	0	0	0	0	0	0	0	0
AC110813.1	0	0	0	0	0	0	0	0	0
AC110921.1	0	0	0	0	0	0	0	0	0
AC110921.2	0	0	0	0	0	0	0	0	0
AC110926.1	0	0	0	0	0	1	0	1	0
AC110926.2	0	0	0	0	0	0	0	0	0
AC110992.1	0	0	0	0	0	0	0	0	0
AC110994.1	0	0	0	0	0	0	0	0	0
AC110994.2	0	0	0	0	0	0	0	0	0
AC110994.3	1	0	2	0	2	2	1	1	1
AC110995.1	7	6	12	17	17	11	23	10	10
AC110998.1	7	1	2	5	1	9	3	1	2
AC111000.1	0	0	0	0	0	0	0	0	0
AC111000.2	0	0	0	0	0	0	0	0	0
AC111000.3	0	0	0	0	0	0	0	0	0
AC111000.4	0	0	0	0	0	0	0	0	0
AC111000.5	0	0	0	0	0	0	0	0	0
AC111000.6	0	0	0	0	0	0	0	0	0
AC111006.1	0	0	1	0	0	0	0	0	1
AC111149.1	0	0	0	0	0	0	1	0	0
AC111149.2	0	0	0	0	0	0	0	0	0
AC111152.1	0	0	0	0	0	0	0	0	0
AC111152.2	0	0	0	0	0	0	0	0	0
AC111152.3	0	1	0	0	0	0	0	0	0
AC111170.1	5	2	2	0	1	2	3	0	1
AC111170.2	0	0	1	0	0	1	1	3	0
AC111170.3	3	5	4	2	1	7	7	8	3
AC111170.4	9	15	17	18	10	13	31	19	6
AC111182.1	8	4	4	6	4	5	4	2	3
AC111182.2	0	0	0	0	0	0	0	0	0
AC111186.1	0	0	0	0	0	0	0	0	0
AC111186.2	0	0	0	0	0	0	0	1	0
AC111188.1	0	0	0	0	0	0	0	0	0
AC111188.2	0	0	0	0	0	0	0	0	0
AC111193.1	0	0	0	0	0	0	0	0	0
AC111194.1	0	0	0	0	0	0	0	0	0
AC111194.2	0	0	0	0	0	0	0	0	0
AC111197.1	1	5	6	1	5	3	4	9	2
AC111198.1	0	0	0	0	0	0	0	0	0
AC111200.1	0	0	0	0	0	0	0	0	0
AC111200.2	0	0	0	0	0	0	0	0	0
AC112128.1	1	4	0	0	1	7	4	6	3
AC112169.1	4	0	1	2	1	1	0	0	0
AC112172.2	0	0	0	0	0	0	0	0	0
AC112173.1	0	0	0	0	0	0	1	0	0
AC112176.1	0	0	0	0	0	0	0	0	0
AC112178.1	0	0	0	0	0	0	0	0	0
AC112184.1	2	6	2	4	11	4	0	2	3
AC112187.1	1	1	0	0	0	0	0	0	1
AC112187.2	0	0	0	0	0	0	0	0	0
AC112187.3	0	1	1	1	0	0	0	1	0
AC112191.1	0	0	0	0	0	0	0	1	0
AC112191.2	0	0	1	0	0	0	1	1	0
AC112191.3	0	0	0	0	0	0	0	0	0
AC112196.1	0	0	0	0	0	0	0	0	0
AC112198.1	0	0	0	0	0	0	0	0	0
AC112198.2	0	1	1	0	0	0	0	0	0
AC112198.3	0	0	0	0	0	0	0	0	0
AC112198.4	0	0	0	0	0	0	0	0	0
AC112200.1	0	0	0	0	0	0	0	3	0
AC112200.2	0	0	0	0	0	0	0	0	0
AC112203.1	0	0	0	0	0	0	0	0	0
AC112204.1	0	0	0	0	0	0	0	0	0
AC112204.2	0	0	0	0	0	0	0	0	0
AC112204.3	0	0	0	0	0	0	0	0	0
AC112206.1	0	0	0	0	0	0	0	0	0
AC112206.2	3	1	6	1	1	0	3	2	0
AC112206.3	0	0	0	0	0	0	0	0	0
AC112206.4	0	0	0	0	0	1	0	0	0
AC112211.1	0	0	2	1	0	0	4	0	2
AC112218.1	0	0	0	0	0	0	0	0	0
AC112218.2	0	0	0	0	0	0	0	0	0
AC112219.1	0	0	0	0	0	0	0	0	0
AC112219.2	0	0	0	0	0	0	0	0	0
AC112220.1	0	0	0	0	0	0	0	0	0
AC112220.2	42	51	57	43	51	48	42	42	28
AC112225.1	0	0	0	0	0	0	0	0	0
AC112229.1	0	0	0	0	0	0	0	0	0
AC112229.2	0	0	0	0	0	0	0	0	0
AC112229.3	0	0	0	0	0	0	0	0	0
AC112229.4	0	0	0	0	0	0	0	0	0
AC112230.1	0	0	0	0	0	0	0	0	0
AC112236.1	0	2	0	0	0	0	0	0	0
AC112236.2	1	4	0	0	0	0	2	3	2
AC112236.3	0	0	0	0	0	0	0	0	0
AC112240.1	0	0	0	0	0	0	0	0	0
AC112242.1	0	0	0	0	0	0	0	0	0
AC112242.2	0	0	0	0	0	0	0	0	0
AC112243.1	0	0	0	0	0	0	0	0	0
AC112247.1	0	0	0	1	0	1	0	1	0
AC112249.1	0	0	0	0	0	0	0	0	0
AC112250.1	0	0	0	0	0	0	0	0	0
AC112250.2	0	0	0	0	0	0	0	0	0
AC112253.1	0	0	0	0	0	0	0	0	0
AC112253.2	0	0	0	0	0	0	0	0	0
AC112254.1	0	0	0	0	0	0	0	0	0
AC112255.1	0	0	0	0	0	0	0	0	1
AC112481.1	0	0	0	0	0	0	0	0	0
AC112481.2	0	0	0	0	0	0	0	0	0
AC112482.1	0	0	0	0	0	0	0	0	0
AC112482.2	0	0	0	0	0	0	0	0	0
AC112482.3	0	0	0	0	0	0	0	0	0
AC112484.1	17	18	39	14	26	16	14	10	13
AC112484.2	4	2	1	7	8	3	4	5	1
AC112484.3	12	13	4	10	12	2	2	5	3
AC112484.4	0	0	0	0	0	0	0	0	0
AC112484.5	14	20	19	14	9	30	18	22	6
AC112487.1	0	0	2	0	0	0	0	0	0
AC112487.2	0	0	0	0	0	0	0	0	0
AC112491.1	0	0	0	0	0	0	0	0	0
AC112492.1	0	0	0	0	0	0	0	0	0
AC112492.2	0	0	0	0	0	0	0	0	0
AC112492.3	0	0	0	0	0	0	0	0	0
AC112492.4	0	0	0	0	0	0	0	0	0
AC112492.5	0	0	0	0	0	0	0	0	0
AC112493.1	0	0	0	0	0	0	0	0	0
AC112495.1	0	0	0	0	0	0	0	0	0
AC112496.1	1	2	3	1	0	2	5	0	0
AC112497.1	0	0	0	0	1	0	0	2	0
AC112497.2	1	0	2	0	0	1	0	1	2
AC112498.1	0	0	0	0	0	0	0	0	0
AC112503.1	0	0	2	0	0	0	0	0	6
AC112503.2	3	0	1	3	0	0	2	1	0
AC112504.1	1	0	0	0	0	1	0	1	1
AC112504.2	0	0	0	0	0	0	0	0	0
AC112504.3	0	0	0	0	0	0	0	0	0
AC112512.1	3	0	2	6	6	6	6	5	0
AC112518.1	0	0	0	0	0	0	0	0	0
AC112653.1	0	0	0	0	0	0	0	0	0
AC112656.1	0	0	1	0	0	0	0	1	0
AC112673.1	0	0	0	0	0	0	0	0	0
AC112693.1	0	0	0	0	0	0	0	0	0
AC112693.2	0	0	0	0	0	0	0	0	0
AC112694.1	0	0	2	0	0	0	2	0	0
AC112694.2	0	3	1	10	7	1	3	0	1
AC112695.1	0	0	0	0	0	0	0	0	0
AC112698.1	0	0	0	0	0	0	0	0	0
AC112702.1	0	0	0	0	0	0	0	0	0
AC112715.1	0	1	1	2	0	0	1	5	2
AC112719.1	0	0	0	0	0	0	0	0	0
AC112719.2	0	0	0	0	0	0	0	0	0
AC112721.1	24	5	8	11	22	12	23	23	21
AC112721.2	20	12	11	23	15	22	40	29	27
AC112722.1	0	5	0	0	0	4	0	7	0
AC112770.1	0	0	0	0	0	0	0	0	0
AC112771.1	0	0	0	0	0	0	0	1	0
AC112777.1	81	101	76	114	143	91	105	135	116
AC112778.1	0	0	0	0	0	0	0	0	0
AC112786.1	0	0	0	0	0	0	0	0	0
AC112786.2	0	0	0	0	0	0	0	0	0
AC112907.1	0	0	0	0	0	0	0	5	0
AC112907.2	0	0	0	0	0	0	0	0	0
AC112907.3	10	10	9	10	15	11	13	12	6
AC113133.1	0	0	0	0	0	0	0	0	0
AC113137.1	0	0	0	0	0	0	0	0	0
AC113139.1	0	1	0	1	1	1	0	2	0
AC113143.1	0	0	0	0	0	0	0	0	0
AC113143.2	0	0	0	0	0	0	0	0	0
AC113143.3	0	3	0	0	2	0	0	0	0
AC113145.1	0	0	0	0	0	0	0	0	0
AC113146.1	0	0	0	0	0	0	0	0	0
AC113155.1	1	0	0	0	0	0	0	0	0
AC113167.1	0	0	0	0	0	0	0	0	0
AC113174.1	0	0	0	0	0	0	0	0	0
AC113174.2	0	0	0	0	0	0	0	0	0
AC113189.1	4	7	3	7	2	1	0	1	0
AC113189.2	1	0	0	1	0	0	0	0	0
AC113189.3	1	1	0	3	3	2	0	0	0
AC113189.4	0	0	0	0	0	0	0	0	0
AC113189.9	0	0	0	0	0	0	0	0	0
AC113191.1	0	0	0	0	0	0	0	0	0
AC113192.1	0	0	0	0	0	0	0	0	0
AC113192.2	0	0	0	0	0	0	0	0	0
AC113192.3	0	0	0	0	0	0	0	0	0
AC113194.1	2	0	0	0	2	0	0	0	0
AC113208.1	0	0	0	0	1	0	0	0	0
AC113208.2	0	0	0	0	0	0	0	0	0
AC113208.3	0	1	0	0	0	0	0	0	0
AC113208.4	0	0	0	0	0	0	0	0	0
AC113208.5	0	0	1	1	1	0	0	0	0
AC113208.6	0	3	0	0	0	0	1	1	0
AC113331.1	0	0	0	0	0	0	0	0	0
AC113340.1	0	0	0	0	0	0	1	0	0
AC113340.2	0	0	0	0	0	0	0	0	0
AC113346.1	0	0	0	0	0	0	0	0	1
AC113346.2	0	0	0	0	0	0	0	0	0
AC113347.1	0	0	0	0	0	0	0	0	0
AC113347.2	0	0	0	0	0	0	0	0	0
AC113347.3	0	0	0	0	0	0	0	0	0
AC113347.4	0	0	0	0	0	0	0	0	0
AC113348.1	0	0	0	0	0	0	0	0	0
AC113348.2	0	0	0	0	0	0	0	0	0
AC113348.3	0	0	0	0	0	0	0	0	0
AC113349.1	0	0	0	0	0	0	0	0	0
AC113349.2	0	0	0	0	0	0	0	0	0
AC113352.1	0	0	0	0	0	0	0	0	0
AC113355.1	0	0	0	0	0	0	0	0	0
AC113361.1	0	1	0	1	5	1	0	1	0
AC113367.1	1	0	1	0	0	1	0	0	0
AC113367.2	0	0	0	0	0	0	0	0	1
AC113367.3	0	0	0	0	0	0	0	0	0
AC113368.1	0	0	0	0	0	0	0	0	0
AC113370.1	0	0	0	0	0	0	0	0	0
AC113382.1	5	7	8	2	10	0	3	1	2
AC113382.2	0	2	0	1	0	0	0	1	0
AC113385.1	0	0	0	0	0	0	0	0	0
AC113385.2	0	0	0	0	0	0	0	0	0
AC113385.3	2	0	0	2	1	0	0	0	0
AC113386.1	1	0	1	1	0	0	0	0	1
AC113391.1	0	0	0	0	0	0	0	0	0
AC113391.2	0	0	0	0	0	0	0	0	0
AC113398.1	2	2	0	2	1	2	3	1	2
AC113398.2	0	0	2	0	1	0	8	0	0
AC113403.1	0	0	0	0	0	0	0	0	0
AC113404.1	0	0	0	0	0	0	0	0	0
AC113404.2	0	0	0	0	0	0	0	0	0
AC113404.3	13	11	7	13	6	14	15	15	5
AC113407.1	0	0	0	0	0	0	0	0	0
AC113410.1	0	0	0	0	0	0	0	0	0
AC113410.2	0	0	0	0	0	0	0	0	0
AC113410.3	0	0	0	0	0	0	0	0	0
AC113410.4	5	8	1	12	9	14	10	10	1
AC113410.5	20	26	26	18	22	29	18	9	14
AC113410.6	3	0	3	1	2	2	0	7	0
AC113414.1	3	4	9	2	5	2	7	4	6
AC113418.1	0	0	0	0	0	0	0	0	0
AC113420.1	0	0	0	0	0	0	0	0	0
AC113423.1	0	0	0	0	0	0	0	0	0
AC113423.2	0	0	0	0	0	0	0	0	0
AC113430.1	1	0	0	0	0	0	0	0	0
AC113554.1	0	0	0	0	0	0	0	0	0
AC113607.1	0	0	0	0	0	0	0	0	0
AC113608.1	0	0	0	0	0	0	0	0	0
AC113608.2	0	0	0	0	0	0	0	0	0
AC113615.1	0	0	0	0	0	0	0	0	0
AC113615.2	0	0	0	0	0	0	0	0	0
AC113618.1	0	0	0	0	0	0	0	0	0
AC113618.2	0	0	0	0	1	0	0	0	0
AC113935.1	72	62	70	106	82	87	63	87	77
AC114267.1	0	0	0	0	0	0	0	0	0
AC114271.1	106	123	101	116	129	150	97	107	73
AC114277.1	0	0	0	0	0	0	0	0	0
AC114284.1	2	3	1	2	2	0	5	0	1
AC114291.1	0	0	0	0	0	0	0	0	0
AC114291.2	0	0	0	0	0	0	0	0	0
AC114296.1	0	0	0	0	0	0	0	1	0
AC114300.1	0	0	0	0	0	0	0	0	0
AC114311.1	0	5	0	0	0	0	0	0	0
AC114316.1	0	0	2	0	1	0	2	0	0
AC114321.1	0	0	0	0	0	0	0	0	0
AC114322.1	0	0	0	0	0	0	0	0	0
AC114324.1	0	0	0	0	0	0	0	0	0
AC114324.2	0	0	0	0	0	0	0	0	0
AC114341.1	2	3	1	3	4	1	1	1	1
AC114341.2	0	0	0	2	1	0	0	0	0
AC114401.1	0	0	0	0	0	0	0	0	0
AC114402.1	0	0	0	0	0	0	1	0	0
AC114402.2	0	0	0	0	0	0	0	0	2
AC114477.1	0	0	0	0	0	0	0	0	0
AC114482.1	0	0	0	0	0	0	0	0	0
AC114485.1	0	0	0	0	0	0	0	0	0
AC114488.1	2	1	0	0	1	4	2	0	7
AC114488.2	0	0	0	2	0	1	0	0	0
AC114489.1	0	0	0	0	0	0	0	0	0
AC114489.2	2	1	0	0	0	0	3	0	0
AC114490.1	0	0	1	1	4	2	0	3	1
AC114490.2	0	0	0	0	0	0	0	0	0
AC114490.3	1	1	4	1	0	2	2	2	2
AC114491.1	0	0	2	2	5	1	0	2	0
AC114492.1	0	0	0	0	0	0	0	0	0
AC114495.1	0	0	0	0	0	0	0	0	0
AC114495.2	1	3	4	0	4	5	5	1	2
AC114498.1	0	0	0	0	0	0	0	0	0
AC114498.2	0	0	0	0	0	0	0	0	0
AC114501.1	4	5	2	7	3	5	5	4	2
AC114501.2	0	1	1	3	0	3	2	0	1
AC114501.3	0	0	0	0	0	0	0	1	0
AC114546.1	0	0	0	0	0	0	0	0	0
AC114546.2	0	0	0	0	0	0	0	0	0
AC114546.3	1	0	0	0	0	0	1	0	0
AC114546.4	0	0	0	0	0	0	0	0	0
AC114550.1	0	0	0	0	3	0	0	0	1
AC114550.2	0	0	0	0	0	0	0	0	0
AC114550.3	0	1	0	0	0	0	0	1	0
AC114684.1	0	2	0	0	0	0	0	0	0
AC114689.1	0	0	0	0	0	0	0	0	0
AC114689.2	0	0	0	0	0	0	0	0	0
AC114689.3	1	2	0	1	1	2	1	3	1
AC114728.1	1	3	1	0	1	1	0	0	1
AC114730.1	4	5	0	3	2	3	7	0	0
AC114730.2	0	0	0	0	1	1	0	0	0
AC114730.3	1	1	1	0	1	0	0	1	0
AC114737.1	0	0	0	0	0	0	0	0	0
AC114737.2	0	0	0	0	0	0	0	0	0
AC114737.3	0	0	0	0	0	0	0	0	0
AC114737.4	0	0	0	0	0	0	0	0	0
AC114741.1	0	0	0	0	0	0	0	0	0
AC114744.1	0	0	0	0	0	0	0	0	0
AC114748.1	0	0	0	0	0	0	0	0	0
AC114752.1	0	0	0	0	0	0	0	0	0
AC114752.2	0	0	0	0	0	0	0	0	0
AC114755.1	0	0	0	0	0	0	0	0	0
AC114755.2	0	0	0	0	0	0	0	0	0
AC114755.3	0	0	0	0	0	0	0	0	0
AC114755.4	0	0	0	0	0	0	0	0	0
AC114755.5	0	0	0	0	0	0	0	0	0
AC114757.1	0	0	0	0	0	0	0	0	0
AC114760.1	0	1	0	0	0	0	0	0	0
AC114760.2	0	0	0	0	0	0	0	0	0
AC114763.1	8	14	15	16	24	16	27	14	10
AC114763.2	0	0	0	0	0	0	0	0	0
AC114772.1	0	0	0	0	0	0	0	0	0
AC114774.1	0	0	0	0	0	0	0	0	0
AC114776.1	0	0	0	0	1	0	0	0	0
AC114778.1	0	0	0	0	0	0	0	0	0
AC114778.2	0	0	0	2	1	4	4	1	2
AC114781.1	0	0	0	0	0	0	1	0	0
AC114781.2	2	1	3	2	2	0	1	1	2
AC114781.3	0	0	0	0	0	0	0	0	0
AC114781.4	1	0	0	0	0	0	0	0	0
AC114781.5	0	0	0	0	0	0	0	0	0
AC114786.1	0	0	0	0	0	0	0	0	0
AC114786.2	0	0	0	0	0	0	0	0	0
AC114786.3	0	0	0	0	0	0	0	0	0
AC114786.4	0	0	0	0	0	0	0	0	0
AC114797.1	0	0	0	0	0	0	0	0	0
AC114798.1	0	0	0	0	1	0	0	0	0
AC114801.1	0	0	0	0	0	0	0	0	0
AC114801.2	0	0	0	0	0	0	0	0	0
AC114801.3	0	0	0	0	0	0	0	0	0
AC114802.1	0	0	0	0	0	0	0	0	0
AC114803.1	1	6	3	7	0	3	3	1	0
AC114808.1	0	0	0	0	0	0	0	0	0
AC114808.2	0	0	0	0	0	0	0	0	0
AC114810.1	0	0	1	1	0	1	0	0	0
AC114811.1	0	0	0	0	0	0	0	0	0
AC114811.2	59	44	41	79	77	70	57	73	36
AC114812.1	0	0	0	0	0	0	0	0	0
AC114812.2	0	0	0	0	0	0	0	0	0
AC114812.3	0	0	0	0	0	0	0	0	0
AC114812.4	3	0	0	0	0	0	0	0	0
AC114814.1	0	0	0	0	0	0	0	0	0
AC114814.2	0	0	0	0	0	0	0	0	0
AC114814.3	0	0	0	0	0	0	0	0	0
AC114876.1	0	0	0	0	0	0	0	0	0
AC114878.1	0	0	0	0	0	0	0	0	0
AC114878.2	0	0	0	0	0	0	0	0	0
AC114928.1	0	0	0	0	0	0	0	0	0
AC114930.1	0	0	1	0	0	0	1	1	1
AC114939.1	0	0	0	0	0	0	0	1	0
AC114940.1	0	0	0	0	0	0	0	0	0
AC114940.2	0	0	0	0	0	0	0	0	0
AC114947.1	0	1	1	0	0	0	2	0	0
AC114947.2	2	0	2	2	1	0	0	0	2
AC114954.1	0	0	0	0	0	0	0	0	0
AC114956.1	2	2	0	6	2	6	2	0	2
AC114956.2	6	1	8	5	1	3	3	1	0
AC114964.1	0	0	0	0	0	0	2	0	0
AC114964.2	0	0	0	0	0	0	0	0	0
AC114967.1	0	0	0	0	0	0	0	0	0
AC114971.1	19	29	16	8	9	13	9	6	3
AC114973.1	0	0	0	0	0	0	0	0	0
AC114977.1	0	0	2	0	0	0	2	2	0
AC114977.2	1	0	0	1	0	0	0	0	0
AC114980.1	2	5	5	1	5	5	3	1	2
AC114981.1	0	0	0	0	0	0	0	0	0
AC114981.2	0	0	0	0	0	0	0	0	0
AC114982.1	0	0	0	0	0	0	0	0	0
AC114982.2	0	0	0	0	0	0	0	0	0
AC115085.1	0	0	0	0	0	0	0	0	0
AC115088.1	0	0	0	0	0	0	1	1	0
AC115099.1	0	0	0	0	0	0	0	0	0
AC115100.1	0	0	0	0	0	0	0	0	0
AC115102.1	0	0	0	0	0	0	0	0	0
AC115115.1	0	0	0	0	0	0	0	0	0
AC115220.1	0	0	0	0	0	0	0	0	0
AC115220.2	0	0	0	0	0	0	0	0	0
AC115220.3	0	0	0	0	0	0	0	0	0
AC115223.1	24	32	24	45	19	40	23	47	22
AC115282.1	0	0	0	0	0	0	0	0	0
AC115282.2	0	0	0	0	0	0	0	0	0
AC115284.1	0	0	0	0	0	0	0	0	0
AC115284.2	2	2	1	0	4	3	3	1	5
AC115284.3	1	1	2	2	2	1	0	2	0
AC115284.4	9	12	10	21	8	25	16	17	11
AC115285.1	2	0	0	1	0	0	3	1	0
AC115286.1	0	0	0	0	0	0	0	0	0
AC115485.1	0	0	0	0	0	0	0	0	0
AC115522.1	0	0	0	0	1	0	0	0	0
AC115618.1	6	13	6	1	7	10	7	9	5
AC115618.2	0	0	0	0	0	1	0	1	0
AC115618.3	0	0	0	0	0	0	0	0	0
AC115619.1	0	0	0	0	0	0	0	0	0
AC115621.1	0	0	0	0	0	0	0	0	0
AC115622.1	0	0	0	1	0	0	0	0	0
AC115676.1	0	0	0	0	0	1	0	0	1
AC115837.1	55	71	52	60	74	59	59	63	49
AC115837.2	0	0	0	0	0	0	0	0	0
AC115989.1	0	0	0	0	0	0	0	0	0
AC115989.2	0	0	0	0	0	0	0	0	0
AC115990.1	0	0	0	0	0	0	0	0	0
AC116003.1	0	1	2	0	0	0	0	1	0
AC116003.2	0	0	0	0	0	0	0	0	0
AC116003.3	0	0	0	0	0	0	0	0	0
AC116021.1	0	0	0	0	1	1	0	1	0
AC116025.1	0	0	0	0	0	0	0	0	0
AC116025.2	1	1	1	0	1	2	2	3	3
AC116035.1	2	0	0	0	0	0	0	0	0
AC116036.1	0	0	0	0	0	0	1	0	0
AC116036.2	0	0	1	0	1	0	0	0	1
AC116038.1	0	0	0	0	0	0	0	0	0
AC116049.1	0	0	0	0	0	0	0	0	0
AC116049.2	0	0	0	0	0	0	0	0	0
AC116050.1	0	0	0	0	0	0	0	0	0
AC116096.1	0	0	1	0	0	0	0	0	0
AC116099.1	0	0	0	0	0	0	0	0	0
AC116158.1	3	7	3	2	8	6	3	8	6
AC116158.2	0	0	0	2	0	0	0	0	2
AC116158.3	21	25	33	17	32	45	28	27	17
AC116165.3	0	0	0	0	0	0	0	0	0
AC116165.4	0	0	0	0	0	0	0	0	0
AC116165.5	0	0	0	0	0	0	0	0	0
AC116312.1	0	0	0	0	0	0	0	0	0
AC116317.1	2	0	0	3	3	1	0	0	0
AC116317.2	0	0	0	0	0	0	0	0	0
AC116337.1	0	0	0	0	0	1	0	0	0
AC116337.2	0	0	0	0	0	0	0	0	0
AC116337.3	0	0	0	0	0	0	0	0	0
AC116337.4	0	0	0	0	0	0	0	0	0
AC116345.1	1	0	0	0	2	0	0	0	0
AC116345.2	0	0	0	0	1	0	0	0	0
AC116345.3	0	0	0	0	0	0	0	0	0
AC116345.4	0	0	0	0	0	0	0	0	1
AC116347.1	6	9	7	14	8	6	11	8	7
AC116347.2	0	0	0	0	0	0	0	0	0
AC116348.1	0	0	0	0	0	0	0	0	0
AC116348.2	0	0	0	0	0	0	0	0	0
AC116348.3	0	0	0	0	0	0	0	0	1
AC116348.4	0	0	0	0	0	0	0	0	0
AC116348.5	0	0	0	0	0	0	0	0	0
AC116348.6	0	0	0	0	0	0	0	0	0
AC116350.1	0	0	0	0	0	0	0	0	0
AC116351.1	0	0	0	0	0	0	0	0	0
AC116351.2	0	0	0	0	0	0	0	0	0
AC116353.1	0	0	0	0	0	0	0	0	0
AC116353.2	0	0	0	0	0	0	0	0	0
AC116353.3	0	0	0	0	0	0	0	0	0
AC116353.4	0	0	0	0	0	0	0	0	0
AC116353.5	0	0	0	0	0	0	0	0	0
AC116353.6	0	0	2	0	0	0	0	0	0
AC116359.1	0	0	0	0	0	0	0	0	0
AC116361.1	0	0	0	0	0	0	0	0	0
AC116362.1	1	0	2	0	0	3	0	0	0
AC116362.2	0	0	0	0	0	0	0	0	0
AC116366.1	2	0	0	0	1	2	0	1	0
AC116366.2	13	12	9	16	26	14	14	13	20
AC116366.3	0	0	0	0	0	0	0	0	0
AC116407.1	6	14	14	15	5	10	8	14	7
AC116407.2	34	25	23	36	21	35	12	18	19
AC116407.3	0	0	0	0	0	1	0	0	0
AC116407.4	9	4	11	10	2	8	10	11	6
AC116424.1	0	0	0	0	0	0	0	0	0
AC116428.1	0	4	0	0	1	3	0	0	0
AC116447.1	2	3	4	6	4	5	3	2	2
AC116456.1	0	0	0	0	0	0	0	0	0
AC116456.2	0	0	0	0	0	0	0	0	0
AC116493.1	1	2	0	0	1	1	0	2	0
AC116533.1	54	51	49	67	58	59	64	70	73
AC116534.1	0	0	0	0	0	0	0	0	0
AC116535.1	0	0	0	0	0	0	0	0	0
AC116535.2	2	1	2	5	5	3	1	2	1
AC116552.1	4	5	1	0	1	1	6	6	1
AC116553.1	0	0	0	0	0	0	0	0	0
AC116553.2	0	0	0	0	0	0	0	0	0
AC116562.1	0	1	0	0	0	0	0	0	0
AC116562.2	0	0	0	0	0	0	0	0	0
AC116562.3	0	0	0	0	0	0	0	0	0
AC116562.4	0	1	0	0	0	1	1	0	2
AC116563.1	0	0	0	0	0	0	0	0	0
AC116563.2	0	0	0	0	0	0	0	0	0
AC116565.1	3	1	2	1	2	0	6	2	1
AC116609.1	4	0	6	4	3	2	1	1	4
AC116609.2	0	0	0	0	0	0	4	0	0
AC116609.3	3	1	6	4	5	1	3	1	0
AC116611.1	0	0	0	0	0	0	0	0	0
AC116612.1	0	0	0	0	0	0	0	0	0
AC116616.1	0	0	0	0	0	0	0	0	0
AC116634.1	0	0	0	0	0	0	0	0	0
AC116651.1	0	2	1	2	3	5	4	2	1
AC116655.1	0	0	0	0	0	0	0	0	0
AC116666.1	0	0	0	0	0	0	0	0	0
AC116667.1	1	1	1	2	4	0	3	2	0
AC116667.2	0	0	0	0	0	0	0	0	0
AC116903.1	1	0	0	0	0	0	2	0	0
AC116903.2	0	0	0	0	0	0	0	0	0
AC116913.1	21	33	18	24	30	34	16	33	17
AC116913.2	0	0	0	0	0	0	0	0	0
AC116914.1	1	1	0	1	1	4	0	2	1
AC116914.2	0	0	0	0	0	0	0	0	0
AC116917.1	0	0	0	0	0	0	0	0	0
AC117372.1	0	0	0	0	0	0	0	0	0
AC117372.2	0	0	0	0	0	0	0	1	1
AC117373.1	1	1	3	1	2	2	0	5	4
AC117373.2	3	1	0	0	0	0	1	0	2
AC117377.1	0	0	0	0	0	0	0	0	0
AC117378.1	0	0	0	0	0	0	0	0	0
AC117382.1	4	7	6	7	9	6	11	6	9
AC117382.2	2	5	6	9	4	7	15	10	10
AC117383.1	0	1	2	1	0	3	0	5	1
AC117383.2	0	0	0	0	0	3	0	0	1
AC117386.1	0	0	0	0	0	0	0	0	0
AC117386.2	0	0	0	0	0	0	0	0	0
AC117392.1	0	0	0	0	1	0	0	0	0
AC117394.1	0	0	0	0	0	0	0	0	0
AC117394.2	0	0	1	3	1	6	0	1	2
AC117395.1	0	2	4	4	1	0	0	2	1
AC117409.1	27	19	20	15	24	31	19	25	25
AC117415.1	0	0	0	0	0	0	0	0	0
AC117415.2	0	0	0	0	0	0	0	0	0
AC117422.1	0	0	0	0	0	0	0	0	0
AC117430.1	0	2	0	0	0	0	0	0	0
AC117434.1	0	0	0	0	0	0	0	0	0
AC117435.1	0	0	1	0	0	0	0	0	0
AC117440.1	0	0	0	0	0	0	0	0	0
AC117453.1	0	0	0	0	0	0	0	0	0
AC117454.1	0	0	0	0	0	0	0	0	0
AC117456.1	0	0	0	0	0	0	0	0	0
AC117457.1	0	0	0	0	0	0	0	0	0
AC117460.1	0	0	0	0	0	0	0	0	0
AC117461.1	0	0	0	0	0	0	0	0	0
AC117462.1	0	0	0	0	0	0	0	0	0
AC117464.1	48	64	38	42	39	50	67	47	46
AC117465.1	0	0	0	0	0	0	0	0	0
AC117469.1	2	0	0	0	0	0	0	0	0
AC117470.1	0	0	0	0	0	0	0	0	0
AC117473.1	0	0	0	0	0	0	0	0	0
AC117474.1	0	0	0	0	0	0	0	0	0
AC117480.1	0	0	0	0	0	0	0	0	0
AC117481.1	0	0	0	0	0	0	0	1	0
AC117482.1	0	1	0	0	0	0	0	0	0
AC117487.1	0	0	0	0	0	0	0	0	0
AC117488.1	0	0	0	0	0	0	0	2	1
AC117489.1	15	6	12	2	5	7	5	2	8
AC117490.1	0	0	0	0	0	1	0	0	0
AC117490.2	3	0	1	0	0	1	0	1	0
AC117498.1	0	0	0	0	0	0	0	0	0
AC117498.2	0	1	0	0	0	0	0	0	1
AC117498.3	0	0	1	0	0	1	0	0	0
AC117500.1	0	0	0	0	0	0	0	0	0
AC117500.2	0	0	0	0	0	0	0	0	0
AC117500.3	0	0	0	0	0	0	0	0	0
AC117500.4	0	0	0	0	0	0	0	0	0
AC117500.5	0	0	0	0	0	0	0	0	0
AC117500.6	0	0	0	0	0	0	0	0	0
AC117503.1	0	0	0	0	0	0	0	0	0
AC117503.2	1	0	3	2	1	0	2	0	0
AC117503.3	2	5	3	2	8	3	2	4	2
AC117503.4	0	0	0	0	0	0	0	0	0
AC117503.5	0	0	0	0	0	0	0	0	0
AC117505.1	0	0	0	0	0	0	0	0	0
AC117509.1	0	0	0	0	0	0	0	0	0
AC117522.1	0	0	0	0	0	0	0	0	0
AC117522.2	0	0	0	0	0	0	0	0	0
AC117522.3	0	0	0	0	0	0	0	0	0
AC117525.1	0	0	0	0	0	0	0	0	0
AC117528.1	2	0	0	1	2	2	1	4	0
AC117529.1	0	0	0	0	0	0	0	1	0
AC117529.2	0	0	0	0	0	0	0	0	0
AC117532.1	0	0	0	0	0	0	1	0	0
AC117569.1	0	0	0	0	0	0	0	0	0
AC117569.2	0	0	0	0	0	0	0	0	0
AC117834.1	0	0	0	0	0	0	0	0	0
AC117834.2	0	0	0	0	0	0	0	0	0
AC117944.1	0	0	0	0	0	0	0	0	0
AC117945.1	0	0	0	0	0	0	0	0	0
AC117945.2	0	0	0	0	0	0	0	0	0
AC117947.1	2	5	4	1	0	3	4	1	0
AC118141.1	0	0	0	0	0	0	0	0	0
AC118273.1	0	0	0	0	0	0	0	0	0
AC118273.2	0	0	0	0	0	0	0	0	0
AC118281.1	0	0	0	0	0	0	0	0	0
AC118282.1	0	0	0	0	0	0	0	0	0
AC118282.2	0	0	0	0	0	0	0	0	0
AC118282.3	0	0	0	0	0	0	0	0	0
AC118282.4	0	0	0	0	0	0	0	0	0
AC118344.1	9	9	12	24	7	9	11	17	7
AC118344.2	0	0	0	0	0	0	0	0	0
AC118344.3	0	0	0	0	1	1	0	0	0
AC118344.4	40	26	46	27	32	50	40	33	9
AC118345.1	0	0	0	0	0	0	0	0	0
AC118465.1	0	0	0	0	0	0	0	0	0
AC118469.1	0	0	0	0	0	0	0	0	0
AC118469.2	1	3	1	2	2	2	2	2	3
AC118470.1	0	0	0	0	0	0	0	0	0
AC118549.1	1620	1545	1639	1788	1897	1806	1802	1903	1324
AC118553.1	13	4	6	10	5	8	7	11	3
AC118553.2	11	1	3	5	6	3	7	2	4
AC118555.1	0	0	0	0	0	0	0	0	0
AC118650.1	0	0	0	0	0	0	0	0	0
AC118653.1	0	0	0	0	0	0	0	0	0
AC118658.1	2	2	3	5	7	7	2	7	3
AC118754.1	0	0	0	0	0	0	0	0	0
AC118754.2	1	0	0	0	0	0	2	0	2
AC118755.1	0	0	0	0	0	0	0	0	0
AC118755.2	0	0	0	0	0	0	1	0	0
AC118757.1	2	0	0	0	0	0	0	1	0
AC118758.1	0	0	0	0	0	0	0	0	0
AC118758.2	0	0	0	0	0	0	0	0	0
AC118758.3	0	1	0	0	0	1	0	0	0
AC118942.1	0	0	0	0	0	0	0	0	0
AC119038.1	0	0	0	0	0	0	0	0	0
AC119044.1	0	0	0	0	0	0	0	0	0
AC119150.1	0	0	0	0	0	0	0	0	0
AC119150.2	0	0	0	0	0	0	0	0	0
AC119396.1	0	0	0	0	0	0	0	0	0
AC119396.2	1	2	2	6	2	0	1	0	0
AC119403.1	3	14	6	2	5	5	4	4	11
AC119403.2	0	0	0	0	0	1	0	0	0
AC119424.1	0	0	0	0	0	0	0	0	0
AC119427.1	0	0	0	0	0	0	0	0	0
AC119427.2	0	0	0	0	0	0	0	0	0
AC119428.1	0	0	0	0	0	0	0	0	0
AC119428.2	0	0	0	0	0	0	0	0	0
AC119501.1	0	0	0	0	0	0	0	0	0
AC119619.1	0	0	0	0	0	0	0	0	0
AC119673.1	0	0	0	0	1	0	1	0	1
AC119673.2	0	0	0	0	0	0	0	0	0
AC119673.3	76	61	97	109	92	114	102	89	47
AC119674.1	1	4	2	2	2	0	0	0	0
AC119674.2	0	0	0	0	0	2	1	0	0
AC119676.1	0	0	0	0	0	0	0	0	0
AC119677.1	0	0	0	0	0	0	0	0	0
AC119740.1	0	0	0	0	0	0	0	0	0
AC119744.1	0	0	0	0	0	0	0	0	0
AC119749.1	0	0	0	0	0	0	0	0	0
AC119751.1	0	0	0	0	0	0	0	0	0
AC119751.2	0	0	0	0	0	0	0	0	0
AC119751.3	0	0	0	0	0	0	0	0	0
AC119751.4	0	0	0	0	0	0	0	0	0
AC119751.5	0	0	0	0	0	0	0	0	0
AC119751.6	0	0	0	0	0	0	0	0	0
AC119751.7	0	0	0	0	0	0	0	0	0
AC119751.8	0	0	0	0	0	0	0	0	0
AC119800.1	0	1	1	1	2	1	1	0	0
AC119868.1	0	0	0	0	2	0	0	0	0
AC119868.2	0	0	0	0	0	1	0	0	0
AC120024.1	7	11	6	13	13	8	13	17	21
AC120024.2	0	0	0	0	0	0	0	0	0
AC120024.3	0	0	0	0	0	0	0	0	0
AC120024.4	0	0	0	0	0	0	0	0	0
AC120036.1	0	0	0	0	0	0	0	2	0
AC120036.2	0	0	0	0	0	1	0	0	0
AC120036.3	0	0	0	0	0	0	2	0	0
AC120036.4	2	1	1	3	3	0	0	0	0
AC120036.5	0	0	0	0	0	0	0	0	0
AC120042.1	0	0	0	0	0	0	0	1	0
AC120042.2	0	0	0	0	0	0	0	0	0
AC120045.1	0	0	0	0	0	0	0	0	0
AC120045.2	0	0	0	0	0	0	0	0	0
AC120045.3	0	0	0	0	0	0	0	0	0
AC120049.1	13	9	7	9	5	8	2	7	4
AC120053.1	3	9	7	6	7	5	17	6	1
AC120057.1	0	0	0	0	0	0	0	0	0
AC120057.2	0	0	0	0	0	0	0	0	0
AC120057.3	15	46	20	19	13	24	14	14	16
AC120057.4	1	0	6	1	0	0	3	0	2
AC120114.1	35	27	14	19	10	7	15	15	11
AC120114.2	1	1	1	2	8	1	3	6	4
AC120114.3	9	16	24	20	24	22	28	16	14
AC120114.4	0	0	0	0	0	0	0	0	0
AC120193.1	0	3	3	5	1	5	1	2	0
AC120194.1	0	0	0	0	0	0	0	0	0
AC120338.1	0	0	0	0	0	0	0	0	0
AC120349.1	0	0	0	0	0	0	0	0	0
AC120349.2	0	1	1	1	1	1	0	0	0
AC120349.3	0	0	0	0	0	0	0	0	0
AC120498.1	0	0	0	0	0	0	0	0	0
AC120498.10	0	0	0	0	0	0	0	0	0
AC120498.2	0	0	0	0	0	0	0	0	0
AC120498.3	0	0	0	0	0	0	0	0	0
AC120498.4	0	0	0	0	0	0	0	0	0
AC120498.5	0	0	0	0	0	0	0	0	0
AC120498.6	0	0	0	0	0	0	0	0	0
AC120498.7	0	0	0	0	0	0	0	0	0
AC120498.8	0	0	0	0	0	0	0	0	0
AC120498.9	2	5	2	1	6	7	2	7	5
AC121154.1	0	0	0	0	0	0	0	0	1
AC121161.1	0	0	0	0	0	0	0	0	0
AC121161.2	0	0	0	0	0	0	0	0	0
AC121247.1	0	0	0	0	0	0	0	0	0
AC121247.2	1	0	0	0	0	0	1	0	0
AC121247.3	0	0	0	0	0	0	0	0	0
AC121251.1	0	0	0	0	0	0	0	0	0
AC121320.1	0	0	0	0	0	0	0	0	0
AC121333.1	0	0	0	0	0	0	0	0	0
AC121334.1	0	0	0	0	0	0	0	0	0
AC121334.2	0	0	0	0	0	0	0	0	0
AC121334.3	0	0	0	0	0	0	0	0	0
AC121334.4	0	0	0	0	0	0	0	0	0
AC121336.1	0	0	0	0	0	0	0	0	0
AC121338.1	0	0	0	0	0	3	0	0	0
AC121338.2	0	0	3	1	0	1	0	0	0
AC121342.1	0	0	0	0	0	0	0	0	0
AC121343.1	0	0	0	0	0	0	0	0	0
AC121493.1	0	0	0	0	0	1	1	0	0
AC121757.1	0	0	0	0	0	0	0	0	0
AC121757.2	0	0	0	0	2	0	0	0	0
AC121758.1	0	0	0	0	0	0	0	0	0
AC121758.2	0	0	0	0	0	0	0	0	0
AC121758.3	0	0	0	0	0	0	0	0	0
AC121758.4	0	0	0	0	0	0	0	0	0
AC121761.1	28	28	24	26	20	24	21	23	10
AC121761.2	3	4	1	2	3	0	3	1	5
AC121764.1	0	0	0	0	0	0	0	3	0
AC121764.2	0	0	0	0	0	0	0	0	0
AC121764.3	0	0	0	0	0	0	0	0	0
AC122108.1	0	0	0	0	0	0	0	0	0
AC122108.2	0	0	0	0	0	0	0	0	0
AC122108.3	0	0	1	0	0	0	0	0	0
AC122129.1	1	3	2	0	0	0	1	0	1
AC122129.2	2	0	3	1	0	1	3	5	1
AC122133.1	0	0	0	0	0	0	0	0	0
AC122134.1	0	0	0	1	1	0	0	0	0
AC122136.1	0	0	0	0	0	0	0	0	0
AC122138.1	0	0	0	0	0	0	0	0	0
AC122179.1	0	0	0	0	0	0	0	0	0
AC122683.1	0	0	0	0	0	0	0	0	0
AC122685.1	0	0	0	0	0	0	0	0	0
AC122688.1	0	0	0	0	0	0	0	0	0
AC122688.2	0	0	0	0	0	0	0	0	0
AC122688.3	15	16	20	25	17	19	19	24	10
AC122688.4	0	0	0	0	0	0	1	0	1
AC122688.5	0	0	0	0	0	0	0	0	0
AC122694.1	0	0	0	0	0	0	0	0	0
AC122697.1	0	0	0	0	0	0	0	0	0
AC122707.1	0	0	0	0	0	0	0	0	0
AC122710.1	0	0	0	0	0	0	0	0	0
AC122710.2	0	0	1	0	0	0	0	0	0
AC122713.1	0	0	0	0	0	0	0	0	0
AC122713.2	0	0	0	0	0	0	0	0	0
AC122714.1	0	0	0	0	0	0	0	0	0
AC122714.2	0	0	0	0	0	0	0	0	0
AC122718.1	5	2	11	5	4	9	8	4	1
AC122718.2	3	8	9	7	6	6	6	4	0
AC122719.1	0	0	0	0	0	0	0	0	0
AC122719.2	0	0	0	0	0	0	0	0	0
AC122719.3	1	3	1	4	4	0	0	1	1
AC123023.1	0	0	0	0	0	0	0	0	0
AC123023.2	0	0	0	0	0	0	0	0	0
AC123512.1	0	0	0	0	0	0	0	0	0
AC123567.1	0	0	0	0	0	0	0	0	0
AC123567.2	0	0	0	0	0	0	0	0	0
AC123595.1	0	3	0	2	5	3	2	3	0
AC123595.2	0	0	0	0	2	0	0	0	0
AC123595.3	6	5	6	1	10	6	3	3	9
AC123767.1	0	0	0	0	0	0	0	0	0
AC123768.1	0	0	0	0	0	0	0	0	0
AC123768.2	3	3	4	4	2	4	1	4	0
AC123768.3	3	3	1	3	2	2	2	5	3
AC123768.4	0	0	0	0	0	0	0	0	0
AC123768.5	6	2	2	0	1	0	0	5	1
AC123769.1	0	0	0	0	0	0	0	1	0
AC123777.1	0	0	0	0	0	0	0	0	0
AC123784.1	0	1	0	0	0	0	0	0	0
AC123786.1	0	0	0	0	0	0	0	0	0
AC123786.2	0	0	0	0	0	0	0	0	0
AC123786.3	0	0	0	0	0	0	0	0	0
AC123788.1	0	0	0	0	0	0	0	0	2
AC123788.2	0	0	0	0	0	0	0	0	0
AC123900.1	0	0	0	0	0	0	0	0	0
AC123904.1	0	0	0	0	0	0	0	0	0
AC123904.2	0	0	0	0	0	0	0	0	0
AC123904.3	0	0	0	0	0	0	0	0	0
AC123905.1	0	1	0	0	0	0	0	0	0
AC123912.1	0	1	1	4	2	2	2	1	5
AC123912.2	0	0	0	0	0	0	0	0	0
AC123912.3	0	0	0	0	0	0	0	0	0
AC123912.4	0	0	0	0	0	0	0	0	0
AC123912.5	0	0	0	0	0	0	0	0	0
AC123912.6	0	0	0	0	0	0	0	0	0
AC124014.1	0	0	0	0	0	0	0	0	0
AC124016.1	0	0	0	0	0	0	0	0	0
AC124016.2	1	3	6	5	2	6	4	3	3
AC124016.3	6	12	13	7	10	11	11	11	6
AC124017.1	0	1	2	2	1	0	1	2	0
AC124045.1	31	30	42	27	37	37	32	29	22
AC124057.1	0	0	3	2	5	5	4	2	4
AC124066.1	1	1	1	0	4	0	0	0	0
AC124067.1	0	0	0	0	0	0	0	0	0
AC124067.2	0	7	3	0	1	1	0	1	1
AC124067.3	0	0	0	0	0	0	0	0	0
AC124067.4	0	0	0	0	0	0	0	0	0
AC124068.1	7	9	8	8	6	7	8	5	8
AC124068.2	12	18	25	20	34	27	35	37	38
AC124069.1	0	0	0	0	0	0	0	0	0
AC124076.1	0	0	0	0	0	0	0	0	0
AC124242.1	8	21	5	5	16	11	14	11	5
AC124242.2	0	0	0	0	0	0	0	0	0
AC124242.3	0	1	0	0	0	0	0	0	0
AC124248.1	0	0	0	5	0	0	2	2	0
AC124248.2	0	0	0	1	1	0	0	0	0
AC124254.1	0	0	0	0	0	0	0	0	0
AC124254.2	0	0	0	0	0	0	0	0	0
AC124276.1	1	0	1	4	2	1	1	3	0
AC124276.2	0	0	0	0	0	0	3	0	4
AC124283.1	2	4	4	1	4	6	6	4	0
AC124283.2	0	0	0	0	0	0	0	0	0
AC124283.3	7	4	3	9	4	5	10	4	5
AC124283.4	1	0	0	0	0	0	0	0	1
AC124283.5	4	2	8	9	7	3	13	12	1
AC124290.1	2	4	2	1	3	5	7	3	0
AC124290.2	0	0	0	0	0	0	0	0	0
AC124290.3	0	0	0	0	0	0	0	0	0
AC124293.1	0	0	0	0	0	0	0	0	0
AC124301.1	0	0	0	0	0	0	0	0	0
AC124303.1	0	0	0	0	0	0	0	0	0
AC124303.2	0	0	1	0	0	0	0	3	0
AC124312.1	0	0	0	0	0	0	0	0	0
AC124312.2	0	0	0	0	2	0	0	0	0
AC124312.3	0	0	0	0	0	0	0	0	0
AC124312.4	0	0	0	0	0	0	0	0	0
AC124312.5	0	0	0	0	0	0	0	0	0
AC124319.1	2	0	2	0	6	4	6	2	0
AC124319.2	1	0	1	3	3	0	2	0	0
AC124319.3	0	4	10	5	1	3	9	7	2
AC124784.1	2	1	1	0	0	0	0	1	0
AC124798.1	12	13	10	16	22	26	13	13	6
AC124798.2	0	0	0	0	0	1	0	2	0
AC124798.3	0	0	0	0	0	0	0	0	0
AC124804.1	0	0	0	0	0	0	0	0	0
AC124852.1	0	0	1	0	0	0	0	1	0
AC124854.1	0	0	0	0	0	1	0	1	0
AC124856.1	1	2	1	3	2	3	0	0	4
AC124861.1	0	0	0	0	0	0	0	0	0
AC124861.2	0	0	0	0	0	0	0	0	0
AC124861.3	0	0	0	0	0	0	0	0	0
AC124861.4	0	0	0	0	0	0	0	0	0
AC124862.1	0	0	0	0	1	0	0	0	1
AC124864.1	0	0	0	0	0	0	0	0	0
AC124864.2	0	0	0	0	0	0	0	0	0
AC124864.3	0	0	0	0	0	0	0	0	0
AC124864.4	0	0	0	0	0	0	0	0	0
AC124891.1	0	0	0	0	0	0	0	0	0
AC124893.1	0	0	0	0	0	0	0	0	0
AC124916.1	0	0	0	0	0	0	0	0	0
AC124916.2	0	0	0	2	0	1	0	0	0
AC124944.1	0	2	1	1	0	1	1	3	0
AC124944.2	54	53	70	55	47	68	46	53	23
AC124944.3	0	0	0	1	0	2	0	0	0
AC124945.1	0	0	0	0	0	0	0	0	0
AC124947.1	4	2	3	3	2	11	4	1	4
AC124947.2	0	0	0	0	0	0	0	0	0
AC125232.1	0	0	0	0	0	0	0	0	0
AC125232.2	11	4	7	8	7	10	2	10	7
AC125238.1	0	0	0	0	0	0	0	0	0
AC125238.2	0	0	0	0	0	0	0	0	0
AC125257.1	0	0	0	0	0	0	0	0	0
AC125257.2	5	0	2	1	4	0	9	4	5
AC125336.1	0	0	0	0	0	0	0	0	0
AC125388.1	0	0	0	0	0	0	0	0	0
AC125421.1	0	0	0	0	0	1	0	0	0
AC125421.2	0	0	0	0	0	0	0	0	0
AC125437.1	3	5	10	6	3	3	4	10	1
AC125437.2	0	0	0	0	0	1	1	2	0
AC125437.3	0	0	0	0	0	0	0	0	0
AC125494.1	6	6	5	3	2	8	5	3	9
AC125494.2	1	1	6	2	2	2	8	1	0
AC125494.3	0	0	0	0	0	0	0	0	0
AC125603.1	0	0	0	0	0	0	0	0	0
AC125603.2	0	0	1	0	0	0	0	0	0
AC125603.3	0	0	0	0	0	0	0	0	0
AC125603.4	1	0	3	0	0	2	0	0	0
AC125611.1	0	0	0	0	0	0	0	0	0
AC125611.2	0	0	5	3	2	4	5	4	1
AC125611.3	28	46	18	23	53	32	34	55	37
AC125611.4	0	5	8	4	4	4	8	4	4
AC125612.1	2	0	3	2	4	3	2	1	0
AC125613.1	2	1	0	0	0	2	0	4	0
AC125613.2	0	0	0	0	0	0	0	0	0
AC125616.1	0	0	1	0	0	0	1	0	0
AC125618.1	0	0	0	0	0	0	0	0	0
AC125618.2	2	3	3	4	1	0	1	3	0
AC125634.1	0	0	0	0	0	0	0	0	0
AC125793.1	0	0	0	0	0	0	0	0	0
AC125807.1	0	0	0	0	0	1	0	0	0
AC125807.2	62	54	36	29	51	48	46	49	47
AC126118.1	3	2	2	3	1	2	2	5	2
AC126120.1	0	0	1	0	0	0	0	0	0
AC126121.1	0	0	0	3	0	0	0	0	0
AC126121.2	0	0	0	0	0	0	0	0	0
AC126121.3	0	0	0	0	0	0	0	0	0
AC126121.4	0	0	0	0	0	0	0	0	0
AC126124.1	0	0	0	0	0	0	0	0	0
AC126124.2	1	0	0	0	2	0	0	0	0
AC126172.1	0	0	0	0	0	0	0	0	0
AC126175.1	0	0	0	0	0	0	0	0	0
AC126175.2	0	0	0	0	0	0	0	0	0
AC126177.1	0	0	0	0	0	0	0	0	0
AC126177.2	0	0	0	0	0	0	0	0	0
AC126177.3	0	0	0	0	0	0	0	0	0
AC126177.4	0	0	0	0	0	0	0	0	0
AC126177.5	0	0	0	0	0	0	0	0	0
AC126177.6	0	0	0	0	0	0	0	0	0
AC126178.1	0	1	0	1	2	2	0	0	0
AC126182.1	0	0	0	0	0	0	0	0	0
AC126182.2	2	0	0	0	0	0	0	0	0
AC126182.3	0	1	1	0	0	0	2	1	0
AC126283.1	3	0	3	2	0	2	0	1	1
AC126283.2	0	0	0	0	0	0	0	0	0
AC126323.1	0	0	0	0	0	0	0	2	0
AC126323.2	0	0	0	0	0	0	0	0	0
AC126323.3	0	0	0	0	0	0	0	0	0
AC126323.4	0	0	0	0	0	0	0	0	0
AC126323.5	0	0	0	0	0	0	0	0	0
AC126323.6	0	0	0	0	0	0	0	0	0
AC126323.7	0	0	0	0	0	0	0	0	0
AC126335.1	0	0	0	0	0	0	0	0	0
AC126335.2	0	0	0	0	0	0	0	0	0
AC126365.1	2	1	0	0	1	1	1	0	0
AC126365.2	0	0	0	0	0	0	0	0	0
AC126389.1	0	1	1	1	0	0	0	0	3
AC126407.1	0	0	0	0	0	0	0	0	0
AC126467.1	0	0	0	0	0	0	0	0	0
AC126468.1	0	0	0	0	0	0	0	0	0
AC126471.1	0	0	0	0	0	0	0	0	0
AC126474.1	14	16	15	10	17	22	30	20	15
AC126474.2	19	14	25	26	24	21	28	24	12
AC126544.1	1	4	0	0	0	1	0	0	0
AC126544.2	1	0	0	0	0	0	0	0	0
AC126564.1	0	0	0	0	0	0	0	0	0
AC126603.1	5	0	3	1	0	2	0	1	0
AC126614.1	3	2	0	0	1	4	1	1	0
AC126615.1	0	0	0	1	0	0	0	0	0
AC126615.2	0	0	0	0	0	0	0	0	0
AC126696.1	0	0	0	0	0	0	0	0	0
AC126696.2	2	0	0	0	1	1	2	1	0
AC126696.3	0	0	1	0	0	0	1	0	0
AC126755.1	21	18	18	19	29	21	26	19	18
AC126755.2	0	0	0	0	0	0	0	0	0
AC126755.3	0	0	0	0	0	0	0	0	0
AC126755.4	0	0	0	0	0	0	0	0	0
AC126755.5	0	0	0	0	0	0	0	0	0
AC126755.6	0	0	0	0	0	0	0	0	0
AC126755.7	0	0	0	0	0	0	0	0	0
AC126763.1	0	0	0	0	0	0	1	0	0
AC126768.1	0	0	0	0	0	0	0	0	0
AC126768.2	0	0	0	0	0	0	0	0	0
AC126768.3	0	0	0	0	0	0	0	0	0
AC126773.1	0	0	0	0	0	0	0	0	0
AC126773.2	0	0	0	0	0	0	0	0	0
AC126773.3	0	0	0	0	0	0	0	0	0
AC126773.4	0	1	0	1	0	0	0	0	0
AC126773.5	0	0	0	0	0	0	0	0	0
AC126773.6	0	1	0	1	7	5	0	0	0
AC126915.1	0	0	0	0	0	0	0	0	0
AC126915.2	0	0	0	0	0	0	0	0	0
AC126915.3	0	0	0	0	0	0	0	0	0
AC127002.1	0	1	3	0	0	1	0	2	0
AC127002.2	0	1	0	2	0	0	3	0	1
AC127024.1	0	0	1	0	0	1	0	0	0
AC127024.2	8	7	3	8	2	5	8	4	2
AC127024.3	0	0	0	0	0	0	0	0	0
AC127024.4	0	0	1	1	0	0	0	1	0
AC127024.5	12	10	13	26	23	23	16	19	8
AC127024.6	2	0	3	3	10	3	6	3	5
AC127024.7	0	0	0	0	0	0	0	0	0
AC127024.8	13	10	11	10	14	21	10	13	6
AC127029.1	0	0	0	0	0	0	0	0	0
AC127029.2	0	0	0	0	0	0	0	0	0
AC127029.3	0	0	0	0	0	0	0	0	0
AC127035.1	0	0	0	0	0	0	0	0	0
AC127070.1	0	0	0	0	0	0	0	0	0
AC127070.2	0	0	0	0	0	0	0	0	0
AC127070.3	0	0	0	0	0	0	0	0	0
AC127070.4	3	0	0	0	0	4	3	1	0
AC127071.1	0	0	0	0	0	0	0	0	0
AC127071.2	0	0	0	0	0	0	0	0	0
AC127164.1	0	0	0	0	0	0	0	0	0
AC127381.1	0	0	0	0	0	0	0	0	0
AC127381.2	0	0	0	0	0	0	0	0	0
AC127383.1	0	0	0	0	0	0	0	0	0
AC127391.1	0	0	0	0	0	0	0	0	0
AC127455.1	0	0	0	0	0	0	0	0	0
AC127459.1	0	0	0	0	0	0	0	0	0
AC127459.2	0	0	0	0	0	0	0	0	0
AC127459.3	0	0	0	0	0	1	0	0	0
AC127496.1	0	0	0	0	0	0	0	0	2
AC127496.2	0	0	0	0	0	1	0	0	0
AC127496.3	1	2	3	1	0	0	2	0	0
AC127496.4	0	1	1	0	2	1	1	6	0
AC127496.5	0	0	0	0	0	3	0	2	0
AC127496.6	0	0	1	2	4	2	1	2	0
AC127496.7	60	54	51	83	45	60	44	59	39
AC127502.1	11	12	9	10	13	14	13	11	7
AC127502.2	6	19	23	14	25	22	20	25	6
AC127502.3	0	0	0	0	0	0	0	0	0
AC127520.1	0	0	0	0	0	0	0	0	0
AC127521.1	0	0	0	1	0	0	1	0	0
AC127522.1	0	0	0	0	0	1	1	0	0
AC127526.1	0	0	0	0	0	0	0	0	0
AC127526.2	0	0	0	0	0	0	0	0	0
AC127526.3	0	0	0	0	0	0	0	0	0
AC127526.4	0	0	0	0	0	0	0	0	0
AC127526.5	0	0	0	0	0	0	0	0	0
AC127537.1	2	5	4	2	8	1	4	4	3
AC127540.1	2	1	0	0	1	0	2	2	2
AC127540.2	0	2	1	1	1	0	0	0	1
AC127894.1	0	0	0	0	0	0	0	0	0
AC128657.1	0	0	0	0	0	0	0	0	0
AC128676.1	0	0	0	0	0	0	0	0	0
AC128677.1	0	0	0	0	0	0	0	0	0
AC128685.1	0	0	0	0	0	0	0	0	0
AC128687.1	1	0	1	0	0	2	0	0	0
AC128687.2	3	1	4	4	2	1	0	1	0
AC128687.3	1	2	1	1	0	1	1	0	0
AC128688.1	0	0	0	0	0	0	0	0	0
AC128707.1	0	0	0	0	0	0	0	0	0
AC128709.1	4	0	2	2	0	2	2	0	0
AC128709.2	0	0	1	0	2	0	0	0	0
AC128709.3	2	0	1	1	0	0	0	0	0
AC128713.1	0	0	0	0	0	0	0	0	0
AC128714.1	0	0	0	0	0	0	0	0	0
AC128716.1	0	0	0	0	0	0	0	0	0
AC129102.1	0	0	0	0	0	0	0	0	0
AC129416.1	0	0	0	0	0	0	0	0	0
AC129492.1	0	0	0	0	0	0	0	0	0
AC129492.2	0	0	0	0	0	0	0	0	0
AC129492.3	0	0	0	0	0	0	0	0	0
AC129492.4	4	3	3	2	1	2	1	1	0
AC129492.5	1	3	2	6	1	3	1	3	1
AC129492.6	0	0	0	0	0	0	0	0	0
AC129492.7	1	2	0	5	3	0	3	0	0
AC129502.1	4	1	1	2	3	2	1	1	0
AC129507.1	0	0	0	0	0	0	0	0	0
AC129507.2	0	0	0	0	0	0	0	0	0
AC129507.3	0	0	0	0	0	0	0	0	0
AC129507.4	0	0	0	0	0	0	0	0	0
AC129510.1	1	0	0	2	0	0	0	0	3
AC129510.2	0	0	0	0	0	0	0	0	0
AC129778.1	0	0	0	0	0	0	0	0	0
AC129803.1	6	1	3	4	2	6	1	3	1
AC129807.1	1	0	0	0	0	0	0	0	0
AC129850.1	0	0	0	0	0	0	0	0	0
AC129908.1	0	0	0	0	0	0	0	0	0
AC129915.3	0	0	0	0	0	0	0	0	0
AC129926.1	0	0	0	0	0	0	0	0	0
AC129926.2	0	0	0	0	0	0	1	0	0
AC129929.1	0	0	0	0	0	0	0	0	0
AC130289.1	0	0	0	0	0	0	0	0	0
AC130289.2	0	0	0	0	0	0	0	0	0
AC130304.1	0	0	0	0	0	0	0	0	0
AC130307.1	0	0	0	0	0	0	0	0	0
AC130324.1	0	0	1	2	0	0	6	1	0
AC130324.2	0	1	0	0	0	0	1	0	0
AC130324.3	9	17	11	10	19	29	19	27	10
AC130343.1	2	3	4	0	1	0	1	0	1
AC130343.2	9	15	5	5	7	7	6	7	3
AC130352.1	0	0	0	6	2	0	0	0	0
AC130360.1	0	0	0	0	0	0	0	0	0
AC130364.1	0	0	0	0	0	0	0	0	0
AC130364.2	0	0	0	0	0	0	0	0	0
AC130365.1	0	0	0	0	0	0	0	0	0
AC130366.1	0	0	0	0	0	0	0	0	0
AC130371.1	0	0	0	0	0	0	0	0	0
AC130371.2	0	2	0	0	0	1	0	4	1
AC130404.1	5	1	2	0	1	0	0	0	0
AC130404.2	0	0	0	0	0	0	0	0	0
AC130406.1	0	0	0	0	0	0	0	0	0
AC130415.1	0	0	0	0	0	0	0	0	0
AC130448.1	0	0	0	0	0	0	0	0	0
AC130448.2	0	0	0	0	0	0	0	0	0
AC130454.1	0	0	0	0	0	0	0	0	0
AC130456.1	0	0	0	0	0	0	0	0	0
AC130456.2	0	0	0	0	0	0	0	0	0
AC130456.3	0	0	0	0	0	0	0	0	0
AC130456.4	0	0	0	0	0	0	0	0	0
AC130456.5	1	0	0	0	0	0	1	0	0
AC130456.6	0	0	0	0	0	0	0	0	0
AC130456.7	0	0	0	0	0	0	0	0	0
AC130462.1	0	0	0	0	0	0	0	0	0
AC130462.2	4	0	0	0	1	1	2	1	0
AC130462.3	0	1	1	1	0	2	3	1	0
AC130464.1	0	0	0	0	0	0	0	0	0
AC130466.1	0	0	0	0	0	0	0	0	1
AC130467.1	0	1	0	0	0	0	0	0	0
AC130469.1	0	0	0	0	0	0	0	0	0
AC130472.1	0	0	0	1	0	0	0	0	0
AC130509.1	0	0	0	0	0	0	0	0	0
AC130650.1	0	0	0	0	0	0	0	0	0
AC130650.2	0	7	8	4	5	4	16	5	2
AC130651.1	0	0	0	0	0	0	0	0	0
AC130686.1	1	4	2	0	1	2	0	2	1
AC130689.1	4	7	2	2	4	2	4	3	5
AC130709.1	0	0	0	0	0	0	0	0	0
AC130710.1	0	0	0	0	1	0	0	0	0
AC130814.1	0	0	0	0	1	1	0	0	0
AC130888.1	0	0	0	0	0	0	0	0	0
AC130895.1	0	0	3	1	0	1	2	3	2
AC131009.1	5	5	2	4	6	2	1	2	3
AC131009.2	0	0	0	1	0	0	0	0	0
AC131009.3	7	14	8	6	13	7	7	9	13
AC131009.4	9	15	8	11	12	15	13	13	4
AC131011.1	0	0	0	0	0	0	0	0	0
AC131011.2	2	6	3	0	0	1	6	0	4
AC131025.1	1	3	0	1	3	0	0	0	1
AC131025.2	0	0	0	0	0	0	0	0	0
AC131025.3	2	7	7	4	2	6	0	2	0
AC131055.1	0	0	0	0	0	0	0	0	0
AC131055.2	0	0	0	0	0	0	0	0	0
AC131094.1	0	0	0	0	0	0	0	0	0
AC131097.1	0	0	0	0	0	0	0	0	0
AC131097.2	0	0	0	0	0	0	0	0	0
AC131097.3	0	2	2	1	2	1	1	4	2
AC131156.1	1	0	0	2	0	0	1	0	2
AC131157.1	0	0	0	0	0	0	0	0	0
AC131159.1	1	2	2	1	0	1	3	0	1
AC131159.2	4	5	0	11	8	6	1	3	1
AC131160.1	0	1	1	2	0	3	0	0	1
AC131180.1	0	0	0	0	0	0	0	0	0
AC131182.1	0	0	0	0	0	0	0	0	0
AC131206.1	0	0	0	0	0	2	0	1	0
AC131210.1	0	0	0	0	0	0	0	0	0
AC131211.1	0	0	0	0	0	0	0	0	0
AC131212.1	0	0	0	0	0	0	0	0	0
AC131212.2	0	1	2	1	2	3	1	8	1
AC131212.3	27	17	16	28	47	31	22	41	30
AC131212.4	1	1	0	5	6	1	3	2	0
AC131235.1	0	0	0	0	0	0	0	0	0
AC131235.2	1	3	3	8	2	7	8	4	1
AC131235.3	6	1	2	5	2	3	4	2	0
AC131235.4	0	0	0	0	0	0	0	0	0
AC131237.1	2	0	1	0	0	3	0	1	0
AC131238.1	1	5	0	1	3	3	0	1	0
AC131254.1	0	0	1	2	1	0	0	0	1
AC131254.2	0	0	0	0	0	0	0	0	0
AC131254.3	0	0	0	0	0	0	0	0	0
AC131263.1	0	0	0	0	0	0	0	0	0
AC131263.2	0	0	0	0	0	0	0	0	0
AC131274.1	0	0	0	0	0	0	0	0	0
AC131274.2	0	0	0	0	0	0	0	0	0
AC131274.3	0	0	0	0	0	0	0	0	0
AC131280.1	0	0	0	0	1	0	0	1	0
AC131281.1	0	0	1	0	0	0	1	0	0
AC131281.2	0	0	0	0	0	0	0	0	0
AC131391.1	1	0	0	0	0	0	0	1	1
AC131392.1	2	2	4	4	4	4	8	3	2
AC131392.2	0	0	0	0	0	0	0	0	0
AC131568.1	0	0	0	0	0	1	0	0	0
AC131571.1	0	2	0	2	1	2	0	1	0
AC131649.1	0	0	0	0	0	0	0	0	0
AC131649.2	1	1	0	2	2	1	4	1	1
AC131888.1	0	0	0	0	0	1	0	0	0
AC131902.1	0	0	1	0	0	0	1	1	0
AC131902.2	0	1	0	0	0	0	0	0	0
AC131934.1	0	0	1	2	0	0	0	0	0
AC131935.1	0	0	0	0	0	0	0	0	0
AC131935.2	0	0	0	0	0	0	0	0	0
AC131944.1	7	9	8	2	9	3	3	7	5
AC131953.1	0	0	1	0	0	1	1	0	1
AC131953.2	2	0	1	0	1	1	0	0	0
AC131953.3	4	0	0	0	0	0	0	0	0
AC131956.1	0	0	0	0	0	0	0	0	0
AC131956.2	0	0	0	0	0	0	0	0	0
AC131956.3	0	0	0	0	0	0	0	0	0
AC131957.1	0	0	0	0	0	0	0	0	0
AC131971.1	0	0	0	0	0	0	0	0	0
AC132008.1	1	0	0	0	0	0	0	0	0
AC132008.2	143	181	190	180	216	173	202	223	128
AC132068.1	0	0	0	0	0	1	0	0	0
AC132153.1	0	0	1	0	0	0	2	0	0
AC132154.1	0	0	0	0	0	0	0	0	0
AC132186.1	0	0	0	0	0	0	0	0	0
AC132192.1	0	0	0	0	0	0	0	0	0
AC132192.2	34	18	20	42	43	30	26	43	25
AC132216.1	0	0	0	0	0	0	0	0	0
AC132217.1	0	0	0	0	0	0	0	0	0
AC132217.2	0	0	0	0	0	0	0	0	0
AC132219.1	1	0	0	0	0	0	0	0	0
AC132219.2	0	0	0	0	0	0	0	0	1
AC132479.1	0	0	0	0	0	0	0	0	0
AC132660.2	0	0	0	0	0	0	0	0	0
AC132803.1	0	0	1	0	0	0	0	5	0
AC132807.1	0	0	0	0	0	0	0	0	0
AC132807.2	0	0	0	0	0	0	0	0	0
AC132812.1	1	0	0	1	0	2	0	0	0
AC132825.1	0	1	0	1	0	0	0	0	0
AC132825.2	0	0	0	0	0	0	0	0	0
AC132825.3	0	0	0	0	0	0	0	0	0
AC132825.4	0	0	0	0	0	0	0	0	0
AC132825.5	0	0	0	0	0	0	0	0	0
AC132825.6	0	0	0	0	0	0	0	0	0
AC132825.7	0	0	0	0	0	0	0	0	0
AC132825.8	0	0	0	0	0	0	0	0	0
AC132872.1	29	28	30	30	36	33	31	35	21
AC132872.2	9	12	4	2	3	13	2	2	2
AC132872.3	16	26	19	27	15	26	18	34	15
AC132872.4	36	40	31	46	47	54	26	36	21
AC132872.5	18	51	30	23	16	18	16	26	15
AC132938.1	0	0	0	0	0	0	0	0	0
AC132938.2	1	1	1	0	4	0	1	0	0
AC132938.3	3	1	1	1	2	4	3	2	0
AC132938.4	30	29	35	17	32	29	33	22	22
AC132938.5	0	0	0	0	0	0	0	0	0
AC132938.6	20	18	18	21	21	11	15	7	12
AC132938.7	9	2	7	6	5	8	5	14	6
AC132942.1	2	3	3	0	3	5	2	5	0
AC133040.1	0	0	0	0	0	0	0	0	0
AC133041.1	0	0	0	0	0	0	0	0	0
AC133065.1	0	0	0	0	1	0	0	0	0
AC133065.2	0	0	0	0	0	0	0	0	0
AC133065.3	0	0	0	0	0	0	0	0	0
AC133104.1	0	0	0	0	0	0	0	0	0
AC133104.2	0	0	0	0	0	0	0	0	0
AC133106.1	0	0	0	0	0	0	0	0	0
AC133109.1	0	1	0	0	0	0	0	0	0
AC133134.1	1	3	1	2	0	6	0	4	0
AC133435.1	2	1	2	0	0	0	0	0	0
AC133473.1	5	0	6	4	2	1	4	3	2
AC133480.1	0	0	0	0	0	0	0	0	0
AC133485.1	0	0	0	0	0	0	0	0	0
AC133485.2	0	0	0	0	0	0	0	0	0
AC133485.3	0	0	0	0	0	0	0	0	0
AC133485.4	0	0	0	0	0	0	0	0	0
AC133485.5	0	0	0	0	0	0	0	0	0
AC133485.6	0	0	0	0	0	0	0	0	0
AC133485.7	0	0	1	0	1	0	0	0	0
AC133528.1	0	0	0	0	0	0	0	0	0
AC133530.1	0	0	0	1	0	3	0	1	1
AC133539.1	0	1	0	0	0	0	0	0	1
AC133540.1	5	1	3	0	0	1	3	3	1
AC133548.1	0	0	0	0	0	0	0	0	0
AC133548.2	0	0	0	0	0	0	0	0	0
AC133550.1	1	0	0	0	1	0	0	0	0
AC133550.2	0	3	3	1	4	2	2	4	2
AC133550.3	2	1	3	9	4	2	6	1	6
AC133552.1	1	2	2	3	0	0	1	0	0
AC133552.2	8	10	0	8	7	4	0	11	6
AC133552.3	0	0	0	0	0	0	0	0	0
AC133552.4	0	3	0	0	0	0	0	0	1
AC133552.5	5	8	4	2	1	1	3	4	4
AC133555.1	0	0	0	0	0	0	0	0	0
AC133555.2	0	0	0	0	0	0	0	0	0
AC133555.3	0	0	0	0	0	0	0	0	0
AC133555.4	0	0	0	0	0	0	0	0	0
AC133555.5	0	0	0	0	0	0	0	0	0
AC133561.1	0	0	0	1	2	0	1	0	0
AC133561.2	0	0	0	0	0	0	0	0	0
AC133561.3	0	0	0	1	1	0	0	0	0
AC133561.4	0	0	0	0	0	0	0	0	0
AC133565.1	0	0	0	0	0	0	0	0	0
AC133569.1	0	0	0	0	0	0	0	0	0
AC133634.1	0	0	0	0	0	0	0	0	0
AC133637.1	0	0	0	0	0	0	0	0	0
AC133637.2	0	0	0	0	0	0	0	0	0
AC133644.1	1	0	3	0	0	0	0	0	1
AC133644.2	5	0	0	0	0	0	0	1	0
AC133644.3	1	1	1	0	2	1	2	1	4
AC133681.1	0	0	0	0	0	0	0	0	0
AC133785.1	18	8	19	3	11	8	14	8	8
AC133865.1	0	0	0	0	0	0	0	0	0
AC133919.1	0	0	0	0	1	0	1	0	0
AC133919.2	0	0	0	0	0	0	0	0	0
AC133919.3	0	0	0	0	0	0	0	0	0
AC133961.1	1	0	0	1	0	0	0	0	0
AC133963.1	0	0	0	1	0	0	0	0	0
AC133963.2	0	0	0	0	0	0	0	0	0
AC133965.1	0	0	0	1	0	1	2	0	0
AC134026.1	0	0	0	0	0	0	0	0	0
AC134026.2	0	0	0	0	0	0	0	0	0
AC134043.1	0	0	0	0	0	0	0	0	0
AC134043.2	5	2	6	1	0	1	3	1	5
AC134043.3	0	0	2	0	0	2	1	1	0
AC134050.1	1	0	0	0	0	0	1	0	0
AC134312.1	0	0	0	0	0	0	0	0	0
AC134312.2	0	0	0	0	0	0	0	0	0
AC134312.3	0	4	0	0	3	0	0	0	0
AC134312.4	0	0	0	0	0	0	0	0	0
AC134312.5	0	0	1	0	0	0	0	0	0
AC134312.6	0	0	0	0	0	0	0	0	0
AC134349.1	5	2	7	6	3	3	6	8	3
AC134349.2	3	1	4	4	3	7	1	2	1
AC134407.1	0	1	0	0	2	1	2	0	2
AC134407.2	1	0	7	1	1	6	3	5	0
AC134407.3	2	0	5	10	3	1	1	4	1
AC134503.1	0	0	0	0	0	0	0	0	0
AC134504.1	0	0	0	0	0	0	0	0	0
AC134508.1	0	0	0	0	0	0	0	0	0
AC134508.2	0	0	0	0	0	0	0	0	0
AC134669.1	0	0	0	0	0	0	0	0	0
AC134682.1	8	6	10	7	5	1	4	10	3
AC134684.1	0	0	0	0	0	0	0	0	0
AC134684.10	0	0	0	0	0	0	0	0	0
AC134684.11	0	0	0	0	0	0	0	0	0
AC134684.6	0	0	0	0	0	0	0	0	0
AC134684.7	0	0	0	0	0	0	0	0	0
AC134684.8	0	0	0	0	0	0	0	0	0
AC134684.9	0	0	0	0	0	0	0	0	0
AC134698.1	0	0	0	0	0	0	0	0	0
AC134698.2	0	1	0	0	0	0	0	0	0
AC134698.3	0	0	0	0	0	0	0	0	0
AC134698.4	1	2	3	0	2	5	8	3	9
AC134698.5	0	0	0	0	0	3	0	1	0
AC134772.1	6	8	7	9	15	8	7	4	3
AC134775.1	0	1	1	0	0	1	1	0	0
AC134878.1	0	0	0	0	0	0	0	0	0
AC134878.2	41	57	63	43	36	54	42	44	30
AC134879.1	0	0	0	0	0	0	0	0	0
AC134879.2	0	0	0	0	0	0	0	0	0
AC134915.1	0	0	0	0	0	0	0	0	0
AC134978.1	0	0	0	0	0	0	0	0	0
AC134980.1	0	0	0	0	0	0	0	0	0
AC134980.2	0	0	0	0	0	0	0	0	0
AC134980.3	0	0	0	0	0	0	0	0	0
AC134981.1	0	0	0	0	0	0	0	0	0
AC135000.1	0	0	0	0	1	0	0	0	0
AC135001.1	0	0	0	0	0	0	0	0	0
AC135012.1	0	0	0	0	0	0	0	0	0
AC135012.2	0	0	0	0	0	0	0	0	0
AC135012.3	0	0	0	0	0	0	0	0	0
AC135048.1	0	0	0	0	0	0	0	0	0
AC135048.2	0	0	0	0	0	0	1	1	0
AC135048.3	1	0	0	1	1	2	4	0	1
AC135048.4	1	1	2	1	1	2	6	0	0
AC135050.1	0	1	4	2	2	4	0	1	1
AC135050.2	0	0	0	0	0	0	0	0	0
AC135050.3	0	2	0	0	3	1	4	0	0
AC135050.4	0	0	0	0	1	0	0	0	0
AC135050.5	7	6	9	7	3	7	5	16	2
AC135050.6	60	42	48	81	76	77	93	67	50
AC135050.7	12	15	15	27	31	33	17	27	25
AC135068.1	0	0	0	0	0	0	0	0	0
AC135068.10	0	0	0	0	0	0	0	0	0
AC135068.11	0	0	0	0	0	0	0	0	0
AC135068.2	0	0	0	0	0	0	0	0	0
AC135068.3	0	0	0	0	0	0	0	0	0
AC135068.4	0	0	0	0	0	0	0	0	0
AC135068.5	0	0	0	0	0	0	0	0	0
AC135068.6	0	0	0	0	0	0	0	0	0
AC135068.7	0	0	0	0	0	0	0	0	0
AC135068.8	0	0	0	0	0	0	0	0	0
AC135068.9	0	0	0	0	0	0	0	0	0
AC135166.1	7	6	2	10	6	10	5	6	7
AC135178.1	0	0	0	0	0	0	0	0	0
AC135178.2	0	0	0	0	0	0	0	0	0
AC135178.3	0	0	0	0	0	0	0	0	0
AC135178.4	1	0	0	0	0	1	2	0	2
AC135178.5	0	0	0	0	0	0	0	0	0
AC135178.6	14	12	13	11	14	13	9	13	11
AC135178.7	0	0	0	0	0	0	0	1	1
AC135279.1	0	0	0	0	0	0	0	0	0
AC135279.2	0	0	0	0	0	0	0	0	0
AC135279.3	0	0	0	0	0	0	0	2	3
AC135279.4	3	6	2	7	11	10	7	1	4
AC135352.1	0	0	0	1	0	1	1	1	0
AC135388.1	0	0	0	0	0	0	0	0	0
AC135457.1	3	1	0	2	4	2	2	0	2
AC135506.1	4	4	4	10	5	0	4	2	2
AC135507.1	8	12	10	3	5	3	9	3	1
AC135507.2	0	0	0	0	0	0	0	0	0
AC135584.1	0	0	0	0	0	0	0	0	0
AC135586.1	0	0	0	0	0	0	0	0	0
AC135586.2	0	0	0	0	0	0	0	0	0
AC135626.1	0	0	0	0	0	0	0	0	0
AC135626.2	0	0	0	0	0	0	0	0	0
AC135628.1	0	0	0	0	0	0	0	0	0
AC135721.1	2	7	4	3	3	7	5	1	5
AC135721.2	0	0	0	0	0	0	0	0	0
AC135726.1	0	0	0	0	0	0	0	0	0
AC135731.1	0	0	0	0	0	1	0	0	0
AC135731.2	0	0	0	0	0	0	0	0	0
AC135776.1	0	0	0	0	0	0	0	0	0
AC135776.2	0	0	0	0	0	0	0	0	0
AC135776.3	0	0	0	0	0	0	0	0	0
AC135776.4	0	0	0	0	0	0	0	0	0
AC135776.5	0	0	0	0	0	0	0	0	0
AC135782.1	2	2	1	1	0	1	3	1	2
AC135782.2	0	0	0	0	0	0	0	0	0
AC135782.3	1	0	2	0	0	0	0	0	2
AC135803.1	0	1	0	0	2	0	0	0	0
AC135893.1	0	0	1	0	0	0	0	0	0
AC135895.1	0	0	0	0	0	0	0	0	0
AC135977.1	6	2	3	2	4	10	12	14	2
AC135983.1	0	0	0	0	0	0	0	0	0
AC135983.2	0	0	0	0	0	0	0	0	0
AC135983.3	52	44	26	49	56	38	27	34	38
AC135983.4	1	1	0	1	2	4	2	0	1
AC135983.5	0	0	0	0	0	0	0	0	0
AC135983.6	0	0	0	0	0	0	1	0	0
AC135999.1	0	0	0	0	0	0	0	0	0
AC136188.1	0	0	0	0	0	0	0	0	0
AC136285.1	0	0	0	0	0	0	0	0	0
AC136285.2	0	0	0	0	0	0	0	0	0
AC136285.3	1	0	0	1	0	1	1	2	0
AC136297.1	0	0	1	0	0	0	0	2	0
AC136424.1	0	0	0	0	0	0	0	0	0
AC136424.2	0	0	0	0	0	0	0	0	0
AC136428.1	0	0	0	0	0	0	0	0	0
AC136428.2	0	0	0	0	0	0	1	0	0
AC136428.3	0	0	0	0	0	0	0	0	0
AC136428.4	0	0	0	0	0	0	0	0	0
AC136431.1	0	0	0	0	0	0	0	0	0
AC136431.2	0	0	0	0	0	0	2	0	0
AC136443.1	0	0	0	0	0	0	0	0	0
AC136443.2	0	0	0	0	0	0	0	0	0
AC136443.3	0	0	0	0	0	0	3	1	0
AC136443.4	0	0	0	0	0	0	0	0	0
AC136443.5	0	0	0	0	0	0	0	0	0
AC136469.1	4	3	0	1	0	0	0	3	0
AC136469.2	13	26	12	14	3	19	9	13	9
AC136475.1	4	5	5	2	5	3	5	0	0
AC136475.10	0	0	0	0	0	0	0	0	0
AC136475.2	8	4	1	2	1	3	7	2	2
AC136475.3	0	0	0	0	0	0	0	0	0
AC136475.4	0	0	0	0	0	0	0	0	0
AC136475.5	2	2	1	3	0	0	1	0	0
AC136475.6	0	0	0	0	0	0	0	0	0
AC136475.7	1	0	0	0	1	1	1	0	0
AC136475.8	0	0	0	0	0	0	0	0	0
AC136475.9	1	0	0	0	1	0	0	0	0
AC136489.1	0	0	1	0	0	1	0	4	0
AC136601.1	0	0	0	0	0	0	0	0	0
AC136601.2	0	0	0	0	0	0	0	0	0
AC136603.1	0	0	0	0	1	0	0	0	0
AC136604.1	0	0	0	0	0	0	0	0	0
AC136604.2	5	4	8	10	18	6	7	17	12
AC136604.3	5	10	10	9	3	5	2	3	4
AC136604.4	0	0	0	0	0	0	0	0	0
AC136611.1	0	0	0	0	0	0	0	0	0
AC136618.1	0	0	0	0	0	0	0	0	0
AC136618.2	0	0	0	0	0	0	0	0	0
AC136619.1	0	0	0	0	0	0	0	0	0
AC136619.2	0	0	0	0	0	0	0	0	0
AC136621.1	0	0	0	0	0	0	0	0	0
AC136624.1	0	0	0	0	0	0	0	0	0
AC136624.2	0	0	0	0	0	0	0	0	0
AC136624.3	0	0	0	0	0	0	0	0	0
AC136628.1	0	0	0	0	0	1	0	0	0
AC136628.2	0	0	0	0	0	0	0	0	0
AC136628.3	0	0	0	0	0	0	1	0	0
AC136628.4	0	0	0	0	0	0	0	0	0
AC136628.5	0	0	0	0	0	0	0	0	0
AC136632.1	0	0	0	0	0	0	0	0	0
AC136632.2	4	1	1	0	2	2	0	0	0
AC136698.1	0	0	0	0	0	0	0	0	0
AC136759.1	0	0	0	0	0	0	0	0	0
AC136777.1	0	0	0	0	0	0	0	0	0
AC136777.2	0	0	0	0	0	0	0	0	0
AC136896.1	0	0	0	0	0	0	0	0	0
AC136932.1	0	0	0	0	0	0	0	0	0
AC136944.1	0	0	0	0	0	0	0	0	0
AC136944.2	0	0	0	0	0	0	0	0	0
AC136944.3	0	0	0	0	0	0	0	0	0
AC136944.4	0	0	0	0	0	0	0	0	0
AC136944.5	0	0	0	0	0	0	0	0	0
AC136944.6	0	0	0	0	0	0	0	0	0
AC137055.1	0	0	0	0	3	0	0	0	2
AC137056.1	0	0	0	0	0	0	0	0	0
AC137056.2	0	0	0	0	0	0	0	0	0
AC137488.1	0	0	0	0	0	0	0	0	0
AC137494.1	0	0	0	0	0	0	0	0	0
AC137499.1	0	0	0	0	0	0	0	0	0
AC137499.2	0	0	0	0	0	0	0	0	0
AC137527.1	0	0	0	0	0	0	0	0	0
AC137549.1	0	0	0	0	0	0	0	0	0
AC137561.1	1	3	3	1	1	2	0	0	1
AC137579.1	0	0	0	0	0	0	0	0	0
AC137579.2	0	0	0	0	0	0	0	0	0
AC137590.1	0	0	0	0	0	1	0	0	0
AC137590.2	0	0	0	0	0	0	0	0	0
AC137627.1	0	0	0	0	0	0	0	0	0
AC137630.1	7	11	10	10	9	10	2	10	7
AC137630.2	1	3	4	5	6	2	3	2	7
AC137630.3	13	17	12	9	22	16	18	9	13
AC137630.4	1	7	6	3	1	5	3	1	1
AC137630.5	0	0	0	0	0	0	0	0	0
AC137675.1	0	0	0	0	0	0	0	0	0
AC137675.2	0	0	0	1	0	0	0	0	0
AC137695.1	0	0	1	1	0	0	0	0	0
AC137695.2	2	0	0	0	0	0	0	0	0
AC137695.3	0	3	3	2	2	3	1	3	1
AC137723.1	0	6	0	3	2	1	0	1	4
AC137735.1	0	0	0	0	0	0	0	0	0
AC137735.2	0	0	0	0	0	0	0	0	0
AC137735.3	0	0	0	0	0	0	0	0	0
AC137761.1	0	0	0	0	0	0	0	0	0
AC137761.2	0	0	0	0	0	0	0	0	0
AC137767.1	2	0	0	0	0	0	0	0	0
AC137768.1	0	0	0	0	0	0	0	0	0
AC137770.1	2	0	4	0	3	0	0	0	0
AC137800.1	0	0	0	0	0	0	0	0	0
AC137800.2	0	0	0	0	0	0	0	0	0
AC137803.1	0	0	0	0	0	0	0	0	0
AC137810.1	1	0	7	1	3	0	1	1	1
AC137834.1	0	0	0	0	0	0	0	0	0
AC137834.2	1	1	0	0	4	1	3	2	3
AC137894.1	0	0	0	0	0	0	0	0	0
AC137894.3	3	2	2	1	1	2	1	1	2
AC137896.1	0	0	0	0	0	0	1	0	0
AC137932.1	1	0	0	2	1	0	0	1	0
AC137932.2	14	7	6	14	10	2	6	2	9
AC137932.3	0	1	0	0	0	1	1	0	1
AC137935.1	0	0	2	0	0	0	0	0	0
AC137936.1	0	0	0	0	0	0	0	0	0
AC137936.2	6	1	1	0	0	0	0	0	1
AC138024.1	0	0	0	0	0	0	0	0	0
AC138028.1	0	0	1	0	0	2	0	0	0
AC138028.2	5	8	6	4	4	5	7	10	5
AC138028.3	1	2	0	0	0	0	1	0	0
AC138028.4	13	7	12	11	18	9	8	7	16
AC138028.5	0	6	1	0	0	1	1	1	0
AC138028.6	3	4	11	11	6	17	6	6	5
AC138035.1	4	6	2	5	11	6	5	8	1
AC138035.2	0	0	0	0	0	0	0	0	0
AC138035.3	0	0	0	0	0	0	0	0	0
AC138057.1	0	0	0	0	0	0	0	0	0
AC138089.1	0	0	0	0	0	0	0	0	0
AC138123.1	2	2	0	1	1	1	2	0	0
AC138123.2	0	0	0	0	0	0	0	0	0
AC138150.1	3	5	7	5	13	22	8	9	7
AC138150.2	29	21	26	23	37	23	50	31	37
AC138207.1	0	0	0	0	0	0	0	0	0
AC138207.2	5	5	9	3	8	9	11	5	3
AC138207.3	9	5	3	2	2	3	3	10	2
AC138207.4	4	1	1	3	5	7	5	5	3
AC138207.5	0	0	0	0	2	0	1	0	0
AC138207.6	0	3	2	1	0	2	0	1	1
AC138207.7	0	0	0	0	0	0	0	0	0
AC138207.8	59	58	55	58	59	63	32	39	34
AC138207.9	0	0	0	0	0	0	0	0	0
AC138230.1	0	0	0	0	0	0	0	0	0
AC138304.1	0	0	0	0	0	0	0	0	0
AC138305.1	0	0	0	0	0	0	0	0	0
AC138305.2	0	0	0	0	0	0	0	0	0
AC138305.3	0	0	0	0	0	0	0	0	0
AC138331.1	0	0	0	0	0	0	0	0	0
AC138356.1	1	1	0	3	4	5	2	2	2
AC138356.2	9	5	14	14	8	5	5	8	4
AC138356.3	0	0	0	0	1	0	0	0	0
AC138360.1	0	0	0	0	0	0	0	0	0
AC138392.1	11	18	17	20	32	12	20	20	9
AC138393.1	20	16	9	25	25	29	34	13	14
AC138393.2	0	0	0	0	0	0	0	0	0
AC138393.3	10	3	4	2	8	4	1	5	0
AC138409.1	0	0	0	0	0	0	0	0	0
AC138409.2	42	19	42	63	38	40	34	26	15
AC138409.3	4	2	2	3	4	4	0	0	2
AC138420.1	0	0	0	2	0	0	0	0	0
AC138430.1	0	0	0	0	0	0	0	0	0
AC138430.2	0	0	0	0	0	0	0	0	0
AC138466.1	0	1	1	0	1	0	0	3	0
AC138466.2	0	0	0	0	0	0	0	0	0
AC138466.3	0	0	0	0	0	1	0	0	0
AC138466.4	0	0	2	0	0	0	1	0	0
AC138466.5	0	0	0	0	0	0	0	0	0
AC138470.1	0	0	2	0	0	0	2	0	0
AC138470.2	1	4	0	1	3	4	2	0	1
AC138473.1	0	0	1	0	0	0	0	0	0
AC138474.1	0	0	2	2	1	1	3	1	0
AC138512.1	1	0	0	0	0	0	0	0	0
AC138517.1	0	0	0	0	0	0	0	0	0
AC138623.1	0	0	0	0	0	0	0	0	0
AC138625.1	0	0	0	0	0	0	0	0	0
AC138625.2	0	0	0	0	0	0	0	0	0
AC138627.1	4	3	0	2	4	10	1	2	6
AC138627.2	0	0	0	0	0	0	0	0	0
AC138646.1	0	0	0	0	0	0	1	0	0
AC138647.1	0	0	0	0	0	0	0	0	0
AC138647.2	0	0	0	0	0	0	1	0	0
AC138649.1	0	2	1	0	0	0	1	0	2
AC138649.2	0	0	0	0	1	0	0	0	0
AC138649.3	0	0	0	0	0	0	0	0	0
AC138649.4	0	0	0	0	0	0	0	0	0
AC138649.5	0	0	0	0	0	0	0	0	0
AC138696.1	0	0	0	0	0	0	0	0	0
AC138696.2	14	14	10	4	6	4	7	9	7
AC138701.1	0	0	0	0	0	0	0	0	0
AC138701.2	0	0	0	0	0	0	1	0	0
AC138749.1	0	0	0	0	0	0	0	0	0
AC138749.2	0	0	0	0	0	0	0	0	0
AC138749.3	0	0	0	0	0	0	0	0	0
AC138749.4	0	0	0	0	0	0	0	0	0
AC138749.5	0	0	0	0	0	0	0	0	0
AC138749.9	0	0	0	0	0	0	0	0	0
AC138761.1	1	1	3	6	3	2	3	0	2
AC138761.2	0	0	0	0	0	0	0	0	0
AC138776.1	1	0	3	1	2	1	1	1	2
AC138781.1	0	0	0	0	0	0	0	0	0
AC138811.1	1	0	1	0	0	1	1	0	0
AC138811.2	0	0	0	0	0	0	0	0	0
AC138819.1	1	2	0	0	3	3	1	3	1
AC138832.1	0	0	0	0	0	0	0	0	0
AC138853.1	0	0	0	0	0	0	0	0	0
AC138854.1	0	0	0	0	0	0	0	0	0
AC138866.1	1	2	2	0	3	3	5	0	1
AC138866.2	0	0	0	1	0	0	1	0	0
AC138869.1	0	0	0	0	0	0	0	0	0
AC138869.2	0	0	0	0	0	0	0	0	0
AC138869.3	0	0	0	0	0	0	0	0	0
AC138894.1	0	0	0	0	0	0	0	0	0
AC138894.2	0	0	0	0	0	0	0	0	0
AC138894.3	0	0	0	0	0	1	0	0	0
AC138894.4	0	0	0	0	0	0	0	0	0
AC138904.1	1	0	4	3	6	0	1	1	0
AC138904.2	0	0	0	0	0	0	0	0	0
AC138904.3	0	0	0	0	0	0	0	0	0
AC138907.1	0	0	0	0	0	0	0	0	0
AC138907.10	0	0	0	0	0	0	0	0	0
AC138907.2	0	0	0	0	0	0	0	0	0
AC138907.3	0	0	0	0	0	0	0	0	0
AC138907.4	0	0	0	0	0	0	0	0	0
AC138907.5	0	0	0	0	0	0	0	0	1
AC138907.6	0	0	0	0	0	0	0	0	0
AC138907.7	0	0	0	0	0	0	0	0	0
AC138907.8	0	0	0	0	0	0	0	0	0
AC138907.9	0	0	0	0	0	0	0	0	0
AC138915.1	0	0	0	0	0	0	0	0	0
AC138915.2	0	0	0	0	0	0	0	0	0
AC138915.3	0	0	0	0	0	0	0	0	0
AC138932.1	66	46	20	40	48	36	57	53	38
AC138932.2	0	0	2	0	1	2	0	4	1
AC138932.3	0	0	0	0	0	0	0	0	0
AC138932.4	19	19	7	17	14	10	8	8	11
AC138932.5	0	0	0	0	0	0	0	0	0
AC138932.6	0	1	1	0	0	0	4	1	2
AC138938.1	0	0	0	0	0	0	0	0	0
AC138951.1	0	0	0	0	0	0	0	0	0
AC138951.2	1	0	0	1	2	0	0	0	0
AC138956.1	0	0	1	0	0	2	0	0	0
AC138956.2	0	0	1	0	0	0	0	0	0
AC138965.1	0	0	0	0	0	0	0	0	0
AC138965.2	0	0	0	0	0	0	0	0	1
AC138965.3	0	0	0	0	0	0	0	0	0
AC138969.1	0	3	0	0	0	0	0	0	0
AC138969.2	0	0	0	0	0	0	0	0	0
AC138969.3	0	0	0	0	1	0	0	0	2
AC138969.4	0	0	0	0	0	0	0	0	0
AC138969.5	0	0	0	0	0	0	0	0	0
AC138982.1	0	0	0	0	0	0	0	0	0
AC139019.1	9	5	7	16	8	11	7	3	2
AC139085.1	0	0	0	0	0	0	0	0	0
AC139099.1	0	0	0	0	0	0	0	0	0
AC139099.2	0	0	0	0	1	0	0	0	0
AC139099.3	0	0	0	0	0	0	0	0	0
AC139100.1	0	0	0	0	0	1	3	1	0
AC139100.2	4	4	10	3	4	6	5	3	1
AC139103.1	0	0	0	0	0	0	0	0	0
AC139143.1	0	0	0	0	0	0	0	0	0
AC139149.1	5	1	2	6	0	0	2	3	1
AC139256.1	0	0	0	0	0	1	0	0	0
AC139256.2	1	4	1	1	2	2	8	1	2
AC139256.3	0	1	1	5	6	0	1	3	1
AC139272.1	0	0	0	0	0	0	0	0	0
AC139365.1	0	0	0	0	0	0	0	0	0
AC139365.2	0	0	0	0	0	0	0	0	0
AC139426.1	1	2	2	0	0	0	0	0	0
AC139426.2	0	0	0	0	0	0	0	0	0
AC139426.3	0	1	1	0	1	0	0	0	0
AC139451.1	0	0	0	0	0	0	0	0	0
AC139453.1	0	0	0	0	0	0	0	0	0
AC139453.2	0	0	0	0	0	0	0	0	0
AC139491.1	0	0	0	0	0	0	0	0	0
AC139491.2	1	3	0	0	0	0	0	0	0
AC139491.3	0	0	0	0	0	0	0	0	0
AC139491.4	0	1	0	0	0	0	0	0	0
AC139491.5	0	0	0	0	0	0	0	0	0
AC139491.6	0	0	0	0	0	0	0	0	3
AC139491.7	1	0	0	0	0	0	0	0	0
AC139491.8	0	0	0	1	0	1	0	0	0
AC139493.1	0	0	0	0	0	0	0	0	0
AC139493.2	1	5	5	3	5	6	5	3	7
AC139495.1	0	0	0	0	0	0	0	0	0
AC139495.2	2	0	0	0	1	1	0	4	0
AC139497.1	0	0	0	0	0	0	0	0	0
AC139530.1	70	65	77	56	61	63	60	54	42
AC139530.2	0	0	0	0	0	0	0	0	0
AC139530.3	4	3	7	10	10	5	3	6	7
AC139667.1	0	0	0	0	0	0	0	0	0
AC139697.1	0	0	0	0	0	0	0	0	0
AC139700.1	0	0	0	1	0	0	0	0	0
AC139712.1	1	0	0	0	0	0	0	0	0
AC139712.2	0	0	0	0	0	0	0	0	0
AC139712.3	0	0	0	0	0	0	0	0	0
AC139713.1	0	0	0	0	0	0	0	0	0
AC139718.1	0	0	0	0	0	0	0	0	0
AC139718.2	0	0	0	0	0	0	0	0	0
AC139720.1	0	0	0	0	0	0	0	0	0
AC139720.2	0	0	0	0	0	0	0	0	0
AC139722.1	0	0	0	0	0	0	0	0	0
AC139768.1	19	19	17	21	11	18	7	12	18
AC139769.1	15	15	11	24	18	27	29	25	13
AC139769.2	0	0	0	0	0	0	0	0	0
AC139769.3	0	0	0	0	0	0	0	0	0
AC139783.1	0	0	0	0	0	1	0	0	0
AC139783.2	0	0	0	0	0	0	0	0	0
AC139792.1	0	0	0	0	0	0	0	0	0
AC139792.2	0	0	0	0	0	0	0	0	0
AC139792.3	0	2	1	0	0	0	2	0	0
AC139795.1	13	28	13	12	18	21	17	25	22
AC139795.2	36	59	43	25	37	32	36	28	17
AC139795.3	0	1	1	1	2	5	1	0	0
AC139834.1	0	0	0	0	0	0	0	0	0
AC139887.1	5	7	9	4	4	10	5	5	6
AC139887.2	83	86	73	93	89	116	77	95	61
AC139887.3	0	2	0	0	0	1	0	0	3
AC139887.4	1	3	0	5	2	2	1	2	0
AC139887.5	0	0	3	1	5	1	7	0	0
AC140059.1	0	0	0	0	0	0	0	0	0
AC140063.1	0	0	0	0	0	0	0	0	0
AC140076.1	0	0	0	0	0	0	0	0	1
AC140113.1	0	0	0	0	0	0	0	0	0
AC140113.2	0	0	0	0	0	0	0	0	0
AC140113.3	0	0	0	0	0	0	0	0	0
AC140113.4	0	0	0	0	0	0	0	0	0
AC140118.1	0	0	0	0	0	0	0	0	0
AC140118.2	0	0	0	0	0	0	0	0	0
AC140119.1	0	0	0	0	0	0	0	0	0
AC140121.1	0	0	0	0	0	0	0	0	0
AC140125.1	0	0	0	0	0	0	0	0	0
AC140125.2	0	0	0	0	0	0	0	0	0
AC140125.3	0	0	0	0	0	0	0	0	0
AC140134.1	0	0	0	0	0	0	0	0	0
AC140168.1	0	0	0	0	0	0	0	0	0
AC140172.1	0	1	0	0	0	0	0	0	0
AC140479.1	0	0	0	0	0	0	0	0	0
AC140479.2	0	0	0	0	1	0	1	0	0
AC140479.3	2	3	1	1	0	0	0	0	0
AC140479.4	0	0	0	0	0	0	0	0	0
AC140479.5	0	0	0	0	0	0	0	0	0
AC140479.6	0	0	0	0	0	0	0	0	0
AC140479.7	0	0	0	0	0	0	0	0	0
AC140481.1	0	0	0	0	0	0	0	0	0
AC140481.2	0	0	0	0	0	0	0	0	0
AC140481.3	0	0	0	0	0	0	0	0	0
AC140481.4	0	0	0	0	0	0	0	0	0
AC140504.1	0	0	0	0	0	0	0	0	0
AC140658.1	0	0	0	0	0	0	0	0	0
AC140658.2	0	0	0	0	0	0	0	0	0
AC140658.3	0	0	0	0	0	0	0	0	0
AC140658.4	0	0	0	0	0	0	0	0	0
AC140658.5	0	0	0	0	0	0	0	0	0
AC140658.6	0	0	0	0	0	0	0	0	0
AC140658.7	0	0	0	0	0	0	0	0	0
AC140725.1	0	0	0	0	0	0	0	0	0
AC140725.2	0	0	0	0	0	0	0	0	0
AC140847.1	0	0	0	0	0	0	0	0	0
AC140847.2	0	0	0	0	0	0	0	0	0
AC140847.3	0	0	0	0	0	0	0	0	0
AC140878.1	0	0	0	0	0	0	0	0	0
AC140912.1	0	0	0	3	2	0	0	1	0
AC141002.1	3	0	1	0	0	0	0	0	0
AC141257.1	0	0	0	0	0	0	0	0	0
AC141257.2	0	0	0	0	0	0	0	0	0
AC141257.3	0	0	0	0	0	0	0	0	0
AC141257.4	0	0	0	0	0	0	0	0	0
AC141273.1	0	0	0	0	0	0	0	0	0
AC141273.2	0	0	0	0	0	0	0	0	0
AC141273.3	0	0	0	0	0	0	0	0	0
AC141424.1	2	1	0	1	1	2	1	2	1
AC141557.1	5	6	7	12	13	6	10	7	3
AC141557.2	0	0	0	0	0	0	0	2	0
AC141586.1	53	48	43	59	78	64	47	44	37
AC141586.2	0	0	0	0	0	0	0	0	0
AC141586.3	2	1	0	1	0	4	5	5	5
AC141586.4	0	0	3	0	0	0	0	0	0
AC141586.5	1	6	3	0	4	2	2	2	0
AC141846.1	0	0	0	0	0	0	0	0	0
AC141930.1	3	1	0	1	2	0	2	2	1
AC141930.2	0	0	0	0	0	0	1	0	0
AC142086.1	0	0	0	0	0	0	0	0	0
AC142086.2	0	0	0	0	0	0	0	0	0
AC142086.3	0	0	0	0	0	0	0	0	0
AC142086.4	0	0	0	0	0	0	0	0	0
AC142086.5	0	0	0	0	0	0	0	0	0
AC142086.6	0	0	0	0	0	0	0	0	0
AC142116.2	0	0	0	0	0	0	0	0	0
AC142283.1	0	0	0	0	0	0	0	0	0
AC142381.1	0	0	0	0	0	0	0	0	0
AC142381.2	0	0	0	0	0	0	0	0	0
AC142381.3	1	0	0	0	0	0	0	0	0
AC142381.4	0	0	0	0	0	0	0	0	0
AC142384.1	0	0	0	0	0	0	0	0	1
AC142391.1	0	0	0	0	0	0	0	0	0
AC142472.1	14	15	13	26	21	18	40	16	10
AC143336.1	0	0	0	0	0	0	0	0	0
AC144450.1	0	0	0	4	1	1	0	2	0
AC144521.1	0	0	0	0	0	0	0	0	0
AC144522.1	0	0	1	0	0	0	0	0	0
AC144530.1	8	2	3	10	7	3	7	7	3
AC144536.1	0	0	0	0	0	0	0	0	0
AC144548.1	1	0	1	0	2	2	0	6	0
AC144568.1	0	0	0	0	0	0	0	0	0
AC144568.2	0	0	0	0	0	0	0	0	0
AC144573.1	0	0	0	0	0	0	0	0	0
AC144652.1	55	62	66	84	111	94	69	79	59
AC144831.1	0	1	0	3	4	8	1	4	0
AC144833.1	0	0	0	0	0	0	0	0	0
AC144835.1	0	0	0	0	0	0	0	0	0
AC144836.1	0	0	0	0	0	0	0	0	0
AC145098.1	0	0	1	1	0	1	0	0	0
AC145098.2	16	22	22	25	26	24	26	48	13
AC145124.1	19	20	28	13	15	17	23	14	23
AC145141.1	0	0	0	0	0	0	0	0	0
AC145141.2	0	0	0	0	0	0	0	0	0
AC145146.1	0	0	0	0	0	0	0	0	0
AC145207.1	0	0	2	0	0	0	2	1	0
AC145207.2	55	103	76	35	65	72	59	68	79
AC145207.3	22	25	17	21	23	20	23	21	37
AC145207.4	3	9	2	0	6	2	5	7	0
AC145207.5	361	321	293	359	366	371	424	496	320
AC145207.6	0	2	0	0	1	0	1	0	0
AC145207.7	0	0	0	0	0	0	0	0	0
AC145207.8	4	9	4	1	6	0	0	5	0
AC145207.9	10	9	13	9	10	14	22	17	11
AC145285.1	3	1	3	1	0	0	0	0	0
AC145285.2	1	5	6	0	0	2	3	2	0
AC145285.3	2	8	3	4	2	7	15	2	2
AC145285.4	0	0	0	0	0	0	0	0	0
AC145285.5	0	0	0	0	0	0	0	0	0
AC145285.6	19	14	15	7	14	12	8	7	13
AC145285.7	0	0	0	0	0	0	0	0	0
AC145343.1	4	1	2	2	1	0	2	7	1
AC145350.1	0	0	0	0	0	0	0	0	0
AC145350.2	0	0	0	0	0	0	0	0	0
AC145350.3	0	0	0	0	0	0	0	0	0
AC145350.4	0	0	0	0	0	0	0	0	0
AC145423.1	0	0	0	0	0	0	0	0	0
AC145423.2	3	0	4	2	5	0	4	4	10
AC145423.3	3	3	1	1	4	9	3	3	3
AC145543.1	0	0	0	0	0	0	0	0	0
AC145613.1	0	0	0	0	0	0	0	0	0
AC145625.1	0	0	0	0	0	0	0	0	0
AC145625.2	0	0	0	0	0	0	0	0	0
AC145676.1	0	0	1	0	0	2	0	0	2
AC146507.1	0	0	0	0	0	0	0	0	0
AC146507.2	1	7	2	1	4	3	7	3	0
AC146507.3	6	9	6	6	13	7	6	10	3
AC146944.1	0	0	0	0	0	0	0	0	0
AC146944.2	0	0	0	0	0	0	0	0	0
AC146944.3	0	0	0	0	0	0	0	0	0
AC146949.1	0	0	0	0	0	3	0	0	0
AC147055.1	0	0	0	0	0	0	0	0	0
AC147055.2	0	0	0	0	0	0	0	0	0
AC147055.3	0	0	0	0	0	0	0	0	0
AC147055.4	0	0	0	0	0	0	0	0	0
AC147067.1	1	1	0	0	1	1	0	0	0
AC147067.2	0	0	0	0	0	0	0	0	0
AC147651.1	11	6	1	0	1	4	6	4	8
AC147651.2	0	0	0	0	0	0	0	0	0
AC147651.3	0	0	0	0	0	0	0	0	0
AC147651.4	0	0	0	0	2	0	0	1	0
AC147876.1	0	0	0	0	0	0	0	0	0
AC148476.1	0	0	0	0	0	0	0	0	0
AC148477.1	0	0	0	0	0	0	0	0	0
AC148477.10	0	0	0	0	0	0	0	0	0
AC148477.2	0	0	0	0	0	0	0	0	0
AC148477.3	0	0	0	0	0	0	0	0	0
AC148477.4	0	0	0	0	0	0	0	0	0
AC148477.5	0	0	0	0	0	0	0	0	0
AC148477.6	0	0	0	0	0	0	0	0	0
AC148477.7	0	0	0	0	0	0	0	0	0
AC148477.8	0	0	0	0	0	0	0	0	0
AC148477.9	0	0	0	0	0	0	0	0	0
AC152007.1	0	0	0	0	0	0	0	0	0
AC152010.1	0	0	0	0	0	0	0	0	0
AC156455.1	2	1	4	0	2	1	1	0	4
AC159540.1	0	0	0	0	0	0	0	0	0
AC159540.2	0	0	0	0	0	3	0	0	0
AC174048.1	0	0	0	0	0	0	0	0	0
AC174065.1	0	0	0	1	2	1	2	1	2
AC174071.1	0	0	0	0	0	0	0	0	0
AC174469.1	0	0	1	1	4	0	0	1	0
AC183088.1	0	0	0	0	0	0	0	0	0
AC183088.2	0	0	0	0	0	0	0	0	0
AC183088.3	0	0	0	0	0	0	0	1	0
AC187653.1	0	0	0	0	0	0	0	0	0
AC188616.1	0	0	0	0	0	0	0	0	0
AC188617.1	1	3	0	1	2	0	0	0	0
AC188617.2	0	0	0	0	0	0	0	0	0
AC190387.1	0	0	0	0	0	0	0	0	0
AC207130.1	0	0	0	0	2	1	0	2	1
AC209005.1	0	0	0	0	0	0	0	0	0
AC209007.1	0	0	0	0	1	0	0	0	1
AC209007.2	0	0	0	0	0	0	0	0	0
AC209154.1	0	0	0	0	0	0	0	0	0
AC211424.1	0	0	0	0	0	0	0	0	0
AC211429.1	0	1	0	0	0	0	1	1	0
AC211429.2	0	0	0	0	0	0	0	0	0
AC211433.1	4	1	2	1	6	3	4	3	1
AC211433.2	2	0	0	1	0	0	0	0	0
AC211433.3	0	0	0	0	0	0	0	0	0
AC211469.1	0	0	0	0	0	0	0	0	0
AC211469.2	0	0	0	0	0	0	0	0	0
AC211476.1	0	0	0	0	0	0	0	0	0
AC211476.10	0	0	0	0	0	0	0	0	0
AC211476.11	0	0	0	0	0	0	0	0	0
AC211476.12	0	3	6	1	1	2	1	2	1
AC211476.2	0	0	0	0	0	0	0	0	0
AC211476.3	0	0	0	0	0	0	0	0	0
AC211476.4	6	7	1	4	9	7	3	5	4
AC211476.5	0	0	0	0	0	0	0	0	0
AC211476.6	0	0	0	0	0	0	0	0	0
AC211476.7	0	0	0	0	0	0	0	0	0
AC211476.8	0	0	0	0	0	0	0	0	0
AC211476.9	0	0	0	0	2	1	0	0	0
AC211485.1	0	0	0	0	0	0	0	0	1
AC211486.1	0	0	1	0	0	0	0	0	0
AC211486.10	0	0	0	0	0	0	0	0	0
AC211486.11	0	0	0	0	0	0	0	0	0
AC211486.12	0	0	0	0	0	0	0	0	0
AC211486.2	0	0	0	0	0	0	0	0	0
AC211486.3	0	0	0	0	0	0	0	0	0
AC211486.4	0	0	0	0	0	0	0	0	0
AC211486.5	0	0	0	0	0	0	0	0	0
AC211486.6	0	0	0	0	0	0	0	0	0
AC211486.7	0	0	0	0	0	0	0	0	0
AC211486.8	0	2	0	0	0	0	0	0	0
AC211486.9	0	0	0	0	0	0	0	0	0
AC215217.1	0	0	0	0	0	0	0	0	0
AC215522.1	0	0	0	0	0	0	0	0	0
AC215522.2	0	0	1	0	1	0	0	2	0
AC215522.3	0	0	0	0	0	0	0	0	0
AC215524.1	0	0	0	0	0	0	0	0	0
AC217773.1	1	0	0	0	2	2	5	0	1
AC217774.1	0	0	0	0	0	0	0	0	0
AC217774.2	0	0	0	0	0	0	0	0	0
AC226101.1	0	0	0	0	0	0	0	0	0
AC226118.1	0	0	0	0	0	0	0	0	0
AC226119.1	0	0	0	0	0	0	0	0	0
AC226119.2	0	0	0	0	0	0	0	0	0
AC226150.1	0	0	0	0	0	0	0	0	0
AC231532.1	0	0	0	0	0	0	0	0	0
AC231532.2	0	0	0	0	0	0	0	0	0
AC231533.1	2	4	1	5	2	3	3	0	5
AC231533.2	1	1	0	3	0	0	1	0	1
AC231656.1	0	0	0	0	0	0	0	0	0
AC231657.1	0	0	2	1	2	1	0	1	0
AC231657.2	0	0	1	1	0	2	0	8	0
AC231657.3	0	0	0	0	0	0	0	0	0
AC231759.1	0	0	0	0	0	0	0	0	0
AC231759.2	0	0	0	0	0	0	0	0	0
AC231760.1	0	0	0	0	0	0	0	0	0
AC231981.1	10	1	6	6	3	3	8	6	6
AC232271.1	20	19	30	25	40	37	37	33	16
AC232271.2	0	0	0	0	0	0	0	0	0
AC232271.3	3	4	0	4	3	2	3	1	0
AC232323.1	0	0	0	0	0	0	0	0	0
AC233263.1	0	0	0	0	0	0	0	0	0
AC233263.2	0	0	0	0	0	0	0	0	0
AC233263.6	0	0	0	0	0	0	0	0	0
AC233266.1	0	0	0	0	0	1	0	0	0
AC233266.2	0	0	0	0	0	0	0	0	0
AC233279.1	0	0	0	2	0	0	0	0	0
AC233280.1	4	12	7	6	4	1	3	9	9
AC233280.19	0	1	3	7	3	0	5	0	2
AC233280.2	1	1	0	0	0	1	0	0	0
AC233289.1	0	1	0	0	0	0	0	0	0
AC233290.1	0	0	0	1	4	0	0	1	0
AC233290.2	0	0	0	1	0	0	0	0	0
AC233296.1	0	0	0	0	0	0	0	0	0
AC233300.1	0	0	0	0	0	0	0	0	0
AC233699.1	2	2	1	1	2	4	1	5	0
AC233699.2	0	0	0	0	0	0	0	0	0
AC233701.1	0	0	0	0	0	0	0	0	0
AC233702.1	0	0	0	0	0	0	0	1	1
AC233702.2	0	0	0	0	0	0	0	0	0
AC233702.3	0	0	0	0	0	0	0	0	0
AC233702.4	0	0	0	0	0	0	0	0	0
AC233702.5	0	0	0	0	0	0	0	0	0
AC233702.6	0	0	0	0	0	0	0	0	0
AC233702.7	0	0	0	0	0	0	0	0	0
AC233702.8	0	0	0	0	0	0	0	0	0
AC233702.9	0	0	0	0	0	0	0	0	0
AC233723.1	5	3	2	2	3	1	2	4	2
AC233723.2	0	0	0	0	0	1	0	0	0
AC233724.1	0	0	0	0	0	0	0	0	0
AC233724.2	0	0	0	0	0	0	0	0	0
AC233724.3	0	0	0	0	0	0	0	0	0
AC233724.4	0	0	0	0	0	0	0	0	0
AC233724.5	0	0	0	0	0	0	0	0	0
AC233724.6	0	0	0	0	0	0	0	0	0
AC233724.7	0	0	0	0	0	0	0	0	0
AC233724.8	0	0	0	0	0	0	0	0	0
AC233728.1	1	5	7	0	0	4	4	4	0
AC233728.2	0	0	0	0	0	0	0	1	0
AC233964.1	0	1	0	0	0	0	1	0	0
AC233968.1	1	1	0	0	1	1	0	1	0
AC233968.2	0	0	0	0	0	0	0	0	0
AC233976.1	0	0	0	0	0	0	0	0	0
AC233976.2	0	0	0	0	0	0	0	0	0
AC233981.1	0	0	0	0	0	0	0	0	0
AC233981.2	0	0	0	0	0	0	0	0	0
AC233982.1	0	0	0	0	0	1	0	0	0
AC233992.1	0	0	0	0	0	0	0	0	0
AC233992.2	1	0	5	4	2	1	2	0	10
AC233992.3	4	0	0	0	0	0	1	1	0
AC234031.1	2	3	4	2	0	2	1	0	0
AC234063.1	0	0	0	0	0	0	0	0	0
AC234063.2	0	0	0	0	0	0	0	0	0
AC234064.1	0	0	0	0	0	0	1	0	0
AC234582.1	44	40	34	26	29	27	28	27	11
AC234582.2	0	4	4	0	2	3	0	2	1
AC234644.1	1	2	1	5	1	3	0	4	0
AC234644.2	0	1	1	0	5	5	0	2	6
AC234771.1	0	0	0	0	0	0	0	0	0
AC234771.2	0	0	0	0	0	0	0	0	0
AC234771.3	0	0	0	0	0	0	0	0	0
AC234771.4	0	0	0	0	1	0	0	0	1
AC234771.5	0	0	0	0	0	0	0	0	0
AC234772.1	0	0	1	0	0	0	1	0	0
AC234772.2	4	6	10	10	10	17	17	18	8
AC234775.1	0	0	0	1	0	0	0	0	1
AC234775.2	1	0	1	1	0	2	0	0	1
AC234775.3	13	8	12	15	10	19	11	15	6
AC234775.4	1	10	7	0	1	4	3	7	1
AC234778.1	0	0	0	0	0	0	0	0	1
AC234779.1	0	0	0	0	0	0	0	0	0
AC234781.1	1	4	0	1	2	2	0	0	0
AC234781.2	1	0	0	2	0	0	1	0	0
AC234781.3	0	0	0	1	1	0	0	0	0
AC234781.4	0	0	0	0	0	0	0	0	0
AC234781.5	0	0	0	0	0	0	0	0	0
AC234782.1	4	0	2	2	2	3	2	2	1
AC234782.2	4	2	3	5	6	6	11	6	0
AC234782.3	0	0	0	0	0	0	0	0	0
AC234791.1	0	0	0	0	0	0	0	0	0
AC234917.1	1	0	0	1	0	1	1	1	2
AC234917.2	5	7	7	1	6	2	6	4	3
AC234917.3	129	117	108	95	127	76	79	66	52
AC235097.1	0	0	0	0	0	0	0	0	0
AC235565.1	0	0	0	0	0	0	0	0	0
AC235565.2	0	0	0	0	0	0	0	0	0
AC235789.1	0	0	0	0	0	0	0	0	0
AC236430.1	0	0	0	0	0	0	0	0	0
AC236668.1	0	0	0	0	0	0	0	0	0
AC236668.2	0	0	0	0	0	0	0	0	0
AC236972.1	0	0	0	0	0	0	0	0	0
AC236972.2	0	0	0	0	0	0	0	0	0
AC236972.3	0	0	0	0	0	0	0	0	0
AC236972.4	0	0	0	0	0	0	0	0	0
AC237221.1	22	32	24	7	22	13	8	15	10
AC237221.2	1	1	0	0	1	0	0	0	1
AC239367.1	0	0	0	0	0	0	0	0	0
AC239367.2	0	0	0	0	0	0	0	0	0
AC239367.3	0	0	0	0	0	0	0	0	0
AC239584.1	0	0	0	1	0	0	0	0	0
AC239585.1	0	0	0	0	0	0	0	0	0
AC239585.2	0	0	0	0	0	0	0	0	0
AC239600.1	3	0	1	1	0	0	3	1	3
AC239600.2	0	0	0	0	1	0	1	0	0
AC239727.1	0	0	0	0	0	0	0	0	0
AC239798.1	0	0	0	0	0	0	0	0	0
AC239798.2	0	0	0	0	0	0	0	0	0
AC239799.1	1	1	0	0	2	0	0	0	0
AC239799.2	3	4	5	5	1	3	5	11	4
AC239800.1	0	0	0	0	0	0	0	0	0
AC239800.2	0	0	0	0	0	0	0	0	0
AC239800.3	0	0	0	0	0	0	0	0	0
AC239801.1	0	0	0	0	0	0	0	0	0
AC239802.1	0	0	0	0	1	0	0	0	0
AC239802.2	0	0	0	0	0	0	0	0	0
AC239803.1	5	0	2	2	6	0	0	1	2
AC239804.1	0	0	0	1	0	0	0	0	0
AC239804.2	0	0	0	0	0	0	0	0	0
AC239809.1	0	0	0	0	0	0	0	0	0
AC239809.2	0	0	0	0	0	0	0	0	0
AC239809.3	0	3	1	0	4	0	4	2	0
AC239859.1	0	0	0	1	0	0	0	0	0
AC239859.2	0	1	1	1	0	0	0	0	0
AC239859.3	0	0	0	0	0	0	0	0	0
AC239859.4	0	1	0	0	0	0	0	0	0
AC239859.5	0	3	1	3	2	2	4	3	2
AC239860.1	2	2	2	1	1	2	5	0	0
AC239860.2	0	0	0	0	0	0	0	0	0
AC239860.3	0	0	0	1	0	0	0	0	0
AC239860.4	0	0	0	0	0	0	0	0	0
AC239868.1	0	0	0	0	0	0	0	0	0
AC240442.1	0	0	0	0	0	0	0	0	0
AC240504.1	0	0	0	1	0	0	0	0	0
AC240504.2	0	0	0	0	0	0	0	0	0
AC240565.1	0	0	0	0	0	0	0	0	0
AC240565.3	0	0	0	0	0	0	0	0	0
AC240565.4	0	0	0	0	0	0	0	0	0
AC241377.1	0	0	0	0	0	0	0	0	0
AC241377.2	0	0	0	0	0	0	0	0	0
AC241377.3	0	0	0	0	1	0	0	0	1
AC241377.4	1	0	0	0	2	1	0	0	0
AC241377.5	4	3	0	0	1	1	1	1	2
AC241520.1	0	0	1	0	0	1	1	0	0
AC241584.1	0	2	0	0	0	0	0	3	0
AC241584.2	1	3	2	0	1	1	0	1	2
AC241585.1	133	145	141	139	160	168	153	170	160
AC241585.2	2	4	0	6	6	4	3	2	2
AC241585.3	0	0	0	0	0	0	0	0	0
AC241644.1	0	0	0	0	0	0	0	0	0
AC241644.2	1	0	0	0	0	0	0	0	0
AC241644.3	0	0	0	0	0	0	0	0	0
AC241929.1	0	0	0	0	0	0	0	0	0
AC241952.1	0	0	0	0	0	0	0	0	0
AC241952.2	701	666	613	617	649	687	681	691	446
AC242022.1	0	0	0	0	0	0	0	0	0
AC242022.2	0	0	0	0	0	0	0	0	0
AC242376.1	0	0	0	0	0	0	0	0	0
AC242376.2	22	22	15	29	19	25	15	24	13
AC242425.1	0	0	0	0	0	0	0	0	0
AC242426.1	0	0	0	0	1	0	1	0	0
AC242426.2	0	1	0	0	0	0	0	0	0
AC242498.1	0	0	0	0	0	0	0	0	0
AC242842.1	1	0	0	0	1	2	1	0	1
AC242842.2	0	0	0	0	0	0	0	0	0
AC242842.3	0	0	0	0	0	0	0	0	0
AC242852.1	0	0	0	0	0	0	0	0	0
AC242852.2	0	0	0	0	0	0	0	0	0
AC242988.1	0	0	0	0	0	0	1	0	0
AC242988.2	0	0	0	2	1	1	0	0	1
AC243312.1	0	0	0	0	0	0	0	0	0
AC243428.1	0	0	0	0	0	0	0	0	0
AC243547.1	0	0	0	0	0	0	0	0	0
AC243547.2	3	1	1	0	2	0	0	0	0
AC243547.3	0	0	0	0	0	0	0	0	0
AC243562.1	0	0	0	0	0	1	0	0	0
AC243562.2	0	0	0	0	0	0	0	0	0
AC243562.3	0	0	0	0	1	1	1	0	1
AC243562.4	0	0	0	0	0	0	0	0	0
AC243569.1	0	0	0	0	0	0	0	0	0
AC243571.1	0	0	0	0	0	0	0	0	1
AC243571.2	2	2	3	2	1	2	0	0	1
AC243585.1	0	0	1	2	1	0	0	0	0
AC243585.2	0	3	0	1	0	1	6	2	2
AC243591.1	0	0	0	0	0	0	0	0	0
AC243654.1	0	0	0	0	0	0	0	0	0
AC243654.2	1	5	3	0	3	6	1	6	0
AC243654.3	1	0	0	0	0	0	0	0	0
AC243725.1	0	0	0	0	0	1	2	0	0
AC243732.1	3	0	0	0	1	0	1	0	0
AC243772.1	0	0	0	0	0	0	0	0	0
AC243772.2	10	9	9	5	8	12	3	5	2
AC243772.3	0	1	0	0	0	0	0	0	0
AC243773.1	0	0	0	0	3	0	1	0	0
AC243773.2	0	0	0	0	4	4	1	2	0
AC243829.1	0	2	1	0	1	2	0	0	3
AC243829.2	0	0	0	0	0	0	0	0	0
AC243829.3	0	0	0	0	0	0	0	0	0
AC243829.4	0	0	0	0	0	2	0	0	0
AC243829.5	0	0	0	0	0	0	0	0	0
AC243829.6	0	0	0	0	0	0	0	0	0
AC243829.7	0	0	0	0	0	0	0	0	0
AC243830.1	2	0	1	0	0	0	0	0	0
AC243830.2	2	0	0	1	1	0	1	0	0
AC243830.3	0	0	0	0	0	0	0	0	0
AC243919.1	648	619	580	584	718	706	705	612	609
AC243919.2	0	0	0	0	0	0	0	0	0
AC243960.1	0	0	0	0	0	0	1	0	0
AC243960.2	2	3	0	2	0	1	5	2	1
AC243960.3	0	0	0	0	0	0	0	0	0
AC243960.4	0	0	0	0	0	0	0	0	0
AC243960.5	0	0	0	0	0	0	0	0	0
AC243960.7	0	0	0	0	0	0	0	0	0
AC243961.1	0	0	0	0	0	0	0	0	0
AC243962.1	0	0	0	0	0	0	0	0	0
AC243964.1	0	0	0	0	0	0	0	0	0
AC243964.2	0	0	0	0	0	0	0	0	0
AC243964.3	22	11	11	8	13	13	14	10	8
AC243964.4	0	0	0	0	0	0	0	0	0
AC243965.1	0	0	0	0	0	0	0	0	0
AC243965.2	3	2	2	0	4	0	3	1	0
AC243967.1	0	0	0	0	0	0	0	0	0
AC243967.2	0	0	0	0	0	0	0	0	0
AC243967.3	0	0	0	0	0	0	0	0	0
AC243972.1	0	0	0	0	0	0	0	0	0
AC243972.2	0	0	0	0	0	0	0	0	0
AC243972.3	0	0	0	0	0	0	0	0	0
AC243994.1	0	0	0	0	0	0	0	0	0
AC244015.1	0	0	0	0	0	0	0	0	0
AC244015.2	0	0	0	0	0	0	0	0	0
AC244023.1	0	0	0	0	0	0	0	0	0
AC244033.1	0	0	0	0	0	0	0	0	0
AC244033.2	38	34	35	17	16	24	28	18	10
AC244034.1	1	0	2	2	2	2	0	1	2
AC244034.2	2	2	1	0	0	0	0	0	2
AC244034.3	0	0	0	0	0	0	0	0	0
AC244035.1	0	0	0	0	0	0	0	0	0
AC244035.2	2	0	0	0	0	0	0	0	0
AC244035.3	0	0	0	0	0	0	0	0	0
AC244035.4	0	0	0	0	0	0	0	0	0
AC244090.1	60	58	60	43	38	31	27	24	36
AC244090.2	0	0	0	0	0	0	0	0	0
AC244090.3	1	0	0	2	1	2	0	1	1
AC244093.1	3	1	6	0	1	2	4	3	0
AC244093.2	0	0	0	0	0	0	0	0	0
AC244093.3	2	1	0	0	1	3	4	1	1
AC244093.4	4	11	4	8	5	1	6	4	1
AC244093.5	0	0	0	0	0	0	0	0	0
AC244097.1	0	0	0	0	0	0	0	0	0
AC244098.1	0	0	0	0	0	0	0	0	0
AC244098.2	0	0	0	0	0	0	0	0	0
AC244098.3	0	0	0	0	0	0	0	0	0
AC244100.1	0	0	0	0	0	0	0	0	0
AC244100.2	0	0	0	0	0	2	0	0	0
AC244100.3	0	0	0	0	0	0	0	0	0
AC244100.4	0	0	0	0	0	0	0	0	0
AC244102.1	0	0	0	0	0	0	0	0	0
AC244102.2	0	0	0	0	0	0	0	0	0
AC244102.3	3	3	0	2	0	1	1	0	1
AC244102.4	1	4	2	1	0	2	0	3	3
AC244107.1	0	0	0	0	0	0	0	0	0
AC244107.2	0	0	0	0	0	0	0	0	0
AC244131.1	0	0	0	0	0	0	0	0	0
AC244131.2	0	0	0	0	0	0	0	0	0
AC244153.1	4	0	1	1	1	0	4	3	2
AC244154.1	0	0	0	0	0	0	0	0	0
AC244157.1	0	0	0	0	0	0	0	0	0
AC244157.2	0	0	0	0	0	0	0	0	0
AC244197.1	0	0	0	0	0	0	0	0	0
AC244197.2	1	0	5	5	1	5	5	2	0
AC244197.3	6	4	8	6	5	7	2	5	2
AC244205.1	0	0	0	0	0	0	0	0	0
AC244205.2	0	0	0	0	0	0	0	0	0
AC244213.1	9	10	8	2	10	9	12	7	12
AC244230.1	0	0	0	0	0	0	0	0	0
AC244230.2	0	0	0	0	0	0	0	0	0
AC244250.1	0	0	0	0	0	0	0	0	0
AC244250.2	0	0	0	0	0	0	0	0	0
AC244250.3	0	0	0	0	0	0	0	0	0
AC244250.4	0	0	0	0	0	0	0	0	0
AC244255.1	0	0	0	0	0	0	0	0	0
AC244258.1	0	8	14	6	4	9	9	4	8
AC244394.1	0	0	3	0	2	2	0	1	1
AC244394.2	0	0	0	0	0	0	0	0	0
AC244452.1	0	0	0	0	0	0	0	0	0
AC244452.3	0	0	0	0	0	0	0	0	0
AC244453.1	0	0	0	0	1	2	0	0	0
AC244453.2	1	8	6	17	3	11	0	4	2
AC244453.3	2	5	2	6	6	4	3	2	1
AC244472.1	0	0	0	0	0	0	0	0	0
AC244502.1	1	0	1	0	0	1	0	0	0
AC244502.2	0	0	0	0	0	0	0	0	0
AC244502.3	0	0	0	0	0	0	0	0	0
AC244505.1	0	0	0	0	0	0	0	0	0
AC244505.2	0	0	0	0	0	0	0	0	0
AC244505.3	0	0	0	0	0	0	0	0	0
AC244505.4	0	0	0	0	0	0	0	0	0
AC244505.5	0	0	0	0	0	0	0	0	0
AC244505.6	0	0	0	0	0	0	0	0	0
AC244505.7	0	0	0	0	0	0	0	0	0
AC244517.1	0	1	0	0	1	1	0	0	0
AC244517.10	0	0	0	0	0	0	0	0	0
AC244517.11	0	4	0	0	3	0	4	1	3
AC244517.12	0	0	0	0	0	0	0	0	0
AC244517.2	0	0	1	0	3	0	0	0	1
AC244517.3	1	0	0	1	0	0	0	0	0
AC244517.4	0	0	0	0	0	0	0	0	0
AC244517.5	0	0	0	0	0	0	0	0	3
AC244517.6	1	1	0	0	1	0	0	0	0
AC244517.7	0	0	0	0	0	0	0	0	1
AC244517.8	0	0	0	0	0	0	0	0	0
AC244517.9	0	0	0	0	0	0	0	0	0
AC244636.1	0	0	0	0	0	0	0	0	0
AC244636.2	0	0	0	0	1	0	0	0	0
AC244636.3	0	1	0	1	0	1	0	0	0
AC244669.1	13	18	31	15	18	22	15	25	16
AC244669.2	49	47	50	59	58	45	54	51	52
AC244669.3	0	0	0	0	0	0	0	0	0
AC244670.1	0	0	0	0	0	0	0	0	0
AC245008.1	0	0	0	0	0	0	0	0	0
AC245014.1	0	0	0	0	0	0	0	0	0
AC245014.2	0	0	0	0	0	0	0	0	0
AC245014.3	0	0	0	0	0	0	0	0	2
AC245028.1	0	0	0	0	0	0	0	0	0
AC245028.2	0	0	0	0	0	0	0	0	0
AC245028.3	0	0	0	0	0	0	0	0	0
AC245033.1	0	0	0	0	0	0	0	0	0
AC245033.2	1	0	2	0	1	1	2	2	3
AC245033.3	0	0	0	0	0	0	0	0	0
AC245033.4	0	0	0	0	0	0	0	0	0
AC245036.1	0	0	0	0	0	0	0	0	0
AC245036.2	0	0	0	0	0	0	0	0	0
AC245036.3	0	0	0	0	0	0	0	0	0
AC245036.4	0	0	0	0	0	0	0	0	0
AC245036.5	0	0	0	0	0	0	0	0	0
AC245041.1	0	0	0	0	0	0	0	0	0
AC245041.2	0	0	0	0	0	0	0	0	0
AC245047.1	0	0	0	0	0	0	0	0	0
AC245047.2	0	0	0	0	0	0	0	0	0
AC245047.3	0	0	0	0	0	0	0	0	0
AC245047.4	0	0	0	0	0	0	0	0	0
AC245047.5	0	0	0	0	0	0	0	0	0
AC245047.6	0	0	0	0	0	0	0	0	0
AC245047.7	0	0	0	0	0	0	0	0	0
AC245047.8	0	0	0	0	0	0	0	0	0
AC245052.1	0	1	0	0	0	1	1	0	4
AC245052.2	0	0	0	0	0	0	0	0	0
AC245052.3	1	0	1	0	1	0	0	0	0
AC245052.4	14	10	7	8	10	10	5	6	12
AC245052.5	0	0	0	0	0	0	0	0	0
AC245052.6	0	0	0	0	0	0	0	0	0
AC245052.7	0	0	0	0	0	0	0	0	0
AC245054.1	0	0	0	0	0	0	0	0	0
AC245054.2	0	0	0	0	0	0	0	0	1
AC245056.1	0	0	0	0	0	0	0	0	0
AC245060.1	0	0	0	0	0	0	0	0	0
AC245060.2	0	0	2	0	1	0	0	0	0
AC245060.3	0	0	0	0	0	0	0	0	0
AC245060.4	0	0	2	0	0	5	1	0	1
AC245060.5	2	1	0	3	1	5	2	1	1
AC245060.6	0	1	0	0	0	0	0	3	0
AC245060.7	6	2	11	6	8	7	7	6	5
AC245088.1	0	0	0	0	0	0	0	0	0
AC245088.2	0	0	0	0	0	0	0	0	0
AC245096.1	0	0	0	0	0	0	0	0	0
AC245100.1	0	0	0	1	1	0	1	0	0
AC245100.2	2	0	3	1	0	0	0	5	1
AC245100.3	0	0	0	0	0	0	0	0	0
AC245100.4	13	14	13	13	15	16	12	13	5
AC245100.5	0	0	0	0	0	0	0	0	0
AC245100.6	0	0	0	0	0	0	0	0	0
AC245100.7	8	4	1	0	0	0	1	2	0
AC245100.8	15	21	27	14	20	10	13	13	12
AC245100.9	0	0	0	0	0	0	0	0	0
AC245102.1	0	0	0	0	0	0	0	0	0
AC245102.2	0	0	0	0	0	0	0	0	0
AC245102.3	0	0	0	0	0	0	0	0	0
AC245123.1	0	0	0	0	0	0	0	0	0
AC245128.1	0	0	0	0	0	0	0	0	0
AC245128.2	0	0	0	0	0	0	0	0	0
AC245128.3	0	0	0	0	0	0	0	0	0
AC245140.1	1	0	0	0	0	0	0	0	0
AC245140.2	35	36	18	16	33	44	32	34	29
AC245140.3	0	5	3	5	1	7	1	5	1
AC245150.1	0	0	0	0	0	0	0	0	0
AC245164.1	0	0	0	0	0	0	0	0	0
AC245164.2	0	0	0	0	0	0	0	0	0
AC245177.1	0	0	0	0	0	0	0	0	0
AC245187.1	0	0	0	0	0	0	0	0	0
AC245187.2	0	0	0	0	0	0	0	0	0
AC245291.1	0	0	0	0	0	0	0	0	0
AC245291.2	0	0	0	0	0	0	0	0	0
AC245291.3	0	0	0	0	0	0	0	0	0
AC245297.1	194	211	180	192	199	226	195	193	178
AC245297.2	0	0	0	0	0	0	0	0	0
AC245297.3	0	0	0	0	0	0	0	0	0
AC245297.4	29	11	20	27	27	39	20	20	13
AC245369.2	0	0	0	0	0	0	0	0	0
AC245389.1	0	0	0	0	0	0	0	0	0
AC245407.1	0	0	0	0	0	0	0	0	0
AC245407.2	33	26	41	46	30	23	48	33	23
AC245427.1	0	0	0	0	0	0	0	0	0
AC245427.2	0	0	0	0	0	0	0	0	0
AC245452.1	23	33	27	15	15	16	13	21	13
AC245452.2	0	0	2	0	0	0	0	0	0
AC245452.3	0	0	0	0	0	0	0	0	0
AC245452.4	0	0	0	0	0	0	0	0	0
AC245452.5	0	0	0	0	0	0	0	0	0
AC245505.1	0	0	0	0	0	0	0	0	0
AC245505.2	0	0	0	0	0	0	0	0	0
AC245505.3	0	0	0	0	0	0	0	0	0
AC245517.1	0	0	0	0	0	0	0	0	0
AC245517.2	1	0	0	0	0	0	0	0	0
AC245517.3	0	0	0	0	0	0	0	0	0
AC245517.4	0	0	0	0	0	0	0	0	0
AC245517.5	0	0	0	0	0	0	0	0	0
AC245519.1	0	0	0	0	0	0	0	0	0
AC245519.2	0	0	0	0	0	0	0	0	0
AC245595.1	0	0	1	0	0	0	0	0	0
AC245748.1	0	0	0	0	0	0	0	0	0
AC245748.2	0	0	0	0	0	0	0	0	0
AC245748.3	0	0	0	0	0	0	0	1	0
AC245884.1	9	1	2	4	6	5	14	5	1
AC245884.10	0	2	3	3	3	1	1	2	1
AC245884.11	0	0	0	0	0	0	0	0	0
AC245884.12	0	0	0	0	0	0	0	0	0
AC245884.2	0	0	0	0	0	0	0	0	0
AC245884.3	0	0	0	0	0	0	0	0	0
AC245884.4	0	0	0	0	0	0	0	0	0
AC245884.5	0	0	0	0	0	0	0	0	0
AC245884.6	0	0	0	0	0	0	0	0	0
AC245884.7	0	0	0	0	0	0	0	0	0
AC245884.8	18	7	10	13	7	7	14	16	1
AC245884.9	0	0	0	0	0	0	1	0	0
AC246680.1	0	0	0	0	1	0	0	2	1
AC246785.1	0	0	0	0	0	0	0	0	0
AC246785.2	0	0	0	0	0	0	0	0	0
AC246785.3	0	0	0	0	0	0	0	0	0
AC246785.4	0	0	0	0	0	0	0	0	0
AC246787.1	31	22	34	42	33	38	45	39	39
AC246787.2	0	0	0	0	0	0	0	0	0
AC246793.1	0	0	0	0	0	3	0	0	0
AC246817.1	0	0	0	0	0	0	0	0	0
AC246817.2	0	0	0	0	0	0	0	0	0
AC247036.1	0	0	0	0	0	0	0	0	0
AC247039.1	0	0	0	0	1	0	0	0	0
AC253536.1	0	0	0	0	0	0	0	0	0
AC253536.2	4	2	0	0	0	0	0	0	0
AC253536.3	10	5	6	7	6	5	5	5	1
AC253536.4	0	1	3	1	0	1	0	1	1
AC253536.5	0	0	0	0	0	0	0	0	0
AC253536.6	0	0	0	0	0	0	0	0	0
AC253536.7	0	0	0	0	0	0	0	0	0
AC253572.1	3	7	2	4	3	5	6	3	1
AC253572.2	12	17	17	20	19	10	31	18	12
AC253576.1	0	0	0	0	0	0	0	0	0
AC253576.2	0	0	0	0	1	0	1	0	1
AC254562.1	0	0	0	0	0	2	0	3	1
AC254562.2	0	2	0	1	1	2	0	1	0
AC254562.3	8	6	1	1	1	3	2	0	0
AC254629.1	0	0	0	0	0	0	0	0	0
AC254633.1	184	168	177	160	170	181	162	148	101
ACAA1	797	882	741	848	852	829	711	735	614
ACAA2	316	319	254	263	326	334	298	319	238
ACACA	4780	4865	4396	4367	4800	5094	5133	5370	3883
ACACB	256	292	257	229	255	261	179	213	175
ACAD10	336	307	286	240	294	275	280	229	190
ACAD11	11	28	15	18	17	21	16	16	9
ACAD8	285	250	264	310	299	352	259	302	235
ACAD9	762	775	751	815	939	856	816	878	730
ACADL	0	0	1	0	0	1	0	0	0
ACADM	804	725	765	807	993	893	837	881	610
ACADS	115	150	110	116	128	105	97	109	93
ACADSB	513	486	477	494	547	565	459	461	335
ACADVL	4316	4433	3966	4024	4711	4208	4344	4237	3354
ACAN	0	0	0	0	1	0	0	1	0
ACAP1	10	9	9	8	6	2	7	3	8
ACAP2	1117	1028	1062	1270	1375	1262	1219	1202	765
ACAP2-IT1	0	0	0	2	2	2	2	1	1
ACAP3	604	637	549	520	677	608	530	563	459
ACAT1	1156	1117	1053	1115	1245	1287	1233	1205	911
ACAT2	1086	1194	1150	1444	1705	1622	1689	1776	1521
ACBD3	1309	1392	1225	1173	1255	1313	1186	1105	876
ACBD3-AS1	3	7	2	6	6	6	3	2	1
ACBD4	142	164	123	102	125	116	105	90	93
ACBD5	622	585	585	689	710	687	616	571	418
ACBD6	717	798	722	732	824	807	761	721	655
ACBD7	60	69	66	95	107	92	69	76	48
ACCS	26	18	20	17	28	23	21	17	12
ACCSL	2	0	0	0	0	0	0	2	0
ACD	658	733	596	678	795	771	725	844	733
ACE	4	10	2	9	2	6	4	5	2
ACE2	0	0	0	0	0	0	0	0	0
ACE3P	0	0	0	0	0	0	0	0	0
ACER1	0	0	0	0	0	0	0	0	0
ACER2	22	35	27	20	38	27	24	17	15
ACER3	511	534	542	614	713	732	656	599	475
ACHE	10	8	2	9	10	6	6	9	2
ACIN1	3486	3721	3380	3299	3793	3609	3014	3354	2729
ACKR1	0	0	0	0	0	0	0	0	0
ACKR2	9	12	11	10	8	3	5	10	3
ACKR3	28	27	33	24	23	12	25	25	23
ACKR4	0	0	1	3	0	1	0	2	0
ACKR4P1	0	0	0	0	0	0	0	0	0
ACLY	8322	8753	7933	8494	9820	9673	9955	10149	8544
ACMSD	0	0	0	0	0	1	0	0	0
ACNATP	0	0	0	0	0	0	1	0	0
ACO1	938	979	938	909	1083	1003	1000	1078	742
ACO2	1744	1940	1716	1733	1953	1932	1681	1525	1311
ACOD1	0	1	0	1	0	3	0	0	1
ACOT1	0	1	1	0	0	0	2	0	1
ACOT11	44	36	29	28	25	26	30	28	20
ACOT12	0	1	2	1	0	0	0	2	0
ACOT13	201	211	203	156	215	208	192	160	152
ACOT2	127	139	105	55	110	103	97	99	82
ACOT4	0	0	0	0	0	0	0	0	0
ACOT6	0	0	0	0	0	0	0	0	0
ACOT7	1819	1840	1606	1876	2188	2101	1977	2116	1843
ACOT8	333	366	314	275	378	281	223	270	189
ACOT9	732	735	768	791	960	936	814	976	779
ACOX1	1986	1827	1698	1709	1843	1877	1760	1750	1316
ACOX2	9	8	12	14	9	11	17	22	21
ACOX3	292	319	299	342	337	352	286	284	245
ACOXL	0	0	0	0	0	0	0	0	0
ACOXL-AS1	4	0	2	0	2	1	3	0	2
ACP1	1435	1517	1389	1584	1838	1727	1622	1761	1351
ACP2	872	947	805	864	1011	863	806	789	700
ACP4	0	0	0	0	0	0	0	0	0
ACP5	54	54	62	56	54	36	54	39	34
ACP6	893	912	908	559	688	627	715	747	514
ACP7	0	0	0	0	0	0	0	0	0
ACPP	0	0	1	0	0	0	0	0	0
ACR	1	0	2	0	0	0	0	0	0
ACRBP	2	5	3	6	3	12	3	9	4
ACRV1	0	0	1	0	0	0	0	0	0
ACSBG1	18	31	21	16	12	7	15	9	10
ACSBG2	0	0	0	0	0	0	0	0	0
ACSF2	319	365	294	243	313	252	257	247	171
ACSF3	332	331	297	240	266	250	286	282	207
ACSL1	280	288	244	278	349	351	275	272	191
ACSL3	2169	2008	2081	2631	2795	2599	2733	2751	1897
ACSL3-AS1	0	0	0	0	0	0	0	0	0
ACSL4	2387	2208	2226	2634	2873	2897	3239	3232	2327
ACSL5	30	39	40	28	43	39	40	36	7
ACSL6	6	3	8	3	3	4	8	3	4
ACSL6-AS1	0	0	0	0	0	0	0	0	0
ACSM1	0	0	0	0	0	0	0	0	0
ACSM2A	0	0	0	0	0	0	0	0	0
ACSM2B	0	0	0	0	0	0	0	0	0
ACSM3	4	4	1	5	5	3	8	2	4
ACSM4	0	0	0	0	0	0	0	0	0
ACSM5	0	0	0	2	0	0	0	0	0
ACSM5P1	0	0	0	0	0	0	0	0	0
ACSM6	0	0	0	0	0	0	0	0	0
ACSS1	214	244	215	211	193	203	209	211	201
ACSS2	431	520	509	495	545	540	466	448	412
ACSS3	442	396	412	323	351	322	317	291	238
ACTA1	1	2	1	4	1	4	2	1	0
ACTA2	282	274	229	224	268	244	313	285	193
ACTA2-AS1	7	16	8	8	4	13	15	11	8
ACTB	108141	112388	101618	116887	133561	126873	133274	135148	110024
ACTBL2	0	0	0	1	0	1	0	1	2
ACTBP1	0	1	1	1	1	1	2	1	0
ACTBP11	5	39	30	6	33	40	33	20	3
ACTBP12	0	0	0	0	0	0	1	0	0
ACTBP13	0	0	0	0	0	0	0	0	0
ACTBP14	0	0	0	0	0	0	0	1	0
ACTBP2	8	13	4	8	12	9	11	8	6
ACTBP6	0	0	0	0	0	0	0	0	0
ACTBP7	32	31	26	32	36	44	20	51	24
ACTBP8	4	4	1	0	3	2	3	2	2
ACTBP9	3	2	1	0	0	5	0	1	0
ACTC1	2	0	1	4	1	3	3	3	3
ACTG1	96775	101328	90036	103661	117456	112639	126008	126103	103487
ACTG1P1	4	5	1	1	0	0	1	0	0
ACTG1P10	4	2	3	2	2	2	3	6	2
ACTG1P11	0	0	0	0	0	0	0	0	0
ACTG1P12	1	1	1	0	0	0	0	0	0
ACTG1P13	0	0	0	0	0	0	0	0	0
ACTG1P14	4	10	9	10	4	4	5	3	6
ACTG1P15	0	0	0	0	1	1	0	0	0
ACTG1P16	1	2	2	1	2	1	0	1	0
ACTG1P17	8	8	7	9	6	6	8	12	9
ACTG1P18	0	0	0	0	0	0	0	0	0
ACTG1P19	0	0	0	2	0	1	2	0	0
ACTG1P2	0	0	0	0	0	0	0	0	0
ACTG1P20	17	11	9	15	26	25	10	16	16
ACTG1P21	0	1	0	0	0	1	0	0	0
ACTG1P22	0	0	0	0	0	0	0	0	0
ACTG1P23	1	0	0	1	0	0	0	0	0
ACTG1P24	3	2	5	1	0	2	6	7	3
ACTG1P3	8	6	3	9	3	9	6	8	2
ACTG1P4	0	0	0	0	0	0	0	0	0
ACTG1P9	0	0	1	1	0	0	1	0	0
ACTG2	35	47	24	20	35	24	33	35	28
ACTL10	1	2	1	0	0	1	0	1	0
ACTL6A	1182	1196	1201	1331	1554	1580	1375	1514	1159
ACTL6B	0	0	0	0	0	0	0	0	0
ACTL7A	0	0	0	0	0	0	1	0	0
ACTL7B	0	1	0	0	0	0	0	1	0
ACTL8	0	0	0	2	0	0	0	0	0
ACTL9	0	0	0	0	0	0	0	0	0
ACTN1	7198	7473	6610	7736	8788	8553	9132	9611	7814
ACTN1-AS1	1	2	4	4	3	6	7	8	3
ACTN2	0	4	8	2	4	2	5	2	1
ACTN3	0	0	1	1	3	3	0	0	1
ACTN4	27419	29392	26417	25548	28832	27797	30091	30857	24621
ACTN4P1	2	4	1	2	3	1	2	3	2
ACTN4P2	0	0	0	0	0	0	0	0	0
ACTP1	0	0	0	0	0	0	0	0	0
ACTR10	686	666	601	629	771	686	640	663	443
ACTR1A	2687	2707	2559	2689	3267	3014	2760	2771	2387
ACTR1B	789	892	774	665	845	742	798	766	704
ACTR2	5649	5462	5464	5500	5901	5920	5824	6062	4214
ACTR3	6166	6000	5850	5939	6621	6235	6650	6580	4876
ACTR3B	181	233	172	173	188	181	189	178	118
ACTR3BP1	0	0	0	0	0	0	0	0	0
ACTR3BP2	0	0	0	0	0	0	0	0	0
ACTR3BP3	0	0	0	0	0	0	0	0	0
ACTR3BP4	0	0	0	0	0	0	0	0	0
ACTR3BP5	0	0	0	0	0	0	0	0	0
ACTR3BP6	0	0	0	0	0	0	0	0	0
ACTR3C	14	8	4	3	4	2	14	6	6
ACTR3P2	0	0	0	1	0	1	0	0	1
ACTR3P3	0	0	0	0	0	0	0	0	0
ACTR5	148	198	156	213	233	167	167	179	169
ACTR6	139	92	121	184	210	195	188	169	90
ACTR6P1	0	0	0	0	0	0	0	0	0
ACTR8	610	620	523	570	638	640	568	604	432
ACTRT1	0	0	0	0	0	0	0	0	0
ACTRT2	0	0	0	0	0	0	0	0	0
ACTRT3	0	1	1	0	0	0	0	0	0
ACVR1	946	995	870	744	866	813	771	763	562
ACVR1B	363	379	382	295	342	403	327	286	263
ACVR1C	7	6	5	4	5	8	6	2	2
ACVR2A	279	256	282	316	301	311	275	230	194
ACVR2B	249	275	231	273	230	307	288	256	143
ACVR2B-AS1	28	19	28	5	12	8	10	10	8
ACVRL1	2	8	0	2	0	0	1	1	0
ACY1	1	2	2	3	6	9	4	0	4
ACY3	0	0	0	5	0	3	0	0	0
ACYP1	74	102	107	144	116	130	134	136	102
ACYP2	114	99	106	115	109	95	121	100	65
AD000090.1	1	0	8	8	0	1	1	2	0
AD000091.1	0	0	0	0	0	0	0	0	0
AD000671.1	0	0	0	0	0	0	0	0	0
AD000671.2	0	0	0	0	0	0	0	0	0
AD000671.3	1	7	5	2	5	3	2	1	4
AD000813.1	2	2	1	9	10	6	0	6	4
AD000864.1	0	2	0	2	3	1	0	0	2
AD001527.1	0	0	0	0	0	0	0	0	0
AD001527.2	0	0	2	4	5	5	1	2	1
ADA	89	83	87	76	103	90	73	68	83
ADA2	1	2	1	2	1	2	1	0	0
ADAD1	0	0	0	0	0	0	0	0	0
ADAD1P2	0	0	0	0	0	0	0	0	0
ADAD2	0	0	0	0	0	0	0	0	0
ADAL	443	439	421	432	468	453	458	447	302
ADAM10	2506	2332	2461	2807	2787	2909	2760	2608	1849
ADAM11	41	51	35	29	39	34	32	25	23
ADAM12	3071	2953	2915	2807	3024	2985	3260	3048	2177
ADAM15	1930	2070	1886	1996	2171	1956	1950	1976	1640
ADAM17	1920	1738	1850	1905	2059	1949	1965	1789	1327
ADAM18	0	0	0	0	1	0	0	0	0
ADAM19	10948	11732	10727	10724	12010	11080	13370	13324	10842
ADAM1A	0	0	0	0	0	0	0	0	0
ADAM1B	0	0	3	0	0	0	0	1	0
ADAM2	0	0	0	0	0	0	0	0	0
ADAM20	4	8	4	4	5	15	4	1	4
ADAM20P1	2	4	5	1	1	2	0	3	0
ADAM20P2	0	0	0	0	0	0	0	0	0
ADAM20P3	0	0	0	0	0	0	0	0	0
ADAM21	0	9	2	2	1	2	6	5	0
ADAM21P1	0	0	0	0	0	0	0	1	0
ADAM22	71	47	64	84	81	63	74	56	34
ADAM23	172	162	157	127	153	168	170	135	107
ADAM24P	0	0	0	0	0	0	0	0	0
ADAM28	6	12	11	7	5	9	6	5	2
ADAM29	0	0	0	0	0	0	0	0	0
ADAM30	0	0	0	3	1	3	2	1	2
ADAM32	46	46	58	41	54	52	59	68	28
ADAM33	0	0	0	1	0	0	0	0	0
ADAM3A	0	0	0	0	0	0	0	0	0
ADAM3B	0	0	0	0	0	0	0	0	0
ADAM5	0	2	1	0	1	3	1	1	0
ADAM6	0	0	0	0	0	0	0	0	0
ADAM7	0	0	0	0	0	0	0	0	0
ADAM8	7	7	6	8	10	10	5	8	2
ADAM9	5396	5137	5080	5227	5635	5595	5693	5799	4290
ADAMDEC1	0	0	0	0	0	0	0	0	0
ADAMTS1	266	195	178	308	415	328	432	487	334
ADAMTS10	37	41	25	17	40	24	25	21	9
ADAMTS12	462	516	453	525	504	566	602	562	479
ADAMTS13	15	15	17	16	6	3	2	4	1
ADAMTS14	29	33	31	25	25	29	22	20	27
ADAMTS15	686	742	608	385	398	372	440	475	371
ADAMTS16	155	160	162	106	139	124	124	122	101
ADAMTS17	0	0	0	3	2	1	8	2	1
ADAMTS18	0	0	1	0	0	2	0	0	0
ADAMTS19	0	0	0	0	0	0	0	0	0
ADAMTS19-AS1	0	0	0	0	0	0	0	0	0
ADAMTS2	10	5	5	1	5	2	7	5	4
ADAMTS20	1	0	0	1	0	0	0	0	2
ADAMTS3	41	40	46	56	57	43	39	45	40
ADAMTS4	184	204	178	209	261	294	285	256	277
ADAMTS5	22	27	22	25	21	22	19	15	11
ADAMTS6	150	146	112	225	219	209	283	300	221
ADAMTS7	283	285	270	153	200	163	167	130	88
ADAMTS7P1	1	0	0	2	2	2	1	0	0
ADAMTS7P3	2	3	0	1	1	0	0	0	0
ADAMTS7P4	5	10	7	4	7	4	1	5	4
ADAMTS8	0	0	0	0	0	0	0	0	0
ADAMTS9	41	65	54	61	74	64	75	82	60
ADAMTS9-AS1	0	0	0	0	0	0	0	0	0
ADAMTS9-AS2	9	6	16	8	10	4	4	13	1
ADAMTSL1	551	603	528	455	514	486	574	540	483
ADAMTSL2	0	0	0	0	0	0	0	0	0
ADAMTSL3	8	2	5	2	2	4	0	2	2
ADAMTSL4	6	3	5	5	5	5	3	1	2
ADAMTSL4-AS1	21	20	21	29	33	25	19	24	24
ADAMTSL4-AS2	8	10	11	17	7	12	9	12	9
ADAMTSL5	48	56	45	55	56	62	40	38	37
ADAP1	4	2	2	0	11	0	4	2	1
ADAP2	10	13	20	15	12	8	11	6	5
ADAR	13748	13410	12548	13886	15607	14674	12135	11660	9549
ADARB1	1477	1471	1361	969	1188	1070	1421	1255	863
ADARB2	0	0	0	0	0	0	0	0	0
ADARB2-AS1	0	0	0	0	0	0	0	0	0
ADAT1	443	502	443	565	567	554	545	540	324
ADAT2	90	99	106	135	125	124	116	113	91
ADAT3	32	49	21	24	25	41	41	20	17
ADCK1	103	96	97	77	115	81	78	70	49
ADCK2	1057	1123	965	1117	1310	1229	1089	1090	958
ADCK5	108	118	108	137	104	114	111	109	83
ADCY1	9	3	9	10	14	11	9	14	7
ADCY10	3	12	8	2	10	6	4	10	3
ADCY10P1	33	33	42	42	37	37	30	27	21
ADCY2	0	1	0	0	0	0	0	0	1
ADCY3	1551	1566	1504	1626	1696	1674	1670	1723	1388
ADCY4	0	0	0	0	0	0	0	0	0
ADCY5	42	46	47	37	46	44	55	25	31
ADCY6	614	642	623	667	785	743	653	664	504
ADCY6-DT	0	0	4	2	3	1	0	0	5
ADCY7	439	450	387	268	320	308	380	341	258
ADCY8	12	12	7	6	1	2	3	3	1
ADCY9	551	573	507	545	621	556	498	470	354
ADCYAP1	0	0	0	0	0	0	0	0	0
ADCYAP1R1	2	0	0	4	1	0	4	0	0
ADD1	4202	4218	3888	4000	4496	4327	4092	4113	3224
ADD2	3538	3641	3357	3744	4108	4403	4304	4630	3619
ADD3	881	834	849	943	995	989	969	888	656
ADD3-AS1	1	0	2	1	2	2	3	0	0
ADGB	1	4	0	0	0	1	1	0	1
ADGRA1	0	0	2	0	0	0	0	0	0
ADGRA1-AS1	0	0	0	0	0	0	0	0	0
ADGRA2	79	81	79	56	50	58	56	57	54
ADGRA3	644	631	680	650	827	812	752	864	646
ADGRB1	2	5	1	0	0	0	0	0	0
ADGRB2	473	511	446	452	546	527	544	477	369
ADGRB3	3	0	0	0	2	0	1	0	0
ADGRD1	0	0	0	1	0	0	0	0	2
ADGRD1-AS1	0	0	0	0	0	0	0	0	0
ADGRD2	0	0	0	1	1	1	0	0	0
ADGRE1	4	9	4	12	3	3	9	3	8
ADGRE2	1	1	2	0	2	2	3	0	0
ADGRE3	0	0	0	0	0	0	0	0	0
ADGRE4P	0	1	0	0	0	1	0	0	0
ADGRE5	1814	1892	1641	1804	2074	1852	2043	2118	1713
ADGRF1	1	0	0	0	0	1	0	0	0
ADGRF2	0	0	0	1	0	0	0	0	0
ADGRF3	7	10	4	16	10	2	7	6	6
ADGRF4	0	0	1	0	0	0	0	0	0
ADGRF5	0	1	0	0	0	1	0	0	0
ADGRF5-AS1	0	0	0	0	0	0	0	0	0
ADGRF5P1	0	0	0	2	0	0	0	0	0
ADGRF5P2	0	0	0	0	0	0	0	0	0
ADGRG1	4111	4607	3905	2848	3222	3173	3694	3662	2900
ADGRG2	17	13	26	24	28	19	34	32	18
ADGRG3	5	0	2	2	2	4	0	2	1
ADGRG4	0	2	1	0	0	0	0	3	0
ADGRG5	3	0	5	1	1	4	1	1	2
ADGRG6	46	41	53	34	55	57	62	47	39
ADGRG7	2	0	0	0	4	1	0	2	0
ADGRL1	948	1004	840	641	668	646	753	705	503
ADGRL2	87	73	110	81	92	81	79	68	36
ADGRL3	1	0	1	0	0	0	0	0	0
ADGRL3-AS1	0	0	0	0	0	0	0	0	0
ADGRL4	0	0	1	0	1	0	0	0	0
ADGRV1	578	542	564	547	555	604	491	491	250
ADH1A	0	0	0	0	0	0	0	0	0
ADH1B	0	0	0	0	0	0	0	0	0
ADH1C	0	0	2	0	0	0	1	0	0
ADH4	0	0	0	0	0	0	0	0	0
ADH5	1267	1183	1090	1302	1432	1338	1302	1315	1040
ADH5P2	0	0	0	0	0	0	0	0	0
ADH5P3	3	1	0	3	0	1	0	1	1
ADH5P4	1	4	2	2	0	2	4	3	2
ADH6	0	0	0	0	0	0	0	0	0
ADH7	0	0	0	0	0	0	0	0	0
ADHFE1	8	3	4	1	2	7	2	3	0
ADI1	1088	1171	1124	1291	1393	1298	1079	1167	927
ADI1P1	0	0	0	1	0	0	0	0	0
ADI1P2	0	0	0	0	0	0	0	0	0
ADI1P3	0	0	0	0	0	0	0	0	0
ADIG	0	0	0	0	1	0	0	0	0
ADIPOQ	0	0	0	0	0	0	0	0	0
ADIPOQ-AS1	0	0	0	0	0	0	0	0	0
ADIPOR1	2116	2118	2055	2352	2744	2505	2239	2380	1892
ADIPOR1P1	0	0	0	0	0	0	0	0	0
ADIPOR1P2	0	0	0	0	0	0	0	0	0
ADIPOR2	1540	1517	1423	1691	2016	1940	1691	1798	1439
ADIRF	0	0	0	0	0	0	0	0	0
ADIRF-AS1	30	41	36	22	28	23	15	33	10
ADK	602	552	504	643	757	779	670	769	561
ADM	764	768	593	483	515	478	413	432	381
ADM2	0	0	1	0	0	2	0	0	0
ADM5	14	8	16	14	6	11	5	27	8
ADNP	2898	2801	2753	2788	3020	3207	3213	3181	2124
ADNP-AS1	8	9	8	6	10	6	4	7	4
ADNP2	768	737	693	839	949	969	825	773	648
ADO	695	678	623	638	696	622	736	704	500
ADORA1	37	30	43	31	16	28	36	36	30
ADORA2A	4	1	2	4	0	3	3	5	3
ADORA2A-AS1	0	0	0	0	0	1	0	1	0
ADORA2B	749	759	703	762	837	799	960	1019	763
ADORA2BP1	0	0	0	0	0	0	0	0	0
ADORA3	1	0	0	0	0	0	0	0	0
ADPGK	950	965	924	1077	1228	1180	1083	1065	895
ADPGK-AS1	1	3	2	2	6	11	5	2	2
ADPRH	0	0	2	0	1	2	0	1	0
ADPRHL1	22	16	13	10	13	14	14	6	8
ADPRHL2	605	692	577	683	800	713	614	662	623
ADPRM	103	108	90	102	124	98	99	126	82
ADRA1A	0	0	0	0	0	0	0	0	0
ADRA1B	178	193	171	192	217	199	239	258	216
ADRA1D	358	399	452	365	407	411	448	423	424
ADRA2A	0	2	0	3	0	0	0	0	1
ADRA2B	0	0	0	0	0	0	0	0	0
ADRA2C	0	0	0	0	0	0	0	0	0
ADRB1	3	3	0	4	4	7	7	1	7
ADRB2	11	3	9	10	16	14	18	26	16
ADRB3	0	0	0	0	0	0	0	0	0
ADRM1	2676	3091	2581	2822	3392	3083	2971	3109	2751
ADSL	75	81	58	92	89	96	101	120	70
ADSS1	20	21	25	10	20	11	15	14	8
ADSS2	560	468	549	664	720	682	809	744	539
ADTRP	10	11	16	13	5	14	8	4	7
AEBP1	0	1	3	1	0	5	0	4	0
AEBP2	570	570	602	622	691	599	641	618	466
AEN	1334	1367	1185	1405	1537	1505	1307	1570	1278
AF001548.1	0	0	0	0	0	0	0	0	0
AF001548.2	14	4	6	11	12	14	11	11	4
AF001548.3	0	0	0	1	0	0	0	0	0
AF001550.1	0	0	0	0	0	0	0	0	0
AF001550.2	0	0	0	0	0	0	0	0	0
AF003529.1	0	0	0	0	0	0	0	0	0
AF013593.1	0	0	1	2	1	0	1	0	0
AF013593.2	0	0	0	0	0	0	0	0	0
AF015262.1	0	1	0	0	0	0	0	0	0
AF015720.1	0	0	0	0	0	0	0	0	0
AF038458.1	0	0	0	0	0	0	0	0	0
AF038458.2	0	0	0	1	0	0	0	0	0
AF038458.3	0	1	1	1	3	0	2	2	2
AF064858.1	5	3	9	5	2	3	4	2	3
AF064858.2	0	1	0	0	0	0	0	0	0
AF064858.3	0	0	0	0	0	0	0	0	0
AF064860.1	2	0	0	0	1	0	0	2	0
AF064860.2	0	0	0	0	1	0	0	0	0
AF064861.1	0	0	0	0	0	0	0	0	0
AF064863.1	0	0	0	0	0	0	0	0	0
AF064866.1	0	0	0	0	0	0	0	0	0
AF067845.1	0	0	0	0	0	0	0	0	0
AF067845.2	0	0	0	0	0	0	0	0	0
AF067845.4	0	0	0	0	0	0	0	0	0
AF067845.5	0	0	0	0	0	0	0	0	0
AF093117.1	0	0	0	0	0	0	0	0	0
AF096876.1	0	0	0	0	0	0	0	0	0
AF099810.1	0	0	0	0	0	0	0	0	0
AF106564.1	8	7	4	8	3	6	12	5	4
AF107885.1	0	0	0	0	0	0	0	0	0
AF107885.2	0	0	0	0	0	0	0	0	0
AF111167.1	0	0	0	0	0	0	0	0	0
AF111167.2	7	13	9	6	6	5	9	9	6
AF111167.3	0	0	0	0	0	0	0	0	0
AF111168.1	2	5	3	4	2	5	0	1	0
AF111169.1	0	0	0	0	0	0	0	0	0
AF111169.2	0	0	0	0	0	0	0	0	2
AF111169.3	1	1	0	0	4	2	2	0	0
AF111169.4	0	0	0	0	0	0	0	0	0
AF117829.1	247	272	259	311	308	332	314	258	154
AF117829.2	2	0	0	1	0	0	3	0	0
AF121898.1	0	0	0	0	0	0	0	0	0
AF123462.1	0	0	0	1	0	0	0	0	0
AF124730.1	0	0	0	0	0	0	0	0	0
AF124730.2	0	0	0	0	0	0	0	0	0
AF127577.1	0	0	0	0	0	0	0	0	0
AF127577.2	0	0	0	0	0	0	0	0	0
AF127577.3	0	0	0	0	0	0	0	0	0
AF127577.4	50	30	40	39	47	33	43	27	27
AF127577.5	0	0	0	0	0	0	0	0	1
AF127577.6	0	0	0	0	0	0	0	0	0
AF127936.1	1	0	1	1	0	1	2	0	2
AF129075.1	0	0	0	0	0	0	0	0	0
AF129075.2	1	2	2	1	1	3	6	1	1
AF129075.3	6	11	5	7	3	10	6	5	1
AF129075.4	1	3	2	3	7	5	0	3	1
AF129408.1	0	0	0	1	3	0	0	1	0
AF129408.2	0	0	0	0	0	0	0	0	0
AF130248.1	0	0	0	0	0	0	0	0	0
AF130359.1	0	0	0	0	0	0	0	0	0
AF130417.1	0	0	0	0	0	0	0	0	0
AF131215.1	0	0	0	0	0	0	0	0	0
AF131215.2	4	3	5	4	0	2	11	4	1
AF131215.3	0	4	1	0	4	2	0	2	1
AF131215.4	7	5	2	4	2	5	4	1	1
AF131215.5	35	33	51	17	35	47	35	35	24
AF131215.6	10	18	18	25	10	14	10	13	15
AF131215.7	3	0	0	2	0	0	1	0	0
AF131216.1	0	0	0	1	0	0	0	0	0
AF131216.2	0	0	0	0	0	0	0	0	0
AF131216.3	0	0	0	0	0	0	0	0	0
AF131216.4	5	4	3	1	2	4	6	0	2
AF131216.5	1	0	4	0	0	0	0	0	0
AF146191.1	0	0	0	0	0	0	0	0	0
AF165147.1	1	0	4	2	0	1	1	0	1
AF178030.1	0	0	0	0	0	0	0	0	0
AF181450.1	0	0	0	0	0	0	0	0	0
AF186190.1	0	0	0	0	0	0	0	0	0
AF186192.1	0	0	0	0	0	0	0	0	0
AF186192.2	0	0	0	0	0	0	0	0	0
AF186192.3	0	0	0	0	0	0	0	0	0
AF186192.4	0	0	0	0	0	0	0	0	0
AF186996.1	0	0	0	0	0	0	0	0	0
AF186996.2	1	0	0	0	0	0	0	0	0
AF186996.3	0	0	0	0	0	0	0	0	0
AF196969.1	0	3	3	0	2	0	1	1	0
AF196972.1	4	4	1	3	3	1	4	3	3
AF196972.2	0	0	0	0	2	0	0	0	0
AF201337.1	26	28	15	18	17	23	27	22	19
AF207955.1	0	0	0	0	0	0	0	0	0
AF212831.1	1	0	0	0	0	0	0	0	0
AF213884.1	0	0	0	0	0	0	0	0	0
AF213884.2	0	0	0	0	0	0	0	0	0
AF213884.3	4	0	0	0	1	3	0	0	0
AF222684.1	0	0	1	0	0	1	0	0	0
AF222685.1	0	0	2	2	1	2	1	4	2
AF228727.1	0	0	0	0	0	0	0	0	0
AF228730.1	0	0	0	0	0	0	0	0	0
AF228730.2	0	0	0	0	0	0	0	0	0
AF228730.3	0	0	0	0	0	0	0	0	0
AF228730.4	0	0	0	0	0	0	0	0	0
AF228730.5	0	1	0	0	3	0	0	0	0
AF228730.6	0	0	0	0	0	0	0	0	0
AF230666.1	2	3	1	5	0	0	3	0	2
AF230666.2	0	5	1	1	1	3	5	6	0
AF233439.1	0	0	0	0	0	1	1	0	0
AF233439.2	0	0	0	0	0	0	0	0	0
AF233439.3	0	0	0	0	0	0	0	0	0
AF235103.1	2	0	0	0	0	0	1	0	1
AF235103.2	0	0	0	0	0	0	0	0	0
AF235103.3	12	14	9	8	19	10	13	9	10
AF238378.1	0	0	0	0	0	0	0	0	0
AF240627.1	0	0	0	0	0	0	0	0	0
AF241725.1	0	0	0	0	0	0	0	0	0
AF241726.1	0	0	0	0	0	0	0	0	0
AF241726.2	0	0	0	0	0	0	0	0	0
AF241728.1	0	0	0	0	0	0	0	0	0
AF241728.2	4	5	2	0	2	7	2	4	10
AF246928.1	0	0	0	0	0	0	0	0	0
AF250324.1	0	0	0	0	0	0	0	0	0
AF254982.1	0	0	0	0	0	0	0	0	0
AF254983.1	0	0	0	0	0	0	0	0	0
AF254983.2	0	0	0	0	0	0	0	0	0
AF274573.1	0	0	0	0	0	0	0	0	0
AF274853.1	8	9	7	8	9	7	13	5	7
AF274858.1	13	10	15	12	6	7	0	12	4
AF279873.1	1	0	0	0	0	0	0	0	1
AF279873.2	0	0	0	0	0	0	0	1	0
AF279873.3	0	0	0	1	0	0	0	0	0
AF279873.4	0	0	0	0	0	0	0	0	0
AF287957.1	2	1	0	3	4	7	1	3	0
AF305872.1	0	0	0	0	0	0	0	0	0
AF305872.2	0	0	0	0	0	0	0	6	0
AFAP1	3403	3446	3198	2848	3120	3160	3428	3281	2462
AFAP1-AS1	35	27	14	14	30	22	23	20	27
AFAP1L1	175	223	163	138	190	189	193	158	160
AFAP1L2	10	25	8	5	15	13	20	24	19
AFDN	1731	1834	1720	1690	1997	2062	2000	1920	1449
AFDN-DT	2	5	3	2	0	3	0	1	1
AFF1	931	895	913	963	1004	1046	912	898	607
AFF2	200	199	189	148	158	188	172	171	100
AFF2-IT1	0	0	0	0	0	0	0	0	0
AFF3	199	203	191	145	176	174	173	191	160
AFF4	6157	6087	6054	5426	5861	5842	5529	5565	3650
AFG1L	134	134	135	100	135	108	109	94	86
AFG3L1P	209	172	175	237	205	243	212	185	149
AFG3L2	1572	1564	1483	1681	1842	1842	1657	1624	1226
AFG3L2P1	2	0	4	1	2	1	0	2	0
AFM	1	0	0	1	0	0	0	1	0
AFMID	285	321	342	319	408	357	345	363	318
AFP	64	69	69	106	104	97	98	82	92
AFTPH	755	630	724	752	909	816	753	796	506
AGA	270	268	286	249	245	230	251	219	179
AGAP1	1043	1124	1101	945	1039	1006	989	960	813
AGAP1-IT1	11	8	4	2	13	10	5	9	3
AGAP10P	0	1	0	0	0	0	0	0	0
AGAP11	0	0	0	0	0	0	0	0	0
AGAP12P	0	1	1	3	0	0	1	0	0
AGAP13P	0	3	0	3	0	2	2	0	1
AGAP14P	0	0	0	0	0	0	0	0	0
AGAP2	18	28	17	20	19	19	24	9	16
AGAP2-AS1	106	131	137	125	145	115	142	167	109
AGAP3	1824	2030	1806	1799	2099	1914	2093	2026	1591
AGAP4	33	33	41	35	39	28	43	40	24
AGAP5	2	1	1	3	3	3	0	4	0
AGAP6	6	8	10	8	10	5	12	10	10
AGAP7P	0	0	0	0	0	0	0	0	0
AGAP9	37	38	35	37	51	50	48	38	15
AGBL1	0	1	0	0	0	1	0	0	1
AGBL1-AS1	0	0	0	0	0	1	0	0	0
AGBL2	14	18	12	29	32	25	23	18	10
AGBL3	31	33	45	32	42	38	34	34	25
AGBL4	1	0	3	0	1	0	3	2	0
AGBL4-AS1	0	0	0	0	0	0	0	0	0
AGBL4-IT1	0	0	0	0	0	0	0	0	0
AGBL5	1018	1069	946	788	906	955	791	853	685
AGBL5-AS1	0	0	0	0	0	0	0	3	0
AGBL5-IT1	0	0	1	0	0	2	1	1	0
AGER	22	16	27	16	28	22	18	37	27
AGFG1	1282	1322	1472	1625	1928	1921	1779	1840	1250
AGFG2	326	297	303	310	390	349	351	373	315
AGGF1	195	196	191	244	254	219	273	240	167
AGGF1P1	0	0	0	0	0	0	0	0	0
AGGF1P10	0	0	0	0	0	0	0	0	0
AGGF1P2	0	0	0	0	0	0	0	0	0
AGGF1P3	0	0	0	0	0	0	0	0	0
AGGF1P4	0	0	0	0	0	0	0	0	0
AGGF1P5	0	0	0	0	0	0	0	0	0
AGGF1P6	0	0	0	0	0	0	0	0	0
AGGF1P7	0	0	0	0	0	0	0	0	0
AGGF1P8	0	0	0	0	0	0	0	0	0
AGGF1P9	0	0	0	0	0	0	0	0	0
AGK	1585	1660	1419	1771	1928	1768	1694	1796	1392
AGKP1	1	0	1	3	3	0	6	1	0
AGL	872	717	849	849	821	943	825	762	479
AGMAT	2	4	7	3	5	6	5	3	1
AGMO	0	0	0	0	0	0	0	0	0
AGO1	2394	2344	2230	2211	2243	2384	2150	2309	1652
AGO2	2235	2289	2307	2458	2614	2817	2971	3017	2057
AGO3	776	753	827	813	892	971	832	877	546
AGO4	497	503	509	369	422	452	412	420	278
AGPAT1	1535	1635	1460	1425	1721	1467	1427	1425	1265
AGPAT2	622	650	598	560	631	636	590	609	574
AGPAT3	2218	2282	2132	2370	2589	2566	2516	2365	1903
AGPAT4	585	618	568	462	486	516	498	528	357
AGPAT5	1179	1147	1153	1092	1217	1177	1420	1334	851
AGPAT5P1	0	0	0	0	0	0	0	0	0
AGPS	3352	3252	3383	3273	3664	3630	3734	3627	2603
AGR2	0	0	0	0	0	0	1	0	0
AGR3	0	0	0	0	0	0	0	0	0
AGRN	5890	6042	5365	5559	6299	5666	5583	5224	4090
AGRP	0	0	1	0	0	0	0	3	0
AGT	61	78	58	37	29	36	41	30	18
AGTPBP1	339	286	394	419	458	458	493	393	215
AGTR1	9	13	12	4	6	11	7	12	9
AGTR2	0	0	0	0	0	0	0	0	0
AGTRAP	502	611	494	432	446	444	378	380	333
AGXT	0	0	0	0	0	0	0	0	0
AGXT2	0	0	2	0	0	0	0	0	0
AHCTF1	1337	1244	1324	1631	1826	1727	1797	1732	1090
AHCY	1975	2247	1946	2201	2550	2500	2313	2451	2159
AHCYL1	3525	3649	3317	3429	3927	3591	3717	3531	2712
AHCYL2	849	862	814	742	875	800	651	672	465
AHCYP2	0	0	1	0	0	0	0	0	0
AHCYP3	0	0	0	0	0	0	0	0	0
AHCYP4	0	0	0	0	0	0	0	0	0
AHCYP5	0	0	0	0	0	0	0	0	0
AHCYP7	0	1	0	0	0	0	0	0	0
AHCYP8	0	0	0	0	0	0	0	0	0
AHDC1	643	704	650	466	579	538	667	597	422
AHI1	491	469	539	552	581	563	538	567	312
AHNAK	20453	21073	18493	14955	16184	17938	16244	18139	11652
AHNAK2	2843	3123	2635	1526	1657	1695	1893	1785	1190
AHR	0	0	2	2	0	2	0	0	0
AHRR	86	59	69	39	37	49	41	46	33
AHSA1	1308	1269	1090	1561	1760	1765	1589	1666	1462
AHSA2P	211	222	239	200	245	212	243	232	152
AHSG	0	0	1	1	1	0	1	0	2
AHSP	0	0	0	0	0	0	0	0	0
AICDA	0	0	0	0	0	0	0	0	0
AIDA	443	380	434	649	671	599	699	645	425
AIF1	0	0	0	0	0	0	1	0	0
AIF1L	4766	4840	4246	3233	3983	3670	4380	4131	3123
AIFM1	1146	1174	1098	1079	1277	1198	1230	1108	986
AIFM1P1	0	0	0	0	0	0	0	0	0
AIFM2	739	802	720	814	970	915	760	831	753
AIFM3	0	0	0	2	0	1	1	2	0
AIG1	632	613	604	544	612	559	582	511	460
AIG1P1	0	0	0	0	0	0	0	0	0
AIM2	2	0	0	0	0	0	2	0	0
AIMP1	833	763	747	821	884	886	868	932	660
AIMP1P1	0	0	0	0	0	0	0	0	0
AIMP1P2	0	0	0	0	0	0	0	0	0
AIMP2	661	763	617	555	645	612	578	611	555
AIP	506	544	429	437	533	436	484	428	424
AIPL1	0	2	0	2	2	0	0	0	0
AIRE	1	0	0	1	0	0	0	0	0
AIRN	0	0	0	0	0	0	0	0	0
AJ003147.1	0	1	0	0	0	0	0	0	0
AJ003147.2	3	8	2	8	5	4	5	5	5
AJ003147.3	2	0	0	2	1	0	2	2	1
AJ006995.1	0	0	0	0	0	0	0	0	0
AJ009632.1	0	0	0	0	0	0	0	0	0
AJ009632.2	0	0	0	0	0	0	0	0	0
AJ011931.1	0	0	0	0	0	1	0	1	0
AJ011931.2	2	3	2	1	1	5	1	2	0
AJ011932.1	3	2	2	4	8	6	4	5	1
AJ239318.1	0	0	0	0	0	0	0	0	0
AJ239321.1	0	0	0	0	0	0	0	0	0
AJ239322.1	0	1	0	1	0	0	0	0	5
AJ239322.2	0	0	0	2	0	0	2	0	1
AJ239328.1	0	0	0	0	0	0	0	0	0
AJ271736.1	0	0	0	0	0	0	0	0	0
AJAP1	19	32	13	16	9	16	11	31	20
AJM1	193	157	156	143	164	168	124	138	106
AJUBA	1184	1119	1024	1290	1479	1458	1494	1538	1206
AK1	61	47	33	32	49	41	44	54	41
AK2	2351	2388	2238	2513	2812	2650	2684	2715	2096
AK2P2	1	3	2	0	0	0	2	1	0
AK3	846	892	893	1059	1180	1125	1204	1075	781
AK3P2	0	0	0	0	1	0	0	0	0
AK3P3	4	12	4	6	3	2	6	5	5
AK3P4	0	0	0	0	0	0	0	0	0
AK3P5	0	0	0	0	0	0	0	0	0
AK4	1554	1432	1423	1591	1691	1650	2040	1753	1059
AK4P1	10	20	10	11	15	13	13	19	11
AK4P2	0	0	0	0	0	0	0	0	0
AK4P3	0	0	0	0	0	0	1	0	0
AK4P4	0	0	2	0	0	0	1	1	0
AK4P5	0	0	0	0	0	0	0	0	0
AK4P6	0	0	0	0	0	0	0	0	0
AK5	95	125	114	100	122	132	163	149	137
AK6	151	115	123	243	246	194	222	218	142
AK6P1	0	0	0	0	0	0	0	0	0
AK6P2	0	0	0	0	0	0	0	0	0
AK7	0	0	1	0	0	0	1	0	0
AK8	10	7	6	2	4	12	3	2	1
AK9	141	108	137	158	137	160	118	132	56
AKAIN1	0	1	0	0	0	0	0	0	0
AKAP1	952	915	837	871	1039	950	1126	1083	756
AKAP10	1101	1002	1086	1217	1258	1264	1168	1086	925
AKAP11	1378	1168	1385	1347	1454	1387	1478	1388	795
AKAP12	5786	5805	5288	4385	4691	4831	4873	5263	3830
AKAP13	3028	3132	2864	2892	2974	3022	2764	2901	1906
AKAP14	1	0	0	0	0	1	0	1	0
AKAP17A	761	834	749	884	1021	988	800	964	707
AKAP17BP	0	0	0	0	0	0	0	0	0
AKAP3	35	38	28	19	23	18	13	11	7
AKAP4	0	0	0	0	0	0	0	0	0
AKAP5	48	58	42	69	93	76	57	59	50
AKAP6	1015	930	919	699	754	776	935	986	608
AKAP7	148	98	118	149	176	194	174	151	103
AKAP8	553	680	596	610	709	690	633	698	560
AKAP8L	1359	1584	1412	1247	1300	1340	1069	1133	922
AKAP8P1	0	0	0	0	0	0	0	0	0
AKAP9	2740	2508	2697	2466	2512	2659	2393	2523	1398
AKIP1	503	527	416	416	470	450	365	385	355
AKIRIN1	1290	1336	1354	1693	1842	1835	1583	1753	1207
AKIRIN1P1	0	0	0	0	0	0	0	0	0
AKIRIN1P2	0	0	1	0	0	0	0	0	0
AKIRIN2	1664	1669	1563	1495	1694	1630	1575	1487	1239
AKIRIN2P1	0	0	0	0	0	0	0	0	0
AKNA	261	293	297	327	335	289	294	314	246
AKNAD1	4	14	14	10	3	5	3	10	4
AKR1A1	820	918	740	810	890	823	787	801	709
AKR1B1	5310	5636	4706	5382	6389	5850	5891	5809	5157
AKR1B10	75	68	71	80	94	79	85	79	55
AKR1B10P1	0	0	0	0	0	0	0	0	0
AKR1B10P2	0	0	0	0	0	0	0	0	0
AKR1B15	0	0	0	1	1	1	0	0	0
AKR1B1P1	0	0	0	0	0	0	2	0	2
AKR1B1P2	0	0	0	0	0	0	0	0	0
AKR1B1P3	0	1	0	1	1	0	0	1	0
AKR1B1P4	0	0	0	0	0	0	0	0	0
AKR1B1P6	0	0	0	1	0	0	3	0	0
AKR1B1P7	0	0	0	0	0	1	0	2	0
AKR1B1P8	0	0	0	0	0	0	0	0	0
AKR1C1	57	79	78	61	64	65	70	62	64
AKR1C2	3	4	1	5	6	4	10	7	5
AKR1C3	752	767	688	514	584	565	568	434	387
AKR1C4	0	0	0	0	0	0	0	0	0
AKR1C5P	0	1	0	0	0	0	0	0	0
AKR1C6P	0	0	0	0	0	0	0	0	0
AKR1C7P	6	4	13	15	7	4	9	9	8
AKR1C8P	1	0	1	1	0	0	1	0	0
AKR1D1	2	2	0	0	0	0	0	0	0
AKR1D1P1	0	0	0	0	0	0	0	0	0
AKR1E2	0	0	0	1	1	1	0	0	0
AKR7A2	674	699	663	701	870	725	677	764	537
AKR7A2P1	3	0	0	0	0	0	0	0	0
AKR7A3	5	2	4	2	0	6	1	1	2
AKR7L	2	5	7	5	5	6	4	2	4
AKT1	2922	2992	2639	3040	3548	3413	2977	3473	2679
AKT1S1	1559	1587	1394	1399	1479	1488	1388	1493	1197
AKT2	2041	2187	2006	1859	2235	2136	2251	2181	1835
AKT3	1284	1095	1106	1363	1388	1412	1535	1493	960
AKT3-IT1	0	2	1	2	3	4	0	2	0
AKTIP	526	504	540	537	753	614	620	571	453
AL008582.1	0	4	0	0	0	3	6	0	2
AL008626.1	0	0	0	0	0	0	0	0	0
AL008627.1	0	0	0	0	0	2	0	1	1
AL008628.1	0	1	0	0	3	2	0	4	0
AL008629.1	0	0	0	0	0	0	0	0	0
AL008633.1	0	0	1	1	0	0	0	0	0
AL008635.1	0	0	1	0	1	1	0	0	0
AL008636.1	0	0	0	0	0	0	0	0	0
AL008638.1	0	0	0	0	0	0	0	0	0
AL008638.2	0	0	0	0	0	0	0	0	0
AL008638.3	0	0	0	0	0	0	0	0	0
AL008638.4	0	0	0	0	0	0	0	0	0
AL008638.5	0	0	0	0	0	0	0	0	0
AL008638.6	0	0	0	0	0	0	0	0	0
AL008707.1	0	4	1	0	0	3	0	1	1
AL008718.1	0	0	0	0	0	0	0	0	0
AL008718.2	0	0	1	0	0	1	0	0	0
AL008718.3	0	0	0	0	1	0	1	1	0
AL008719.1	0	0	0	0	0	0	0	0	0
AL008720.1	0	0	0	0	0	0	0	0	0
AL008720.2	0	0	0	0	0	0	0	0	0
AL008721.1	0	0	0	0	0	0	0	0	0
AL008721.2	32	31	35	22	30	18	36	29	13
AL008723.1	0	0	0	0	0	0	0	0	0
AL008723.2	0	0	0	0	0	0	0	0	0
AL008723.3	0	0	0	0	0	0	0	0	0
AL008725.1	0	0	0	1	0	0	2	0	0
AL008726.1	3	2	1	0	0	5	1	3	4
AL008726.2	0	0	1	0	0	0	0	0	0
AL008727.1	0	2	0	0	0	1	0	0	1
AL008729.1	6	6	12	11	15	9	5	13	9
AL008729.2	4	1	3	1	1	2	2	5	2
AL008730.1	1	1	1	2	3	3	0	2	0
AL008733.1	0	0	0	0	0	0	0	0	0
AL008987.1	0	0	0	0	0	0	0	0	0
AL009028.1	0	0	0	0	0	0	0	0	0
AL009031.1	0	0	0	0	0	0	0	0	0
AL009048.1	0	0	0	0	0	0	0	0	0
AL009050.1	0	0	0	0	0	0	0	0	0
AL009172.1	0	0	0	0	0	0	0	0	0
AL009174.1	36	42	53	38	49	53	57	44	44
AL009175.1	0	0	0	0	0	0	0	0	0
AL009176.1	0	0	0	0	0	0	0	2	0
AL009177.1	0	0	0	3	0	3	1	0	1
AL009178.1	0	0	0	0	0	0	0	0	0
AL009178.2	1	0	0	0	0	0	0	0	0
AL009178.3	0	0	0	0	0	0	0	0	0
AL009179.1	0	0	0	0	0	1	0	0	0
AL009179.2	1	0	0	0	0	0	0	0	0
AL009179.3	0	0	0	0	0	0	0	0	0
AL009181.1	0	0	0	0	0	0	0	0	0
AL009181.2	1	2	0	0	5	2	2	1	2
AL009183.1	0	0	0	0	0	0	0	0	0
AL020989.1	0	0	0	0	0	0	0	0	0
AL020991.1	0	0	0	0	0	0	0	0	0
AL020993.1	0	0	0	1	0	0	0	0	0
AL020993.2	0	0	0	0	0	0	0	0	0
AL020994.1	0	0	0	0	0	0	0	0	0
AL020994.2	0	0	0	0	0	0	0	0	0
AL020994.3	0	0	0	0	0	0	0	0	0
AL020995.1	2	0	0	0	0	0	0	0	0
AL020995.2	1	1	2	0	0	2	8	0	0
AL020996.1	8	13	6	12	15	12	8	11	4
AL020996.2	0	0	0	0	0	0	0	0	0
AL020996.3	0	0	0	0	0	0	0	0	0
AL020997.1	0	0	0	1	2	1	1	3	0
AL020997.2	3	0	1	0	4	5	1	1	1
AL020997.3	0	0	0	2	0	0	0	0	0
AL020997.4	3	0	1	2	0	2	1	1	0
AL020997.5	2	0	1	0	2	0	0	2	0
AL020998.1	0	0	0	0	0	0	0	0	0
AL021026.1	0	0	0	0	0	0	0	0	0
AL021068.1	1	2	0	0	2	0	0	0	1
AL021153.1	0	0	0	0	0	0	0	0	1
AL021154.1	10	6	12	9	7	4	9	4	5
AL021155.1	0	0	0	0	0	0	0	0	1
AL021155.2	0	0	0	0	0	0	0	0	0
AL021155.3	0	0	0	0	0	0	0	0	0
AL021155.4	0	0	0	0	0	0	0	0	0
AL021155.5	37	27	23	46	43	35	53	57	38
AL021308.1	2	4	3	0	4	0	3	2	0
AL021328.1	0	0	0	0	0	0	1	0	2
AL021331.1	0	0	0	0	0	0	0	0	0
AL021368.1	0	0	0	0	0	0	0	0	0
AL021368.2	6	3	4	4	2	8	1	3	1
AL021368.3	0	0	0	0	0	0	0	0	0
AL021368.4	0	0	0	0	0	0	0	0	0
AL021368.5	0	0	0	0	0	0	0	0	0
AL021391.1	0	0	0	0	0	0	0	0	0
AL021392.1	3	1	0	0	0	0	0	0	0
AL021393.1	0	0	0	0	0	0	0	0	0
AL021395.1	0	0	0	0	0	0	0	0	0
AL021395.2	0	0	0	0	0	0	0	0	0
AL021396.1	2	4	4	1	6	2	1	2	0
AL021397.1	0	0	0	0	0	0	0	0	0
AL021407.1	0	0	0	0	0	0	0	0	0
AL021407.2	0	0	0	0	0	0	0	0	0
AL021407.3	1	0	0	1	3	1	2	6	0
AL021408.1	7	4	8	3	7	3	4	1	3
AL021408.2	0	0	0	0	0	0	0	0	0
AL021546.1	0	0	0	0	0	0	0	0	0
AL021578.1	3	8	2	6	3	6	4	8	10
AL021707.1	3	6	5	2	6	3	5	1	2
AL021707.2	30	30	10	14	11	22	18	17	6
AL021707.3	6	5	4	4	5	5	3	3	5
AL021707.4	0	3	0	0	0	0	0	0	1
AL021707.5	1	1	0	4	2	1	9	1	2
AL021707.6	8	11	7	16	16	16	12	9	17
AL021707.7	0	0	2	0	2	2	5	2	2
AL021707.8	14	8	10	6	6	5	4	10	10
AL021707.9	1	0	6	1	0	1	0	0	0
AL021807.1	18	16	11	11	9	14	5	10	1
AL021808.1	0	0	0	0	0	0	0	0	0
AL021877.1	0	0	0	0	0	0	0	0	0
AL021877.2	0	0	0	0	0	0	0	0	0
AL021878.2	3	4	2	4	9	6	1	3	0
AL021879.1	0	0	0	0	0	0	0	0	0
AL021917.1	0	0	0	0	0	0	0	0	0
AL021918.1	0	0	0	0	0	0	0	0	0
AL021918.2	0	0	0	0	0	0	0	0	0
AL021918.3	0	0	0	0	0	0	0	0	0
AL021918.4	0	0	0	0	0	0	0	1	0
AL021918.5	1	1	3	2	9	1	0	1	0
AL021920.1	0	0	0	0	0	0	1	0	0
AL021920.2	0	0	0	0	0	1	0	0	0
AL021920.3	0	0	0	0	0	0	0	0	0
AL021921.1	0	0	0	0	0	0	0	0	0
AL021937.1	0	0	0	0	0	0	0	0	0
AL021937.2	0	0	0	0	0	0	0	0	0
AL021937.3	1	0	0	2	0	0	0	0	0
AL021937.4	0	0	0	0	0	0	0	0	0
AL021937.5	0	0	0	0	0	0	0	0	0
AL021937.6	0	0	0	0	0	0	0	0	0
AL021938.1	0	0	0	0	1	2	3	0	0
AL021939.1	0	0	0	0	1	0	0	0	1
AL021940.1	0	0	0	0	0	0	0	0	0
AL021978.1	0	0	0	1	0	0	0	0	0
AL021997.1	2	0	3	7	0	0	3	0	0
AL021997.2	0	3	2	0	0	0	1	0	1
AL021997.3	3	0	0	1	3	0	0	0	0
AL022067.1	0	0	0	0	1	0	0	0	0
AL022067.2	0	0	0	0	0	0	0	0	0
AL022069.1	1	5	0	6	2	2	3	2	7
AL022069.2	0	1	0	3	0	1	1	0	0
AL022069.3	44	38	48	24	37	31	19	28	13
AL022097.1	0	0	1	0	0	0	0	0	0
AL022098.1	0	0	1	1	0	0	0	4	0
AL022099.1	0	0	0	0	0	0	0	0	0
AL022100.1	1	1	2	0	1	0	1	1	0
AL022100.2	0	0	0	0	0	0	0	0	0
AL022149.1	0	0	0	0	0	0	0	0	0
AL022151.1	0	0	0	0	0	1	0	1	0
AL022154.1	0	0	0	0	0	0	0	0	0
AL022157.1	8	4	9	7	9	8	5	5	5
AL022161.1	0	0	0	0	0	0	0	0	0
AL022162.1	6	10	9	5	10	8	6	10	17
AL022163.1	0	0	0	0	0	0	0	0	0
AL022165.1	0	0	0	0	0	0	0	0	0
AL022170.1	0	0	0	0	0	0	0	0	0
AL022237.1	0	0	0	0	0	0	0	0	0
AL022238.1	0	0	0	0	0	0	0	0	0
AL022238.2	0	0	0	0	0	0	0	0	0
AL022238.3	0	0	0	0	0	0	2	1	0
AL022238.4	2	1	5	2	2	1	4	4	1
AL022310.1	0	0	0	0	0	1	1	0	0
AL022311.1	31	33	30	35	43	60	43	62	30
AL022312.1	0	0	0	0	0	0	0	0	0
AL022313.1	0	0	0	0	0	0	0	0	0
AL022313.2	0	2	4	0	0	1	2	2	0
AL022313.3	0	0	0	0	0	0	0	0	0
AL022313.4	0	0	0	0	0	0	0	0	0
AL022314.1	0	0	0	0	0	0	0	0	0
AL022315.1	1	1	2	0	0	2	1	0	0
AL022315.2	0	0	0	0	0	0	0	3	0
AL022316.1	2	2	0	1	1	3	5	1	0
AL022318.1	1	0	0	0	0	1	0	0	0
AL022318.2	0	0	0	0	0	0	0	0	0
AL022318.4	0	0	0	0	0	0	0	0	0
AL022318.5	1	1	0	0	0	0	0	0	0
AL022319.1	0	0	0	0	0	0	0	0	0
AL022322.1	6	3	3	1	1	3	1	1	1
AL022322.2	0	0	0	1	0	1	0	2	0
AL022323.1	1	1	0	0	1	0	0	0	0
AL022323.2	0	0	0	0	1	0	1	0	0
AL022323.3	0	0	1	0	0	1	2	0	0
AL022323.4	0	0	0	0	0	0	0	0	0
AL022324.1	0	0	0	0	0	0	0	0	0
AL022324.2	3	8	3	7	7	5	7	3	2
AL022324.3	0	0	0	0	0	0	0	0	0
AL022324.4	0	0	0	0	0	0	0	0	0
AL022326.1	0	2	0	0	0	0	0	0	0
AL022326.2	1	0	0	0	0	0	0	0	0
AL022328.1	1	2	1	0	1	4	1	2	1
AL022328.2	4	9	6	4	3	2	3	4	2
AL022328.3	0	3	1	3	2	2	0	1	1
AL022328.4	13	10	5	12	12	13	17	15	14
AL022329.1	0	0	1	0	0	0	2	0	0
AL022329.2	0	0	0	0	0	0	0	0	0
AL022329.3	0	0	0	0	0	0	0	0	0
AL022331.1	0	0	0	0	0	0	0	0	0
AL022332.1	0	0	0	0	0	0	0	0	0
AL022332.2	0	0	0	0	0	0	0	0	0
AL022334.1	0	1	0	0	0	0	0	0	0
AL022334.2	0	0	0	0	0	0	0	0	0
AL022337.1	0	0	0	0	0	0	0	0	0
AL022341.1	7	8	5	1	4	4	2	10	5
AL022341.2	0	0	0	2	0	0	1	0	0
AL022342.1	0	0	1	2	0	0	2	0	2
AL022344.1	0	0	0	0	0	0	0	0	0
AL022345.1	0	0	0	0	0	0	0	0	0
AL022345.2	0	0	0	0	0	0	0	0	0
AL022345.3	0	0	0	0	0	0	0	0	0
AL022345.4	2	0	3	4	3	2	1	3	2
AL022393.1	2	4	5	3	8	1	5	2	0
AL022394.1	1	1	0	1	3	1	0	0	1
AL022396.1	1	0	0	0	0	0	0	0	0
AL022397.1	0	0	0	0	0	0	0	0	0
AL022400.1	0	0	0	0	0	0	0	0	0
AL022401.1	0	0	0	0	0	0	0	0	0
AL022476.1	0	0	0	0	0	2	0	0	0
AL022578.1	0	0	0	0	0	0	0	0	0
AL022718.1	0	0	0	0	0	0	0	0	0
AL022721.1	0	0	0	0	0	1	0	0	0
AL022722.1	10	9	5	4	4	15	3	4	1
AL022722.2	0	0	0	0	0	0	0	0	0
AL022724.1	0	0	0	0	0	0	0	0	0
AL022724.2	0	0	0	0	0	0	0	0	0
AL022724.3	0	1	0	2	1	1	0	0	0
AL022726.1	0	0	0	0	0	0	0	0	0
AL023095.1	0	0	0	0	0	0	0	0	0
AL023280.1	0	0	0	0	0	0	0	0	0
AL023281.1	0	0	0	0	0	0	0	0	0
AL023281.2	1	0	0	0	0	1	0	0	0
AL023283.1	0	0	0	0	0	0	0	0	0
AL023284.1	0	0	0	0	0	0	0	0	0
AL023284.2	0	0	0	0	1	0	0	0	0
AL023284.3	0	0	0	0	0	0	0	0	0
AL023284.4	4	4	3	1	0	1	0	1	0
AL023495.1	0	0	0	0	0	0	0	0	0
AL023553.1	0	0	0	0	0	1	0	0	0
AL023574.1	0	0	0	0	0	0	0	0	0
AL023581.1	0	0	0	0	0	0	0	0	0
AL023581.2	0	0	0	4	2	1	0	0	0
AL023583.1	0	0	1	0	0	0	2	0	0
AL023584.1	0	0	0	0	0	0	0	0	0
AL023584.2	0	0	0	0	0	0	0	0	0
AL023653.1	0	0	0	0	0	0	0	0	0
AL023653.2	0	0	1	0	0	0	0	3	0
AL023693.1	0	0	1	0	0	0	0	0	0
AL023754.1	2	2	0	0	5	1	2	2	0
AL023754.2	0	0	0	0	0	0	0	0	0
AL023755.1	0	0	0	0	0	0	0	0	0
AL023773.1	0	0	0	0	0	0	0	0	0
AL023773.2	0	0	0	0	0	0	0	0	0
AL023775.1	0	0	0	1	0	0	2	0	1
AL023775.2	0	0	0	0	0	0	0	0	0
AL023802.1	0	0	0	0	0	0	0	0	0
AL023803.1	1	3	4	3	0	1	0	3	2
AL023803.2	0	7	2	2	9	7	7	6	7
AL023803.3	8	2	2	0	3	5	1	1	4
AL023806.1	2	2	3	1	6	2	4	2	5
AL023806.2	1	0	1	2	1	0	0	0	0
AL023806.3	8	7	18	12	17	7	10	7	4
AL023806.4	8	6	2	4	17	16	8	6	3
AL023806.5	3	0	0	0	0	0	0	1	0
AL023807.1	0	0	0	0	0	0	0	0	0
AL023875.1	0	0	0	0	0	0	0	0	0
AL023877.1	0	0	0	0	0	0	0	0	0
AL023879.1	0	0	0	0	0	0	0	0	0
AL023881.1	0	0	0	1	0	0	1	1	1
AL023882.1	0	0	0	0	0	1	0	1	0
AL023913.1	0	0	0	0	0	0	0	0	0
AL023973.1	1	0	0	0	1	0	0	0	0
AL024474.1	0	0	0	0	0	0	0	1	0
AL024474.2	0	0	0	0	0	0	0	0	0
AL024493.1	0	0	0	0	0	0	0	0	0
AL024495.1	0	0	0	0	0	0	0	0	0
AL024497.1	0	0	0	0	0	0	0	0	0
AL024497.2	1	1	0	2	0	0	0	0	0
AL024498.1	4	6	3	9	2	5	0	4	0
AL024498.2	0	0	0	0	0	0	0	0	0
AL024507.1	0	0	0	0	0	4	0	0	0
AL024507.2	0	0	0	0	0	0	0	0	0
AL024507.3	20	26	10	24	18	30	28	21	13
AL024508.1	0	0	0	0	1	0	2	1	0
AL024509.1	0	0	0	0	0	0	0	0	0
AL024509.2	0	1	0	0	0	0	0	0	0
AL024509.3	0	0	0	0	0	0	0	0	0
AL030996.1	0	0	0	0	0	0	0	0	0
AL031003.1	0	0	0	0	0	0	0	0	0
AL031005.1	0	0	0	0	0	0	0	0	0
AL031005.2	5	2	5	7	5	10	5	1	4
AL031008.1	0	0	1	0	0	0	0	0	0
AL031009.1	11	14	8	9	4	1	13	10	4
AL031053.1	0	0	0	0	0	0	0	1	0
AL031055.1	2	8	9	1	10	0	1	4	4
AL031056.1	0	1	1	1	0	0	0	0	0
AL031056.2	0	0	0	0	0	0	0	0	0
AL031058.1	3	1	1	4	5	4	5	2	5
AL031073.1	0	0	0	0	0	0	0	0	0
AL031073.2	0	0	0	0	0	0	0	0	0
AL031118.1	4	0	1	0	1	6	0	0	0
AL031119.1	0	0	0	0	0	0	0	2	0
AL031121.1	0	0	0	0	0	0	0	0	0
AL031121.2	0	0	1	0	0	0	0	0	2
AL031121.3	0	0	0	0	0	0	0	2	0
AL031123.1	0	0	0	0	0	0	0	0	0
AL031123.2	0	0	0	0	1	0	1	0	0
AL031123.3	0	0	0	0	0	0	0	0	0
AL031123.4	0	0	0	0	0	0	0	0	0
AL031123.5	0	0	0	0	0	0	0	0	0
AL031133.1	0	0	0	0	0	0	0	8	0
AL031183.1	0	0	0	0	0	0	0	0	0
AL031186.1	0	0	0	0	0	0	0	0	0
AL031229.1	0	0	0	0	0	0	0	0	0
AL031258.1	0	0	0	0	0	0	0	0	0
AL031259.1	0	0	0	0	0	0	0	0	0
AL031274.1	6	8	6	3	8	7	7	3	6
AL031275.1	0	0	0	0	0	0	0	0	0
AL031276.1	0	0	0	1	0	0	0	0	0
AL031280.1	0	0	0	0	0	0	0	0	0
AL031281.1	0	0	0	0	0	0	0	0	0
AL031281.2	0	0	0	0	0	0	0	0	0
AL031282.1	1	4	2	6	4	5	1	0	0
AL031282.2	79	86	100	75	68	77	66	62	39
AL031283.1	6	5	2	5	1	4	8	10	5
AL031283.2	0	0	0	0	1	1	1	3	0
AL031284.1	1	4	3	4	2	3	2	1	1
AL031289.1	0	1	0	1	0	5	1	1	0
AL031289.2	1	2	0	0	0	0	0	0	0
AL031290.1	0	0	0	0	0	0	0	0	0
AL031291.1	0	0	0	0	0	0	0	0	0
AL031293.1	0	0	0	0	0	0	0	0	0
AL031297.1	0	0	0	0	0	0	0	0	0
AL031313.1	0	0	0	0	0	0	0	0	0
AL031315.1	0	0	0	0	0	0	0	0	0
AL031320.1	0	0	0	0	0	0	0	0	0
AL031320.2	1	4	1	0	0	2	0	0	2
AL031386.1	0	0	0	0	0	0	0	0	0
AL031428.1	0	0	0	0	1	0	0	2	0
AL031428.2	0	0	0	0	0	0	0	0	0
AL031429.1	0	0	0	0	0	0	0	0	0
AL031429.2	0	0	0	0	0	0	0	0	0
AL031430.1	0	0	0	0	0	0	0	0	0
AL031432.1	0	0	0	0	0	0	0	0	0
AL031432.2	1	1	4	1	5	10	4	5	2
AL031432.3	3	1	2	1	3	2	0	1	3
AL031432.4	29	27	23	19	20	24	30	24	15
AL031432.5	1	0	1	6	3	7	12	6	5
AL031575.1	0	0	0	0	0	0	0	0	0
AL031577.1	2	3	0	0	4	3	1	6	0
AL031577.2	0	0	0	0	0	0	0	0	0
AL031584.1	0	0	0	0	0	0	0	0	0
AL031584.2	0	0	0	0	0	0	0	0	0
AL031584.3	0	0	0	0	0	0	0	0	0
AL031587.1	0	0	0	0	0	0	0	0	0
AL031587.2	1	0	0	0	0	0	2	0	0
AL031587.3	6	3	1	3	6	6	2	1	2
AL031587.4	0	0	0	0	0	0	0	0	0
AL031587.5	219	251	203	167	186	223	216	204	123
AL031590.1	0	0	0	0	0	0	0	0	0
AL031591.1	0	0	0	0	0	0	0	0	0
AL031591.2	0	0	0	0	0	0	0	0	0
AL031593.1	0	0	0	0	0	0	0	0	0
AL031595.1	0	0	0	0	0	0	0	0	0
AL031595.2	0	0	0	0	0	0	0	1	0
AL031595.3	0	0	0	0	1	0	0	0	0
AL031597.1	0	0	0	0	0	0	0	0	0
AL031598.1	0	0	0	0	0	0	0	0	0
AL031599.1	0	0	0	0	0	0	0	0	0
AL031600.1	1	0	0	0	0	0	0	0	0
AL031600.2	0	2	1	1	5	0	0	3	3
AL031600.3	8	4	2	6	3	6	2	4	6
AL031601.1	0	0	0	0	0	0	0	0	0
AL031601.2	0	0	0	0	0	0	0	0	0
AL031602.1	0	0	0	0	0	0	0	0	0
AL031602.2	0	0	0	0	0	0	0	0	0
AL031650.1	0	0	0	0	0	0	0	0	0
AL031651.1	0	0	0	0	0	0	0	0	0
AL031651.2	1	0	0	1	0	0	0	0	1
AL031656.1	0	0	0	0	0	0	0	0	0
AL031658.1	0	0	0	0	0	0	1	0	0
AL031658.2	0	0	0	0	0	0	0	0	0
AL031659.1	0	0	2	0	0	0	1	0	0
AL031662.1	0	0	0	0	0	0	0	0	0
AL031663.1	0	0	0	0	0	0	0	0	0
AL031663.2	0	0	0	0	0	0	0	0	0
AL031663.3	0	0	0	0	0	0	0	0	0
AL031665.1	0	0	0	0	0	0	0	0	0
AL031666.1	19	18	14	17	6	6	18	8	6
AL031666.2	2	3	8	3	6	2	2	8	2
AL031666.3	4	0	3	7	6	7	4	7	2
AL031667.1	0	0	0	0	0	0	0	0	0
AL031667.2	2	3	3	4	1	1	4	2	0
AL031667.3	0	3	4	3	1	2	1	2	0
AL031668.1	0	0	0	0	0	0	0	1	0
AL031668.2	3	2	7	6	4	3	10	5	2
AL031670.1	0	0	0	2	1	0	0	0	0
AL031673.1	5	5	6	5	6	7	1	0	3
AL031674.1	0	0	0	0	0	0	0	0	0
AL031676.1	0	0	0	0	0	0	0	0	0
AL031679.1	0	0	0	0	1	0	0	0	0
AL031681.1	0	0	0	0	0	0	0	0	0
AL031681.2	0	0	0	0	0	0	0	0	0
AL031681.3	0	0	0	0	0	0	0	0	0
AL031684.1	0	0	0	0	0	0	0	0	0
AL031685.1	0	0	0	0	0	0	0	0	0
AL031685.2	0	0	0	0	0	0	0	0	0
AL031686.1	0	0	0	0	0	0	0	0	0
AL031687.1	0	0	0	0	0	0	0	0	0
AL031705.1	4	0	1	0	1	0	2	0	0
AL031708.1	3	5	7	2	0	6	11	3	3
AL031709.1	3	0	1	0	2	0	0	1	0
AL031710.1	0	0	0	0	0	0	0	0	1
AL031710.2	6	4	8	12	14	14	12	5	6
AL031713.1	0	0	0	0	0	0	0	0	0
AL031714.1	5	3	2	10	6	3	5	9	5
AL031716.1	0	0	0	0	0	0	0	0	0
AL031717.1	0	0	0	0	0	0	0	0	0
AL031719.1	0	0	0	0	0	0	0	0	0
AL031719.2	1	2	2	0	1	3	0	1	6
AL031722.1	0	0	0	0	0	0	0	0	0
AL031726.1	0	0	0	0	0	0	0	0	0
AL031726.2	0	0	0	0	0	0	0	0	0
AL031727.1	31	21	21	37	32	26	27	18	25
AL031727.2	0	0	1	0	0	1	0	0	0
AL031729.1	4	13	2	5	2	4	0	6	4
AL031731.1	0	0	0	0	0	0	0	0	0
AL031733.1	0	0	0	0	0	0	0	0	0
AL031733.2	0	0	0	1	0	0	0	0	0
AL031736.1	0	2	0	1	0	0	0	0	1
AL031736.2	0	0	0	0	0	0	0	0	0
AL031737.1	0	0	0	0	0	0	0	0	0
AL031767.1	0	0	0	0	0	0	0	0	0
AL031767.2	0	0	0	0	0	0	0	0	0
AL031768.1	0	0	1	0	1	1	0	0	1
AL031768.2	0	0	0	0	0	0	0	0	0
AL031770.1	0	0	0	0	0	0	0	0	0
AL031772.1	3	1	1	0	5	1	0	1	1
AL031773.1	0	0	0	0	0	0	0	0	0
AL031774.1	0	0	0	0	0	0	0	0	0
AL031775.1	8	7	2	12	9	5	7	6	6
AL031775.2	0	0	1	0	0	0	0	0	0
AL031777.1	8	16	12	10	13	4	1	8	2
AL031777.2	104	94	81	63	92	65	39	40	34
AL031778.1	0	0	0	0	0	0	1	0	0
AL031779.1	0	0	0	0	0	0	0	0	0
AL031846.1	0	1	0	1	0	0	0	0	0
AL031846.2	1	1	0	0	0	0	1	0	1
AL031847.1	0	0	0	0	0	0	0	0	0
AL031847.2	0	1	1	0	0	0	0	0	1
AL031848.1	0	0	0	0	0	0	3	1	0
AL031848.2	10	2	6	5	1	6	3	2	0
AL031864.1	0	0	0	0	0	0	0	0	0
AL031864.2	0	0	0	0	0	0	0	0	0
AL031963.1	0	4	4	1	1	0	1	1	0
AL031963.2	0	0	0	0	0	0	0	0	0
AL031963.3	14	11	15	13	16	10	10	10	6
AL031985.1	0	0	0	0	0	0	0	0	0
AL031985.2	0	1	0	0	2	1	0	0	0
AL031985.3	38	23	38	33	30	60	43	35	27
AL031985.4	0	0	0	0	0	0	1	0	0
AL032819.1	0	2	0	0	0	3	0	0	0
AL032819.2	0	0	0	0	0	0	0	0	0
AL032821.1	0	0	0	0	0	0	0	0	0
AL032822.1	0	0	0	0	0	0	0	0	0
AL033379.1	0	0	0	0	0	0	0	0	0
AL033380.1	0	0	0	0	0	0	0	0	0
AL033381.1	0	0	0	0	0	0	0	0	0
AL033381.2	0	0	0	0	0	0	0	0	0
AL033381.3	0	0	0	0	0	0	0	0	0
AL033384.1	0	0	0	1	0	1	1	0	0
AL033384.2	0	2	0	0	0	1	1	0	0
AL033397.1	0	0	0	0	0	0	0	0	0
AL033397.2	0	0	0	0	0	0	1	0	1
AL033504.1	4	0	3	1	3	0	2	0	1
AL033518.1	0	0	0	0	0	0	0	0	0
AL033519.1	0	0	0	0	0	0	0	0	0
AL033519.2	0	0	0	0	0	0	0	0	0
AL033519.3	0	3	0	0	0	0	1	0	1
AL033519.4	0	0	0	0	0	0	0	0	0
AL033519.5	0	0	0	0	0	0	0	0	0
AL033523.1	20	14	19	21	15	17	17	9	20
AL033523.2	0	1	0	1	0	0	1	0	0
AL033527.1	0	0	0	0	2	1	3	3	0
AL033527.2	0	0	0	0	0	0	0	0	0
AL033527.3	0	0	0	1	0	0	0	0	0
AL033527.4	0	0	0	0	0	0	0	0	0
AL033528.1	0	0	0	0	0	0	0	0	0
AL033528.2	0	0	0	0	0	0	0	0	0
AL033528.3	6	5	5	5	11	6	4	9	2
AL033529.1	0	0	0	0	0	0	0	0	0
AL033530.1	0	0	0	0	0	0	0	0	0
AL033538.1	0	0	0	0	0	0	0	0	0
AL033538.2	0	0	0	0	0	0	0	0	0
AL033539.1	0	0	0	0	0	0	0	0	0
AL033539.2	0	0	0	0	0	0	0	0	0
AL033543.1	0	1	1	0	0	0	0	1	0
AL034345.1	0	0	0	0	0	0	0	0	0
AL034346.1	4	0	1	1	1	1	2	0	0
AL034347.1	2	2	4	0	4	3	5	0	3
AL034348.1	0	0	0	0	0	0	0	0	0
AL034349.1	0	0	0	0	0	0	0	0	0
AL034351.1	0	0	0	0	0	0	0	0	0
AL034351.3	1	2	0	2	0	0	0	1	0
AL034351.4	0	0	1	1	0	0	0	0	0
AL034369.1	0	0	0	0	0	0	0	0	0
AL034370.1	0	1	1	0	4	0	0	1	1
AL034372.1	0	0	0	0	0	0	0	0	0
AL034374.1	3	2	6	5	8	7	1	1	2
AL034376.1	0	1	0	1	1	0	2	3	2
AL034376.2	0	0	0	0	0	0	0	0	0
AL034379.1	2	0	2	1	3	0	3	1	0
AL034380.1	0	3	0	0	2	0	0	0	0
AL034380.2	0	0	0	0	0	0	0	0	0
AL034397.1	0	2	0	0	1	2	1	1	1
AL034397.2	0	0	0	0	0	0	0	0	0
AL034397.3	0	0	0	0	0	0	0	0	0
AL034399.1	0	0	0	0	0	0	0	0	0
AL034399.2	0	0	0	0	0	0	0	0	0
AL034403.1	0	0	0	0	0	0	0	0	0
AL034405.1	3	2	1	0	0	3	1	0	0
AL034410.1	0	0	0	0	0	0	0	0	0
AL034417.1	0	0	0	0	0	0	0	0	0
AL034417.2	0	0	0	0	0	0	0	1	0
AL034417.3	5	3	7	8	12	6	11	9	2
AL034417.4	0	1	2	1	0	1	0	0	0
AL034417.5	16	21	18	20	12	30	18	17	9
AL034418.1	0	0	0	0	0	0	0	0	0
AL034422.1	4	3	1	2	3	4	1	0	2
AL034427.1	0	0	0	0	0	0	0	0	0
AL034428.1	0	0	0	0	0	0	0	0	0
AL034430.1	0	0	0	0	0	0	0	0	0
AL034430.2	0	0	0	0	0	0	0	0	0
AL034546.1	0	0	0	0	0	1	0	0	0
AL034548.1	0	0	0	0	0	0	0	0	0
AL034548.2	0	0	0	0	0	0	0	0	0
AL034550.1	7	3	3	2	4	3	8	2	1
AL034550.2	0	1	0	0	0	0	0	0	0
AL034550.3	1	4	6	3	5	3	0	7	3
AL034555.1	0	0	0	0	0	0	0	0	0
AL035045.1	0	0	0	0	0	0	0	2	0
AL035071.1	129	113	121	144	122	138	159	156	82
AL035071.2	0	0	0	0	0	0	0	0	0
AL035078.1	0	0	0	0	0	0	0	0	0
AL035078.2	0	0	0	0	0	0	0	0	0
AL035078.3	0	0	0	0	0	0	0	0	0
AL035078.4	0	0	0	0	0	0	0	0	0
AL035079.1	0	0	0	0	0	0	0	0	0
AL035087.1	0	0	0	0	0	0	0	0	0
AL035090.1	0	0	0	0	0	0	0	0	0
AL035106.1	2	2	0	0	0	0	0	0	0
AL035246.1	0	0	0	0	0	0	0	0	0
AL035250.1	0	0	0	0	0	0	0	0	0
AL035250.2	0	0	0	0	0	0	0	0	0
AL035251.1	0	0	0	0	0	0	0	0	0
AL035252.1	0	0	1	0	0	0	1	0	0
AL035252.2	0	0	0	0	0	0	0	0	0
AL035252.3	0	0	0	0	0	0	0	0	0
AL035252.4	11	13	11	8	8	8	14	16	9
AL035252.5	0	1	5	3	0	0	0	5	2
AL035252.6	3	0	5	1	1	0	0	0	0
AL035258.1	0	0	0	0	0	0	0	0	0
AL035398.1	1	3	0	0	3	4	1	1	0
AL035401.1	0	0	0	0	0	0	0	0	0
AL035404.1	0	0	0	0	0	0	0	0	0
AL035404.2	0	0	0	0	0	0	0	0	0
AL035405.1	0	0	0	0	0	0	0	0	0
AL035407.1	0	0	0	0	0	0	0	0	0
AL035407.2	0	0	0	0	0	0	0	0	0
AL035409.1	0	0	0	0	0	0	0	0	0
AL035409.2	3	5	1	2	0	0	1	1	0
AL035410.1	0	0	0	0	0	0	0	0	0
AL035410.2	0	0	0	0	0	0	0	0	0
AL035411.1	8	2	3	11	8	6	8	10	6
AL035411.2	0	0	0	0	0	0	0	0	0
AL035411.3	1	0	0	0	0	0	0	1	0
AL035412.1	0	0	2	0	0	2	5	0	1
AL035413.1	0	0	0	0	0	0	0	0	0
AL035413.2	5	1	0	0	1	10	1	0	0
AL035414.1	0	0	0	0	0	0	0	0	0
AL035415.1	0	0	0	0	0	0	0	0	0
AL035416.1	0	0	1	0	0	0	0	0	0
AL035417.1	0	0	0	0	0	0	0	0	0
AL035417.2	1	0	0	0	1	0	1	0	0
AL035419.1	0	0	0	0	0	1	0	0	0
AL035420.1	0	0	0	0	0	1	0	0	0
AL035420.2	0	0	0	0	0	0	0	0	0
AL035420.3	4	0	1	0	2	2	0	0	0
AL035423.1	0	0	0	0	0	0	0	0	0
AL035425.1	0	0	0	0	0	0	0	0	0
AL035425.2	0	0	0	0	0	0	0	0	0
AL035425.3	0	0	0	0	0	0	0	0	0
AL035425.4	0	0	0	0	0	0	0	0	0
AL035425.5	0	0	0	0	0	0	0	0	0
AL035427.1	1	2	0	0	0	1	0	2	1
AL035427.2	4	2	6	2	3	7	3	5	2
AL035443.1	0	0	0	0	4	1	1	0	0
AL035446.1	3	4	4	0	0	2	0	0	1
AL035446.2	0	0	0	0	0	0	0	0	0
AL035447.1	0	0	0	0	0	0	0	0	1
AL035448.1	5	5	4	1	9	7	8	5	3
AL035450.1	1	0	0	0	0	2	0	2	0
AL035454.1	0	0	0	0	0	0	0	0	0
AL035456.1	7	7	7	10	15	12	8	6	14
AL035458.1	4	3	13	7	4	9	11	13	5
AL035458.2	0	2	0	0	0	0	1	0	0
AL035460.1	0	0	0	0	0	0	0	0	0
AL035461.1	0	0	0	0	0	3	0	0	0
AL035461.2	3	0	0	1	0	0	1	0	1
AL035461.3	2	8	10	16	45	18	19	14	13
AL035461.4	0	0	0	0	0	0	0	0	0
AL035467.1	0	0	0	0	0	0	0	0	0
AL035467.2	0	0	0	0	0	0	0	0	0
AL035530.1	0	0	0	0	0	0	0	0	0
AL035530.2	10	14	13	12	10	7	6	8	8
AL035541.1	1	2	2	2	1	0	2	1	0
AL035555.1	0	0	0	0	0	0	0	0	0
AL035555.2	0	0	0	0	0	2	0	0	0
AL035587.1	77	70	78	80	87	66	82	75	50
AL035587.2	14	5	11	13	9	12	3	11	7
AL035587.3	0	0	0	0	0	0	0	0	0
AL035588.1	0	0	0	0	0	0	0	0	0
AL035603.1	2	2	4	0	0	0	1	0	0
AL035604.1	0	0	0	0	0	0	0	0	0
AL035633.1	0	0	0	0	0	0	0	0	0
AL035634.1	0	0	0	0	0	0	0	0	0
AL035653.1	1	0	0	0	1	0	0	2	1
AL035658.1	0	0	0	0	2	0	0	1	0
AL035660.1	0	0	0	0	0	0	0	0	0
AL035660.2	0	0	0	0	0	0	0	0	0
AL035661.1	0	0	0	0	0	0	0	0	0
AL035661.2	1	2	2	4	1	0	1	2	2
AL035665.1	0	0	0	0	0	2	0	2	0
AL035665.2	0	0	0	0	0	0	0	0	0
AL035666.1	0	0	0	0	0	0	0	0	0
AL035670.1	0	0	0	0	0	0	0	0	0
AL035685.1	2	4	1	0	1	0	0	2	0
AL035690.1	0	0	0	0	0	0	0	0	0
AL035691.1	0	0	0	0	0	0	0	0	0
AL035693.1	0	0	0	0	0	0	0	0	0
AL035694.1	0	0	0	0	0	0	0	0	0
AL035696.1	0	0	0	0	0	0	0	0	0
AL035696.2	0	0	0	0	0	0	0	0	0
AL035696.3	0	0	0	0	0	0	0	0	0
AL035696.4	0	0	0	0	0	0	0	0	0
AL035698.1	0	0	0	0	0	0	0	0	0
AL035699.1	0	0	0	0	0	0	0	0	0
AL035701.1	0	0	1	4	1	2	3	0	2
AL035702.1	1	0	0	0	0	1	0	0	0
AL035706.1	0	0	0	0	0	0	0	0	0
AL049198.1	0	0	0	0	0	0	0	0	1
AL049536.1	0	0	0	0	0	0	0	0	0
AL049539.1	6	4	3	6	9	6	10	7	6
AL049541.1	0	0	0	0	0	0	1	0	0
AL049541.2	0	0	0	0	0	0	0	0	0
AL049542.1	0	0	0	0	0	0	0	0	0
AL049542.2	0	0	1	0	0	1	1	2	0
AL049543.1	29	18	34	67	71	104	66	74	74
AL049545.1	0	1	0	0	0	0	0	0	0
AL049548.1	1	1	0	0	0	0	0	0	0
AL049552.1	0	0	0	0	0	0	0	0	0
AL049552.2	0	0	0	0	0	0	2	0	0
AL049555.1	0	0	0	0	0	0	0	0	0
AL049557.1	2	8	8	6	9	2	6	2	0
AL049564.1	0	0	0	0	0	0	0	0	0
AL049569.1	8	3	0	3	7	4	1	1	0
AL049569.2	0	0	1	0	0	0	0	0	0
AL049594.1	0	0	0	0	0	0	0	0	0
AL049597.1	0	1	1	0	0	0	0	1	0
AL049597.2	7	5	6	5	7	6	4	11	1
AL049610.1	0	0	0	0	0	1	0	0	0
AL049612.1	0	0	0	0	0	0	0	0	0
AL049629.1	3	1	3	2	4	0	5	2	3
AL049629.2	1	0	3	0	1	0	1	6	0
AL049634.1	0	0	0	0	0	0	0	0	0
AL049634.2	0	0	0	0	0	0	0	0	0
AL049634.3	0	0	0	0	0	0	0	0	0
AL049636.1	0	0	0	0	0	0	0	0	0
AL049636.2	0	0	0	0	0	0	0	0	0
AL049637.1	0	0	0	0	0	0	0	0	0
AL049641.1	0	0	0	0	0	0	0	0	0
AL049646.1	0	0	2	0	0	0	0	0	0
AL049646.2	0	0	1	0	0	0	1	0	0
AL049646.3	0	0	0	0	0	0	0	0	0
AL049647.1	0	0	0	0	0	0	0	0	0
AL049648.1	0	0	0	0	0	0	0	0	0
AL049649.1	0	1	0	1	0	0	0	0	0
AL049650.1	0	0	0	1	0	0	0	0	0
AL049650.2	0	0	0	0	0	0	0	0	0
AL049651.1	0	0	0	0	0	0	0	0	0
AL049651.2	0	0	0	0	0	0	0	0	0
AL049692.1	0	0	0	0	0	0	0	0	0
AL049692.2	0	0	0	0	0	0	0	0	0
AL049692.3	0	0	0	0	0	0	0	0	0
AL049692.4	0	0	0	0	0	0	0	0	0
AL049692.5	0	0	0	0	0	0	0	0	0
AL049692.6	0	0	0	0	0	0	0	0	0
AL049693.1	0	0	0	0	0	0	0	0	0
AL049695.1	0	0	0	0	0	1	0	0	0
AL049697.1	2	4	1	0	1	3	3	0	3
AL049697.2	0	0	0	0	0	0	0	0	0
AL049697.3	0	0	0	0	0	1	0	1	0
AL049712.1	1	1	5	0	5	3	3	0	1
AL049714.1	0	0	0	0	0	0	0	0	0
AL049732.1	0	0	0	0	0	0	0	0	0
AL049733.1	0	0	0	0	0	0	0	0	0
AL049734.1	0	0	0	0	0	0	0	0	0
AL049734.2	0	0	0	0	0	0	0	0	0
AL049737.1	0	0	0	0	0	0	0	0	0
AL049745.1	0	2	0	1	0	0	2	0	0
AL049745.2	0	0	0	0	0	0	0	0	0
AL049747.1	1	2	0	0	0	0	0	0	1
AL049748.1	0	0	0	0	0	0	0	0	0
AL049749.1	0	0	0	0	0	0	0	0	0
AL049757.1	0	0	0	1	0	0	0	0	0
AL049757.2	2	6	3	1	1	1	4	6	0
AL049758.1	2	1	3	1	4	0	3	1	1
AL049759.1	0	0	0	0	0	0	0	0	0
AL049765.1	0	0	0	0	0	0	0	0	0
AL049765.2	0	0	0	0	0	0	0	0	0
AL049766.1	0	0	0	0	0	0	0	0	0
AL049766.2	0	0	0	0	0	0	0	0	0
AL049766.3	0	0	0	0	0	0	0	0	0
AL049767.1	0	0	0	0	0	0	0	0	0
AL049775.1	9	7	11	7	9	9	5	11	11
AL049775.2	2	0	0	0	0	0	2	0	0
AL049775.3	1	7	0	4	0	0	0	0	1
AL049776.1	1	0	1	0	3	0	0	2	1
AL049777.1	20	17	19	11	11	5	11	25	12
AL049779.1	0	0	4	0	0	1	3	1	0
AL049779.2	2	1	0	0	0	0	0	4	0
AL049779.3	0	0	0	0	0	0	0	0	0
AL049779.4	2	8	1	0	3	2	1	0	2
AL049780.1	1	1	0	1	3	1	0	1	3
AL049780.2	0	2	0	4	0	2	1	4	0
AL049780.3	2	3	5	0	1	2	0	4	2
AL049781.1	0	0	0	0	0	0	1	0	0
AL049792.1	0	0	1	1	1	0	1	2	0
AL049794.1	5	1	1	2	0	0	1	1	0
AL049794.2	0	0	1	0	0	0	0	1	0
AL049795.1	15	16	22	19	10	17	10	18	11
AL049795.2	0	0	0	0	0	0	0	0	0
AL049796.1	3	4	3	0	1	3	7	4	6
AL049812.1	0	0	0	0	0	0	0	0	0
AL049812.2	0	0	0	0	0	0	0	0	0
AL049812.3	0	0	0	0	0	0	0	0	0
AL049820.1	0	0	0	0	0	0	0	0	0
AL049825.1	3	1	1	0	1	1	4	4	0
AL049828.1	7	8	3	1	9	11	6	3	6
AL049828.2	0	0	0	0	0	0	0	0	0
AL049829.1	0	0	0	0	0	0	0	0	0
AL049829.2	0	0	0	0	0	0	0	0	0
AL049830.1	0	0	0	0	0	0	1	0	1
AL049830.2	0	0	0	0	0	0	0	0	0
AL049830.3	2	0	1	3	5	0	3	1	0
AL049830.4	0	0	0	0	0	0	0	0	0
AL049833.1	0	0	0	0	0	0	0	0	0
AL049833.2	0	0	0	0	0	0	0	0	0
AL049833.3	0	0	6	0	2	2	1	0	4
AL049833.4	0	0	0	0	0	0	0	0	0
AL049834.1	68	52	69	71	65	61	48	68	47
AL049835.1	0	0	0	0	0	0	0	0	0
AL049836.1	1	0	0	0	1	0	0	0	0
AL049836.2	0	0	0	0	0	0	0	0	0
AL049838.1	2	0	0	0	2	1	0	0	0
AL049839.1	0	0	0	0	0	0	0	0	0
AL049839.2	0	1	0	0	0	0	0	0	0
AL049839.3	0	0	0	0	0	0	0	0	0
AL049840.1	0	0	0	0	0	0	0	0	0
AL049840.2	0	0	0	0	3	1	0	0	0
AL049840.3	0	0	0	0	0	0	0	0	0
AL049840.4	1	0	0	0	0	2	1	0	0
AL049840.5	92	115	89	130	127	141	133	114	69
AL049840.6	100	88	70	109	107	132	120	120	76
AL049840.7	7	10	11	8	7	10	10	12	3
AL049840.8	0	0	0	0	0	0	1	0	0
AL049844.1	0	0	0	0	0	0	0	0	0
AL049844.2	1	0	0	0	0	0	0	0	0
AL049844.3	0	0	0	0	0	0	0	0	0
AL049860.1	0	0	0	0	0	0	0	0	0
AL049861.1	0	0	0	0	0	0	0	0	0
AL049869.1	0	0	0	0	1	0	0	0	0
AL049869.2	0	0	0	0	0	0	0	0	0
AL049869.3	0	0	0	1	0	0	0	0	0
AL049869.4	0	0	0	0	0	0	0	0	0
AL049870.1	0	0	0	0	0	0	0	0	0
AL049870.2	1	0	0	0	0	0	0	0	0
AL049870.3	0	0	0	0	0	0	0	0	0
AL049870.4	0	0	0	0	0	2	0	0	0
AL049871.1	0	0	0	0	0	0	0	0	0
AL049872.1	2	0	0	0	1	4	0	0	0
AL049873.1	2	2	1	2	0	1	2	3	6
AL049873.2	0	0	0	0	0	0	0	0	0
AL049874.1	0	0	0	0	0	0	0	0	0
AL049874.2	0	0	0	0	0	0	0	0	0
AL049874.3	0	0	0	0	0	0	0	0	0
AL049874.4	0	0	0	0	0	0	0	0	0
AL050303.1	0	0	0	0	0	0	0	0	0
AL050303.2	0	0	0	0	0	0	0	0	0
AL050303.3	1	3	3	1	0	0	1	1	2
AL050305.1	0	0	0	0	0	0	0	0	0
AL050309.1	1	0	0	1	3	1	1	0	0
AL050318.1	0	0	0	0	0	0	0	0	0
AL050320.1	0	1	0	0	0	0	0	0	0
AL050321.1	0	0	0	0	0	0	0	0	0
AL050327.1	12	4	6	5	11	4	7	7	3
AL050331.1	0	4	4	1	7	6	5	4	4
AL050331.2	0	1	0	0	0	2	0	0	0
AL050335.1	0	0	0	0	0	0	0	0	0
AL050338.1	0	0	0	0	0	0	0	0	0
AL050338.2	0	0	0	0	0	0	0	0	0
AL050341.1	0	0	0	0	0	0	0	0	0
AL050341.2	67	63	60	42	60	60	31	42	33
AL050343.1	0	0	0	0	0	0	0	0	0
AL050343.2	7	16	19	6	13	14	16	20	6
AL050343.3	0	0	1	0	0	3	0	0	0
AL050344.1	0	0	0	0	0	0	0	0	0
AL050349.1	0	0	0	0	0	0	0	0	0
AL050350.1	0	0	0	0	0	0	0	0	0
AL050402.1	0	0	0	0	0	0	0	0	0
AL050402.2	0	0	0	0	0	0	0	0	0
AL050403.1	0	0	0	0	0	0	0	0	0
AL050403.2	4	7	3	7	5	0	4	6	5
AL050404.1	0	0	0	0	0	1	0	0	0
AL078459.1	4	4	6	7	6	6	12	12	4
AL078461.1	0	0	0	0	0	0	0	0	0
AL078581.1	2	2	1	6	1	0	3	3	6
AL078581.2	0	0	0	0	0	0	0	0	0
AL078581.3	0	0	0	0	0	0	0	0	0
AL078581.4	0	0	0	1	3	0	3	0	1
AL078582.1	0	0	0	0	0	0	0	0	0
AL078582.2	3	0	0	0	1	0	0	1	0
AL078587.1	1	0	0	0	2	0	0	0	0
AL078587.2	3	5	8	7	12	10	12	3	2
AL078590.1	0	0	0	0	0	0	0	0	0
AL078590.2	0	2	2	1	0	4	5	6	3
AL078595.1	0	0	0	0	0	0	0	0	0
AL078595.2	0	0	0	0	0	0	0	0	0
AL078595.3	0	0	0	0	0	0	0	0	0
AL078596.1	1	2	5	0	2	3	2	0	0
AL078599.1	0	0	0	0	0	0	0	0	0
AL078599.2	0	0	0	0	0	0	0	0	0
AL078599.3	2	2	3	0	0	2	1	3	1
AL078600.1	2	2	0	2	3	3	0	0	0
AL078601.1	0	0	0	0	0	0	1	0	0
AL078601.2	0	0	0	0	0	0	0	0	0
AL078602.1	1	4	1	0	0	1	1	0	0
AL078603.1	0	0	0	0	0	0	1	0	0
AL078604.1	2	1	2	0	3	0	1	1	1
AL078604.2	5	0	2	4	4	3	7	7	1
AL078604.3	0	0	0	0	0	0	0	0	0
AL078604.4	0	2	1	0	1	1	2	1	0
AL078605.1	0	0	0	0	0	0	0	0	0
AL078612.1	0	0	0	0	0	0	0	0	0
AL078612.2	2	7	7	2	5	7	4	4	10
AL078612.3	0	0	0	0	0	0	0	1	1
AL078621.1	5	2	5	11	9	3	6	9	5
AL078621.2	4	0	0	1	2	0	0	3	0
AL078621.3	8	3	11	2	4	4	0	10	4
AL078621.4	0	0	0	0	0	0	0	0	0
AL078622.1	0	0	0	0	0	0	0	0	0
AL078623.1	0	0	1	0	0	0	0	0	0
AL078624.1	0	0	0	0	0	0	0	0	0
AL078624.2	0	0	0	0	0	0	0	0	0
AL078644.1	0	0	0	0	0	0	0	0	0
AL078644.2	5	8	9	4	7	4	14	7	6
AL078645.1	2	0	0	0	0	0	0	1	0
AL078645.2	0	0	1	1	0	0	0	1	0
AL079301.1	0	0	0	0	0	4	0	0	0
AL079303.1	0	0	0	0	3	1	2	0	0
AL079304.1	0	0	0	0	0	0	0	0	0
AL079305.1	0	0	0	0	0	0	0	0	0
AL079307.1	2	1	2	0	0	1	0	1	0
AL079307.2	0	0	0	0	0	0	0	0	0
AL079307.3	0	0	0	0	0	0	0	0	0
AL079338.1	0	0	0	0	0	0	0	0	0
AL079341.1	0	0	0	0	0	0	0	0	0
AL079341.2	0	0	0	0	0	0	0	0	0
AL079342.1	0	1	0	0	0	0	0	0	0
AL079342.2	0	0	0	0	0	0	0	0	0
AL079342.3	4	2	2	0	5	3	0	2	1
AL079343.1	0	0	0	1	0	0	0	1	1
AL079352.1	0	0	0	0	0	0	0	0	0
AL080243.1	0	0	0	0	0	0	0	0	0
AL080243.2	1	1	0	1	4	6	1	1	2
AL080243.3	0	0	0	0	0	0	0	0	0
AL080243.4	2	2	0	1	1	2	0	1	0
AL080248.1	0	0	0	0	0	0	0	0	0
AL080250.1	28	42	39	30	26	36	40	31	14
AL080273.1	0	0	0	0	0	0	0	0	0
AL080274.1	0	0	0	0	0	0	0	0	0
AL080275.1	1	0	0	0	0	0	0	0	0
AL080276.1	0	0	0	0	0	0	0	0	0
AL080276.2	15	16	7	14	16	15	22	23	21
AL080284.1	0	0	0	0	0	0	0	0	0
AL080285.1	0	0	0	0	0	0	0	0	0
AL080285.2	0	0	0	0	0	0	0	0	0
AL080312.1	0	0	0	0	0	0	0	0	0
AL080312.2	0	0	1	0	1	0	0	0	0
AL080313.1	0	0	0	0	0	0	0	0	0
AL080313.2	0	0	0	0	0	0	0	0	0
AL080315.1	0	0	0	0	0	0	0	0	0
AL080315.2	0	0	0	0	0	0	0	0	0
AL080316.1	0	0	0	0	0	0	0	0	0
AL080317.1	16	5	13	2	10	9	4	8	2
AL080317.2	9	11	20	12	8	14	10	13	5
AL096677.1	0	0	0	0	0	0	0	0	0
AL096678.1	7	7	6	12	7	9	3	5	1
AL096700.1	0	0	0	0	0	0	0	0	1
AL096701.1	1	0	0	2	1	0	2	5	2
AL096701.2	0	0	0	0	0	1	0	0	0
AL096701.3	4	8	4	13	24	13	5	9	8
AL096701.4	4	5	11	2	4	8	8	7	4
AL096706.1	0	0	0	0	0	0	0	0	0
AL096709.1	0	0	0	0	0	0	0	0	0
AL096709.2	0	0	0	0	0	0	0	0	0
AL096711.1	0	0	0	0	0	0	0	0	0
AL096711.2	0	0	0	0	0	0	0	0	0
AL096712.1	0	0	0	0	0	0	0	0	0
AL096712.2	0	0	0	0	0	0	0	0	0
AL096794.1	7	5	3	2	2	12	2	4	6
AL096799.1	0	0	0	0	0	0	0	0	0
AL096800.1	0	0	0	0	0	0	0	0	0
AL096803.1	3	0	2	0	0	1	3	0	2
AL096803.2	18	14	24	14	16	16	11	10	14
AL096803.3	0	0	0	0	0	0	0	0	0
AL096803.4	0	0	0	0	0	0	0	0	0
AL096814.1	0	0	0	0	0	0	0	0	0
AL096816.1	0	0	1	0	0	0	1	0	0
AL096817.1	2	1	1	2	5	1	4	2	0
AL096828.1	0	0	1	0	0	0	0	0	0
AL096828.2	0	0	0	0	0	0	0	0	0
AL096828.3	4	6	3	2	5	0	2	2	3
AL096828.4	0	0	0	0	0	0	0	0	0
AL096828.5	0	0	0	0	0	1	0	0	0
AL096828.6	0	0	0	0	0	0	0	0	0
AL096829.1	0	0	0	1	0	0	0	0	0
AL096840.1	0	0	0	0	0	0	0	0	0
AL096840.2	0	0	0	0	0	1	0	0	0
AL096840.3	0	0	0	1	0	0	1	4	0
AL096854.1	20	5	15	20	22	10	11	8	14
AL096855.1	0	1	0	0	1	0	0	2	0
AL096855.2	1	0	0	0	0	0	0	0	0
AL096861.1	0	0	0	0	0	0	0	0	0
AL096865.1	11	12	5	6	7	4	9	18	8
AL096869.1	0	0	0	0	0	0	0	0	0
AL096869.2	0	0	0	0	0	1	0	0	0
AL096869.3	0	0	0	0	0	0	0	0	0
AL096870.1	0	0	0	0	0	0	0	0	0
AL096870.10	9	13	14	8	13	5	18	10	9
AL096870.2	7	1	2	1	4	0	1	2	7
AL096870.3	0	0	0	0	0	0	0	0	0
AL096870.8	0	7	1	5	4	0	3	4	1
AL109610.1	0	0	0	0	0	0	0	0	0
AL109614.1	4	4	7	8	8	14	15	9	0
AL109615.1	0	1	3	5	1	2	1	0	0
AL109615.2	4	7	8	7	3	6	12	10	4
AL109615.3	2	13	7	4	7	1	5	7	5
AL109615.4	33	28	29	26	25	41	23	28	9
AL109618.1	7	7	6	6	5	6	3	6	12
AL109618.2	0	0	0	0	0	0	0	0	0
AL109618.3	0	0	0	0	0	0	0	0	0
AL109620.1	0	0	0	0	0	0	0	0	0
AL109627.1	119	137	121	102	104	102	78	107	81
AL109628.1	0	0	0	0	0	0	0	0	0
AL109628.2	0	4	1	1	1	1	0	0	0
AL109653.1	0	0	0	0	0	0	0	0	0
AL109653.2	5	0	0	0	0	0	0	0	0
AL109653.3	10	12	16	8	9	13	21	20	5
AL109659.1	0	0	0	0	0	0	0	0	0
AL109659.2	1	0	3	1	2	1	4	4	5
AL109659.3	0	0	0	1	0	0	0	0	1
AL109741.1	28	23	9	5	18	17	12	16	14
AL109741.2	0	1	0	0	0	0	0	3	0
AL109742.1	0	0	0	0	0	0	0	0	0
AL109754.1	0	0	0	0	0	0	0	0	0
AL109755.1	0	0	0	0	0	0	0	0	0
AL109755.2	0	0	0	0	0	0	0	0	0
AL109758.1	0	0	0	0	0	0	0	0	0
AL109761.1	0	0	0	0	1	0	0	0	0
AL109763.1	0	0	0	0	0	0	0	0	0
AL109766.1	0	0	0	1	0	0	0	0	0
AL109767.1	0	0	0	0	0	0	0	0	0
AL109804.1	0	0	2	2	3	1	1	0	0
AL109806.1	3	1	3	4	3	1	1	2	0
AL109806.2	0	2	3	1	0	0	4	1	0
AL109807.1	0	0	0	0	0	0	0	0	0
AL109809.1	4	6	3	2	5	1	1	1	0
AL109809.2	0	0	0	0	0	0	0	0	0
AL109809.3	0	0	0	0	0	0	0	0	0
AL109809.4	10	22	20	8	13	1	6	11	8
AL109810.1	0	0	1	0	1	0	0	0	0
AL109810.2	0	0	0	0	0	0	1	0	0
AL109811.1	7	8	7	8	10	6	7	20	6
AL109811.2	11	6	9	4	3	8	8	4	1
AL109811.3	0	0	0	0	0	0	0	0	0
AL109824.1	0	2	0	0	1	0	0	1	0
AL109827.1	0	0	0	0	0	0	0	0	0
AL109828.1	0	0	0	0	0	0	0	0	0
AL109829.1	0	0	0	0	0	0	0	0	0
AL109837.1	0	0	0	0	0	0	0	0	0
AL109837.2	0	0	0	0	0	0	0	0	0
AL109837.3	0	0	0	0	0	0	0	0	0
AL109838.1	0	0	0	0	0	0	0	0	0
AL109839.1	0	2	0	1	0	0	0	1	0
AL109840.1	0	1	0	0	0	0	0	0	0
AL109840.2	0	0	0	0	0	3	2	0	0
AL109897.1	0	0	0	0	0	0	0	0	0
AL109910.1	0	0	0	0	0	0	0	0	0
AL109910.2	0	0	0	0	0	0	0	0	0
AL109913.1	0	0	0	0	0	0	0	0	0
AL109914.1	0	0	0	0	0	0	0	0	0
AL109917.1	8	10	4	2	12	11	6	3	6
AL109918.1	147	125	109	107	165	138	175	154	114
AL109918.2	0	0	0	0	0	0	0	0	0
AL109920.1	0	0	0	0	0	0	0	0	0
AL109920.2	0	0	0	0	0	0	0	0	0
AL109920.3	0	0	0	0	0	0	0	0	0
AL109921.1	1	0	0	0	0	0	0	0	0
AL109923.1	0	2	1	1	0	0	2	3	1
AL109924.1	0	1	0	0	0	0	0	0	0
AL109924.2	0	0	0	0	0	0	0	0	0
AL109924.3	0	0	0	0	0	1	0	0	0
AL109924.4	0	0	0	0	0	0	0	0	0
AL109925.1	0	0	0	0	0	0	0	0	0
AL109925.2	0	0	0	0	0	0	0	0	0
AL109925.3	0	0	0	0	0	0	0	0	0
AL109925.4	0	0	0	0	0	0	0	0	0
AL109925.5	0	0	0	0	0	0	0	0	0
AL109925.6	0	0	0	0	0	0	0	0	0
AL109930.1	0	1	0	0	0	0	1	0	0
AL109931.1	0	0	0	0	0	0	0	0	0
AL109933.1	0	0	0	0	0	0	0	0	0
AL109933.2	0	0	0	0	0	0	0	0	0
AL109933.3	0	0	0	0	0	0	0	0	0
AL109933.4	0	0	1	0	0	0	0	0	0
AL109933.5	0	1	2	2	1	2	0	0	0
AL109935.1	0	0	0	0	0	0	0	0	0
AL109936.1	0	0	0	0	0	0	0	0	0
AL109936.2	0	0	0	0	0	0	0	0	0
AL109936.3	0	0	0	0	1	1	0	0	0
AL109936.8	0	0	0	0	0	0	0	0	0
AL109941.1	0	0	0	0	0	0	0	0	0
AL109945.1	0	0	0	0	1	2	0	0	1
AL109945.2	0	0	0	0	0	0	0	0	0
AL109946.1	0	0	0	0	0	0	0	0	0
AL109947.1	1	0	1	0	0	1	0	0	0
AL109954.1	0	0	0	0	0	0	0	0	0
AL109954.2	0	0	0	0	0	0	0	0	0
AL109954.3	0	0	0	0	0	0	0	0	0
AL109955.1	2	4	4	0	0	0	0	3	3
AL109955.2	0	1	0	1	0	0	0	0	0
AL109976.1	0	0	5	0	0	0	0	0	0
AL109983.1	0	0	0	0	0	0	0	0	0
AL109984.1	0	0	0	0	0	0	0	0	0
AL110114.1	3	5	7	4	3	0	4	6	3
AL110115.1	5	4	1	0	0	1	9	0	0
AL110115.2	0	1	0	0	1	0	0	0	0
AL110118.1	0	0	0	0	0	0	0	0	0
AL110118.2	0	1	0	1	2	2	0	1	1
AL110292.1	0	3	0	0	0	0	0	0	0
AL110503.1	0	0	0	0	0	0	0	0	0
AL110504.1	1	4	1	1	5	1	7	0	3
AL110505.1	0	0	0	0	0	0	0	0	0
AL117187.1	0	0	0	0	0	0	0	0	0
AL117187.2	0	0	0	0	0	0	0	0	0
AL117190.1	0	0	0	0	0	0	0	0	0
AL117190.2	0	0	0	0	0	0	0	0	0
AL117190.3	0	0	0	0	0	0	0	0	0
AL117190.4	0	0	0	0	0	0	0	0	0
AL117190.5	0	0	0	0	0	0	0	0	0
AL117190.6	0	0	0	0	0	0	0	0	0
AL117190.7	0	0	0	0	0	0	0	0	0
AL117209.1	1	4	8	2	1	2	0	1	2
AL117327.1	15	14	14	10	18	20	19	31	9
AL117328.1	0	0	0	0	0	0	0	0	0
AL117328.2	0	0	0	0	0	0	0	0	0
AL117328.3	0	0	0	0	0	0	5	0	0
AL117329.1	2	2	2	5	6	2	3	5	1
AL117329.2	0	0	0	0	0	0	0	0	0
AL117332.1	13	21	16	13	15	16	17	9	4
AL117334.1	0	0	0	0	0	0	0	0	0
AL117334.2	2	1	2	1	2	3	0	3	1
AL117335.1	17	22	31	16	28	26	35	25	26
AL117336.1	0	1	0	0	0	0	2	0	0
AL117336.2	27	18	26	14	26	13	10	26	10
AL117337.1	0	0	0	0	0	0	0	0	0
AL117339.1	0	0	0	0	0	0	0	0	0
AL117339.2	0	0	0	0	0	0	0	0	0
AL117339.3	0	0	0	0	0	0	0	0	0
AL117339.4	4	1	9	0	0	3	7	9	2
AL117339.5	1	0	0	1	1	3	6	4	1
AL117340.1	0	0	0	0	0	0	0	0	0
AL117341.1	0	0	0	0	0	0	0	0	0
AL117342.1	0	0	2	0	0	0	0	0	0
AL117344.1	1	0	0	1	0	0	0	0	0
AL117344.2	14	17	18	7	11	9	12	18	11
AL117348.1	0	0	0	0	0	0	0	0	0
AL117348.2	0	0	0	0	0	0	0	0	0
AL117350.1	0	0	0	0	0	0	0	0	0
AL117350.2	0	0	3	2	1	1	3	2	1
AL117351.1	0	0	0	0	0	0	0	0	0
AL117351.2	0	0	0	0	0	0	0	0	0
AL117352.1	0	0	0	0	0	0	0	0	0
AL117353.1	0	0	0	0	0	0	0	0	0
AL117355.1	0	0	0	0	0	0	0	0	0
AL117372.1	0	0	0	2	0	0	0	0	0
AL117378.1	0	0	0	0	0	0	0	0	0
AL117378.2	0	0	0	0	0	0	0	0	0
AL117379.1	7	8	14	13	15	15	21	10	6
AL117382.1	0	0	0	0	0	0	0	0	0
AL117382.2	0	0	0	0	0	0	0	0	0
AL117382.3	0	0	0	0	0	0	0	0	0
AL117692.1	0	0	0	0	0	0	0	0	0
AL118496.1	0	0	0	0	0	0	0	0	0
AL118496.2	0	0	0	0	0	0	0	0	0
AL118505.1	1	0	2	0	1	2	2	0	1
AL118506.1	137	143	148	99	127	153	110	131	82
AL118508.1	0	0	0	0	0	0	0	0	0
AL118508.2	0	0	0	0	0	0	4	0	0
AL118508.3	0	0	0	0	0	0	0	0	0
AL118511.1	12	14	8	11	7	5	15	9	5
AL118511.2	0	0	0	0	1	0	0	0	0
AL118511.3	2	0	0	0	0	0	0	0	0
AL118511.4	0	1	0	0	0	0	0	0	0
AL118516.1	60	64	49	40	62	55	48	38	56
AL118520.1	0	0	0	0	0	0	0	0	0
AL118522.1	0	0	0	0	0	0	0	2	0
AL118523.1	0	0	0	0	0	0	0	2	0
AL118556.1	0	1	0	2	0	2	0	1	0
AL118556.2	1	0	0	0	0	0	0	0	0
AL118556.3	0	0	0	0	0	0	0	0	0
AL118557.1	0	0	0	0	0	0	1	0	0
AL118558.1	2	1	2	0	1	4	2	4	0
AL118558.2	0	0	0	0	0	0	0	0	0
AL118558.3	32	42	28	18	28	30	23	23	29
AL118558.4	4	4	3	2	3	0	1	0	0
AL121574.1	3	2	5	6	8	6	2	4	2
AL121576.1	0	0	0	0	0	0	0	0	0
AL121578.1	0	0	0	1	0	0	0	1	0
AL121578.2	27	48	19	33	38	45	50	62	39
AL121579.1	0	0	0	0	0	0	0	0	0
AL121579.2	0	0	0	0	0	0	0	0	0
AL121581.2	0	0	0	0	0	1	0	1	0
AL121582.1	0	0	0	0	0	0	0	0	0
AL121583.1	1	1	2	0	0	3	0	3	0
AL121584.1	0	0	0	0	0	0	0	0	0
AL121590.1	0	0	0	0	0	0	0	0	0
AL121594.1	0	0	0	0	0	0	0	0	0
AL121601.1	3	9	6	0	4	3	4	6	4
AL121601.2	0	0	0	0	0	0	0	0	0
AL121603.1	0	0	0	0	0	0	0	0	0
AL121603.2	24	31	26	36	23	25	25	26	11
AL121612.1	0	0	0	0	0	0	0	0	0
AL121612.2	8	10	12	14	15	8	7	7	9
AL121652.1	0	2	0	2	0	0	3	1	0
AL121655.1	0	1	0	1	1	0	2	0	0
AL121657.1	0	0	0	0	0	0	0	0	0
AL121658.1	7	9	2	10	6	4	4	6	8
AL121672.1	4	5	3	3	3	3	8	4	5
AL121672.2	3	8	9	6	4	7	5	3	7
AL121672.3	3	3	0	1	0	1	3	0	2
AL121694.1	0	0	0	0	0	0	0	0	0
AL121715.1	0	0	0	0	0	0	0	0	0
AL121718.1	2	0	0	0	0	2	0	1	2
AL121723.1	1	0	0	0	2	1	0	3	0
AL121747.1	0	0	0	0	0	0	0	0	0
AL121748.1	16	12	9	12	15	6	6	9	4
AL121749.1	0	0	0	0	0	0	0	0	0
AL121749.2	1	2	1	1	0	1	3	4	2
AL121750.1	0	0	0	0	0	0	0	0	0
AL121753.1	16	23	18	21	4	11	8	26	8
AL121753.2	74	83	73	46	61	80	53	48	33
AL121757.1	0	0	0	0	0	0	0	2	0
AL121757.2	0	0	0	0	0	0	0	0	0
AL121757.3	0	0	0	0	0	0	0	0	0
AL121758.1	0	0	0	0	0	0	0	0	0
AL121759.1	0	0	0	0	0	0	1	0	0
AL121759.2	0	0	0	0	0	0	0	0	0
AL121761.1	5	3	0	1	1	0	2	2	1
AL121762.1	0	0	0	0	0	0	0	0	0
AL121762.2	0	0	0	0	0	0	0	0	0
AL121762.3	0	0	0	0	0	0	0	0	0
AL121768.1	0	0	2	1	2	1	0	0	0
AL121769.1	0	0	1	0	0	0	1	0	0
AL121772.1	5	6	11	4	6	7	5	10	3
AL121772.2	0	0	0	0	0	0	0	0	0
AL121772.3	1	0	2	1	0	1	5	2	1
AL121776.1	0	0	0	0	0	0	0	0	0
AL121781.1	0	0	1	0	1	0	1	3	0
AL121782.1	0	0	1	1	0	1	0	0	1
AL121785.1	0	0	0	0	0	0	0	0	0
AL121787.1	0	0	0	0	0	0	0	0	0
AL121790.1	0	0	0	0	2	0	1	0	0
AL121790.2	0	0	1	0	0	0	0	0	0
AL121796.1	0	0	0	0	0	0	0	0	0
AL121809.1	0	2	0	0	1	1	3	0	2
AL121809.2	0	0	0	1	0	0	2	0	0
AL121809.3	0	0	0	0	0	0	0	0	0
AL121820.1	2	0	0	0	0	0	0	0	2
AL121820.2	0	0	3	0	0	0	0	0	0
AL121820.3	0	0	0	0	0	0	0	2	1
AL121821.1	0	0	0	0	0	0	0	0	0
AL121821.2	0	0	0	0	0	0	0	0	0
AL121821.3	0	0	0	0	0	0	0	0	0
AL121823.1	0	0	0	0	0	0	0	0	0
AL121827.1	0	0	0	0	0	0	0	0	0
AL121827.2	0	0	0	0	0	0	0	0	0
AL121829.1	0	0	0	0	0	0	0	0	0
AL121829.2	0	1	1	0	3	0	0	0	0
AL121830.1	0	0	0	0	0	0	0	0	0
AL121832.1	0	0	0	0	1	0	0	1	0
AL121832.2	36	44	45	31	29	41	50	35	29
AL121832.3	24	29	25	33	35	40	33	32	26
AL121834.1	0	0	0	0	0	3	0	0	0
AL121835.1	0	0	0	0	0	0	0	0	0
AL121835.2	0	0	0	0	0	0	0	0	0
AL121839.1	0	0	0	0	0	0	0	0	0
AL121839.2	0	0	0	0	0	0	0	0	0
AL121839.4	0	0	0	0	0	0	0	0	0
AL121845.1	10	9	5	7	2	4	4	5	2
AL121845.2	0	0	0	0	0	0	0	0	0
AL121845.3	0	4	0	0	1	1	1	0	1
AL121845.4	0	0	0	0	0	0	0	1	0
AL121852.1	0	0	0	0	0	0	0	0	0
AL121871.1	1	1	1	2	2	1	0	0	0
AL121872.1	0	0	0	0	0	0	0	0	0
AL121873.1	0	0	0	0	0	0	0	0	0
AL121875.1	0	0	0	0	0	0	0	0	0
AL121877.1	0	0	1	0	0	2	0	0	1
AL121878.1	0	0	0	0	0	0	0	0	0
AL121882.1	0	0	0	0	0	0	0	0	0
AL121885.1	0	0	0	0	0	0	0	0	0
AL121885.2	0	0	0	0	0	0	0	0	0
AL121885.3	0	0	0	0	0	0	0	0	0
AL121888.1	0	0	0	0	0	0	0	0	0
AL121888.2	0	0	0	0	0	0	0	0	0
AL121890.1	0	0	0	0	0	0	0	0	0
AL121890.2	2	0	0	0	2	1	1	0	4
AL121890.3	0	0	0	0	0	0	0	0	0
AL121890.4	0	3	0	2	1	5	1	2	6
AL121890.5	0	0	0	1	3	0	0	0	1
AL121892.1	0	0	0	0	0	0	0	0	0
AL121894.1	0	0	0	0	0	0	0	0	0
AL121894.2	2	3	5	3	4	3	4	6	4
AL121894.3	0	0	0	0	0	0	0	0	0
AL121895.1	0	0	0	2	0	0	0	3	1
AL121895.2	1	1	0	0	0	0	0	0	0
AL121897.1	0	0	0	0	2	0	2	0	3
AL121898.1	0	0	0	0	0	0	0	0	0
AL121899.1	0	0	0	0	0	0	0	0	0
AL121899.2	0	0	0	0	0	0	0	0	0
AL121899.3	1	0	0	0	0	3	1	0	0
AL121899.4	0	0	0	0	0	0	0	0	0
AL121900.1	0	0	0	0	0	0	0	0	0
AL121901.1	0	0	0	0	0	1	0	0	0
AL121902.1	0	0	0	0	0	0	0	0	0
AL121904.1	0	0	0	0	0	0	0	0	0
AL121904.2	0	0	0	0	0	0	0	0	0
AL121906.1	1	0	0	0	0	1	0	0	0
AL121906.2	14	20	23	22	11	13	20	17	7
AL121908.1	0	0	0	0	0	0	0	0	0
AL121910.1	0	0	0	0	0	0	0	0	0
AL121912.1	0	0	0	0	0	0	0	0	0
AL121916.1	0	0	0	0	0	0	0	0	0
AL121917.1	27	21	22	9	13	18	15	18	12
AL121917.2	0	2	5	1	1	0	1	3	1
AL121924.1	0	0	0	1	0	0	0	0	0
AL121924.2	0	0	0	0	1	1	2	2	0
AL121928.1	0	0	1	2	0	2	0	1	0
AL121929.1	0	1	0	1	0	0	0	0	0
AL121929.2	0	0	0	0	0	0	0	0	0
AL121929.3	0	0	0	0	0	0	0	0	0
AL121929.4	0	0	2	0	1	3	4	0	1
AL121932.1	0	0	0	0	0	0	0	0	0
AL121932.2	0	0	1	0	0	1	1	0	0
AL121933.1	0	0	0	0	0	0	0	0	0
AL121933.2	2	1	0	2	0	0	0	0	0
AL121935.1	0	0	0	0	0	0	0	0	0
AL121935.2	0	0	0	0	0	0	0	0	0
AL121935.3	0	0	0	0	0	0	0	0	0
AL121936.1	2	3	2	3	7	2	8	3	4
AL121936.2	0	0	0	0	0	0	0	0	1
AL121938.1	2	2	0	0	0	0	0	0	0
AL121944.1	0	0	0	0	0	0	0	0	0
AL121944.2	1	7	6	8	8	8	7	5	0
AL121949.1	0	0	0	0	0	0	0	0	0
AL121949.2	1	0	0	0	0	0	0	0	0
AL121949.3	0	0	0	0	0	0	0	0	0
AL121950.1	0	0	0	0	0	0	0	0	0
AL121952.1	0	0	0	0	0	0	0	0	0
AL121952.2	0	0	0	0	0	0	0	0	0
AL121955.1	0	0	0	0	0	0	0	0	0
AL121956.1	0	0	0	0	0	0	0	0	0
AL121956.4	0	0	0	0	0	0	0	0	0
AL121956.5	0	0	0	0	0	0	0	0	0
AL121956.6	2	1	1	0	0	0	0	0	0
AL121957.1	0	0	0	0	0	0	0	0	0
AL121969.1	0	0	0	0	0	1	0	0	0
AL121970.1	0	0	0	0	0	0	0	0	0
AL121972.1	0	0	0	0	0	0	0	0	0
AL121974.1	0	0	0	0	0	0	0	0	0
AL121977.1	0	0	0	0	0	0	0	0	0
AL121977.2	2	0	1	0	2	1	0	2	0
AL121978.1	0	0	0	0	0	0	0	0	0
AL121981.1	0	0	0	0	0	0	0	0	0
AL121985.1	0	0	0	0	0	0	0	0	0
AL121985.2	0	0	0	0	0	0	0	0	0
AL121985.3	0	0	0	0	0	0	0	0	0
AL121987.1	1	0	0	0	0	6	3	0	0
AL121987.2	10	7	13	11	10	7	11	10	9
AL121988.1	1	2	0	0	1	0	0	0	1
AL121989.1	0	0	0	0	0	0	0	0	0
AL121990.1	3	2	4	2	1	1	4	3	0
AL121991.1	0	0	0	0	0	0	0	0	0
AL121992.1	0	4	1	2	1	1	5	2	5
AL121992.2	0	2	1	3	1	1	1	0	1
AL121992.3	3	0	0	0	0	0	0	0	0
AL121994.1	3	0	0	0	0	0	0	0	0
AL121999.1	0	0	0	0	0	0	0	0	0
AL122001.1	0	1	1	1	1	3	0	1	0
AL122003.1	0	0	0	0	0	0	0	0	0
AL122003.2	0	0	0	0	0	0	0	0	0
AL122008.1	0	0	0	0	0	0	0	0	0
AL122008.2	0	0	0	0	0	0	0	0	0
AL122008.3	0	0	1	0	0	0	0	0	0
AL122008.4	0	0	0	0	0	0	0	0	0
AL122010.1	0	0	0	0	0	2	0	0	0
AL122013.1	0	0	0	0	0	0	0	0	0
AL122014.1	0	0	0	0	0	0	0	0	0
AL122016.1	0	0	0	0	0	0	0	0	0
AL122017.1	0	0	0	1	0	0	0	0	0
AL122018.1	2	0	0	1	0	0	1	0	1
AL122018.2	0	0	0	0	0	0	0	0	0
AL122018.3	0	0	0	0	0	0	1	0	0
AL122020.1	1	4	3	2	1	8	1	2	2
AL122020.2	0	0	0	0	0	0	0	1	1
AL122023.1	0	0	0	0	0	0	0	0	0
AL122023.3	6	3	3	0	2	1	2	1	1
AL122034.1	0	1	0	0	0	0	0	0	0
AL122035.1	10	7	9	6	13	10	9	14	5
AL122035.2	10	15	13	13	14	16	6	12	4
AL122058.1	0	0	0	0	0	0	0	0	0
AL122125.1	5	6	2	9	3	3	1	3	1
AL122126.1	0	0	0	0	0	0	0	0	0
AL122126.2	0	0	0	0	0	0	0	0	0
AL122127.1	0	0	0	0	0	0	0	0	0
AL132633.1	0	0	0	0	0	0	0	0	0
AL132639.1	1	0	2	0	0	1	0	0	0
AL132639.2	9	7	6	6	11	8	11	9	4
AL132639.3	0	1	1	6	2	1	2	2	1
AL132640.1	0	0	0	0	0	0	0	0	0
AL132640.2	1	0	0	0	0	0	0	0	0
AL132640.3	0	0	0	0	0	0	0	0	0
AL132640.4	0	0	0	1	0	0	0	0	0
AL132642.1	0	2	0	0	0	0	0	0	1
AL132642.2	0	0	0	0	0	0	0	0	0
AL132655.1	1	1	2	1	3	3	2	2	1
AL132655.2	1	0	0	0	2	0	1	0	0
AL132655.3	0	0	0	0	0	0	0	0	0
AL132655.4	0	0	0	0	0	0	1	0	0
AL132655.5	0	0	0	0	0	0	0	0	0
AL132655.6	0	0	0	0	0	0	0	0	0
AL132655.7	2	0	0	0	0	0	0	0	0
AL132656.1	13	15	20	12	14	25	11	23	21
AL132656.2	0	0	0	0	0	0	0	0	0
AL132656.3	0	0	4	1	1	0	0	1	0
AL132656.4	28	30	22	44	37	41	32	36	25
AL132657.1	0	0	0	0	2	1	0	0	1
AL132657.2	0	0	0	0	0	0	0	0	0
AL132671.1	0	0	0	0	0	0	0	0	0
AL132671.2	0	0	0	0	0	0	0	0	0
AL132708.1	0	0	0	0	0	0	0	0	0
AL132709.1	0	0	0	0	0	0	0	0	0
AL132709.2	0	0	0	0	0	0	0	0	0
AL132709.3	0	0	0	0	0	0	0	0	0
AL132709.4	0	0	0	0	0	0	0	0	0
AL132709.5	0	0	0	0	0	0	0	0	0
AL132709.6	0	0	0	0	0	0	0	0	0
AL132709.7	0	0	0	0	0	0	0	1	0
AL132709.8	0	0	0	0	0	0	0	0	0
AL132711.1	0	0	0	1	0	0	0	0	0
AL132712.1	0	0	0	0	0	0	0	0	0
AL132712.2	0	0	0	0	0	0	0	0	0
AL132718.1	0	0	0	0	0	0	0	0	0
AL132719.1	0	0	0	0	0	0	0	0	0
AL132765.1	0	1	0	0	0	0	0	0	0
AL132765.2	0	0	0	0	0	0	0	0	0
AL132775.1	0	0	0	0	0	0	0	0	0
AL132775.2	0	0	0	0	0	0	0	0	0
AL132777.1	1	0	0	1	2	6	1	0	1
AL132780.1	0	0	0	0	2	2	0	1	0
AL132780.2	20	21	19	4	17	14	13	15	15
AL132780.3	0	0	0	0	0	0	0	0	0
AL132780.4	4	7	6	5	11	2	10	6	5
AL132780.5	1	2	1	2	2	5	2	5	0
AL132796.1	0	0	0	0	0	0	0	0	0
AL132796.2	0	0	0	0	0	0	0	0	0
AL132796.3	0	0	0	0	0	0	0	0	0
AL132799.1	0	0	0	0	0	0	0	0	0
AL132800.1	65	48	68	46	41	35	25	44	19
AL132801.1	0	0	0	0	1	0	0	0	0
AL132801.2	0	0	0	0	0	0	0	0	0
AL132819.1	0	0	0	0	0	0	0	0	0
AL132822.1	0	0	0	0	0	0	0	0	0
AL132838.1	2	0	1	0	1	0	0	1	1
AL132838.2	0	0	0	0	0	0	0	0	0
AL132855.1	0	0	0	0	0	0	0	0	0
AL132857.1	0	0	0	0	0	0	0	0	0
AL132857.2	0	0	0	0	0	0	0	0	0
AL132875.1	0	0	0	0	0	0	0	0	0
AL132875.2	0	0	0	0	0	0	0	0	0
AL132875.3	0	0	0	0	0	0	0	1	0
AL132981.1	0	0	0	0	0	0	0	0	0
AL132982.1	0	0	0	0	0	0	0	0	0
AL132986.1	0	0	0	0	0	0	0	0	0
AL132989.1	1	3	1	2	1	4	0	2	5
AL132989.2	0	0	0	0	0	0	0	0	0
AL132990.1	0	0	0	0	1	0	0	0	0
AL132992.1	0	0	0	0	0	0	0	0	0
AL132994.1	0	0	0	0	0	0	0	0	0
AL132994.2	0	0	3	0	0	0	0	0	0
AL132994.3	0	0	0	0	0	0	0	0	2
AL132996.1	0	0	0	0	0	0	0	0	0
AL133153.1	0	0	0	0	0	0	0	0	0
AL133153.2	0	0	0	0	0	0	0	0	0
AL133163.1	2	1	1	1	4	3	1	0	2
AL133163.2	2	2	0	1	0	2	0	0	1
AL133163.3	0	0	0	0	0	0	0	0	0
AL133166.1	0	0	0	0	2	0	0	0	0
AL133167.1	0	0	0	0	0	0	0	0	0
AL133173.1	0	0	0	0	0	0	0	0	0
AL133173.2	0	0	0	0	0	0	0	0	0
AL133211.1	0	0	0	0	0	0	0	0	0
AL133215.1	2	3	4	0	4	5	2	3	3
AL133215.2	6	12	6	12	13	11	6	11	8
AL133215.3	3	1	2	2	1	0	3	0	0
AL133216.1	0	0	0	0	0	2	0	0	0
AL133216.2	31	37	33	22	11	26	16	19	9
AL133217.1	0	0	0	0	0	0	0	0	0
AL133227.1	8	6	9	6	2	1	4	5	3
AL133229.1	0	0	0	0	0	0	0	0	0
AL133230.1	1	0	0	2	0	4	0	0	0
AL133230.2	2	5	1	1	1	2	4	2	1
AL133232.1	0	0	0	0	1	0	0	1	0
AL133238.1	1	0	2	0	0	0	0	0	0
AL133240.1	0	0	0	0	0	0	0	0	0
AL133240.2	0	0	0	0	0	0	0	0	0
AL133241.1	0	0	0	0	0	0	1	0	0
AL133243.1	0	1	5	0	0	1	1	0	1
AL133243.2	13	15	6	11	8	9	5	9	5
AL133243.3	15	18	18	25	15	21	8	22	8
AL133243.4	3	9	7	10	3	5	6	10	2
AL133244.1	0	0	0	0	0	0	0	0	0
AL133244.2	0	0	0	0	0	0	0	0	0
AL133245.1	4	1	2	5	0	3	4	5	0
AL133247.1	0	0	0	0	0	0	0	0	0
AL133247.2	0	0	0	0	0	0	0	0	0
AL133255.1	0	0	0	0	0	0	0	0	0
AL133257.1	0	1	0	0	0	0	0	0	0
AL133259.1	0	0	0	0	0	0	0	0	0
AL133260.1	4	1	0	4	3	2	3	1	6
AL133260.2	0	0	0	0	0	0	0	0	0
AL133264.1	0	0	0	0	0	0	0	0	0
AL133268.1	4	1	1	2	0	3	1	2	3
AL133268.2	1	0	0	0	0	0	0	0	0
AL133268.3	0	0	0	0	0	0	0	0	0
AL133268.4	0	0	0	0	0	0	0	0	0
AL133270.1	0	0	0	0	0	0	0	0	0
AL133271.1	0	0	0	0	0	0	0	0	0
AL133279.1	0	0	0	0	0	0	0	0	0
AL133279.2	0	0	0	0	0	0	0	0	0
AL133279.3	0	0	0	0	0	0	0	0	0
AL133284.1	0	0	0	0	0	0	0	2	0
AL133297.1	0	0	10	1	1	2	1	0	2
AL133297.2	0	0	0	0	0	0	0	0	0
AL133299.1	0	1	0	0	0	0	0	0	0
AL133304.1	0	0	0	0	0	0	0	0	0
AL133304.2	0	1	0	0	0	0	0	0	0
AL133304.3	0	0	1	0	0	0	3	0	0
AL133313.1	0	1	0	0	0	0	3	1	1
AL133318.1	0	0	1	0	1	0	0	0	0
AL133319.1	0	0	0	0	0	0	0	0	0
AL133320.1	0	0	0	0	0	0	0	0	0
AL133320.2	0	0	0	0	0	0	0	0	0
AL133325.1	0	0	0	0	0	0	0	0	0
AL133325.2	0	0	0	0	0	0	0	0	0
AL133325.3	0	2	1	3	2	2	0	2	1
AL133329.1	0	0	0	0	0	0	0	0	0
AL133330.1	24	19	19	26	15	22	34	26	6
AL133330.2	0	2	1	0	0	0	0	0	0
AL133331.1	0	0	0	0	0	0	0	0	0
AL133334.1	0	0	0	0	0	0	1	0	0
AL133335.1	0	0	0	0	0	0	0	0	0
AL133335.2	0	1	0	0	4	2	1	0	5
AL133338.1	20	10	28	12	30	10	15	15	10
AL133338.2	3	6	1	1	0	1	7	0	0
AL133342.1	3	7	6	2	3	2	4	1	4
AL133343.1	0	0	0	0	0	0	0	0	0
AL133343.2	0	0	0	0	0	0	0	0	0
AL133346.1	33	32	16	35	51	41	43	37	44
AL133351.1	0	0	0	0	0	0	0	2	0
AL133351.2	0	0	0	0	0	0	0	0	0
AL133351.3	0	0	0	0	0	0	0	0	0
AL133352.1	0	0	0	0	0	0	0	0	0
AL133353.1	0	0	0	0	0	0	0	0	0
AL133353.2	1	0	0	1	0	0	0	0	0
AL133355.1	0	0	0	0	0	2	0	0	0
AL133367.1	27	44	30	41	36	39	20	32	55
AL133368.1	0	0	0	0	0	0	0	0	0
AL133368.2	0	0	0	0	0	0	0	0	0
AL133370.1	0	0	0	0	0	0	0	0	0
AL133370.2	0	0	0	0	0	0	0	0	0
AL133371.1	0	0	0	0	0	0	0	0	0
AL133371.2	0	0	0	0	0	0	0	0	0
AL133371.3	0	0	0	0	0	0	0	0	0
AL133372.1	0	0	0	0	0	0	0	0	0
AL133372.2	0	0	0	0	0	0	0	0	0
AL133372.3	0	0	0	0	0	0	0	0	0
AL133373.1	0	0	0	0	0	0	0	0	0
AL133373.2	0	0	0	0	0	0	0	0	0
AL133375.1	0	0	1	0	1	1	0	1	3
AL133380.1	0	0	0	0	0	0	0	0	0
AL133383.1	0	0	0	0	0	0	0	0	0
AL133383.2	0	0	0	0	0	0	0	0	0
AL133383.3	0	0	1	0	1	2	2	0	0
AL133383.4	0	0	0	0	0	0	0	0	0
AL133384.1	0	0	0	3	1	0	5	0	0
AL133384.2	1	0	0	0	0	0	2	0	0
AL133387.1	0	0	0	0	0	0	0	0	0
AL133387.2	0	0	0	0	0	0	0	0	0
AL133390.1	0	2	0	2	2	0	2	0	1
AL133393.1	0	0	0	0	0	0	0	0	0
AL133395.1	0	0	0	0	0	0	0	0	0
AL133396.1	0	0	0	0	0	0	0	0	0
AL133396.2	0	0	1	0	0	0	0	0	0
AL133399.1	0	0	0	0	0	0	0	0	0
AL133405.1	0	2	0	1	4	0	0	0	1
AL133405.2	0	0	0	0	0	0	0	0	0
AL133406.1	0	0	0	0	0	2	0	0	0
AL133406.2	1	0	2	0	2	0	0	0	1
AL133410.1	30	25	37	29	25	39	21	46	14
AL133410.2	6	5	2	2	4	7	7	1	7
AL133410.3	0	0	0	0	0	0	0	0	0
AL133412.1	0	0	0	0	0	1	0	0	0
AL133415.1	388	429	301	242	280	340	275	337	341
AL133419.1	0	0	0	0	0	0	0	0	0
AL133444.1	1	3	3	1	5	3	3	4	3
AL133445.1	0	0	0	0	0	0	0	0	0
AL133445.2	0	1	1	0	0	2	0	2	0
AL133445.3	1	0	0	0	0	0	0	0	0
AL133453.1	0	0	0	0	0	0	0	0	0
AL133456.1	0	0	0	0	0	0	0	0	0
AL133457.1	0	0	0	0	0	0	0	0	0
AL133461.1	0	0	0	0	0	0	0	0	0
AL133464.1	0	0	0	0	0	0	0	1	0
AL133465.1	0	0	0	0	0	0	0	0	0
AL133466.1	0	0	0	0	0	0	0	0	0
AL133467.1	0	1	1	0	0	0	0	0	0
AL133467.2	0	0	0	0	0	0	0	1	0
AL133467.3	0	0	0	0	0	0	0	0	0
AL133467.4	0	0	0	0	1	0	0	0	0
AL133467.5	0	0	0	0	0	0	0	0	0
AL133467.6	0	0	0	0	0	0	0	0	0
AL133475.1	0	0	0	5	0	0	0	0	0
AL133476.1	0	0	0	1	6	0	0	0	0
AL133477.1	2	2	0	9	3	1	2	3	3
AL133477.2	4	10	18	4	7	7	7	11	6
AL133477.3	0	0	0	0	1	0	0	0	0
AL133480.1	0	0	0	0	0	0	0	0	0
AL133481.1	0	0	0	0	0	1	0	0	0
AL133481.2	0	0	0	0	0	0	0	0	0
AL133481.3	0	0	0	0	0	0	0	0	0
AL133482.1	0	0	0	0	0	0	0	0	0
AL133485.1	0	0	0	0	0	0	0	0	0
AL133485.2	0	2	0	0	0	0	0	0	0
AL133485.3	0	0	0	3	1	2	0	1	0
AL133492.1	0	0	0	0	0	0	0	0	0
AL133493.1	0	0	0	0	0	0	0	0	0
AL133493.2	0	0	0	0	0	0	0	0	0
AL133499.1	0	0	0	0	0	0	0	0	0
AL133500.1	0	0	0	0	1	0	0	0	0
AL133516.1	0	0	0	0	0	0	0	0	0
AL133517.1	12	4	6	14	11	11	11	9	4
AL133519.1	0	0	0	0	0	0	0	0	0
AL133520.1	32	20	19	10	18	13	12	14	10
AL133523.1	5	12	5	1	6	3	5	5	3
AL133538.1	0	0	0	0	0	0	0	0	0
AL133544.1	0	0	0	0	0	0	0	0	0
AL133547.1	0	0	0	0	0	0	0	0	0
AL133548.1	0	0	0	0	0	0	0	0	0
AL133551.1	8	14	5	11	14	18	10	13	12
AL133553.1	0	0	0	0	0	0	0	1	0
AL133553.2	0	0	0	0	0	0	0	0	0
AL135744.1	0	1	0	1	2	3	2	1	1
AL135746.1	0	0	0	0	0	0	0	0	0
AL135749.1	0	0	0	0	0	0	0	0	0
AL135784.1	0	0	0	0	0	0	0	0	0
AL135785.1	0	0	0	0	0	0	0	0	0
AL135786.1	1	8	0	0	0	0	0	2	0
AL135786.2	0	0	2	0	0	0	0	0	0
AL135787.1	0	0	0	0	0	0	0	0	0
AL135790.1	0	0	0	0	0	0	0	0	0
AL135790.2	0	0	0	0	0	0	0	0	0
AL135791.1	2	2	4	0	7	6	0	0	0
AL135818.1	0	2	1	2	2	2	1	1	0
AL135818.2	0	0	0	0	0	0	0	3	0
AL135818.3	0	0	0	0	0	0	1	0	0
AL135838.1	5	0	0	8	1	2	0	1	2
AL135841.1	0	1	0	0	1	0	0	0	0
AL135844.1	0	0	0	0	2	0	2	0	0
AL135878.1	0	0	0	0	0	0	0	1	0
AL135901.1	0	0	0	0	0	0	0	0	0
AL135902.1	0	0	0	0	0	0	0	0	0
AL135902.2	0	0	0	0	0	0	0	0	0
AL135903.1	2	2	0	0	0	0	0	0	0
AL135905.1	10	9	6	7	6	7	0	7	5
AL135905.2	45	47	40	29	43	29	35	36	36
AL135908.1	0	0	0	0	0	0	0	0	0
AL135910.1	1	3	4	0	5	3	4	3	3
AL135923.1	0	0	0	0	0	0	0	0	0
AL135923.2	0	0	0	0	0	0	0	0	0
AL135924.1	0	0	0	0	0	0	0	0	0
AL135924.2	0	0	0	0	0	0	0	0	0
AL135925.1	40	58	46	44	30	41	40	51	19
AL135926.1	0	0	0	0	0	0	0	0	0
AL135926.2	0	0	0	0	0	0	0	0	0
AL135927.1	0	0	0	2	0	0	2	0	0
AL135929.1	0	0	0	0	0	0	0	0	0
AL135929.2	0	0	0	0	0	0	0	0	0
AL135931.1	0	0	0	0	0	0	0	0	0
AL135934.1	0	0	1	0	0	1	0	0	0
AL135936.1	0	0	0	0	0	0	0	0	0
AL135937.1	0	0	0	0	0	0	0	0	0
AL135938.1	0	0	0	0	0	0	0	0	0
AL135938.2	0	0	0	0	0	0	0	0	0
AL135939.1	0	0	0	0	0	0	0	0	0
AL135960.1	0	0	0	0	0	0	0	0	0
AL135978.1	0	0	0	0	0	0	0	0	1
AL135978.2	2	2	2	2	2	1	2	4	0
AL135998.1	0	0	0	0	0	0	0	0	0
AL135998.2	0	0	0	0	0	0	0	0	0
AL135998.3	0	0	0	0	0	0	0	0	0
AL135999.1	65	70	66	52	90	51	55	54	40
AL135999.2	0	0	1	1	0	0	0	0	3
AL135999.3	0	0	0	0	0	0	0	0	0
AL136018.1	17	19	18	9	8	16	8	6	8
AL136038.1	0	0	0	0	0	0	0	0	1
AL136038.2	0	0	0	0	0	0	0	0	0
AL136038.3	0	0	0	0	0	0	0	0	0
AL136038.4	0	1	0	0	0	0	0	0	0
AL136038.5	4	2	1	2	2	3	4	5	1
AL136038.6	8	3	0	2	1	1	0	0	1
AL136038.7	3	7	11	12	1	7	6	12	6
AL136040.1	12	4	6	7	4	14	6	6	4
AL136040.2	0	0	0	0	0	0	0	0	0
AL136084.1	0	0	0	0	0	0	0	0	0
AL136084.2	0	0	0	0	0	0	0	0	0
AL136084.3	0	0	0	0	0	0	0	0	0
AL136087.1	0	0	0	0	0	0	0	0	0
AL136090.1	0	0	0	0	0	0	0	0	0
AL136090.2	0	0	1	0	0	0	0	0	0
AL136096.1	0	0	0	0	0	0	0	0	0
AL136097.1	0	0	0	0	0	0	0	0	0
AL136097.2	0	0	0	0	0	0	0	0	0
AL136099.1	0	0	0	0	0	0	0	0	0
AL136100.1	0	0	0	0	0	0	0	0	0
AL136102.1	0	0	0	0	0	3	0	1	0
AL136112.1	0	0	0	0	0	0	0	0	0
AL136114.1	0	0	0	0	0	0	0	0	0
AL136115.1	0	0	0	0	1	0	0	0	0
AL136115.2	2	0	1	3	1	0	3	3	1
AL136115.3	1	0	0	0	0	0	0	0	0
AL136116.1	0	0	0	0	0	0	0	0	0
AL136116.2	0	0	0	0	0	0	0	0	0
AL136116.3	30	20	31	41	27	25	31	30	23
AL136119.1	1	0	0	0	0	0	0	0	0
AL136126.1	2	0	5	3	2	5	2	2	3
AL136129.1	0	0	0	0	0	0	0	2	0
AL136131.1	0	0	0	0	0	0	0	0	0
AL136131.2	0	0	0	0	0	0	0	0	0
AL136131.3	7	16	8	12	10	12	10	6	6
AL136139.1	0	0	0	0	0	0	0	0	0
AL136140.1	0	0	0	1	0	0	0	0	0
AL136140.2	0	0	0	0	0	0	0	0	0
AL136141.1	2	0	0	0	0	1	0	0	0
AL136146.1	0	0	0	0	0	0	0	0	0
AL136146.2	1	0	0	2	0	0	0	1	0
AL136162.1	3	6	5	4	4	3	3	9	5
AL136164.1	0	0	0	0	0	0	0	0	0
AL136164.2	0	0	0	0	0	0	0	0	0
AL136164.3	18	27	24	49	47	39	60	36	12
AL136169.1	18	16	35	18	26	34	34	30	21
AL136171.1	0	0	0	0	0	0	0	0	0
AL136171.2	0	0	0	0	0	0	0	0	0
AL136172.1	2	4	1	1	2	4	1	3	4
AL136173.1	0	2	0	0	0	0	0	0	0
AL136181.1	0	0	0	0	0	0	0	0	0
AL136221.1	0	0	0	0	0	0	0	0	0
AL136225.1	0	0	0	0	0	0	0	0	0
AL136226.1	0	0	0	0	0	0	0	1	0
AL136228.1	0	0	0	0	0	0	0	0	0
AL136231.1	0	0	0	0	0	0	0	0	0
AL136234.1	0	0	0	0	0	0	0	0	0
AL136295.1	0	0	0	0	0	0	0	0	0
AL136295.17	5	8	3	5	2	1	9	4	6
AL136295.2	3	7	3	9	6	1	3	0	2
AL136295.3	0	0	0	0	0	0	0	0	0
AL136295.4	0	0	0	0	0	0	1	2	1
AL136295.5	7	7	12	4	15	12	11	20	4
AL136295.6	11	4	7	7	12	5	2	1	5
AL136295.7	27	13	33	20	18	19	16	20	6
AL136296.1	0	0	0	0	0	0	0	0	0
AL136298.1	41	29	28	26	36	25	31	34	11
AL136298.2	0	0	0	0	0	0	0	0	0
AL136298.3	2	1	0	1	0	2	0	1	0
AL136301.1	0	2	1	0	0	0	0	1	2
AL136303.1	0	0	0	0	0	0	0	0	0
AL136304.1	4	3	2	2	0	2	6	2	2
AL136305.1	1	0	0	0	0	0	0	0	0
AL136307.1	0	0	0	0	0	0	0	0	0
AL136309.1	0	2	0	0	0	0	0	0	0
AL136309.2	0	0	0	0	0	0	0	0	0
AL136309.3	1	1	0	2	0	0	0	3	0
AL136310.1	0	0	0	0	0	0	0	0	0
AL136313.1	0	2	0	0	0	1	0	0	0
AL136317.1	0	0	0	0	0	0	0	0	0
AL136317.2	0	0	0	0	0	0	0	0	0
AL136317.3	0	0	0	0	0	0	0	0	0
AL136320.1	0	0	0	0	0	0	0	0	0
AL136322.1	0	0	0	0	0	0	0	0	0
AL136359.1	0	0	0	0	0	0	0	0	0
AL136360.1	0	2	1	0	3	0	0	0	0
AL136360.2	0	0	0	0	0	0	0	0	0
AL136361.1	0	0	0	0	0	0	0	0	0
AL136363.1	0	0	0	0	0	0	0	0	0
AL136363.2	0	0	0	0	0	0	0	0	0
AL136366.1	1	5	5	2	1	0	2	4	4
AL136367.1	0	0	0	0	0	0	0	0	0
AL136368.1	0	0	0	0	0	0	0	0	0
AL136369.1	0	0	0	0	0	0	0	0	0
AL136369.2	0	0	0	0	0	0	0	0	0
AL136372.1	0	0	0	0	0	0	0	0	0
AL136372.2	0	0	0	0	0	0	0	0	0
AL136376.1	0	0	0	0	0	0	0	0	0
AL136379.1	1	0	0	1	0	0	0	0	0
AL136380.1	0	1	0	0	3	1	0	0	0
AL136418.1	0	0	0	0	0	0	0	0	0
AL136418.2	0	0	0	0	0	0	0	0	0
AL136418.3	0	1	0	0	0	0	1	0	0
AL136419.1	0	0	0	0	0	0	0	0	0
AL136419.2	2	0	0	0	0	0	0	0	0
AL136419.3	0	0	0	0	0	1	1	0	5
AL136439.1	0	0	0	0	0	0	0	0	0
AL136441.1	0	0	0	0	0	0	0	0	0
AL136442.1	0	0	0	0	0	0	0	0	0
AL136452.1	2	1	0	0	1	0	1	1	0
AL136454.1	1	0	0	2	0	0	1	1	2
AL136455.1	0	0	0	0	0	0	0	0	0
AL136456.1	0	0	0	0	0	0	0	0	0
AL136460.1	0	0	0	0	0	0	0	0	0
AL136501.1	0	0	0	0	0	0	0	0	0
AL136520.1	0	0	0	0	0	0	0	0	0
AL136524.1	0	0	0	0	0	0	0	0	0
AL136526.1	1	3	0	0	1	0	1	0	0
AL136528.1	0	0	0	0	0	0	0	0	1
AL136528.2	0	0	0	0	0	1	0	0	0
AL136528.3	0	0	0	0	0	0	0	0	0
AL136531.1	6	7	9	4	4	6	0	0	1
AL136531.2	1	2	0	1	7	3	0	0	1
AL136531.3	3	1	1	2	0	1	2	0	0
AL136537.1	0	0	0	0	0	0	0	0	0
AL136960.1	0	0	2	0	0	0	0	1	0
AL136961.1	0	0	0	0	0	0	0	0	0
AL136962.1	0	1	2	1	0	2	2	0	0
AL136964.1	0	0	0	0	0	0	0	0	0
AL136967.1	0	0	0	0	0	0	0	0	0
AL136967.2	0	0	0	0	0	0	0	0	0
AL136968.1	0	0	0	0	0	0	0	0	0
AL136968.2	0	0	0	0	0	0	1	0	0
AL136972.1	0	0	0	0	0	0	0	0	0
AL136979.1	0	0	0	2	0	1	1	0	0
AL136980.1	0	0	2	1	1	0	0	0	1
AL136981.1	0	0	0	0	0	0	0	0	0
AL136981.2	21	12	22	19	17	11	18	21	13
AL136981.3	0	1	0	2	0	0	0	0	0
AL136981.4	0	0	0	0	0	0	0	0	0
AL136982.1	0	0	0	0	0	0	0	0	0
AL136982.2	0	0	0	0	0	0	0	0	0
AL136982.3	0	3	1	5	0	0	6	0	3
AL136982.4	0	0	0	0	0	0	0	0	0
AL136982.5	0	0	0	0	0	0	0	0	0
AL136982.6	0	0	0	0	0	0	0	0	0
AL136982.7	0	0	0	0	0	0	0	0	0
AL136984.1	3	3	4	5	5	4	7	8	1
AL136985.1	0	0	0	0	0	0	0	0	0
AL136985.2	0	0	0	0	0	0	0	0	0
AL136985.3	3	3	5	2	1	6	0	0	1
AL136987.1	1	0	1	0	0	0	2	0	0
AL136988.1	4	2	6	1	5	2	0	4	9
AL136988.2	0	0	0	0	1	0	0	0	0
AL137000.1	0	0	0	0	0	0	0	0	0
AL137001.1	0	0	0	0	0	0	0	0	0
AL137001.2	0	0	0	0	0	0	0	0	0
AL137002.1	0	0	4	1	3	0	1	0	0
AL137002.2	16	28	19	14	29	13	20	16	11
AL137003.1	3	8	10	12	11	15	12	14	8
AL137005.1	0	0	0	0	0	0	0	0	0
AL137009.1	0	0	0	0	0	0	0	0	0
AL137009.2	2	4	2	1	2	2	9	7	1
AL137013.1	2	0	0	0	0	1	0	1	0
AL137014.1	0	0	0	0	0	0	0	0	0
AL137017.1	1	0	1	2	0	0	1	1	0
AL137018.1	0	0	0	0	0	0	0	0	0
AL137022.1	0	5	0	0	1	1	0	1	0
AL137024.1	0	0	0	2	1	0	0	0	1
AL137025.1	0	1	0	0	2	0	0	0	0
AL137026.1	0	0	0	0	0	0	0	0	0
AL137026.2	0	0	0	0	0	0	0	0	0
AL137026.3	1	1	1	0	1	1	1	3	0
AL137027.1	0	0	0	0	0	0	0	0	0
AL137028.1	0	0	0	0	0	0	0	0	0
AL137028.2	0	0	0	0	0	0	0	0	0
AL137058.1	0	0	0	1	0	0	0	0	0
AL137058.2	0	1	0	0	0	0	2	3	0
AL137058.3	0	0	0	0	0	0	0	0	0
AL137060.1	0	0	0	0	0	0	0	0	0
AL137060.2	0	0	0	0	0	0	0	0	0
AL137060.3	20	18	9	9	29	17	12	18	8
AL137060.4	0	0	0	0	0	0	0	0	0
AL137060.5	0	1	1	1	0	0	0	0	1
AL137060.6	0	0	0	0	0	0	0	0	0
AL137060.7	0	0	0	0	0	0	0	0	0
AL137060.8	0	0	0	0	0	0	0	0	0
AL137060.9	0	0	0	0	0	0	0	0	0
AL137067.1	0	0	0	0	0	0	0	0	0
AL137067.2	0	0	0	0	0	0	0	0	0
AL137067.3	0	0	0	0	0	0	0	0	0
AL137071.1	0	0	0	0	1	0	0	0	0
AL137072.1	0	0	0	0	0	0	0	0	0
AL137073.1	0	0	0	1	0	0	0	0	0
AL137074.1	0	0	0	1	0	0	0	0	0
AL137076.1	0	0	0	0	0	0	0	0	0
AL137077.1	1	2	2	6	2	0	2	5	0
AL137077.2	11	12	7	16	7	14	14	19	9
AL137078.1	0	0	0	0	0	0	0	0	0
AL137078.2	0	0	1	0	0	0	0	0	0
AL137100.1	0	0	0	0	0	0	0	0	0
AL137100.2	0	0	0	0	0	0	0	0	0
AL137100.3	0	0	0	0	0	0	0	0	0
AL137127.1	15	11	13	10	16	16	9	8	5
AL137129.1	0	0	0	0	0	0	0	0	0
AL137139.1	0	0	0	0	0	0	0	0	0
AL137139.2	0	0	0	1	0	0	0	0	0
AL137139.3	0	0	0	0	0	0	0	0	0
AL137140.1	1	1	1	0	5	0	1	1	0
AL137143.1	0	0	0	0	0	0	0	0	0
AL137157.1	1	1	2	5	4	0	0	0	3
AL137159.1	0	0	0	0	0	0	0	0	0
AL137159.2	0	0	0	0	0	0	0	0	0
AL137161.1	0	0	0	0	0	0	0	1	0
AL137182.1	0	0	0	0	0	0	0	0	0
AL137186.1	0	0	0	0	0	0	0	0	0
AL137186.2	6	1	11	4	3	6	7	6	2
AL137186.3	0	0	0	0	0	0	0	0	0
AL137190.1	0	0	0	0	0	0	0	0	0
AL137191.1	0	0	0	1	0	0	0	1	0
AL137220.1	0	1	0	0	0	0	0	0	0
AL137222.1	0	0	1	0	0	0	0	0	0
AL137224.1	0	0	0	0	0	0	0	0	0
AL137230.1	0	0	0	0	0	0	0	0	0
AL137230.2	0	1	0	0	1	2	0	0	0
AL137230.3	0	0	0	0	0	0	0	0	0
AL137244.1	0	2	0	2	1	5	0	1	1
AL137246.1	0	1	0	0	0	0	0	0	0
AL137246.2	0	0	0	0	0	0	0	0	0
AL137247.1	0	0	0	0	0	0	0	0	0
AL137247.2	0	0	0	0	0	0	0	0	0
AL137779.1	0	0	0	0	0	0	0	0	0
AL137779.2	2	1	6	1	2	1	1	0	3
AL137779.3	0	0	0	0	0	0	0	0	0
AL137781.1	0	0	0	0	1	1	2	0	0
AL137782.1	0	11	4	7	3	3	5	3	5
AL137783.1	0	0	0	0	1	0	0	0	0
AL137784.1	0	0	0	0	0	0	0	0	0
AL137784.2	0	0	0	0	0	0	0	0	0
AL137785.1	0	0	0	0	0	0	0	0	0
AL137786.1	4	1	0	0	0	2	1	0	0
AL137786.2	0	0	0	0	0	0	0	0	0
AL137786.3	0	0	0	0	0	0	0	0	0
AL137789.1	0	0	0	0	0	0	0	0	0
AL137789.2	0	0	0	0	0	0	0	0	0
AL137790.1	0	0	0	0	0	0	0	0	0
AL137790.2	0	0	0	0	0	0	0	0	0
AL137792.1	0	0	0	0	0	0	0	0	1
AL137792.2	0	0	0	0	0	0	0	0	0
AL137796.1	0	1	0	0	0	0	0	1	0
AL137798.1	0	0	0	0	0	0	0	0	0
AL137798.2	0	0	0	0	0	0	0	0	0
AL137798.3	0	0	0	0	0	0	0	0	0
AL137800.1	1	0	1	3	1	2	2	2	3
AL137802.1	0	0	0	0	0	0	0	0	0
AL137802.2	0	0	0	0	1	2	0	0	0
AL137802.3	0	0	0	0	0	0	1	0	0
AL137803.1	1	5	1	3	2	1	1	0	1
AL137804.1	0	0	0	0	0	0	0	0	0
AL137818.1	0	0	0	0	0	0	0	0	0
AL137843.1	0	0	0	0	0	0	0	0	0
AL137845.1	0	0	0	0	0	0	0	0	0
AL137845.2	0	0	0	1	0	0	1	1	0
AL137847.1	10	3	7	1	4	9	3	2	1
AL137847.2	2	1	6	0	1	2	3	3	0
AL137847.3	0	0	0	0	0	0	0	0	0
AL137849.1	0	0	0	0	0	0	0	0	0
AL137856.1	1	2	0	0	0	1	1	1	0
AL137857.1	0	2	1	2	0	2	2	1	1
AL137918.1	6	7	6	11	10	10	13	10	5
AL138478.1	0	0	0	0	0	0	1	0	0
AL138479.1	0	0	0	0	0	0	0	1	0
AL138479.2	0	0	1	0	1	0	1	0	0
AL138499.1	1	0	1	0	5	0	0	0	0
AL138681.1	0	0	0	0	0	1	0	0	0
AL138686.1	0	0	0	0	0	0	0	0	0
AL138686.2	0	0	3	0	0	1	0	0	0
AL138688.1	0	0	0	0	3	1	1	0	0
AL138688.2	0	1	1	0	1	0	2	1	0
AL138689.1	14	8	7	12	1	12	7	4	12
AL138689.2	11	20	4	7	15	5	9	8	12
AL138690.1	0	0	0	0	1	0	0	0	0
AL138690.2	0	0	0	0	0	0	0	0	0
AL138691.1	0	0	0	0	0	0	0	0	0
AL138693.1	0	0	0	0	0	0	0	0	1
AL138694.1	0	0	0	0	0	0	0	0	0
AL138701.1	0	0	0	0	0	0	0	0	0
AL138701.2	0	0	1	0	2	0	0	1	0
AL138702.1	0	0	0	0	0	0	0	0	0
AL138708.1	0	0	0	0	0	1	0	0	0
AL138709.1	0	0	0	0	0	0	0	0	0
AL138713.1	0	0	0	0	0	0	0	0	0
AL138716.1	18	6	24	11	12	29	18	10	14
AL138720.1	0	0	1	0	0	0	0	1	0
AL138721.1	0	0	0	0	0	0	0	0	0
AL138724.1	0	0	0	0	1	0	0	0	0
AL138724.2	20	39	28	45	49	34	41	36	31
AL138725.1	0	0	0	0	0	0	0	0	0
AL138729.1	0	0	0	0	0	0	0	0	0
AL138731.1	0	0	0	0	0	0	0	0	0
AL138733.1	0	0	0	0	0	0	0	0	0
AL138733.2	0	0	0	0	0	0	0	0	0
AL138740.1	0	0	0	0	0	0	0	0	0
AL138745.1	0	0	0	0	0	0	0	0	0
AL138749.1	2	0	1	0	1	3	1	4	2
AL138751.1	0	0	0	0	0	0	0	0	0
AL138752.1	7	2	2	4	2	1	3	0	1
AL138752.2	4	5	3	3	7	3	2	4	4
AL138756.1	3	8	7	4	7	5	8	9	4
AL138759.1	2	0	0	3	1	3	2	1	1
AL138760.1	0	0	0	0	0	0	0	0	0
AL138762.1	0	0	0	0	0	0	0	0	0
AL138762.2	1	6	2	4	5	4	3	3	2
AL138767.1	0	0	0	0	0	0	0	2	0
AL138767.2	0	0	0	0	0	0	0	0	0
AL138767.3	0	0	0	0	0	0	0	0	0
AL138773.1	0	0	0	0	0	0	0	0	0
AL138776.1	0	0	0	0	0	0	0	0	0
AL138778.1	1	0	1	2	2	2	1	5	1
AL138781.1	1	0	2	1	3	2	4	3	0
AL138785.1	0	0	0	0	0	0	0	0	0
AL138785.2	2	2	2	0	3	0	1	2	2
AL138785.3	0	0	0	0	0	0	0	0	0
AL138787.1	1	0	0	1	0	0	0	0	0
AL138787.2	1	0	0	0	0	0	0	0	2
AL138789.1	0	0	0	1	1	0	1	0	0
AL138793.1	0	0	0	0	0	0	0	0	0
AL138799.1	0	2	0	2	0	1	3	1	2
AL138799.2	0	0	0	0	0	0	0	0	0
AL138799.3	1	0	0	0	0	0	1	0	0
AL138799.4	0	0	0	0	0	0	0	0	0
AL138807.1	0	0	0	0	0	0	0	0	0
AL138808.1	0	0	0	0	0	0	0	0	0
AL138812.1	1	3	0	0	0	2	0	0	0
AL138820.1	3	3	1	3	4	5	5	9	0
AL138824.1	1	1	2	3	9	9	3	1	0
AL138825.1	0	0	0	0	0	0	0	0	0
AL138826.1	0	0	0	0	0	0	0	0	0
AL138827.1	0	0	0	0	0	0	0	0	0
AL138828.1	7	2	6	2	0	4	5	5	2
AL138828.2	0	0	0	0	0	0	0	0	0
AL138830.1	0	0	0	0	0	0	0	0	0
AL138830.2	0	0	0	0	0	0	0	0	0
AL138831.1	5	3	5	2	6	2	1	3	2
AL138831.2	0	1	0	1	0	0	2	0	0
AL138831.3	0	0	0	0	0	0	0	0	0
AL138834.1	0	1	0	0	0	1	1	0	0
AL138847.1	2	1	2	1	1	1	1	0	1
AL138847.2	2	0	0	0	0	0	0	0	0
AL138878.1	0	0	0	0	0	0	0	1	0
AL138878.2	0	0	0	0	0	0	0	0	0
AL138880.1	0	0	0	0	0	0	0	0	0
AL138880.2	0	0	0	0	0	0	0	0	0
AL138883.1	0	0	0	0	0	0	0	0	0
AL138885.1	0	1	0	0	0	0	1	0	0
AL138885.2	0	0	0	0	0	0	0	0	0
AL138885.3	16	24	18	33	21	20	7	25	11
AL138885.4	1	0	0	1	0	0	0	0	0
AL138889.1	0	0	0	0	0	0	0	0	0
AL138889.2	0	0	0	0	0	0	0	0	0
AL138889.3	3	8	5	2	3	2	1	2	2
AL138895.1	1	0	2	1	1	1	2	2	0
AL138895.2	0	0	0	0	0	0	0	0	0
AL138899.1	0	0	0	0	0	0	0	0	0
AL138899.2	0	0	0	0	0	0	0	0	0
AL138899.3	0	0	0	0	0	0	0	0	0
AL138900.1	0	0	0	0	0	0	0	0	0
AL138900.2	0	0	0	0	0	0	0	0	0
AL138916.1	0	0	0	0	0	0	3	0	0
AL138916.2	0	0	0	0	0	0	1	0	0
AL138918.1	0	0	0	0	0	0	0	0	0
AL138919.1	0	0	0	0	0	0	0	0	0
AL138921.1	2	6	4	3	5	0	0	0	1
AL138921.2	1	0	0	0	1	1	2	3	0
AL138927.1	0	0	0	0	0	0	0	0	0
AL138930.1	0	0	0	0	0	0	0	0	0
AL138954.1	0	0	0	0	0	0	0	0	0
AL138955.1	0	0	0	5	1	2	0	3	2
AL138957.1	0	0	0	0	0	0	0	0	0
AL138960.1	0	2	2	0	0	0	3	0	0
AL138960.2	0	0	0	0	0	0	0	0	0
AL138962.1	0	0	0	1	1	1	0	1	2
AL138963.1	0	4	1	0	3	4	4	7	1
AL138963.2	0	0	0	0	0	0	0	0	0
AL138963.3	1	0	1	0	0	0	0	0	0
AL138963.4	62	92	59	47	75	100	72	90	83
AL138966.1	0	0	0	0	0	0	0	0	0
AL138966.2	3	9	5	3	4	4	3	2	1
AL138976.1	0	0	0	0	0	0	0	0	0
AL138976.2	6	1	5	1	3	2	1	1	0
AL138995.1	0	4	1	0	4	3	3	1	2
AL138997.1	0	0	0	0	0	0	0	0	0
AL138999.1	0	3	1	1	1	1	2	5	1
AL138999.2	0	0	0	0	0	0	0	0	0
AL139002.1	0	0	0	0	0	0	0	0	0
AL139003.1	0	0	0	0	0	0	0	0	0
AL139003.2	0	0	0	0	0	0	0	0	0
AL139005.1	0	0	0	0	0	0	0	0	0
AL139008.1	0	0	0	0	0	0	0	0	0
AL139008.2	0	0	0	1	0	0	0	0	1
AL139010.1	0	0	0	0	0	0	0	0	0
AL139011.1	17	5	4	5	4	2	3	2	2
AL139011.2	0	0	0	0	0	0	0	0	0
AL139020.1	0	0	0	2	0	0	1	0	0
AL139021.1	0	0	1	2	1	0	0	0	0
AL139021.2	0	2	0	0	0	0	0	0	0
AL139021.3	0	1	0	1	0	2	0	1	0
AL139022.1	2	2	4	5	0	4	1	2	2
AL139022.2	3	0	1	1	0	1	0	6	0
AL139023.1	0	0	0	0	0	0	0	0	0
AL139035.1	1	0	0	1	0	0	1	0	0
AL139035.2	0	0	0	0	0	0	0	0	0
AL139038.1	0	0	0	0	0	0	0	0	0
AL139039.1	0	0	0	0	0	0	0	0	0
AL139039.2	0	0	0	0	0	0	0	0	0
AL139039.3	9	5	10	15	17	15	5	16	6
AL139041.1	0	0	0	2	0	0	0	0	0
AL139042.1	2	6	3	2	2	2	2	3	0
AL139081.1	0	0	0	0	0	0	0	0	0
AL139081.2	0	0	0	0	0	0	0	0	0
AL139082.1	1	0	2	2	0	0	0	0	0
AL139082.2	0	0	0	0	0	0	0	0	0
AL139089.1	5	9	11	4	5	7	4	4	4
AL139090.1	1	0	0	0	0	0	0	1	0
AL139093.1	0	0	0	0	0	0	0	0	0
AL139094.1	1	2	8	3	4	2	1	8	2
AL139095.1	0	0	0	0	0	0	0	0	0
AL139095.2	1	5	4	1	6	4	1	1	6
AL139095.3	0	4	1	0	2	1	0	1	0
AL139095.4	1	0	0	1	2	0	0	0	0
AL139095.5	2	0	0	0	0	0	0	0	1
AL139098.1	0	0	0	0	0	0	0	0	0
AL139098.2	0	0	0	0	0	0	0	0	0
AL139098.3	0	0	0	0	0	0	0	0	0
AL139099.1	0	0	0	0	0	0	0	0	0
AL139099.2	5	7	4	6	11	5	6	1	6
AL139099.3	0	1	1	1	1	1	0	0	0
AL139099.4	0	0	0	0	0	0	0	0	0
AL139100.1	1	0	0	0	2	0	0	0	0
AL139100.2	1	1	1	4	3	2	0	2	3
AL139106.1	0	0	0	0	0	0	0	0	0
AL139109.1	0	0	0	0	0	0	0	0	0
AL139113.1	0	0	0	0	5	2	0	0	1
AL139118.1	1	0	0	0	1	0	0	0	0
AL139120.1	0	0	0	0	0	0	0	0	0
AL139123.1	1	2	2	1	3	1	0	2	0
AL139124.1	7	2	6	3	11	2	4	9	4
AL139125.1	1	0	1	2	2	0	2	0	2
AL139128.1	0	0	0	0	0	0	0	0	0
AL139128.2	0	0	0	0	0	0	1	0	0
AL139130.1	0	3	0	0	0	0	0	0	0
AL139132.1	0	0	0	0	0	2	0	0	0
AL139135.1	0	0	0	0	0	0	0	0	0
AL139135.2	0	0	0	0	0	0	0	0	0
AL139142.1	0	0	1	0	0	0	0	0	0
AL139142.2	0	0	0	0	0	0	0	0	0
AL139147.1	0	0	0	0	0	0	0	0	0
AL139148.1	0	0	0	0	0	0	0	0	0
AL139156.1	0	0	0	0	0	0	0	0	0
AL139156.2	0	0	0	0	0	0	0	1	0
AL139156.3	0	0	0	0	0	0	0	0	0
AL139158.1	0	0	0	0	0	0	0	0	0
AL139161.1	0	0	0	0	0	0	0	0	0
AL139174.1	3	1	10	7	2	6	4	0	0
AL139184.1	0	0	0	0	0	1	0	0	0
AL139188.1	0	0	0	0	0	0	0	0	0
AL139193.1	0	0	0	0	0	0	0	0	0
AL139193.2	0	0	0	0	0	0	0	0	0
AL139220.1	0	0	0	0	0	0	0	0	0
AL139220.2	28	36	39	41	45	49	51	60	38
AL139230.1	0	0	2	0	1	0	0	0	0
AL139231.1	0	0	0	0	0	0	0	0	0
AL139232.1	0	0	0	0	0	0	0	0	0
AL139234.1	0	1	6	1	1	6	5	2	10
AL139237.1	0	0	0	0	0	0	0	0	0
AL139240.1	0	0	0	0	0	0	0	0	0
AL139241.1	8	8	2	3	1	2	4	3	5
AL139243.1	1	1	0	0	0	0	1	0	0
AL139246.1	0	0	0	0	0	0	0	0	0
AL139246.2	0	1	0	0	1	0	0	0	0
AL139246.3	0	0	0	0	0	0	1	0	0
AL139246.4	0	0	0	0	0	0	0	0	0
AL139246.5	3	4	1	3	5	1	3	2	0
AL139247.1	0	0	0	0	0	0	0	0	0
AL139254.1	0	0	0	0	0	0	0	0	0
AL139254.2	0	0	0	0	0	0	0	0	0
AL139254.3	0	0	0	0	1	0	0	0	0
AL139260.1	57	53	53	38	42	47	34	37	32
AL139260.2	0	0	0	0	0	0	0	0	0
AL139260.3	0	0	0	0	2	0	1	0	0
AL139274.1	0	0	0	0	0	0	0	0	0
AL139274.2	12	8	4	5	15	8	4	4	2
AL139275.1	0	0	0	0	0	0	0	0	0
AL139275.2	0	0	0	0	0	0	0	0	0
AL139276.1	0	0	0	0	0	0	0	0	0
AL139280.1	0	0	0	0	0	0	0	0	0
AL139280.2	3	0	0	0	0	0	0	2	0
AL139281.1	0	0	0	0	0	0	0	0	0
AL139281.2	0	0	0	0	0	0	0	0	0
AL139286.1	0	0	0	0	0	0	0	0	0
AL139286.2	0	2	0	0	2	1	0	1	0
AL139286.3	1	0	0	0	0	0	0	0	0
AL139287.1	10	7	9	8	10	11	11	23	7
AL139288.1	6	11	5	8	9	20	12	7	7
AL139288.2	1	2	2	2	1	2	2	0	5
AL139289.1	2	4	3	1	9	4	12	8	0
AL139289.2	0	0	0	1	0	0	2	0	1
AL139294.1	0	0	0	0	0	0	0	0	0
AL139300.1	0	0	0	0	0	0	0	0	0
AL139300.2	4	0	0	0	0	1	0	0	0
AL139316.1	0	0	0	0	0	0	0	0	0
AL139317.1	0	0	0	0	0	0	0	0	0
AL139317.2	0	0	0	0	0	0	0	0	0
AL139317.3	3	5	12	9	15	4	7	7	2
AL139317.4	0	0	0	0	0	0	0	0	0
AL139317.5	0	2	1	1	5	5	3	2	3
AL139320.1	1	0	0	1	1	0	1	0	2
AL139327.1	0	0	0	0	0	0	0	0	0
AL139327.2	0	0	0	0	0	0	0	0	0
AL139327.3	0	0	0	0	0	0	0	0	0
AL139330.1	0	0	0	0	0	0	0	0	0
AL139339.1	1	1	2	0	1	2	0	0	0
AL139339.2	4	11	3	5	6	6	7	2	3
AL139340.1	0	0	0	1	0	0	0	0	0
AL139344.1	0	0	0	0	0	0	0	0	0
AL139348.1	0	0	0	0	0	0	0	0	0
AL139349.1	2	12	8	1	8	8	8	4	4
AL139350.1	0	0	0	0	0	0	0	0	0
AL139351.1	0	2	0	0	0	4	1	2	0
AL139351.2	0	0	0	0	0	0	0	0	0
AL139351.3	40	46	64	38	25	42	55	45	32
AL139352.1	0	0	0	0	0	0	0	0	0
AL139353.1	0	0	1	0	0	0	1	0	0
AL139353.2	0	0	3	0	4	3	2	2	2
AL139353.3	0	0	2	1	3	1	0	0	2
AL139354.1	0	0	0	0	0	0	0	0	0
AL139379.1	0	0	0	0	0	0	0	0	0
AL139381.1	0	1	3	0	0	0	0	1	1
AL139383.1	12	5	12	21	4	8	15	2	9
AL139384.1	3	0	0	0	3	0	0	0	0
AL139384.2	1	7	6	11	2	11	9	5	0
AL139385.1	11	5	6	7	11	8	5	4	6
AL139390.1	0	0	0	0	0	0	0	0	0
AL139393.1	3	4	4	2	1	1	9	3	1
AL139393.2	0	0	0	1	1	1	0	0	0
AL139393.3	1150	1187	1167	581	730	610	807	728	658
AL139395.1	0	0	0	0	0	0	0	0	0
AL139396.1	0	0	0	0	0	0	0	0	0
AL139397.1	0	0	0	0	0	0	0	0	0
AL139397.2	0	0	0	0	1	1	0	0	0
AL139398.1	2	0	6	1	4	2	0	0	0
AL139400.1	0	0	0	0	0	0	0	0	0
AL139404.1	0	0	0	0	0	0	0	0	0
AL139405.1	0	0	0	0	0	0	0	0	0
AL139405.2	0	0	0	0	0	0	0	0	0
AL139406.1	0	0	0	0	0	0	0	0	0
AL139407.1	5	2	3	7	5	8	6	11	4
AL139412.1	0	0	1	0	0	0	0	1	0
AL139413.1	0	0	0	0	0	0	0	0	0
AL139415.1	0	0	0	0	0	0	0	0	0
AL139415.2	0	0	0	0	0	0	0	0	0
AL139418.1	0	0	0	0	0	0	0	0	0
AL139420.1	0	2	0	0	0	0	0	0	0
AL139420.2	0	0	0	0	0	0	0	0	0
AL139421.1	0	0	1	0	0	0	1	0	0
AL139423.1	0	3	0	1	0	4	6	0	4
AL139423.2	0	0	0	0	0	0	0	0	0
AL139424.1	0	1	0	1	0	4	4	1	7
AL139424.2	2	5	2	3	5	1	1	2	0
AL139424.3	0	2	0	0	0	2	0	0	0
AL139785.1	0	0	0	0	0	0	0	0	0
AL139801.1	0	0	0	0	0	0	0	1	1
AL139805.1	0	0	0	0	0	0	0	0	3
AL139806.1	0	0	0	0	0	0	0	0	0
AL139807.1	1	3	1	0	4	0	2	2	0
AL139811.1	3	0	0	0	2	1	0	0	0
AL139811.2	0	0	0	0	0	0	0	0	0
AL139811.3	0	0	0	0	0	0	0	0	0
AL139812.1	0	0	0	0	0	0	0	0	0
AL139815.1	0	0	0	2	0	0	0	0	0
AL139819.1	0	2	3	3	0	2	0	1	1
AL139823.1	0	0	0	0	0	0	0	0	0
AL139824.1	0	0	0	0	0	0	0	0	0
AL139824.2	0	0	0	0	0	0	0	0	0
AL157359.1	0	0	0	0	0	0	0	0	0
AL157359.2	0	0	0	0	0	0	0	0	0
AL157359.3	0	0	0	0	0	0	0	0	0
AL157366.1	0	0	0	0	0	0	0	0	0
AL157369.1	0	0	0	0	0	0	0	0	0
AL157371.1	0	0	0	0	0	0	0	0	0
AL157371.2	1	1	0	0	0	0	0	0	0
AL157373.1	0	0	0	0	0	0	0	0	0
AL157373.2	1	0	0	0	0	0	0	2	0
AL157378.1	0	0	0	0	0	0	0	0	0
AL157384.1	0	1	0	0	0	0	0	0	0
AL157385.1	0	0	0	0	0	0	0	0	0
AL157385.2	0	0	0	0	0	0	0	0	0
AL157387.1	0	0	0	0	0	0	0	0	0
AL157387.2	0	0	0	0	0	0	0	0	0
AL157388.1	3	0	0	0	0	1	0	1	0
AL157392.1	0	0	0	0	0	0	0	0	0
AL157392.2	0	0	0	3	0	0	0	0	0
AL157392.3	97	79	98	79	95	93	79	92	36
AL157392.4	0	0	0	0	0	3	0	0	0
AL157392.5	0	0	0	0	0	0	0	0	0
AL157394.1	0	0	0	0	0	0	0	0	0
AL157394.2	0	0	0	0	0	0	0	0	0
AL157394.3	6	4	1	2	7	12	7	8	4
AL157395.1	0	1	4	0	0	0	0	0	0
AL157396.1	0	0	0	0	0	0	2	0	0
AL157398.1	0	0	0	0	0	0	0	0	0
AL157400.1	0	0	0	0	0	0	0	0	0
AL157400.2	2	5	3	5	1	4	1	0	3
AL157400.3	5	8	6	4	6	1	6	3	0
AL157400.4	0	1	4	5	1	3	1	1	2
AL157400.5	0	0	0	0	0	0	0	0	0
AL157402.1	0	0	0	0	0	0	0	0	0
AL157402.2	0	0	0	0	0	0	0	3	0
AL157407.1	0	1	0	0	0	0	0	2	2
AL157413.1	0	0	0	0	2	0	0	0	0
AL157414.1	0	0	0	0	0	0	0	0	0
AL157414.2	0	0	0	0	0	0	0	0	0
AL157414.3	0	0	0	0	0	0	0	0	0
AL157414.4	0	0	0	0	0	0	0	0	0
AL157687.1	0	0	0	0	0	0	0	0	0
AL157688.1	0	0	0	0	0	0	0	0	0
AL157698.1	0	0	0	0	0	0	0	0	0
AL157700.1	0	1	1	1	1	1	3	1	0
AL157702.1	0	0	0	0	0	0	0	0	0
AL157702.2	0	1	1	0	4	1	1	1	0
AL157703.1	0	0	0	0	0	0	0	0	0
AL157709.1	0	0	0	0	0	0	0	0	0
AL157712.1	0	0	0	0	0	0	0	0	0
AL157713.1	0	0	2	3	4	0	2	1	1
AL157714.1	0	0	0	0	0	0	0	0	0
AL157756.1	1	3	2	3	1	0	0	2	3
AL157762.1	1	0	0	0	1	0	1	0	2
AL157769.1	0	2	0	1	0	0	1	0	0
AL157770.1	0	0	0	0	0	0	0	2	0
AL157777.1	4	3	1	2	0	1	0	0	0
AL157777.2	0	0	0	0	0	0	0	0	0
AL157778.1	0	0	0	0	0	0	0	0	0
AL157786.1	1	0	0	0	1	0	5	1	0
AL157789.1	0	0	0	0	0	0	0	0	0
AL157791.1	4	0	0	0	0	0	0	1	0
AL157791.2	0	0	0	0	0	0	0	0	0
AL157813.1	1	2	3	1	0	1	1	1	0
AL157813.2	0	0	0	0	0	0	0	0	0
AL157815.1	0	0	0	0	0	1	1	0	0
AL157817.1	0	0	0	0	0	0	0	0	0
AL157823.1	0	0	0	0	0	0	0	0	0
AL157823.2	0	0	0	0	0	0	0	0	0
AL157827.1	0	0	0	0	0	0	0	0	0
AL157827.2	3	6	7	10	5	6	8	8	6
AL157829.1	0	1	0	0	1	0	0	0	0
AL157831.1	0	0	0	0	0	0	0	0	0
AL157831.2	0	0	0	0	0	0	0	0	0
AL157831.3	0	0	0	0	0	0	0	0	0
AL157832.1	0	0	0	0	0	0	0	0	0
AL157832.2	0	0	0	0	0	0	0	0	0
AL157834.1	9	9	6	5	8	13	9	10	6
AL157834.2	6	5	5	14	11	19	8	15	10
AL157834.3	0	3	2	0	0	4	2	0	3
AL157834.4	12	0	3	4	4	7	2	8	6
AL157838.1	0	0	0	0	1	0	1	2	2
AL157838.2	0	0	0	0	0	0	0	0	0
AL157858.2	0	0	0	0	0	0	0	0	0
AL157871.1	0	4	2	0	0	3	1	4	3
AL157871.2	0	0	0	0	0	0	0	0	0
AL157871.3	2	0	0	0	0	0	0	0	0
AL157871.4	0	3	0	0	0	0	2	2	1
AL157871.5	1	1	3	7	3	8	4	2	4
AL157871.6	0	0	0	2	0	2	1	1	0
AL157882.1	0	0	0	0	0	0	0	0	0
AL157884.1	0	0	0	1	1	0	0	0	0
AL157884.2	0	0	0	0	0	0	0	0	2
AL157884.3	0	3	2	5	1	3	4	5	1
AL157884.4	0	0	0	0	0	0	0	0	0
AL157886.1	0	0	0	0	0	0	0	1	0
AL157888.1	1	4	1	2	0	0	0	1	0
AL157893.1	12	6	3	7	4	10	7	3	11
AL157893.2	1	4	1	4	2	2	6	5	2
AL157895.1	0	0	0	0	0	0	0	0	0
AL157895.2	0	0	0	0	0	0	0	0	0
AL157896.1	0	0	0	0	0	0	0	0	0
AL157899.1	0	0	0	0	0	0	0	0	0
AL157902.1	0	0	0	0	0	0	0	0	0
AL157902.2	1	2	1	1	0	2	1	0	0
AL157904.1	2	3	1	4	0	4	1	0	4
AL157911.1	2	1	1	0	7	2	4	2	3
AL157912.1	0	0	0	0	0	0	0	0	0
AL157931.1	0	0	0	0	0	0	0	0	0
AL157931.2	0	0	0	0	0	0	0	0	0
AL157932.1	5	2	0	4	0	2	1	0	1
AL157935.1	0	0	0	0	0	0	0	0	0
AL157935.2	0	0	0	0	1	1	0	0	2
AL157935.3	0	3	1	6	2	3	0	0	0
AL157936.1	0	1	2	0	1	4	1	1	0
AL157937.1	0	0	1	0	0	0	0	0	0
AL157938.1	2	0	0	0	0	0	3	0	3
AL157938.2	0	2	1	1	0	1	1	3	0
AL157938.3	0	0	0	0	1	0	0	0	0
AL157938.4	0	0	0	0	0	0	0	0	0
AL157944.1	0	0	0	2	0	0	0	0	0
AL157955.1	0	0	0	0	0	0	0	0	0
AL157996.1	0	0	0	0	0	0	0	0	0
AL157996.2	0	0	0	0	0	0	0	0	0
AL157997.1	0	0	0	0	0	0	0	0	0
AL157997.2	0	0	0	0	0	0	0	0	0
AL158011.1	0	0	0	0	0	0	0	0	0
AL158011.2	0	0	0	0	0	0	0	0	0
AL158013.1	0	0	0	0	0	0	0	0	0
AL158032.1	0	0	1	0	1	2	2	3	0
AL158032.2	0	0	0	0	0	0	0	0	0
AL158032.3	1	1	0	1	0	0	1	1	3
AL158038.1	0	0	0	0	0	0	0	0	0
AL158040.1	0	2	0	0	0	0	3	1	0
AL158040.2	0	0	0	0	0	0	0	0	0
AL158042.1	0	0	0	0	0	0	0	0	0
AL158047.1	0	0	0	0	0	0	0	0	0
AL158048.1	0	0	0	0	0	0	0	0	0
AL158050.1	5	13	5	9	14	14	6	18	6
AL158050.2	0	0	0	0	0	0	0	0	0
AL158053.1	0	0	0	0	0	0	0	0	0
AL158055.1	4	0	0	0	1	0	0	0	0
AL158058.1	0	0	0	0	0	0	0	0	0
AL158058.2	0	0	0	0	0	0	0	0	0
AL158062.1	0	0	0	0	0	0	0	0	0
AL158063.1	0	0	0	0	1	0	1	0	0
AL158064.1	0	0	0	0	0	0	0	0	0
AL158065.1	0	0	0	0	0	0	0	0	0
AL158066.1	0	0	0	0	0	0	0	0	0
AL158066.2	0	0	0	0	0	0	0	0	0
AL158068.1	0	0	0	0	0	0	0	0	0
AL158068.2	0	0	0	0	0	0	0	1	0
AL158069.1	0	0	0	0	0	0	0	0	0
AL158069.2	0	0	0	0	0	0	0	0	0
AL158070.1	2	0	0	0	0	1	0	1	0
AL158070.2	1	0	1	0	0	1	0	0	0
AL158071.1	0	0	0	0	0	0	0	0	0
AL158071.2	0	0	0	0	0	0	0	0	0
AL158071.3	1	0	2	0	1	0	0	1	0
AL158071.4	2	0	0	0	0	0	0	0	0
AL158071.5	2	4	2	1	1	0	0	0	2
AL158073.1	0	0	0	0	0	0	0	0	0
AL158077.1	0	0	0	0	0	0	0	0	0
AL158077.2	0	0	0	0	0	0	0	0	0
AL158090.1	0	0	0	0	0	0	0	0	0
AL158136.1	0	0	0	0	0	0	0	0	0
AL158141.1	0	0	0	0	0	0	0	0	0
AL158147.1	0	0	0	0	0	0	0	0	0
AL158151.1	30	19	4	11	15	9	13	8	10
AL158151.2	1	0	1	4	4	1	0	1	0
AL158151.3	10	3	0	0	3	2	1	3	3
AL158151.4	0	1	2	0	0	0	3	4	0
AL158152.1	0	0	0	0	0	0	0	0	0
AL158154.1	0	0	0	0	0	0	0	0	0
AL158154.2	0	0	0	0	0	0	0	0	0
AL158154.3	1	0	0	1	1	4	1	1	1
AL158155.1	0	0	2	0	0	1	2	0	0
AL158156.1	1	0	1	1	1	2	0	0	1
AL158157.1	0	0	1	0	1	0	0	0	0
AL158163.1	0	0	0	0	1	1	1	0	2
AL158163.2	1	0	0	0	3	4	0	1	0
AL158164.1	0	0	0	0	0	0	0	0	0
AL158166.1	9	1	9	14	4	9	10	15	10
AL158166.2	0	0	0	3	0	0	0	0	0
AL158167.1	2	0	1	0	1	1	1	3	0
AL158168.1	0	0	0	0	0	0	0	0	0
AL158175.1	0	0	2	0	1	0	0	0	0
AL158195.1	0	0	1	1	0	0	0	0	0
AL158196.1	0	0	0	0	1	1	0	0	0
AL158198.1	0	0	0	0	0	3	0	1	0
AL158198.2	0	0	0	0	0	0	0	0	0
AL158201.1	3	4	7	6	12	4	1	5	6
AL158206.1	11	6	11	13	21	14	9	4	4
AL158207.1	0	0	0	1	0	1	0	0	0
AL158207.2	0	0	0	0	0	0	0	0	0
AL158209.1	0	0	0	0	0	0	0	0	0
AL158209.2	0	0	0	0	0	0	0	0	0
AL158210.1	3	3	3	2	3	2	5	3	3
AL158211.1	0	0	0	0	0	0	0	0	0
AL158211.2	0	0	0	0	0	0	0	0	0
AL158211.3	0	0	0	0	0	2	0	0	0
AL158211.4	0	0	0	0	0	0	0	0	0
AL158211.5	0	0	8	3	4	0	3	2	0
AL158212.1	0	0	0	0	0	0	0	0	3
AL158212.2	12	8	2	7	10	7	8	2	10
AL158212.3	123	125	148	85	93	82	111	103	48
AL158212.4	1	2	1	1	3	1	0	1	1
AL158212.5	0	1	0	1	0	0	0	0	3
AL158214.1	0	0	0	0	0	0	0	0	0
AL158214.2	0	1	0	0	0	0	0	0	0
AL158216.1	6	5	3	5	4	6	4	4	0
AL158800.1	0	0	0	0	0	0	0	0	0
AL158801.1	0	0	0	0	0	0	0	0	0
AL158801.2	0	1	0	3	3	0	1	0	0
AL158801.3	0	0	2	0	0	0	0	0	0
AL158801.4	0	1	0	0	0	0	1	0	0
AL158801.5	0	1	1	0	1	0	3	0	1
AL158801.6	13	9	18	12	17	15	12	12	16
AL158817.1	0	0	0	0	0	0	0	0	0
AL158819.1	0	0	0	0	0	0	0	0	0
AL158823.1	0	4	1	1	1	3	0	0	1
AL158824.1	0	0	0	0	0	0	0	0	0
AL158824.2	0	1	1	0	5	1	0	1	1
AL158825.1	0	0	0	0	0	0	0	0	0
AL158825.2	0	1	0	0	1	3	3	2	1
AL158825.3	0	0	0	0	0	1	0	0	0
AL158827.1	0	0	0	0	0	0	0	0	0
AL158828.1	1	1	0	0	0	0	0	1	1
AL158829.1	0	0	0	0	0	0	0	0	0
AL158832.1	0	0	0	0	0	0	0	0	0
AL158832.2	0	0	0	0	0	0	0	0	0
AL158834.1	0	0	0	0	0	0	0	0	0
AL158834.2	0	0	0	0	0	2	1	0	0
AL158835.1	0	0	0	0	0	0	0	0	0
AL158835.2	0	7	0	0	2	0	0	2	0
AL158835.3	0	0	0	0	0	0	0	0	0
AL158837.1	0	0	0	0	0	0	0	0	0
AL158847.1	4	2	0	2	0	0	0	1	0
AL158850.1	0	0	0	0	1	0	0	0	0
AL159141.1	426	453	424	411	466	460	440	441	386
AL159152.1	0	0	0	0	0	0	0	0	0
AL159156.1	0	0	0	0	0	0	0	0	0
AL159158.1	0	0	0	0	0	0	0	0	0
AL159159.1	0	0	0	0	0	0	0	0	0
AL159163.1	1	0	0	0	0	0	0	0	0
AL159166.1	0	0	1	1	0	0	0	0	0
AL159169.1	0	0	1	0	1	0	0	0	0
AL159169.2	4	3	0	0	2	6	4	1	0
AL159169.3	3	0	2	0	1	0	2	2	1
AL159174.1	0	0	0	3	1	0	0	2	0
AL159972.1	0	0	0	0	0	0	1	0	0
AL159978.1	0	1	0	0	3	1	1	0	1
AL159987.1	0	0	0	0	0	0	0	0	0
AL159987.2	0	0	0	0	0	0	0	0	0
AL159990.1	0	0	0	0	0	0	0	0	0
AL159990.2	0	0	0	0	0	0	0	0	0
AL159996.1	0	0	0	0	0	0	0	0	0
AL160000.1	0	0	0	0	1	0	0	1	1
AL160004.1	0	0	0	0	0	0	0	0	0
AL160004.2	0	0	0	0	0	0	0	0	0
AL160006.1	189	238	199	185	205	172	155	154	117
AL160008.1	0	0	0	0	0	0	0	0	0
AL160035.1	0	0	0	0	0	0	0	0	0
AL160060.1	0	0	0	0	0	0	0	0	0
AL160153.1	1	0	1	0	0	1	2	1	1
AL160154.1	0	0	0	0	0	0	0	0	0
AL160159.1	0	0	0	0	0	0	0	0	0
AL160163.1	0	0	0	1	0	3	0	1	0
AL160163.2	0	0	0	0	0	0	0	0	0
AL160171.1	0	0	0	0	0	1	0	0	0
AL160175.1	0	0	0	0	0	0	0	0	0
AL160191.1	0	0	0	0	0	0	0	0	0
AL160191.2	0	0	0	0	0	0	0	0	0
AL160191.3	0	0	0	0	0	0	0	0	0
AL160236.1	0	0	0	0	0	0	0	0	0
AL160236.2	0	0	0	0	0	0	0	0	0
AL160237.1	0	0	0	0	0	0	0	0	0
AL160237.2	0	0	0	0	0	0	0	0	0
AL160237.3	0	0	0	0	0	0	0	0	0
AL160254.1	0	0	0	0	0	0	0	0	0
AL160262.1	0	0	0	0	0	0	0	0	0
AL160269.1	0	1	3	0	0	2	1	0	0
AL160270.1	0	1	0	0	1	0	0	0	0
AL160270.2	0	0	0	0	0	0	0	0	0
AL160271.1	0	0	0	0	0	0	0	0	0
AL160271.2	0	0	0	0	0	0	0	0	0
AL160272.1	15	11	26	32	14	29	19	25	6
AL160272.2	0	0	0	3	0	0	0	4	0
AL160274.1	0	0	0	0	0	0	0	0	0
AL160275.1	0	0	0	0	0	0	0	0	0
AL160275.2	0	0	0	0	0	0	0	0	0
AL160275.3	0	0	0	0	0	0	0	0	0
AL160279.1	0	0	0	0	0	0	0	0	0
AL160281.1	0	0	0	0	0	0	0	0	0
AL160286.1	4	2	0	1	3	1	1	3	0
AL160286.2	0	0	0	0	0	0	0	0	0
AL160286.3	0	0	0	0	0	0	0	0	0
AL160287.1	0	0	0	0	0	0	0	0	0
AL160290.1	0	0	0	0	0	0	0	0	0
AL160290.2	0	0	0	0	0	0	0	0	0
AL160291.1	5	1	4	2	1	3	2	1	2
AL160313.1	0	0	0	0	0	0	0	0	0
AL160313.2	1	1	1	2	0	2	1	0	1
AL160313.3	0	0	0	0	0	0	0	0	0
AL160314.1	0	0	0	0	0	0	1	0	0
AL160314.2	7	8	7	2	4	1	1	5	0
AL160314.3	0	0	0	0	1	0	0	0	0
AL160391.1	0	0	0	0	0	0	0	0	0
AL160394.1	0	0	0	0	0	0	0	0	0
AL160394.2	0	0	0	0	1	0	1	0	0
AL160396.1	0	0	0	0	0	0	0	0	0
AL160396.2	0	0	0	0	0	1	0	0	0
AL160400.1	0	0	0	0	0	0	0	0	0
AL160403.1	0	0	0	0	0	0	1	0	0
AL160408.1	0	0	0	0	0	0	2	0	0
AL160408.2	22	32	13	10	8	15	15	5	13
AL160408.3	0	0	0	0	0	0	0	0	0
AL160408.4	0	0	0	0	0	0	0	0	0
AL160408.5	0	0	0	0	0	0	0	0	0
AL160408.6	0	0	0	0	0	0	0	0	0
AL160410.1	0	0	0	0	0	0	0	0	0
AL160411.1	0	0	0	0	0	0	0	0	0
AL160411.2	0	0	0	0	0	0	0	0	0
AL160412.1	67	69	50	53	56	63	80	63	59
AL160413.1	0	0	0	0	0	0	0	0	0
AL161420.1	0	0	0	0	0	0	0	0	0
AL161421.1	29	23	29	44	28	25	10	30	25
AL161423.1	0	0	0	0	0	0	0	0	0
AL161430.1	1	0	0	0	1	0	2	0	0
AL161431.1	1178	1163	1229	1983	1807	2043	2288	2442	1257
AL161437.1	0	0	0	0	0	0	0	0	0
AL161443.1	0	0	0	3	1	2	6	1	1
AL161447.1	0	0	0	0	0	0	0	0	0
AL161447.2	0	0	0	0	0	0	2	0	0
AL161448.1	0	0	0	0	0	0	0	0	0
AL161449.1	0	0	0	0	0	0	0	0	0
AL161449.2	0	0	0	0	0	0	0	0	0
AL161452.1	2	3	0	0	3	1	2	1	3
AL161454.1	1	3	3	1	1	1	0	0	0
AL161457.1	0	0	0	0	0	0	0	0	0
AL161457.2	7	8	10	4	4	5	3	3	2
AL161613.1	0	0	0	0	0	0	0	0	0
AL161616.1	0	0	0	0	0	0	0	0	0
AL161616.2	0	0	1	0	0	0	0	0	0
AL161618.1	0	0	0	0	0	0	0	0	0
AL161628.1	0	0	0	0	0	0	1	0	0
AL161629.1	0	0	0	0	0	0	0	0	0
AL161629.2	0	0	0	0	0	0	0	0	0
AL161630.1	0	0	0	0	0	0	0	0	0
AL161631.1	0	0	0	0	0	0	0	0	0
AL161636.1	0	0	0	0	0	0	0	0	0
AL161636.2	0	0	2	0	0	0	0	2	0
AL161637.1	0	0	0	0	0	0	0	0	0
AL161637.2	0	0	0	0	0	0	0	0	0
AL161638.1	0	0	0	0	0	0	0	0	0
AL161638.2	0	0	0	0	0	0	0	0	0
AL161640.1	0	0	0	0	0	0	0	0	0
AL161640.2	0	0	0	0	0	0	0	0	0
AL161640.3	0	0	0	0	0	0	0	0	0
AL161640.4	0	0	1	0	0	0	0	0	1
AL161644.1	0	0	0	0	0	0	0	0	0
AL161645.1	0	0	0	0	0	0	0	0	0
AL161645.2	0	0	0	0	0	0	0	0	0
AL161646.1	0	0	0	0	0	0	0	0	0
AL161651.1	0	0	0	0	0	0	0	0	0
AL161652.1	0	2	0	0	0	1	0	0	0
AL161658.1	0	0	0	0	0	0	0	0	0
AL161662.1	0	2	0	0	2	1	0	0	1
AL161663.1	0	0	0	0	2	0	0	0	0
AL161663.2	0	0	0	0	0	0	0	0	0
AL161665.1	5	2	1	0	0	3	0	1	0
AL161665.2	0	0	0	0	0	0	0	0	0
AL161668.1	0	0	0	0	0	0	0	0	0
AL161668.2	0	0	0	0	0	0	0	0	0
AL161668.3	0	0	0	0	0	0	3	0	0
AL161668.4	0	0	0	0	0	0	0	0	0
AL161669.1	0	0	0	0	0	0	0	0	0
AL161669.2	0	0	0	0	0	0	0	0	0
AL161669.3	0	0	0	0	0	0	0	0	0
AL161670.1	0	0	0	0	0	0	0	0	0
AL161670.2	0	1	0	0	1	2	0	0	1
AL161672.1	0	0	0	0	0	0	0	0	0
AL161713.1	0	0	0	0	0	0	0	0	0
AL161714.1	3	0	0	1	1	0	0	0	0
AL161716.1	0	0	0	0	0	0	0	0	0
AL161717.1	0	0	0	0	0	0	0	0	0
AL161719.1	1	0	0	0	1	0	0	0	0
AL161722.1	0	0	0	0	0	0	0	0	0
AL161722.2	0	0	0	0	0	0	0	0	0
AL161722.3	0	0	0	0	0	0	0	0	0
AL161725.1	0	1	2	0	1	0	0	1	1
AL161725.2	0	1	0	0	0	0	0	0	0
AL161727.1	0	0	0	0	0	0	0	0	0
AL161729.1	11	4	5	7	9	4	2	9	10
AL161729.2	0	0	0	0	0	0	0	0	0
AL161729.3	0	0	2	1	0	1	3	2	0
AL161729.4	0	1	3	2	2	2	2	1	0
AL161731.1	0	0	0	1	0	0	0	0	0
AL161733.1	0	1	0	0	0	0	0	0	0
AL161734.1	0	0	0	0	0	0	0	0	0
AL161734.2	0	0	0	0	0	0	0	0	0
AL161740.1	0	0	0	0	0	0	0	0	0
AL161742.1	0	0	0	0	0	0	0	0	0
AL161747.1	0	0	0	0	0	0	0	0	0
AL161747.2	0	0	0	0	1	0	0	2	0
AL161752.1	0	0	0	0	0	0	0	0	0
AL161753.1	0	0	0	0	0	0	0	0	0
AL161756.1	3	0	6	5	5	1	2	5	3
AL161756.2	0	0	0	0	0	0	0	0	0
AL161756.3	0	1	3	0	1	2	0	5	1
AL161757.1	0	0	0	0	0	0	0	0	0
AL161757.2	0	0	0	0	0	0	0	0	0
AL161757.3	0	0	0	0	0	0	0	0	0
AL161757.4	0	0	0	0	0	0	0	0	0
AL161757.5	0	0	0	0	0	0	0	0	0
AL161772.1	60	87	88	73	85	89	72	55	69
AL161773.1	0	1	0	0	0	2	1	0	0
AL161777.1	1	0	0	0	0	0	0	0	0
AL161781.1	0	0	0	0	0	0	0	0	0
AL161781.2	0	0	0	0	0	0	0	0	0
AL161782.1	0	0	0	0	0	0	0	0	0
AL161785.1	0	0	0	0	1	0	0	0	0
AL161785.2	0	0	0	0	0	0	0	0	0
AL161785.3	0	0	0	0	0	0	0	0	0
AL161787.1	2	3	4	5	2	2	4	0	0
AL161788.1	0	0	0	0	0	0	0	0	0
AL161793.1	0	0	0	0	0	0	0	0	0
AL161793.2	0	0	0	0	0	0	0	0	0
AL161797.1	0	0	0	0	0	0	0	0	0
AL161798.1	0	0	0	0	0	0	0	0	0
AL161804.1	0	1	0	0	0	0	0	0	2
AL161851.1	0	0	0	0	0	0	0	0	0
AL161851.2	0	1	0	1	1	1	0	1	1
AL161891.1	26	19	24	41	47	44	53	36	25
AL161893.1	0	0	0	0	0	0	0	0	0
AL161896.1	0	0	0	0	0	0	0	0	0
AL161901.1	0	0	0	0	0	0	0	0	0
AL161908.1	0	0	0	0	0	0	0	0	0
AL161908.2	0	0	0	0	0	0	0	0	0
AL161909.1	1	0	2	1	0	0	0	1	1
AL161909.2	0	0	0	0	0	0	0	0	0
AL161910.1	0	0	0	0	0	0	0	0	1
AL161911.1	1	1	1	1	0	3	2	1	4
AL161912.1	0	0	0	0	0	0	0	0	0
AL161912.2	0	0	0	0	0	0	0	0	0
AL161912.3	0	0	0	0	0	0	0	0	0
AL161912.4	0	0	0	0	0	0	0	0	0
AL161931.1	0	0	0	0	0	0	0	0	0
AL161932.1	0	0	0	1	2	2	1	0	0
AL161932.2	0	0	0	0	0	0	0	0	0
AL161932.3	0	0	0	0	0	0	0	0	0
AL161935.1	4	4	2	1	2	4	4	1	2
AL161935.2	0	0	0	0	0	0	0	0	0
AL161935.3	0	0	0	0	0	3	0	1	0
AL161937.1	1	0	0	1	0	1	1	0	1
AL161938.1	0	0	0	0	0	2	0	0	0
AL161941.1	0	0	0	0	0	0	0	0	0
AL161945.1	0	0	0	0	0	0	0	0	0
AL162151.1	0	0	0	0	0	0	0	0	0
AL162151.2	0	1	1	0	1	1	0	2	2
AL162151.3	0	0	0	0	0	0	0	0	0
AL162171.1	9	7	3	2	2	4	1	1	1
AL162171.2	0	0	0	0	2	0	0	0	0
AL162171.3	18	13	11	15	15	14	22	21	8
AL162231.1	2	4	4	1	3	1	3	1	0
AL162231.2	2	5	1	0	3	3	1	0	0
AL162231.3	0	0	0	0	0	0	0	0	0
AL162231.4	0	0	0	0	0	0	1	0	1
AL162231.5	0	0	0	0	0	0	0	0	0
AL162233.1	0	0	0	0	0	0	0	0	0
AL162253.1	0	0	0	0	0	0	0	0	0
AL162253.2	22	29	40	18	25	27	15	21	12
AL162255.1	0	0	0	0	0	0	0	0	0
AL162258.1	0	0	1	0	0	0	0	0	0
AL162258.2	2	6	2	4	6	6	4	3	3
AL162274.1	1	2	1	0	0	3	4	0	3
AL162274.2	2	3	3	0	3	21	3	5	1
AL162274.3	1	1	1	2	2	1	4	0	0
AL162291.1	0	0	0	0	0	0	0	0	0
AL162293.1	1	0	0	0	0	1	0	0	0
AL162311.1	0	0	0	0	0	0	0	0	1
AL162311.2	0	9	1	1	2	0	1	2	1
AL162311.3	4	4	5	6	10	4	6	6	5
AL162373.1	0	0	0	0	0	0	0	0	0
AL162376.1	0	0	0	0	0	0	0	0	0
AL162377.1	36	40	29	26	27	18	22	24	21
AL162377.2	0	0	0	0	0	0	0	0	0
AL162377.3	4	0	3	2	0	4	0	0	0
AL162384.1	0	0	0	0	1	0	0	0	0
AL162385.1	0	0	0	0	0	0	0	0	0
AL162385.2	0	0	0	0	0	2	0	0	0
AL162386.1	0	0	0	0	0	0	0	0	0
AL162386.2	4	6	12	12	4	7	6	3	3
AL162388.1	0	0	0	0	0	0	0	0	0
AL162388.2	0	0	0	2	0	0	0	1	0
AL162389.1	0	0	0	0	0	0	1	0	0
AL162390.1	0	0	0	0	0	0	0	0	0
AL162390.2	3	2	1	3	1	7	6	6	0
AL162391.1	0	0	0	0	0	0	0	0	0
AL162391.2	1	1	0	0	0	0	0	0	0
AL162393.1	0	0	0	0	0	0	0	0	0
AL162394.1	0	0	0	0	0	0	0	0	0
AL162395.1	0	0	0	0	0	0	0	0	0
AL162399.1	0	0	0	0	0	0	0	0	0
AL162400.1	0	0	0	0	0	0	0	0	0
AL162400.2	0	0	0	0	0	0	0	0	0
AL162400.3	0	0	0	0	0	0	0	0	0
AL162408.1	0	0	0	0	0	0	0	0	0
AL162411.1	2	3	2	4	3	1	0	1	3
AL162412.1	0	0	2	1	0	1	3	1	1
AL162413.1	0	0	0	0	0	0	0	0	0
AL162414.1	0	0	0	0	0	0	0	0	0
AL162417.1	0	0	0	0	0	0	0	0	0
AL162419.1	2	0	1	2	1	10	0	10	0
AL162424.1	0	0	0	0	0	0	0	0	0
AL162425.1	0	0	0	0	0	0	0	0	0
AL162426.1	0	1	0	1	0	0	0	2	2
AL162427.1	0	0	0	0	0	0	1	0	0
AL162430.1	0	0	0	0	0	0	0	0	0
AL162430.2	1	0	1	0	0	0	0	0	0
AL162430.3	1	0	0	0	0	0	0	0	0
AL162431.1	23	12	17	15	19	12	22	18	1
AL162431.2	0	1	0	0	0	0	0	0	1
AL162431.3	0	0	0	0	0	0	0	0	0
AL162456.1	0	0	0	0	0	0	0	0	0
AL162457.1	0	0	0	0	0	0	0	0	0
AL162457.2	0	0	0	0	0	0	0	0	0
AL162458.1	79	90	73	83	90	82	72	79	47
AL162464.1	0	0	0	0	0	0	0	0	0
AL162464.2	0	0	0	0	0	0	0	0	0
AL162493.1	0	0	0	0	0	0	0	0	0
AL162497.1	2	2	0	1	2	2	3	2	3
AL162511.1	0	1	0	0	0	0	0	0	0
AL162573.1	0	0	0	0	0	0	0	0	0
AL162574.1	0	0	0	0	0	0	0	0	0
AL162574.2	0	0	0	0	0	0	0	0	0
AL162574.3	0	0	0	0	0	0	0	0	0
AL162578.1	4	3	2	1	0	3	7	4	1
AL162581.1	0	0	0	0	0	0	0	0	0
AL162582.1	0	0	0	0	0	0	0	0	0
AL162584.1	0	0	0	0	0	0	0	0	0
AL162585.1	0	0	0	0	0	0	0	0	0
AL162586.1	29	20	24	16	15	21	17	23	9
AL162586.2	0	0	0	0	0	0	0	0	0
AL162588.1	0	0	0	0	0	0	0	0	0
AL162591.1	0	0	0	0	0	0	0	0	0
AL162591.2	0	0	0	0	0	0	0	0	0
AL162595.1	90	75	90	90	108	100	105	78	65
AL162595.2	0	0	0	0	0	0	0	0	0
AL162596.1	0	0	0	0	0	0	0	0	0
AL162615.1	1	12	8	5	7	6	8	5	5
AL162632.1	0	0	0	0	0	0	1	0	3
AL162632.2	0	0	0	0	0	0	0	0	0
AL162632.3	0	0	0	0	0	0	0	0	0
AL162713.1	0	0	0	0	0	0	0	0	0
AL162713.2	0	0	0	0	0	1	0	0	0
AL162717.1	0	0	0	0	0	0	0	0	0
AL162718.1	0	2	0	0	0	1	1	0	2
AL162718.2	0	0	0	0	0	0	0	2	0
AL162718.3	0	0	0	0	0	0	0	0	0
AL162719.1	0	0	0	0	0	0	0	0	0
AL162724.1	2	3	7	7	1	1	9	4	5
AL162724.2	0	0	0	0	0	1	2	0	0
AL162725.1	0	0	0	0	0	0	0	0	0
AL162725.2	0	0	0	1	1	0	0	0	0
AL162726.1	0	0	0	0	0	0	0	0	0
AL162726.2	0	0	0	0	0	0	0	0	0
AL162726.3	0	0	0	1	0	0	1	0	0
AL162726.4	0	0	0	0	0	0	0	0	0
AL162727.1	4	8	2	0	0	1	3	3	4
AL162727.2	0	0	0	0	0	1	0	3	0
AL162727.3	0	0	0	0	0	0	1	0	0
AL162730.1	0	1	1	0	0	0	1	0	0
AL162731.1	1	0	2	1	1	0	0	0	0
AL162734.1	0	0	0	0	0	0	0	0	0
AL162739.1	0	0	0	0	0	0	0	0	0
AL162739.2	0	0	0	0	0	0	0	0	0
AL162740.1	0	0	0	0	1	1	0	1	0
AL162741.1	5	2	1	0	1	4	2	6	0
AL162742.1	1	1	0	0	0	0	0	2	0
AL162742.2	0	0	0	0	0	0	0	0	0
AL162832.1	0	0	0	0	0	0	0	0	0
AL162853.1	0	0	0	0	0	0	0	0	0
AL162872.1	0	0	0	0	0	0	0	0	0
AL163051.1	4	8	15	12	8	14	7	14	7
AL163153.1	0	0	0	0	0	0	0	0	0
AL163192.1	0	0	0	0	0	0	0	0	0
AL163193.1	0	0	0	0	0	0	0	0	0
AL163195.1	0	0	0	0	0	0	0	0	0
AL163195.2	0	0	0	0	0	0	0	0	0
AL163195.3	0	0	0	0	0	0	0	0	0
AL163534.1	0	0	0	0	0	0	0	0	0
AL163540.1	0	0	0	0	0	0	0	0	0
AL163540.2	0	0	0	0	0	0	0	0	0
AL163541.1	0	0	0	0	2	0	0	0	2
AL163636.1	0	0	0	0	0	0	0	0	0
AL163636.2	0	0	0	0	0	0	0	0	0
AL163636.3	0	0	0	0	0	0	0	0	0
AL163642.1	0	0	0	0	0	0	0	0	0
AL163642.2	0	0	0	0	0	0	0	0	0
AL163872.1	0	0	0	0	0	0	0	0	0
AL163932.1	0	0	0	0	0	0	0	0	0
AL163952.1	11	12	4	5	4	6	2	7	2
AL163953.1	0	0	0	0	0	0	0	0	0
AL163973.1	0	0	0	0	0	0	0	0	0
AL163973.2	0	0	0	4	0	0	0	0	0
AL163973.3	0	0	0	0	0	0	0	0	0
AL163974.1	0	0	0	0	0	0	0	0	0
AL352955.1	0	0	0	0	0	0	0	0	0
AL352979.1	0	0	0	0	0	0	0	0	0
AL352979.2	0	0	0	0	0	0	0	0	0
AL352979.3	0	0	0	0	0	0	0	0	0
AL352979.4	5	6	8	3	2	0	6	5	0
AL352984.1	0	0	0	0	0	0	0	0	0
AL352984.2	0	0	0	0	0	0	0	0	0
AL353052.1	0	0	0	0	0	0	0	0	0
AL353052.2	0	0	0	0	0	0	0	0	0
AL353072.1	0	0	0	0	0	0	0	0	0
AL353072.2	0	0	0	0	0	0	1	0	0
AL353093.1	0	0	0	0	0	0	0	0	0
AL353132.1	0	0	0	0	0	0	0	0	0
AL353133.1	0	0	0	0	0	0	0	0	0
AL353133.2	0	0	0	0	0	0	0	0	0
AL353135.1	1	0	0	0	2	0	3	1	0
AL353135.2	10	15	6	18	23	14	8	19	14
AL353138.1	0	0	3	4	0	0	1	0	0
AL353147.1	0	0	0	0	0	0	0	0	0
AL353149.1	0	0	0	0	0	0	0	0	0
AL353150.1	1	4	6	3	9	6	7	5	3
AL353151.1	0	0	0	0	0	0	0	0	0
AL353151.2	2	3	0	2	2	2	4	7	1
AL353152.1	0	0	0	0	0	0	0	0	0
AL353152.2	3	1	3	1	1	2	2	2	2
AL353193.1	0	0	0	0	0	0	0	0	0
AL353194.1	9	5	10	11	4	9	5	7	5
AL353572.1	0	0	0	0	0	0	0	0	0
AL353572.2	2	2	3	0	0	2	0	3	1
AL353572.3	0	0	0	0	0	0	0	0	0
AL353572.4	5	0	2	3	0	2	3	2	2
AL353576.1	0	0	0	0	0	0	0	0	0
AL353579.1	0	0	0	0	0	0	0	0	0
AL353581.1	0	0	0	0	0	0	0	0	0
AL353583.1	0	0	0	0	1	0	0	0	0
AL353586.1	0	0	0	0	0	0	0	0	0
AL353588.1	0	0	0	0	0	0	0	0	0
AL353593.1	5	5	3	4	0	2	0	1	0
AL353593.2	0	0	0	0	0	0	0	0	0
AL353593.3	0	0	0	0	0	0	0	0	0
AL353595.1	0	0	0	0	0	0	0	0	0
AL353596.1	5	1	7	2	1	0	0	1	1
AL353597.1	0	0	0	1	0	0	0	0	0
AL353597.2	1	1	1	1	0	0	0	0	0
AL353597.3	0	0	0	0	0	2	0	2	0
AL353600.1	0	0	0	0	0	0	0	1	1
AL353600.2	0	1	0	0	0	0	0	0	0
AL353604.1	0	0	0	0	0	0	0	0	0
AL353608.1	0	0	0	0	0	0	0	0	0
AL353608.2	0	0	0	0	0	0	0	0	0
AL353608.3	0	0	0	0	0	0	0	0	0
AL353608.4	0	0	0	0	0	0	0	0	0
AL353611.1	0	0	0	0	0	0	0	0	0
AL353611.2	0	0	0	0	0	0	0	0	0
AL353612.1	0	0	0	0	0	0	0	0	0
AL353612.2	0	0	0	0	0	0	0	0	0
AL353613.1	0	0	2	0	0	0	0	0	0
AL353614.1	0	0	0	0	0	0	0	0	0
AL353615.1	0	0	0	0	0	0	0	0	0
AL353616.1	0	0	0	0	0	0	2	0	0
AL353621.1	0	0	0	0	0	0	0	0	0
AL353621.2	0	0	0	0	0	0	0	0	0
AL353622.1	0	1	0	0	3	3	1	0	1
AL353622.2	0	0	0	0	0	0	2	1	0
AL353625.1	47	35	43	27	41	46	51	44	21
AL353626.1	0	0	0	0	0	0	0	0	0
AL353626.2	0	0	0	0	0	0	0	0	0
AL353626.3	0	0	0	0	0	0	0	0	0
AL353633.1	0	0	0	0	0	0	0	0	0
AL353637.1	0	0	0	0	0	0	0	0	0
AL353637.2	2	0	0	1	1	0	1	0	1
AL353648.1	0	0	0	0	0	0	2	0	0
AL353649.1	0	0	0	0	0	0	0	0	0
AL353651.1	0	0	0	0	0	0	1	0	0
AL353651.2	0	0	0	0	0	0	0	0	0
AL353653.1	0	1	4	0	0	0	4	2	0
AL353658.1	0	0	0	0	0	0	0	0	0
AL353660.1	1	0	1	1	0	0	0	0	0
AL353662.1	2	3	0	2	3	3	1	0	0
AL353662.2	1	0	0	0	1	1	2	1	0
AL353662.3	0	0	0	0	0	0	0	0	0
AL353678.1	0	0	1	0	0	0	0	0	0
AL353680.1	0	0	0	0	0	0	0	0	0
AL353681.1	0	0	0	0	0	0	0	0	0
AL353684.1	0	0	0	0	0	0	0	0	0
AL353688.1	0	0	0	0	0	0	0	0	0
AL353689.1	0	0	0	0	0	0	0	0	0
AL353689.2	0	1	0	0	0	2	0	0	1
AL353689.3	0	0	0	0	0	0	0	0	0
AL353691.1	0	0	0	0	0	0	0	0	0
AL353691.2	0	0	0	0	0	0	1	0	0
AL353692.1	0	0	0	3	2	1	0	0	0
AL353692.2	0	0	0	0	0	0	0	0	0
AL353692.3	0	0	0	0	0	0	0	0	0
AL353692.4	0	0	0	0	0	0	0	0	0
AL353693.1	0	0	0	0	0	0	0	0	0
AL353697.1	0	0	0	0	0	0	0	0	0
AL353699.1	0	0	0	0	0	0	0	0	0
AL353704.1	2	0	0	0	5	1	1	2	0
AL353704.2	0	0	0	0	0	0	0	0	0
AL353705.1	0	0	0	0	0	0	0	0	0
AL353705.2	0	0	0	0	0	0	0	0	0
AL353705.3	0	0	0	0	0	0	0	0	0
AL353705.4	1	2	0	0	1	1	1	2	1
AL353706.1	0	0	0	0	0	0	0	0	0
AL353708.1	7	7	8	8	3	7	9	4	13
AL353708.2	0	0	0	2	0	0	0	0	0
AL353708.3	22	31	13	19	21	18	21	11	11
AL353709.1	0	0	0	0	0	0	0	0	0
AL353711.1	0	0	0	0	0	0	0	1	0
AL353718.1	0	0	0	0	0	0	0	0	0
AL353719.1	3	4	1	0	12	7	4	2	0
AL353726.1	0	0	0	0	1	1	0	0	0
AL353726.2	0	0	0	0	0	0	0	0	0
AL353729.1	0	0	0	0	0	0	0	0	0
AL353729.2	0	0	0	0	0	0	0	0	0
AL353730.1	0	0	0	0	0	0	0	0	0
AL353732.1	0	0	0	0	0	0	0	0	0
AL353732.2	3	2	2	2	0	0	0	0	0
AL353740.1	0	0	0	0	0	0	0	0	0
AL353742.1	0	0	0	0	0	0	0	0	0
AL353743.1	90	77	74	119	107	116	88	95	67
AL353743.2	1	4	1	1	4	2	2	4	0
AL353743.3	0	0	0	1	0	0	0	0	0
AL353743.4	0	0	0	0	0	0	0	1	0
AL353746.1	2	0	1	0	0	2	2	0	1
AL353747.1	0	0	0	0	0	0	0	0	0
AL353747.2	0	0	0	0	0	0	0	0	0
AL353747.3	0	0	0	0	0	0	0	0	0
AL353748.1	0	0	0	0	0	0	0	0	0
AL353748.2	0	0	0	0	0	0	0	0	0
AL353748.3	24	30	29	22	23	24	18	14	18
AL353751.1	2	5	3	5	9	6	10	8	8
AL353752.1	0	0	0	0	0	0	0	0	0
AL353752.2	0	0	0	0	0	0	0	0	0
AL353753.1	0	0	0	0	0	0	0	0	0
AL353754.1	0	0	0	0	0	0	0	0	0
AL353759.1	3	6	4	2	7	3	3	2	2
AL353763.1	12	7	9	3	6	12	9	6	2
AL353763.2	30	22	22	15	24	18	21	35	18
AL353764.1	0	0	0	0	0	1	0	0	1
AL353765.1	0	0	0	0	0	0	0	0	0
AL353768.1	0	0	0	0	0	0	0	0	0
AL353768.2	0	0	0	0	0	0	0	0	0
AL353769.1	0	0	0	0	0	0	0	0	0
AL353770.1	0	0	0	0	0	0	0	0	0
AL353770.2	0	0	0	0	0	0	0	0	0
AL353770.3	0	0	0	0	0	0	0	0	0
AL353770.4	0	0	0	0	0	0	0	0	0
AL353771.1	1	0	1	1	2	0	0	0	0
AL353774.1	0	0	0	0	0	0	0	0	0
AL353778.1	0	0	0	0	0	0	0	0	0
AL353780.1	0	0	0	0	0	0	0	0	0
AL353784.1	0	0	0	0	0	0	0	1	0
AL353789.1	0	0	0	0	0	0	0	0	0
AL353795.1	0	0	0	0	0	0	0	0	0
AL353795.2	0	0	1	1	0	1	2	0	0
AL353795.3	17	13	23	27	24	21	20	32	4
AL353796.1	6	10	15	7	7	7	17	12	3
AL353796.2	0	0	0	0	0	0	0	0	0
AL353801.1	0	0	0	0	0	0	0	0	0
AL353801.2	0	0	0	0	1	0	0	0	0
AL353801.3	2	3	7	4	2	4	1	0	2
AL353803.1	0	0	0	0	0	1	0	1	0
AL353803.2	0	1	0	0	0	0	0	0	0
AL353803.3	0	0	0	0	0	0	0	0	0
AL353803.4	4	8	5	17	5	2	5	15	6
AL353803.5	0	1	0	0	0	0	0	0	0
AL353804.1	4	5	11	7	11	11	6	3	2
AL353804.2	0	0	0	0	0	0	0	0	0
AL353804.3	0	0	0	0	0	0	0	0	0
AL353804.4	0	0	0	0	0	0	0	0	0
AL353804.5	0	0	0	0	0	0	0	0	0
AL353804.6	0	0	0	0	0	0	0	0	0
AL353804.7	0	0	0	0	0	0	0	0	0
AL353807.1	0	0	0	0	1	1	0	0	0
AL353807.2	0	3	0	0	0	1	1	3	0
AL353807.3	3	5	11	7	7	9	10	12	3
AL353807.4	0	0	1	0	0	0	0	0	0
AL353807.5	9	14	5	16	16	18	10	8	5
AL353811.1	0	0	0	0	0	0	0	0	0
AL353898.1	0	0	0	0	0	1	0	0	0
AL353898.2	0	0	0	0	0	0	0	0	0
AL353898.3	4	4	5	10	6	4	0	1	1
AL353899.1	0	0	0	0	0	0	0	0	0
AL353996.1	0	0	0	0	0	0	0	0	0
AL353997.1	0	0	0	0	0	0	0	0	0
AL353997.2	0	0	0	0	0	0	0	0	0
AL353997.3	0	0	0	0	0	0	0	0	0
AL353997.4	0	0	0	0	0	0	0	0	0
AL353997.5	0	0	0	0	0	0	0	0	0
AL354660.1	0	0	0	0	0	0	0	0	0
AL354674.1	0	0	0	0	1	0	0	2	0
AL354676.1	0	0	0	0	0	0	0	0	0
AL354685.1	0	0	0	0	0	0	0	0	0
AL354685.2	0	0	0	0	0	0	0	0	0
AL354692.1	0	0	0	0	0	0	0	0	0
AL354694.1	2	3	1	2	5	1	0	1	5
AL354695.1	0	0	0	0	0	0	0	0	0
AL354696.1	0	3	4	2	5	3	2	2	2
AL354696.2	3	1	6	1	4	4	5	3	0
AL354702.1	4	3	1	2	4	4	2	13	2
AL354702.2	0	0	0	1	0	0	0	0	0
AL354707.1	0	0	1	0	0	2	0	1	1
AL354707.2	0	0	0	0	0	1	1	0	0
AL354709.1	0	0	0	0	0	0	0	0	0
AL354709.2	0	0	0	0	0	0	0	0	0
AL354710.1	0	0	0	0	0	1	0	0	0
AL354710.2	1	2	4	9	7	3	1	3	1
AL354712.1	0	0	0	0	0	0	0	0	0
AL354713.1	0	0	0	0	0	0	0	0	0
AL354714.1	0	0	0	0	0	0	0	0	0
AL354714.2	36	42	23	34	51	36	33	42	35
AL354714.3	0	0	0	0	0	0	0	0	0
AL354714.4	0	0	0	0	0	0	0	0	0
AL354718.1	42	24	26	28	34	49	44	30	30
AL354718.2	0	0	0	0	0	0	0	0	0
AL354718.3	0	2	5	2	1	0	4	1	0
AL354719.1	0	0	0	0	0	0	0	0	0
AL354726.1	0	0	0	0	0	0	0	0	0
AL354733.1	1	0	0	0	5	0	0	0	0
AL354733.2	0	0	0	0	0	0	0	0	0
AL354733.3	9	8	1	6	6	6	0	7	9
AL354740.1	20	29	16	15	23	19	10	12	12
AL354741.1	0	0	0	0	0	0	0	0	0
AL354743.1	0	0	0	1	0	0	0	0	0
AL354743.2	11	34	17	18	22	26	22	14	16
AL354751.1	1	3	0	1	2	3	2	1	0
AL354751.2	0	0	0	0	0	0	0	0	0
AL354751.3	0	0	0	0	0	0	0	0	0
AL354754.1	0	0	0	0	0	0	0	0	0
AL354760.1	0	3	2	0	3	0	1	2	0
AL354761.1	0	0	0	0	0	0	0	0	0
AL354766.1	0	0	0	0	0	0	0	0	0
AL354766.2	0	2	0	0	0	0	0	0	0
AL354771.1	0	0	0	0	0	0	0	0	0
AL354793.1	0	0	0	0	0	0	0	0	0
AL354794.1	0	0	0	0	0	0	0	0	0
AL354794.2	0	0	0	0	0	0	0	0	0
AL354796.1	0	0	0	0	0	0	0	0	0
AL354797.1	0	1	0	0	0	3	1	1	0
AL354798.1	0	0	0	0	1	0	0	0	0
AL354809.1	1	1	0	1	2	1	3	1	0
AL354810.1	0	0	0	0	0	0	0	0	0
AL354811.1	2	7	2	4	5	1	4	1	5
AL354811.2	0	0	0	0	0	0	0	0	0
AL354813.1	4	2	2	1	3	3	4	5	1
AL354821.1	0	0	0	0	0	0	0	0	0
AL354824.1	3	1	1	0	4	3	1	1	1
AL354824.2	2	3	3	4	4	4	3	1	1
AL354836.1	26	29	18	35	25	21	47	33	24
AL354854.1	0	0	0	0	0	0	0	0	0
AL354855.1	0	0	0	0	0	0	0	0	0
AL354861.1	0	0	1	0	0	0	0	0	0
AL354861.2	1	1	0	2	1	0	0	0	0
AL354861.3	4	0	1	0	0	2	1	0	2
AL354863.1	0	0	0	0	0	0	0	0	0
AL354864.1	0	2	1	5	1	2	1	3	3
AL354868.1	0	0	0	0	0	0	0	0	0
AL354872.1	1	0	0	0	0	0	0	0	0
AL354872.2	0	3	1	1	4	0	5	1	2
AL354872.3	0	1	0	0	0	0	0	0	0
AL354877.1	0	0	0	0	0	1	0	0	0
AL354890.1	0	0	1	0	1	2	1	1	3
AL354892.1	0	1	2	2	0	4	1	2	0
AL354892.2	0	0	0	2	1	0	0	0	0
AL354892.3	4	5	4	5	4	6	8	13	7
AL354893.1	0	3	2	0	0	0	0	0	0
AL354893.2	3	1	2	2	1	4	3	2	0
AL354897.1	0	0	3	0	0	0	0	0	0
AL354897.2	0	0	0	0	0	0	0	0	0
AL354916.1	0	0	0	0	0	0	0	0	0
AL354916.2	0	0	0	0	0	0	0	0	0
AL354919.1	2	0	0	0	0	0	0	2	0
AL354919.2	0	0	0	0	0	0	0	0	0
AL354920.1	33	34	32	24	25	10	27	26	19
AL354928.1	2	0	5	0	1	1	0	0	0
AL354936.1	0	0	0	0	1	0	0	0	0
AL354941.1	0	0	3	1	0	1	0	0	1
AL354943.1	0	0	3	0	2	5	1	4	0
AL354949.1	0	0	0	0	0	0	0	0	0
AL354950.1	0	0	0	0	0	0	0	0	0
AL354950.2	0	0	0	0	0	0	0	0	0
AL354950.3	0	0	0	0	0	0	0	0	0
AL354953.1	1	1	0	0	0	0	0	0	1
AL354956.1	0	0	0	0	2	0	2	0	0
AL354976.1	0	0	0	0	0	0	0	0	0
AL354977.1	0	0	0	0	2	0	0	0	0
AL354977.2	3	0	4	0	2	2	4	2	3
AL354979.1	1	0	0	0	0	1	0	2	1
AL354980.1	0	0	0	0	0	0	0	0	0
AL354980.2	0	0	0	0	0	0	0	0	0
AL354983.1	0	0	0	0	0	0	0	0	0
AL354984.1	0	0	0	0	0	0	0	0	0
AL354984.2	0	0	0	0	0	0	0	0	0
AL354984.3	0	0	0	0	0	0	0	0	0
AL354989.1	0	0	0	0	0	0	0	0	0
AL354989.2	0	5	2	1	1	4	1	2	1
AL354993.1	0	0	0	0	0	0	0	0	0
AL354993.2	0	0	0	0	0	0	0	0	0
AL354994.1	0	0	0	0	0	0	0	0	0
AL355001.1	0	0	0	0	0	0	0	0	0
AL355001.2	13	11	11	6	5	3	2	3	2
AL355032.1	0	0	2	3	0	1	4	3	5
AL355053.1	3	1	1	4	1	0	1	4	0
AL355073.1	0	0	0	0	0	0	0	0	0
AL355073.2	2	0	1	0	0	0	0	0	0
AL355074.1	0	0	0	0	0	0	0	0	0
AL355075.1	0	1	0	1	1	0	0	0	0
AL355075.2	0	0	0	0	0	0	0	0	0
AL355075.3	0	1	0	1	1	1	0	3	0
AL355075.4	1	0	0	0	0	0	0	0	0
AL355075.5	2	0	0	0	0	0	0	0	0
AL355075.6	0	0	0	0	0	0	0	0	0
AL355076.1	0	0	0	0	0	0	0	0	0
AL355076.2	0	0	0	0	0	0	0	0	0
AL355076.3	0	0	0	0	0	0	0	0	0
AL355095.1	0	0	0	0	0	0	0	0	0
AL355096.1	0	0	0	0	0	0	0	0	2
AL355097.1	0	0	0	0	0	0	0	0	0
AL355102.1	0	0	1	0	0	0	0	2	0
AL355102.2	0	0	0	0	0	0	0	0	0
AL355102.3	0	0	0	0	1	0	3	0	0
AL355102.4	0	0	0	0	0	0	0	0	0
AL355102.5	0	0	0	0	0	0	0	0	0
AL355103.1	0	0	0	0	0	0	0	0	0
AL355112.1	0	0	0	0	0	0	0	0	0
AL355132.1	0	0	0	0	0	0	0	0	0
AL355140.1	0	0	0	0	0	0	0	0	0
AL355143.1	0	0	0	0	0	0	0	0	0
AL355149.1	0	0	0	0	0	0	0	0	0
AL355297.1	0	0	0	0	1	0	0	0	0
AL355297.2	6	0	1	1	0	2	1	3	1
AL355297.3	17	15	15	19	22	25	6	14	8
AL355298.1	0	0	0	0	0	0	0	0	0
AL355300.1	0	0	0	0	0	0	0	0	0
AL355301.1	0	0	0	0	0	0	0	0	0
AL355303.1	0	0	0	0	0	0	0	0	0
AL355303.2	1	0	0	1	0	0	0	0	0
AL355304.1	3	6	0	2	5	4	4	10	10
AL355306.1	0	0	0	0	0	0	0	0	0
AL355306.2	0	0	0	0	0	0	0	0	0
AL355309.1	0	2	0	1	0	0	0	0	0
AL355310.1	0	0	0	0	0	0	0	0	0
AL355310.2	2	2	1	0	2	3	1	0	2
AL355310.3	1	2	0	0	2	0	2	0	0
AL355312.1	1	1	5	3	2	2	4	0	1
AL355312.2	4	2	1	7	0	2	0	1	3
AL355312.3	2	4	6	2	3	1	2	0	0
AL355312.4	0	0	1	1	3	0	0	1	3
AL355312.5	0	0	0	0	0	0	0	0	0
AL355312.6	0	0	0	0	0	1	0	0	0
AL355314.1	0	0	0	0	0	0	0	0	0
AL355314.2	0	0	0	0	0	0	0	0	0
AL355315.1	0	0	0	0	0	0	0	0	0
AL355333.1	0	0	0	0	0	0	0	0	0
AL355334.1	0	0	0	0	0	0	0	0	0
AL355334.2	5	2	4	3	4	3	1	1	3
AL355336.1	0	0	0	0	0	0	0	0	0
AL355336.2	3	5	6	1	2	4	4	6	3
AL355337.1	0	0	0	0	0	0	1	1	0
AL355338.1	1	1	0	0	2	0	1	0	0
AL355347.1	0	0	0	0	0	0	0	0	0
AL355353.1	1	0	0	0	0	0	0	0	0
AL355353.2	2	2	4	3	6	1	12	2	1
AL355355.1	0	0	0	0	0	0	0	0	0
AL355355.2	0	0	0	0	0	0	0	0	0
AL355357.1	0	0	0	0	0	0	0	0	0
AL355361.1	0	0	0	0	0	0	0	0	0
AL355365.1	0	0	0	0	0	0	0	0	0
AL355375.1	0	0	0	0	0	0	0	0	0
AL355375.2	0	0	0	0	0	0	0	0	0
AL355376.1	0	0	0	0	0	0	0	0	0
AL355376.2	0	0	0	0	0	0	0	0	0
AL355377.1	1	5	6	2	4	2	2	3	3
AL355377.2	7	4	3	1	1	1	3	4	0
AL355377.3	4	1	4	2	7	2	2	1	1
AL355377.4	5	8	6	6	7	12	9	1	2
AL355379.1	0	0	0	0	0	0	0	0	0
AL355379.2	0	0	0	0	0	0	0	0	0
AL355385.1	1	0	2	1	0	1	1	1	2
AL355385.2	0	0	0	0	0	0	0	0	0
AL355388.1	9	6	9	11	13	5	9	7	16
AL355388.2	2	0	0	0	2	3	3	2	1
AL355390.1	0	0	0	0	0	0	0	0	0
AL355390.2	0	0	0	0	0	0	0	0	0
AL355432.1	0	0	0	0	2	0	0	1	1
AL355433.1	0	0	0	0	0	0	0	1	0
AL355472.1	11	5	7	10	10	9	4	17	7
AL355472.2	0	0	0	0	0	0	0	0	0
AL355472.3	0	0	0	0	0	0	0	0	0
AL355474.1	1	3	2	1	0	0	1	0	0
AL355480.1	2	0	1	2	2	3	1	2	2
AL355480.2	0	0	0	0	0	0	0	0	0
AL355480.3	0	0	0	0	0	0	1	0	0
AL355480.4	0	0	0	0	0	0	0	0	0
AL355481.1	0	0	0	0	0	0	0	0	0
AL355482.1	0	0	0	0	0	0	0	0	0
AL355482.2	0	0	0	0	0	0	0	0	0
AL355483.1	2	0	1	1	3	2	1	3	3
AL355483.2	1	0	0	0	0	0	0	0	0
AL355483.3	0	0	1	0	0	0	0	0	0
AL355488.1	12	24	22	21	14	31	22	26	2
AL355490.1	0	3	0	4	2	0	4	2	2
AL355490.2	4	0	1	1	0	0	2	0	1
AL355490.3	5	6	6	8	2	6	4	3	8
AL355493.1	0	0	0	0	0	0	0	0	0
AL355493.4	0	0	0	0	0	0	0	0	0
AL355497.1	0	0	0	0	0	0	0	0	0
AL355497.2	0	0	0	0	0	0	0	0	0
AL355497.3	0	0	0	0	0	0	0	1	0
AL355499.1	0	0	0	0	0	0	0	2	0
AL355499.2	0	0	0	0	0	0	0	0	0
AL355500.1	0	0	0	0	0	0	0	0	0
AL355501.1	0	0	1	0	0	0	0	0	1
AL355512.1	9	6	10	3	6	5	8	17	5
AL355516.1	0	0	0	0	0	0	0	0	0
AL355526.1	0	0	0	0	0	0	0	0	0
AL355526.2	0	0	0	0	0	0	0	0	0
AL355531.1	0	0	0	0	0	0	0	0	0
AL355537.1	0	0	0	0	0	0	0	0	0
AL355537.2	0	0	0	0	0	0	0	0	0
AL355538.1	0	0	0	0	0	0	0	0	0
AL355538.2	0	0	1	1	0	0	0	0	0
AL355574.1	35	29	21	51	36	70	54	54	36
AL355578.1	0	0	0	0	0	0	0	0	0
AL355581.1	2	0	2	0	0	0	0	2	0
AL355592.1	0	0	0	0	0	0	0	0	0
AL355596.1	24	4	12	9	15	16	26	16	13
AL355596.2	0	0	0	0	0	0	0	0	0
AL355597.1	0	0	0	0	0	0	0	0	0
AL355598.1	0	1	3	0	2	0	1	0	0
AL355598.2	0	0	0	0	0	0	0	0	0
AL355601.1	0	0	0	0	0	0	0	0	0
AL355602.1	0	0	0	0	0	0	0	0	0
AL355607.1	2	0	0	0	0	0	0	0	0
AL355607.2	2	1	0	1	0	1	1	0	0
AL355612.1	0	1	0	0	0	0	0	0	0
AL355613.1	0	0	0	0	0	0	0	0	0
AL355615.1	0	0	0	0	0	0	0	0	0
AL355615.2	0	0	1	0	0	0	0	0	0
AL355672.1	0	0	0	0	0	0	0	0	0
AL355674.1	0	0	0	0	0	0	0	0	0
AL355677.1	0	0	0	0	0	0	0	0	0
AL355773.1	0	0	0	0	1	1	1	0	0
AL355796.1	0	0	0	0	0	0	0	0	0
AL355798.1	0	0	0	0	0	0	0	0	0
AL355802.1	14	11	11	12	7	6	8	11	14
AL355802.2	0	0	0	0	0	0	0	0	0
AL355802.3	7	10	9	11	12	8	10	15	10
AL355803.1	1	1	1	2	1	0	3	3	0
AL355810.1	0	0	0	0	0	0	0	0	0
AL355812.1	0	0	0	0	0	0	0	4	0
AL355816.1	0	0	0	0	0	0	0	0	0
AL355816.2	0	1	0	0	0	1	0	0	0
AL355821.1	0	0	0	0	0	0	0	0	0
AL355834.1	0	0	0	0	0	0	0	0	0
AL355834.2	0	1	0	1	0	0	0	0	0
AL355835.1	0	0	0	0	0	0	0	0	0
AL355836.1	0	0	0	0	0	0	0	0	0
AL355836.2	0	0	0	0	0	0	0	0	0
AL355836.3	0	0	0	0	0	0	0	0	0
AL355836.4	0	0	0	0	0	0	0	0	0
AL355836.5	0	0	0	0	0	0	0	0	0
AL355838.1	0	0	0	0	0	0	0	0	0
AL355852.1	0	0	0	0	1	0	0	1	0
AL355862.1	0	0	0	0	0	0	0	0	0
AL355863.1	0	0	0	0	0	0	0	0	0
AL355864.1	0	0	0	0	0	0	0	0	0
AL355864.2	0	0	0	0	0	0	0	0	0
AL355870.1	0	0	0	0	0	0	0	0	0
AL355870.2	0	0	0	0	0	0	0	0	2
AL355877.1	0	0	0	0	0	0	0	0	0
AL355877.2	0	0	1	1	0	0	0	0	0
AL355881.1	0	0	0	0	0	0	0	0	0
AL355881.2	0	0	0	0	0	3	4	0	0
AL355916.1	41	36	51	35	22	34	57	52	37
AL355916.2	3	0	2	0	2	0	0	2	3
AL355916.3	0	0	0	0	0	0	0	0	0
AL355922.1	0	0	0	0	0	0	0	0	0
AL355922.2	4	0	0	0	0	0	0	0	0
AL355922.3	0	0	0	0	0	0	0	0	0
AL355922.4	0	0	0	0	0	0	0	0	0
AL355974.1	0	0	0	0	0	0	0	0	0
AL355974.2	0	0	0	0	0	0	0	0	0
AL355981.1	0	0	0	0	0	0	0	0	0
AL355987.1	0	0	0	0	0	0	0	0	0
AL355987.2	0	0	0	0	0	0	0	0	0
AL355987.3	0	0	0	0	0	0	0	0	0
AL355987.4	18	13	17	21	23	19	18	12	15
AL355987.5	0	0	0	0	0	0	0	0	0
AL355987.6	0	0	0	0	0	0	0	0	0
AL355989.1	0	0	0	0	0	0	0	0	0
AL355990.1	0	0	0	0	0	0	0	0	0
AL355990.2	0	0	0	0	0	0	0	0	0
AL355994.1	0	0	0	0	0	0	0	0	0
AL355994.2	0	4	1	0	0	1	1	1	0
AL355994.3	0	0	0	0	0	0	0	0	0
AL355994.4	0	0	0	0	0	0	0	0	0
AL355994.5	0	0	0	0	0	0	0	0	0
AL355997.1	1	0	2	0	0	0	0	0	0
AL355999.1	8	13	6	6	15	2	10	2	8
AL356000.1	0	1	0	1	0	0	0	0	0
AL356010.1	0	0	0	0	0	0	0	0	0
AL356010.2	1	0	0	1	0	0	0	0	0
AL356017.1	0	0	0	0	0	0	0	0	0
AL356019.1	0	0	0	2	0	0	0	0	0
AL356019.2	3	3	4	3	2	4	4	2	3
AL356020.1	0	1	0	0	1	0	0	0	1
AL356022.1	0	0	0	0	0	0	0	0	0
AL356052.1	0	0	0	0	0	0	0	0	0
AL356056.1	0	0	0	0	0	0	0	0	0
AL356056.2	5	6	5	7	6	3	8	6	4
AL356057.1	0	0	0	0	0	0	0	0	0
AL356072.1	0	0	0	0	0	4	1	1	1
AL356094.1	0	0	0	0	0	0	0	0	0
AL356094.2	0	0	0	0	0	0	0	0	0
AL356095.1	0	0	0	0	0	0	0	0	0
AL356095.2	0	0	2	0	0	0	0	0	0
AL356095.3	0	0	0	0	0	0	0	0	0
AL356102.1	0	0	0	0	0	0	0	0	0
AL356108.1	0	0	0	0	0	0	0	0	1
AL356113.1	0	0	0	0	0	0	1	0	0
AL356118.1	0	0	0	0	0	0	0	0	0
AL356121.1	0	0	0	0	0	0	0	0	0
AL356121.2	0	0	0	0	0	0	0	0	0
AL356123.1	0	0	0	0	0	0	0	0	0
AL356123.2	0	0	0	0	0	0	0	0	0
AL356124.1	21	24	17	16	13	20	29	21	15
AL356124.2	1	0	2	2	0	3	0	3	1
AL356130.1	0	0	0	0	0	0	0	0	0
AL356131.1	0	0	0	0	0	0	0	0	0
AL356133.1	0	0	0	0	0	0	0	0	0
AL356134.1	0	0	0	0	0	0	0	0	0
AL356157.1	0	0	0	0	0	0	0	0	0
AL356157.2	0	0	2	0	0	0	4	3	0
AL356157.3	0	0	0	0	0	0	0	0	0
AL356215.1	6	6	13	6	20	4	11	2	10
AL356218.1	0	0	0	0	0	0	0	0	0
AL356218.2	0	0	0	1	0	1	0	0	0
AL356234.1	0	0	0	2	0	1	0	1	0
AL356234.2	0	0	0	0	0	0	0	0	0
AL356234.3	1	0	0	0	0	0	0	2	0
AL356235.1	4	1	5	5	7	1	0	2	1
AL356259.1	0	0	0	0	0	0	0	0	0
AL356266.1	0	0	0	0	0	0	0	0	0
AL356273.1	0	0	0	0	0	0	0	0	0
AL356273.2	0	0	0	0	0	0	1	0	0
AL356273.3	0	0	0	0	0	0	0	0	0
AL356273.4	0	2	1	1	0	1	6	0	0
AL356273.5	0	1	0	0	0	0	0	0	0
AL356273.6	11	1	6	5	5	4	10	5	1
AL356274.1	0	0	0	0	0	0	0	0	0
AL356274.2	0	0	0	0	0	0	0	0	0
AL356275.1	0	0	0	0	0	0	0	0	0
AL356276.1	0	0	0	0	0	0	0	0	0
AL356276.2	1	0	0	1	1	0	0	0	1
AL356277.1	0	0	0	0	0	0	0	0	0
AL356277.2	2	0	0	0	0	0	0	0	0
AL356277.3	0	0	0	0	0	0	0	0	0
AL356280.1	0	0	0	0	0	0	0	0	0
AL356289.1	0	0	0	0	0	0	0	0	0
AL356289.2	0	0	0	0	0	0	0	0	0
AL356292.1	0	0	0	0	0	0	0	0	0
AL356295.1	0	0	0	0	0	0	0	0	0
AL356299.1	0	0	0	0	0	0	0	0	0
AL356299.2	0	0	0	0	0	0	0	0	0
AL356299.3	1	0	0	6	4	1	4	6	1
AL356309.1	0	0	0	0	0	0	0	0	0
AL356309.2	0	0	0	0	0	1	0	0	0
AL356309.3	0	0	0	1	0	0	0	0	0
AL356310.1	0	0	0	0	0	0	0	3	0
AL356311.1	0	0	0	0	0	0	0	0	0
AL356313.1	0	0	0	0	0	0	0	0	0
AL356317.1	1	0	0	3	2	1	3	3	5
AL356317.2	0	0	0	0	0	0	0	0	0
AL356320.1	0	0	0	0	0	0	0	0	0
AL356320.2	0	0	0	0	0	0	0	0	0
AL356321.1	0	0	0	0	0	0	0	0	0
AL356356.1	1	0	1	0	0	1	0	0	0
AL356356.2	1	0	0	0	0	2	1	0	0
AL356361.1	0	0	0	0	0	0	0	0	0
AL356361.2	0	0	0	0	0	0	0	0	0
AL356361.3	0	0	0	0	0	0	0	0	0
AL356362.1	0	0	0	1	0	0	1	0	0
AL356364.1	0	0	0	0	0	0	0	0	0
AL356379.1	0	0	0	0	0	0	0	0	0
AL356379.2	1	0	0	0	0	0	0	0	0
AL356387.1	0	0	0	0	0	2	0	0	0
AL356387.2	0	0	0	0	0	0	0	0	0
AL356390.1	0	0	0	0	0	0	0	0	0
AL356413.1	0	0	0	0	0	0	0	0	0
AL356414.1	0	0	0	0	2	0	0	0	0
AL356417.1	0	0	0	0	0	0	0	1	0
AL356417.2	0	0	0	0	0	0	0	0	0
AL356417.3	0	2	0	0	0	0	0	0	0
AL356419.1	0	0	0	0	0	0	0	0	0
AL356421.1	0	0	0	0	0	1	0	0	0
AL356421.2	0	0	0	0	0	0	0	0	0
AL356423.1	0	0	0	0	0	0	0	0	0
AL356432.1	0	0	0	0	0	0	0	0	0
AL356432.2	1	0	0	0	0	0	0	0	0
AL356432.3	0	0	0	0	0	0	1	0	0
AL356433.1	0	0	0	0	0	0	0	0	1
AL356441.1	0	0	0	2	0	1	0	1	0
AL356441.2	0	0	0	0	0	0	0	0	0
AL356458.1	0	0	0	0	0	0	0	0	0
AL356472.1	0	0	0	0	0	0	0	0	0
AL356473.1	0	0	0	0	0	0	0	0	0
AL356475.1	0	0	0	0	0	0	0	0	0
AL356481.1	7	8	21	12	12	10	14	13	6
AL356481.2	1	1	0	0	3	1	3	4	0
AL356481.3	5	12	0	9	5	9	7	4	1
AL356488.1	0	1	0	0	0	0	0	3	0
AL356488.2	0	0	0	0	0	0	0	0	0
AL356488.3	30	29	46	19	23	29	12	29	22
AL356489.1	0	0	0	0	0	0	0	0	0
AL356489.2	15	15	17	14	19	13	17	12	6
AL356489.3	0	0	4	0	0	1	3	1	0
AL356489.4	0	0	0	0	0	0	0	0	1
AL356490.1	0	0	0	0	0	0	0	0	0
AL356494.1	0	0	0	0	0	0	0	0	0
AL356495.1	2	0	2	0	5	3	2	1	5
AL356498.1	0	0	0	0	0	0	0	0	0
AL356512.1	4	9	20	5	8	6	3	1	2
AL356515.1	3	0	0	6	1	2	2	2	2
AL356534.1	8	3	4	4	5	7	3	3	5
AL356535.1	1	2	0	0	0	4	0	0	1
AL356575.1	0	0	0	0	0	0	0	0	0
AL356580.1	0	0	0	0	0	0	0	0	0
AL356583.1	0	2	0	0	0	0	0	0	1
AL356583.2	0	0	0	0	0	0	0	0	0
AL356583.3	0	0	0	0	0	0	0	1	1
AL356583.4	0	0	0	0	0	0	0	0	0
AL356585.1	0	0	0	0	2	0	0	0	0
AL356585.10	0	0	0	0	0	0	0	0	0
AL356585.2	2	0	0	0	0	0	0	1	0
AL356585.3	1	0	0	0	0	0	0	2	0
AL356585.4	0	0	0	0	0	0	0	0	0
AL356596.1	0	0	0	0	0	0	0	0	0
AL356599.1	24	29	39	23	26	25	14	21	14
AL356608.1	0	0	0	0	0	0	0	0	0
AL356608.2	0	0	0	0	1	0	0	0	0
AL356608.3	0	1	0	0	1	0	0	0	0
AL356652.1	0	2	0	0	0	1	0	1	2
AL356653.1	1	2	3	3	4	1	2	1	3
AL356737.1	0	0	0	0	0	0	0	0	0
AL356737.2	0	0	0	0	0	0	0	0	0
AL356740.1	0	0	0	0	0	0	0	0	0
AL356740.2	0	0	0	0	0	0	0	0	0
AL356740.3	0	0	0	0	0	0	0	0	0
AL356747.1	0	0	0	0	0	0	1	0	0
AL356750.1	0	0	0	0	0	1	0	0	0
AL356752.1	0	0	0	0	0	0	1	0	0
AL356753.1	0	1	0	0	0	0	0	0	0
AL356754.1	0	0	0	0	0	0	0	0	0
AL356754.2	0	0	0	0	0	0	0	0	0
AL356756.1	0	0	0	0	0	0	0	0	0
AL356776.1	1	0	2	0	0	5	3	1	0
AL356776.2	2	4	13	3	5	5	2	3	5
AL356785.1	0	0	0	0	0	0	0	0	0
AL356800.1	0	0	0	0	0	0	0	0	0
AL356801.1	6	1	3	4	0	6	5	1	4
AL356804.1	0	0	0	0	0	0	0	0	0
AL356805.1	0	0	0	0	0	0	0	0	0
AL356806.1	0	0	0	0	0	0	0	0	0
AL356807.1	0	0	0	0	0	0	0	0	0
AL356859.1	0	0	0	0	0	0	0	0	0
AL356863.1	1	1	0	0	0	0	0	0	0
AL356867.1	0	0	0	0	0	0	0	0	0
AL356867.2	0	0	0	0	0	0	0	0	0
AL356952.1	0	0	0	0	0	0	0	0	0
AL356961.1	0	0	0	0	0	0	0	0	0
AL356966.1	4	8	3	6	6	6	0	2	1
AL356967.1	0	0	0	0	0	0	0	0	0
AL356968.1	0	0	0	0	0	0	0	0	0
AL356968.2	2	0	9	2	2	6	11	4	1
AL356981.1	0	0	0	0	0	0	0	0	0
AL356986.1	0	0	0	0	0	1	0	0	0
AL357033.1	2	4	1	7	1	1	2	6	2
AL357033.2	0	0	0	0	0	0	0	0	0
AL357033.3	1	2	6	3	4	4	4	1	1
AL357033.4	9	4	14	2	4	3	5	6	3
AL357052.1	0	0	0	0	0	0	0	0	0
AL357054.1	4	1	3	2	0	2	1	2	2
AL357054.2	1	1	0	2	0	0	0	0	0
AL357054.3	0	0	2	2	0	1	0	0	0
AL357054.4	7	4	2	7	7	4	3	5	3
AL357054.5	0	0	0	0	0	0	0	0	0
AL357055.1	0	0	0	0	2	0	0	0	0
AL357055.2	1	2	0	2	3	0	1	1	0
AL357060.1	0	0	0	0	0	0	0	0	0
AL357075.1	0	0	0	0	0	0	0	0	0
AL357075.2	0	0	0	0	0	0	1	0	0
AL357075.3	9	14	6	19	25	18	12	17	6
AL357075.4	0	0	0	0	0	0	0	0	0
AL357078.1	0	0	0	0	0	0	0	0	0
AL357078.2	0	0	0	0	0	0	0	0	0
AL357079.1	16	20	5	14	14	9	12	17	22
AL357079.2	2	4	2	2	4	6	1	3	6
AL357079.3	8	9	13	12	17	19	6	11	10
AL357080.1	0	0	0	0	0	0	0	0	0
AL357084.1	0	0	0	0	0	0	0	0	0
AL357093.1	0	0	0	0	0	0	0	0	0
AL357093.2	0	0	0	0	0	0	0	0	0
AL357094.1	0	0	0	0	0	0	0	0	0
AL357095.1	0	0	0	0	0	0	0	0	0
AL357127.1	0	0	0	0	0	0	0	0	0
AL357127.2	0	0	0	0	0	0	0	0	0
AL357134.1	0	0	0	0	0	0	0	0	0
AL357137.1	0	0	0	0	0	0	0	0	0
AL357139.1	0	0	0	0	0	0	0	0	0
AL357139.2	0	0	0	0	0	0	0	0	0
AL357140.1	0	0	0	0	0	0	0	0	0
AL357140.2	3	0	1	1	2	1	2	1	2
AL357140.3	0	0	0	0	1	0	0	0	0
AL357140.4	0	0	0	0	0	0	0	0	0
AL357141.1	0	0	0	0	0	3	2	0	1
AL357143.1	0	0	0	0	0	0	0	0	0
AL357143.2	0	0	0	0	0	0	0	0	0
AL357146.1	0	0	0	0	0	0	0	3	0
AL357153.1	0	0	0	0	0	0	0	0	0
AL357153.2	1	1	0	0	1	1	0	1	0
AL357153.3	0	0	0	0	0	0	0	0	0
AL357153.4	0	0	0	0	0	0	0	0	0
AL357172.1	0	0	0	0	0	0	0	0	0
AL357274.1	0	0	0	0	0	0	0	0	0
AL357312.1	0	0	0	0	0	0	0	0	0
AL357315.1	0	0	0	0	0	0	0	0	0
AL357315.2	0	0	0	1	0	0	0	0	0
AL357373.1	0	0	0	0	0	0	0	0	0
AL357374.1	0	0	0	0	0	0	0	0	0
AL357375.1	0	0	0	0	0	0	0	0	0
AL357497.1	0	1	0	0	0	0	1	0	0
AL357500.1	3	2	6	1	6	3	3	2	2
AL357500.2	0	0	0	0	0	0	0	0	0
AL357507.1	4	1	0	2	0	0	0	1	3
AL357509.1	0	0	0	0	0	0	0	0	0
AL357513.1	0	1	0	0	0	0	0	0	0
AL357514.1	0	0	0	0	0	0	0	0	0
AL357515.1	0	0	0	0	0	0	1	1	1
AL357518.1	1	0	0	0	0	1	1	0	0
AL357518.2	0	0	0	0	0	0	0	0	0
AL357520.1	0	0	0	0	0	0	0	0	0
AL357522.1	0	0	1	0	0	0	1	2	0
AL357552.1	0	0	0	1	0	0	0	0	0
AL357552.2	0	0	0	0	0	0	0	0	0
AL357552.3	5	1	0	1	3	8	3	0	0
AL357556.1	1	0	0	0	0	2	0	0	0
AL357556.4	0	0	0	1	0	0	0	0	0
AL357558.1	0	0	0	0	0	0	0	0	0
AL357558.2	0	0	0	2	0	0	1	0	0
AL357558.3	1	0	0	0	0	0	0	0	0
AL357559.1	0	0	0	0	0	0	0	0	0
AL357562.1	0	0	0	0	0	0	0	0	0
AL357563.1	0	0	0	0	0	0	0	0	0
AL357568.1	0	0	0	0	0	0	0	0	0
AL357568.2	3	6	1	3	1	1	1	3	0
AL357614.1	0	0	0	0	0	0	0	0	0
AL357632.1	0	0	0	0	0	0	0	0	0
AL357673.1	1	1	0	0	0	0	0	0	0
AL357673.2	0	0	0	0	1	0	0	0	0
AL357752.1	0	0	0	0	0	0	0	0	0
AL357793.1	0	0	0	0	0	0	0	0	0
AL357793.2	0	0	0	0	0	0	0	0	0
AL357832.1	0	0	0	0	0	0	0	0	1
AL357833.1	0	0	0	0	0	0	0	0	0
AL357835.1	0	0	0	0	0	0	0	0	0
AL357873.1	0	0	0	0	0	0	0	0	0
AL357874.1	0	0	0	1	0	0	0	1	0
AL357874.2	0	0	0	0	0	0	0	0	0
AL357874.3	6	2	4	1	5	2	4	7	2
AL357936.1	0	0	0	0	0	0	0	0	0
AL357972.1	0	0	0	0	0	0	0	0	0
AL357992.1	7	23	9	14	9	16	12	11	14
AL358013.1	1	0	0	0	0	1	0	0	0
AL358033.1	0	0	0	0	0	0	0	0	0
AL358053.1	0	0	0	0	0	0	0	0	0
AL358072.1	0	0	1	4	2	1	2	3	1
AL358074.1	3	3	0	1	2	4	4	4	4
AL358075.1	0	0	0	0	0	0	0	0	0
AL358075.2	1	0	0	1	2	0	0	0	0
AL358075.3	0	0	0	0	0	0	0	0	0
AL358075.4	0	0	0	0	0	0	0	0	0
AL358113.1	0	4	1	0	0	4	3	1	0
AL358115.1	3	0	0	0	1	0	0	3	4
AL358117.1	54	51	55	75	83	79	97	92	47
AL358134.1	0	0	0	0	0	0	0	0	0
AL358154.1	0	0	0	0	0	0	0	0	0
AL358176.1	0	0	0	0	0	0	0	0	0
AL358176.2	0	0	0	0	0	0	0	0	0
AL358176.3	0	0	0	0	0	0	0	0	0
AL358176.4	0	0	1	0	0	0	0	0	0
AL358176.5	0	0	0	0	0	0	0	0	0
AL358177.1	0	0	0	0	0	0	0	0	0
AL358178.1	0	0	0	1	0	1	2	1	0
AL358215.1	0	0	0	0	0	0	0	0	0
AL358215.2	0	0	0	0	0	0	0	0	0
AL358215.3	0	0	0	0	0	0	0	0	0
AL358216.1	6	2	1	0	1	1	4	1	1
AL358232.1	0	0	0	0	0	0	0	0	0
AL358232.2	0	0	0	0	0	0	0	0	0
AL358292.1	0	0	0	0	0	0	0	0	0
AL358332.1	0	0	1	0	0	0	1	0	0
AL358333.1	0	0	0	0	0	0	0	0	0
AL358333.2	0	0	0	0	0	0	0	0	0
AL358333.3	0	0	0	0	1	0	0	0	0
AL358334.1	0	0	0	0	0	0	0	0	0
AL358334.2	29	34	24	17	13	9	14	10	7
AL358334.3	0	0	0	2	3	1	3	0	0
AL358334.4	1	0	0	0	0	0	0	1	0
AL358335.1	0	0	0	0	0	0	0	0	0
AL358335.2	0	0	0	0	0	0	0	0	0
AL358335.3	0	0	0	0	0	0	0	0	0
AL358354.1	0	0	0	0	0	0	0	0	0
AL358393.1	0	0	0	0	0	0	0	0	0
AL358394.1	0	0	0	0	0	0	0	0	0
AL358394.2	0	0	0	0	0	0	0	0	0
AL358394.3	0	0	0	0	0	0	0	0	0
AL358434.1	0	0	0	1	0	0	1	1	0
AL358452.1	0	0	0	0	0	0	0	0	0
AL358453.1	0	0	0	0	0	0	0	0	0
AL358472.1	6	5	6	6	3	3	5	6	8
AL358472.2	7	3	5	4	2	2	3	6	1
AL358472.3	1	0	2	1	1	0	1	0	4
AL358472.4	7	5	9	7	9	6	10	9	6
AL358472.5	13	10	7	4	10	7	9	7	5
AL358472.6	17	7	11	12	6	8	9	11	6
AL358472.7	0	0	0	0	0	0	0	0	0
AL358473.1	0	0	2	2	0	0	0	0	0
AL358473.2	0	0	0	0	0	0	0	0	0
AL358612.1	0	0	0	0	0	0	0	0	0
AL358613.1	0	0	0	0	0	0	0	0	0
AL358613.2	0	1	0	0	0	0	0	0	0
AL358613.3	0	0	0	0	0	0	0	0	0
AL358777.1	0	0	0	0	0	0	0	0	0
AL358777.3	0	0	0	0	2	1	3	0	1
AL358779.1	0	0	0	0	0	0	0	0	0
AL358780.1	0	0	0	0	0	0	0	0	0
AL358780.2	5	0	2	3	0	5	7	5	4
AL358781.1	4	6	1	2	5	0	3	4	2
AL358781.2	0	4	1	1	0	0	1	0	3
AL358787.1	0	0	0	0	0	0	0	0	0
AL358787.2	0	0	0	0	0	0	0	0	0
AL358790.1	4	1	3	4	1	4	4	6	2
AL358790.2	0	2	0	0	0	0	0	3	0
AL358852.1	4	6	12	5	3	6	2	9	4
AL358875.1	0	0	0	0	0	0	0	0	0
AL358876.1	0	0	0	0	0	0	0	0	0
AL358876.2	0	0	0	0	0	0	0	0	0
AL358913.1	0	0	0	0	0	0	0	0	0
AL358933.1	1	4	1	5	2	3	2	2	1
AL358934.1	0	0	0	0	0	0	0	0	0
AL358937.1	0	0	1	0	0	0	0	0	0
AL358942.1	1	0	0	2	0	4	3	5	0
AL358944.1	0	0	0	0	0	0	1	0	1
AL358944.2	0	0	0	0	0	0	0	0	0
AL358972.1	0	0	0	0	0	0	0	0	0
AL358976.1	0	0	0	0	0	0	0	0	0
AL359073.1	0	0	0	0	0	0	0	0	0
AL359075.1	0	0	0	0	0	0	0	0	0
AL359076.1	0	0	0	0	0	0	0	0	0
AL359081.1	0	0	0	0	0	0	0	0	0
AL359091.1	0	0	0	0	0	0	0	0	0
AL359091.2	1	1	1	1	1	2	1	0	0
AL359091.3	4	1	1	6	11	5	3	4	0
AL359091.4	14	21	10	19	21	11	16	17	12
AL359092.1	0	0	0	0	0	0	0	0	0
AL359092.2	0	0	0	0	0	0	0	0	0
AL359092.3	0	0	0	0	0	0	0	0	0
AL359094.1	2	4	2	0	3	2	0	5	1
AL359094.2	0	0	0	0	0	0	0	0	0
AL359095.1	4	3	7	10	4	12	10	8	1
AL359182.1	6	7	4	2	8	5	5	8	7
AL359183.1	3	10	8	1	6	0	1	0	2
AL359195.1	0	0	0	0	0	0	0	0	0
AL359195.2	0	0	0	0	0	0	0	2	0
AL359198.1	3	1	3	0	1	4	0	1	0
AL359198.2	0	0	0	0	0	0	0	0	0
AL359208.1	18	15	14	12	19	17	22	15	10
AL359212.1	0	0	0	0	0	0	0	0	0
AL359219.1	0	0	0	0	0	0	0	0	0
AL359220.1	0	0	0	0	0	0	0	0	0
AL359232.1	1	2	2	3	7	3	2	1	1
AL359233.1	3	0	0	0	1	0	0	1	3
AL359237.1	0	0	0	0	0	0	2	1	0
AL359238.1	0	0	0	0	0	0	0	0	0
AL359258.1	0	0	0	0	0	0	0	0	0
AL359258.2	1	3	0	0	0	0	0	3	1
AL359258.3	2	2	0	1	0	2	2	1	0
AL359259.1	0	0	0	0	0	0	0	0	0
AL359260.1	0	0	2	0	0	0	0	0	0
AL359263.1	2	5	6	1	1	0	1	2	1
AL359265.1	3	0	0	0	2	0	1	3	2
AL359265.2	0	0	0	0	0	0	0	0	0
AL359265.3	0	0	0	0	0	0	0	0	0
AL359273.1	0	0	0	0	0	0	0	0	0
AL359273.2	2	0	2	0	0	2	0	0	0
AL359313.1	1	0	0	0	0	0	1	0	0
AL359314.1	0	0	0	0	0	0	0	0	0
AL359317.1	0	0	0	0	0	0	0	0	0
AL359317.2	3	3	0	1	0	4	1	0	0
AL359378.1	0	0	0	0	1	1	3	2	3
AL359380.1	0	0	0	0	0	0	0	0	0
AL359382.1	0	0	0	0	0	0	0	0	0
AL359382.2	0	0	0	0	0	0	0	0	0
AL359385.1	0	0	0	0	0	0	0	0	0
AL359385.2	1	0	0	0	0	0	3	0	0
AL359396.1	0	0	0	0	0	0	0	0	0
AL359396.2	0	0	0	0	0	0	0	0	0
AL359397.1	2	0	6	2	2	0	4	0	1
AL359397.2	12	8	4	3	6	8	16	17	2
AL359399.1	0	0	0	0	0	0	0	0	0
AL359436.1	0	0	0	0	0	0	0	0	0
AL359454.1	0	0	0	0	0	0	0	0	0
AL359458.1	0	0	0	0	0	0	0	0	0
AL359475.1	0	0	0	0	0	0	0	0	0
AL359502.1	0	0	0	0	0	0	0	0	0
AL359502.2	0	0	0	0	0	1	0	0	0
AL359504.1	1	6	2	2	4	5	3	2	1
AL359504.2	4	3	7	13	7	13	7	4	3
AL359508.1	0	0	0	0	0	0	0	0	0
AL359510.1	1	0	0	0	0	0	0	0	0
AL359510.2	0	1	0	4	2	2	1	1	0
AL359511.1	0	0	0	0	0	0	0	0	0
AL359511.2	0	0	0	0	0	0	0	0	0
AL359511.3	0	0	0	0	0	0	0	0	0
AL359513.1	7	6	9	9	6	7	5	4	7
AL359532.1	1	2	5	3	2	4	1	5	0
AL359535.1	0	0	0	0	0	0	0	0	0
AL359538.1	0	0	0	0	0	0	0	0	0
AL359538.2	0	0	0	0	0	0	0	0	0
AL359538.3	0	0	0	0	0	0	0	0	0
AL359538.4	2	7	2	3	1	5	1	3	2
AL359541.1	0	0	0	0	0	0	0	0	0
AL359541.2	0	0	1	0	1	2	1	0	1
AL359546.1	0	0	0	1	2	3	0	0	2
AL359547.1	0	0	0	0	0	0	0	0	0
AL359547.2	0	0	0	0	0	0	0	0	0
AL359551.1	0	2	1	0	0	1	1	0	0
AL359552.1	0	0	0	0	0	0	0	0	0
AL359555.1	0	0	0	0	0	0	0	0	0
AL359555.2	0	1	0	0	0	0	0	0	0
AL359555.3	0	0	0	0	0	0	0	0	0
AL359555.4	0	0	0	0	0	0	0	0	0
AL359632.1	1	1	1	0	0	0	0	0	1
AL359633.1	0	0	0	0	0	0	0	0	0
AL359636.1	0	0	0	0	0	0	0	0	0
AL359636.2	0	0	0	0	0	0	2	0	0
AL359641.1	0	0	0	0	0	0	0	0	0
AL359641.2	0	0	0	0	0	0	0	0	0
AL359643.1	0	0	0	0	0	0	0	0	0
AL359643.2	8	10	11	11	18	7	6	8	16
AL359643.3	74	94	66	92	61	72	82	74	53
AL359644.1	0	0	0	0	0	0	0	0	1
AL359649.1	0	0	0	0	0	0	0	0	0
AL359672.1	0	0	0	0	0	0	0	0	0
AL359682.1	0	0	0	0	0	0	0	0	0
AL359692.1	0	0	0	0	0	0	0	0	0
AL359693.1	0	0	0	0	0	0	0	0	0
AL359694.1	0	0	0	0	0	0	0	0	0
AL359697.1	0	0	0	0	0	0	0	0	1
AL359704.1	0	0	0	0	0	0	0	0	0
AL359704.2	0	0	0	0	0	0	0	0	0
AL359704.3	0	0	0	0	0	0	0	0	0
AL359706.1	0	0	0	0	0	0	0	1	0
AL359710.1	1	1	0	0	4	0	0	0	0
AL359711.1	0	0	0	0	0	0	0	0	0
AL359711.2	8	2	0	10	2	2	1	4	2
AL359715.1	8	5	12	14	5	6	15	9	4
AL359715.2	1	0	2	0	0	0	1	4	0
AL359715.3	3	6	9	7	12	5	13	10	2
AL359715.4	0	2	1	6	0	1	1	0	0
AL359732.1	0	0	0	0	0	0	0	0	0
AL359736.1	0	0	0	0	0	0	0	0	0
AL359736.2	0	0	0	0	0	0	0	0	0
AL359740.1	0	1	2	0	4	8	3	3	3
AL359741.1	0	0	0	0	0	0	0	0	0
AL359742.1	0	0	1	0	0	0	0	1	0
AL359745.1	0	0	0	0	0	0	0	0	0
AL359751.1	0	0	0	0	0	0	0	0	0
AL359751.2	0	0	0	0	0	0	0	0	0
AL359757.1	0	0	0	0	0	0	0	0	0
AL359757.2	0	0	0	0	0	0	0	0	0
AL359759.1	0	0	0	0	0	0	0	0	0
AL359762.1	8	5	0	7	1	6	5	3	6
AL359762.2	0	0	0	0	0	0	0	0	0
AL359762.3	2	9	5	6	7	7	8	7	2
AL359764.1	11	4	5	4	17	9	8	4	6
AL359764.2	4	6	11	5	8	7	3	8	9
AL359764.3	2	3	4	3	2	8	8	5	4
AL359771.1	0	0	0	0	0	0	0	0	0
AL359771.2	0	0	0	0	0	0	0	0	0
AL359792.1	0	0	0	0	0	0	0	0	0
AL359813.1	0	0	0	4	0	2	5	0	4
AL359813.2	0	0	0	0	0	0	0	0	0
AL359821.1	0	0	0	0	0	0	0	0	0
AL359834.1	2	0	5	0	2	1	6	8	5
AL359837.1	0	1	0	1	2	2	0	1	0
AL359839.1	0	0	0	0	0	0	0	0	0
AL359839.2	0	0	0	0	0	0	0	0	0
AL359844.1	0	0	0	0	0	0	0	0	0
AL359845.1	0	0	0	0	0	0	0	0	1
AL359851.1	0	0	0	0	0	0	0	0	0
AL359852.1	0	0	0	0	0	0	0	0	0
AL359852.2	0	0	0	0	0	0	0	0	0
AL359853.1	1	0	0	0	0	0	1	0	0
AL359853.2	0	0	0	0	0	0	0	0	0
AL359854.1	0	0	0	0	0	0	0	0	0
AL359878.1	8	14	12	22	13	20	12	18	11
AL359878.2	8	8	8	9	6	8	6	2	2
AL359880.1	0	0	0	0	0	0	1	0	0
AL359881.1	0	0	0	0	0	2	0	0	1
AL359881.2	0	0	0	0	1	0	0	0	0
AL359881.3	0	0	0	0	0	0	0	0	0
AL359885.1	0	0	0	0	0	3	0	1	0
AL359893.1	0	0	0	0	0	0	0	0	0
AL359893.2	0	0	0	0	0	0	0	0	0
AL359894.1	0	0	0	0	0	0	0	0	0
AL359915.1	0	0	0	0	0	0	0	0	0
AL359916.1	0	0	0	0	0	0	0	0	0
AL359918.1	0	0	0	0	0	0	0	0	0
AL359918.2	9	10	9	5	13	15	3	14	13
AL359918.3	0	0	0	0	0	1	1	0	0
AL359920.1	0	0	0	0	0	0	0	0	0
AL359921.1	3	8	2	1	5	6	1	7	4
AL359921.2	14	13	6	5	6	8	15	9	15
AL359922.1	0	0	0	0	0	0	0	0	0
AL359922.2	3	2	0	3	2	0	0	4	2
AL359922.3	9	10	13	11	12	22	14	12	1
AL359924.1	0	0	0	0	0	0	0	0	0
AL359951.1	0	0	0	0	0	0	0	0	0
AL359955.1	0	0	0	0	0	0	0	0	0
AL359955.2	0	0	0	0	0	0	0	0	0
AL359960.1	0	0	0	0	0	0	0	0	0
AL359962.1	0	0	0	0	0	0	1	0	0
AL359962.2	0	0	0	0	0	0	0	0	0
AL359962.3	7	6	3	5	2	4	2	4	4
AL359963.1	0	0	0	0	0	0	0	0	0
AL359976.1	0	0	0	0	0	0	0	0	0
AL359979.1	0	0	0	0	0	0	0	0	0
AL359979.2	0	0	0	0	0	0	0	0	0
AL359987.1	0	0	0	0	0	0	0	0	0
AL359999.1	0	0	0	0	0	0	0	0	0
AL360006.1	0	0	0	0	0	0	1	0	0
AL360007.1	0	0	0	0	0	0	0	0	0
AL360012.1	0	0	0	0	0	0	0	0	0
AL360013.1	0	0	0	0	0	0	0	0	0
AL360013.2	0	0	0	0	0	0	0	0	0
AL360013.3	0	1	0	0	0	0	0	0	0
AL360013.4	0	2	0	0	0	0	0	0	0
AL360014.1	0	0	0	0	0	0	0	0	0
AL360015.1	7	2	3	0	2	3	1	3	3
AL360020.1	2	0	0	0	4	1	0	0	0
AL360081.1	0	0	0	0	0	0	0	0	0
AL360085.1	0	0	0	0	0	0	0	0	0
AL360089.1	0	0	0	0	0	0	0	0	0
AL360091.1	1	0	3	0	0	0	1	0	1
AL360091.2	0	0	0	0	0	1	1	0	0
AL360091.3	1	1	0	2	0	0	0	0	0
AL360093.1	0	0	0	0	0	0	0	0	0
AL360157.1	0	0	0	0	0	0	0	0	0
AL360169.1	0	0	0	0	0	0	0	0	0
AL360169.2	0	1	2	0	5	5	7	9	3
AL360169.3	0	0	0	0	0	0	0	0	0
AL360175.1	0	0	0	0	0	0	0	0	0
AL360176.1	0	0	0	0	0	0	0	0	0
AL360178.1	0	0	0	0	0	0	0	0	0
AL360178.2	0	0	0	0	0	0	0	0	0
AL360181.1	0	0	0	0	0	0	0	0	0
AL360181.2	20	14	18	10	26	15	10	16	9
AL360181.3	6	5	4	12	4	8	6	5	4
AL360181.4	0	0	0	0	0	0	0	0	0
AL360182.1	1	0	0	0	0	0	0	0	1
AL360182.2	0	0	0	0	0	1	0	0	0
AL360219.1	1	2	1	0	1	1	4	0	1
AL360219.2	5	1	0	0	3	2	2	2	0
AL360221.1	0	0	0	0	0	0	0	0	0
AL360227.1	0	0	0	0	0	0	0	2	0
AL360267.1	0	0	0	0	0	0	0	0	0
AL360267.2	0	0	0	0	0	0	0	0	0
AL360268.1	0	0	0	0	0	0	0	0	0
AL360268.2	0	0	0	0	0	0	0	0	0
AL360270.1	0	0	0	0	0	0	0	0	0
AL360270.2	7	4	13	5	6	7	11	4	0
AL360270.3	2	8	2	1	4	0	0	0	2
AL360271.1	0	0	0	0	0	0	0	0	0
AL360271.2	0	0	0	0	0	0	0	0	0
AL360294.1	0	0	0	0	0	0	0	0	0
AL360295.1	0	0	0	0	0	0	0	0	0
AL365181.1	0	0	0	0	0	0	0	0	0
AL365181.2	47	51	46	17	27	19	22	13	4
AL365181.3	318	288	312	178	148	174	156	154	129
AL365181.4	0	0	0	0	0	0	0	0	0
AL365184.1	5	3	7	3	3	4	6	1	4
AL365184.2	0	0	1	0	0	0	1	0	0
AL365203.1	0	0	0	0	0	0	0	0	0
AL365203.2	29	37	29	44	41	31	45	53	35
AL365204.1	0	0	0	1	0	2	0	0	0
AL365204.2	0	0	0	0	0	0	0	0	0
AL365204.3	0	0	0	0	0	0	0	0	0
AL365205.1	11	6	12	11	9	3	12	10	11
AL365205.2	0	0	0	0	0	0	0	0	0
AL365205.3	4	1	0	3	0	1	1	0	0
AL365205.4	0	0	0	0	0	0	0	0	0
AL365209.1	0	0	0	0	0	0	0	0	0
AL365214.1	0	0	0	0	0	0	1	0	0
AL365214.2	0	0	0	0	0	3	0	0	0
AL365214.3	0	0	0	0	0	0	0	0	0
AL365215.1	0	0	0	0	0	0	0	0	0
AL365215.2	0	0	0	0	0	0	0	0	0
AL365217.1	0	0	2	2	1	2	1	2	1
AL365219.1	0	0	0	0	0	0	0	0	0
AL365220.1	0	0	0	0	0	0	0	0	0
AL365222.1	0	0	0	0	0	0	0	0	0
AL365223.1	0	0	0	0	0	0	0	0	0
AL365223.2	0	0	0	0	0	0	0	0	0
AL365226.1	0	1	0	0	0	0	0	0	0
AL365229.1	3	6	3	0	1	2	2	0	0
AL365232.1	0	0	0	0	0	0	1	0	0
AL365255.1	0	0	0	0	0	0	0	0	0
AL365256.1	0	0	0	0	0	0	0	0	0
AL365258.1	0	0	0	0	0	0	0	0	0
AL365258.2	0	0	0	0	0	0	0	0	0
AL365258.3	1	0	2	0	0	0	1	0	0
AL365259.1	1	0	0	0	1	0	0	0	0
AL365264.1	0	0	2	0	0	0	0	0	0
AL365265.1	0	0	0	0	0	0	0	0	0
AL365271.1	0	0	0	0	0	0	0	0	0
AL365272.1	4	9	1	4	1	4	3	1	3
AL365273.1	0	0	0	0	0	0	0	0	0
AL365273.2	0	0	0	0	0	0	0	0	0
AL365295.1	3	8	5	6	11	11	7	9	1
AL365295.2	0	0	0	0	0	0	0	0	0
AL365318.1	0	0	0	0	0	0	0	0	0
AL365330.1	0	0	0	4	0	0	3	2	0
AL365338.1	0	0	0	0	0	0	0	0	0
AL365356.1	0	0	0	0	0	0	0	0	0
AL365356.2	0	0	0	0	0	0	0	0	0
AL365357.1	63	80	90	69	107	94	91	101	79
AL365361.1	0	0	0	0	0	0	0	0	0
AL365366.1	0	1	0	0	2	1	0	0	0
AL365394.1	0	0	0	0	0	0	0	0	0
AL365396.1	0	0	0	0	0	0	0	0	0
AL365398.1	0	0	0	0	0	0	0	0	0
AL365400.1	0	0	0	0	0	0	0	0	0
AL365400.2	0	0	0	0	0	0	0	0	0
AL365434.1	0	0	0	0	0	0	0	0	0
AL365434.2	2	0	0	2	0	0	0	0	0
AL365436.1	4	7	6	11	5	9	5	8	4
AL365436.2	8	6	4	4	10	6	1	7	5
AL365436.3	0	0	0	0	0	0	0	0	0
AL365440.1	7	1	0	0	2	1	2	1	1
AL365440.2	0	0	0	0	0	0	0	0	0
AL365445.1	0	0	0	0	0	0	0	0	0
AL365475.1	0	0	0	0	0	0	0	0	0
AL365496.1	0	0	0	0	0	0	0	0	0
AL365503.1	0	0	0	0	0	0	0	0	0
AL365506.1	0	0	0	0	0	0	0	0	0
AL389885.1	0	0	0	0	0	0	0	0	0
AL389886.1	0	0	0	0	0	0	0	0	0
AL389889.1	0	0	0	0	0	0	0	0	0
AL389889.2	0	0	0	0	0	0	0	0	0
AL389895.1	0	0	0	0	0	0	0	0	0
AL389915.1	0	0	0	0	0	0	0	0	0
AL389925.1	0	0	0	0	0	0	0	1	0
AL390023.1	0	0	0	0	0	0	0	0	0
AL390026.1	2	0	2	0	2	0	1	0	1
AL390037.1	0	2	0	1	3	0	0	0	0
AL390038.1	0	0	0	0	0	0	0	0	0
AL390039.1	1	1	1	1	0	3	1	0	1
AL390058.1	0	0	0	0	0	0	0	0	0
AL390061.1	0	0	0	0	0	0	0	0	0
AL390065.1	0	0	0	0	0	0	0	0	0
AL390065.2	0	0	0	0	0	0	0	0	0
AL390066.1	0	0	0	0	0	0	0	0	0
AL390066.2	40	37	54	43	40	49	48	57	31
AL390066.3	0	0	0	0	0	0	1	0	3
AL390067.1	2	2	3	0	3	4	3	1	6
AL390071.1	0	0	0	0	0	0	0	0	0
AL390119.1	0	0	0	0	1	1	0	0	0
AL390119.2	0	0	0	0	0	0	0	0	0
AL390123.1	0	0	0	0	0	0	0	0	0
AL390195.1	0	0	0	0	0	0	0	0	0
AL390195.2	9	7	11	5	14	10	3	10	5
AL390195.3	28	31	27	18	14	25	13	16	8
AL390198.1	0	2	1	2	1	0	2	2	1
AL390198.2	0	0	0	0	0	0	0	0	0
AL390205.1	0	0	0	0	0	0	0	0	0
AL390208.1	0	1	0	0	0	0	0	0	0
AL390236.1	0	0	0	0	0	0	0	0	0
AL390237.1	0	0	0	0	0	0	0	0	0
AL390239.1	0	0	0	0	0	0	0	0	0
AL390240.1	0	0	0	0	0	0	0	0	0
AL390241.1	0	0	0	0	0	0	0	0	0
AL390242.1	0	0	0	0	0	0	0	0	0
AL390243.1	0	0	0	0	0	0	0	0	0
AL390254.1	0	0	0	0	0	0	0	0	0
AL390294.1	0	0	1	0	0	1	0	0	0
AL390318.1	2	0	3	0	2	3	1	1	0
AL390334.1	0	0	0	0	0	0	0	0	0
AL390718.1	0	0	0	0	0	0	1	0	0
AL390719.1	37	36	39	35	34	40	46	46	26
AL390719.2	0	1	0	0	1	0	0	0	0
AL390719.3	0	0	1	0	0	0	0	0	0
AL390726.1	0	0	0	0	0	0	0	0	0
AL390726.2	0	0	0	0	0	0	0	0	0
AL390726.3	0	0	0	0	0	0	0	0	0
AL390726.4	0	0	0	0	0	0	0	0	0
AL390726.5	0	0	0	0	1	0	0	0	1
AL390728.1	1	0	1	0	0	1	1	2	2
AL390728.2	0	0	0	7	0	2	2	5	1
AL390728.3	1	0	0	1	1	0	0	0	0
AL390728.4	90	80	80	142	174	171	186	151	63
AL390728.5	0	0	0	0	0	0	0	0	0
AL390728.6	4	5	9	7	18	4	9	14	9
AL390729.1	0	0	1	0	0	2	1	0	0
AL390754.1	0	0	0	0	0	0	0	0	0
AL390755.1	0	0	0	0	0	0	0	0	0
AL390755.2	13	12	13	15	19	10	23	10	13
AL390755.3	0	0	0	1	0	1	0	2	1
AL390760.1	0	0	0	0	0	1	0	0	2
AL390763.1	0	0	0	0	0	0	0	0	0
AL390766.1	1	0	1	2	0	2	0	0	0
AL390774.1	0	0	0	0	0	0	0	0	0
AL390774.2	0	0	0	0	0	0	0	0	0
AL390778.1	0	0	0	0	0	0	0	0	0
AL390778.2	0	0	0	0	0	0	0	0	0
AL390783.1	0	0	0	0	0	0	0	0	0
AL390786.1	0	0	0	0	0	0	0	0	0
AL390791.1	0	0	0	0	0	0	0	0	0
AL390800.1	0	0	0	0	0	0	0	0	0
AL390816.1	0	0	0	0	0	0	0	0	0
AL390816.2	0	0	0	0	0	0	0	0	0
AL390816.3	0	0	0	0	0	0	0	0	0
AL390835.1	0	0	0	0	0	0	0	0	0
AL390838.1	0	0	0	0	0	0	0	0	0
AL390838.2	0	0	0	0	0	0	0	0	0
AL390839.1	0	0	0	0	0	0	0	0	0
AL390839.2	0	0	0	0	0	0	0	0	0
AL390840.1	0	0	0	0	0	0	0	0	0
AL390856.1	0	0	0	0	0	0	0	0	0
AL390860.1	0	0	0	0	0	0	0	0	0
AL390862.1	0	0	0	0	0	0	0	0	0
AL390863.1	0	0	0	0	0	0	0	0	0
AL390866.1	0	0	0	0	0	0	0	0	0
AL390877.1	0	0	0	0	0	0	0	0	0
AL390877.2	0	0	0	0	0	0	0	0	0
AL390879.1	19	33	18	20	30	23	21	27	14
AL390882.1	0	0	0	0	0	0	0	0	0
AL390882.2	0	0	0	0	0	0	0	0	0
AL390955.1	0	0	0	0	0	0	0	0	0
AL390955.2	2	6	5	3	0	2	1	2	1
AL390957.1	5	2	4	3	4	3	2	2	1
AL390961.1	0	0	0	0	0	0	0	0	0
AL390961.2	0	0	0	2	0	0	0	1	0
AL390961.3	4	1	1	0	0	6	7	2	1
AL390962.1	0	0	0	0	0	0	0	0	0
AL390964.1	0	0	0	0	0	0	0	0	0
AL391001.1	4	0	2	6	0	6	10	5	0
AL391001.2	0	0	0	0	0	0	0	0	0
AL391005.1	0	0	0	0	0	0	0	0	0
AL391056.1	0	3	2	0	0	2	0	0	1
AL391056.2	2	2	7	2	4	3	2	4	5
AL391058.1	5	3	5	3	5	13	2	6	3
AL391069.1	0	1	1	0	0	1	0	0	0
AL391069.2	6	12	9	4	9	13	4	6	9
AL391069.3	0	0	0	0	3	0	0	0	0
AL391094.1	0	1	2	0	2	0	0	0	0
AL391095.1	0	0	0	0	0	0	0	0	0
AL391095.2	28	16	29	19	23	16	17	26	14
AL391095.3	0	0	0	0	0	0	0	0	0
AL391095.4	8	5	7	13	7	13	13	10	6
AL391095.5	0	0	0	0	0	0	0	0	0
AL391097.1	0	0	0	0	0	0	0	0	0
AL391097.2	0	0	0	0	0	0	0	0	0
AL391097.3	0	0	0	0	0	0	0	0	0
AL391099.1	0	0	0	0	0	0	0	0	0
AL391117.1	0	0	0	0	0	1	0	0	0
AL391119.1	0	0	0	0	0	0	0	0	0
AL391121.1	8	9	7	12	9	27	13	14	12
AL391152.1	0	0	0	0	0	0	0	0	0
AL391156.1	0	0	0	0	0	0	0	0	0
AL391219.1	0	0	0	0	0	0	0	0	0
AL391241.1	0	0	0	0	0	0	0	0	0
AL391244.1	0	0	0	0	0	1	2	0	0
AL391244.2	39	37	28	39	40	33	42	41	42
AL391256.1	0	0	0	0	0	0	0	0	0
AL391261.1	0	0	0	0	0	0	0	0	0
AL391261.2	0	0	0	0	0	0	0	0	0
AL391261.3	0	0	0	0	0	0	0	0	0
AL391261.4	0	0	0	0	0	0	0	0	0
AL391262.1	0	0	0	1	0	2	0	1	0
AL391262.2	0	2	0	0	0	2	0	0	0
AL391280.1	0	1	0	0	0	0	0	0	0
AL391280.2	2	6	4	4	3	0	1	0	7
AL391294.1	0	0	0	1	0	1	0	0	0
AL391314.1	0	0	0	0	0	0	0	1	0
AL391335.1	0	0	0	2	2	4	2	3	0
AL391336.1	0	0	0	0	0	0	0	0	0
AL391336.2	0	0	0	0	0	0	0	0	0
AL391358.1	0	0	0	0	0	0	0	0	0
AL391361.1	0	0	0	0	0	0	0	0	0
AL391361.2	0	0	0	0	0	0	0	0	0
AL391380.1	0	0	0	0	0	0	0	0	0
AL391415.1	0	0	0	0	0	0	0	0	0
AL391416.1	1	0	3	0	1	0	0	0	0
AL391417.1	0	0	0	0	0	0	0	0	0
AL391419.1	0	0	0	0	0	0	0	1	1
AL391421.1	1	0	0	0	1	0	0	0	0
AL391421.2	0	0	0	0	0	0	0	0	0
AL391422.1	5	1	4	3	0	1	3	4	1
AL391422.2	0	0	0	0	0	0	0	0	0
AL391422.3	0	0	0	0	0	0	0	0	0
AL391422.4	191	233	202	130	166	169	155	140	105
AL391425.1	0	0	0	0	0	0	0	0	0
AL391427.1	0	0	0	0	0	0	0	0	0
AL391427.2	0	0	0	0	0	0	0	0	0
AL391427.3	0	0	0	0	0	0	0	0	0
AL391477.1	0	0	0	0	0	0	0	0	0
AL391497.1	0	0	1	2	0	0	0	0	0
AL391516.1	0	0	0	0	0	0	0	0	0
AL391538.1	0	0	0	0	0	0	0	0	0
AL391557.1	0	0	0	0	0	0	0	0	0
AL391560.1	0	0	0	0	0	0	0	0	0
AL391560.2	3	7	8	14	12	4	7	6	0
AL391597.1	0	0	0	0	0	0	0	0	0
AL391645.1	0	0	0	0	0	0	0	0	0
AL391646.1	0	0	0	0	0	1	0	0	0
AL391647.1	0	0	0	0	0	0	0	0	0
AL391647.2	0	0	0	0	0	0	0	0	0
AL391650.1	7	15	4	4	4	7	5	5	6
AL391650.2	0	0	0	0	0	0	0	0	0
AL391666.1	0	0	0	0	0	0	0	0	0
AL391669.1	0	0	0	0	0	0	0	0	0
AL391684.1	22	24	32	29	47	34	33	37	24
AL391704.1	0	0	4	0	0	0	0	0	0
AL391704.2	1	0	0	0	0	0	0	0	0
AL391730.1	0	0	0	0	0	0	0	0	0
AL391730.2	0	0	0	0	0	0	0	0	0
AL391807.1	0	0	0	0	0	0	0	1	0
AL391811.1	0	0	0	0	0	0	0	0	0
AL391813.1	0	0	0	0	0	0	0	0	0
AL391822.1	4	8	9	5	1	3	7	3	1
AL391825.1	2	9	9	10	8	9	7	12	5
AL391827.1	0	0	0	0	0	0	0	0	0
AL391827.2	0	0	0	0	0	0	0	0	0
AL391832.1	0	0	0	0	0	0	0	0	0
AL391832.2	1	2	2	2	2	0	3	1	4
AL391832.3	0	1	2	0	2	1	2	3	3
AL391832.4	0	1	1	0	0	0	0	1	0
AL391834.1	4	4	0	0	0	1	2	3	3
AL391834.2	2	3	2	0	4	4	4	3	2
AL391834.3	0	0	0	0	0	0	0	0	0
AL391839.1	0	0	0	0	0	1	2	0	0
AL391839.2	1	1	0	1	3	1	0	3	0
AL391839.3	2	8	2	3	3	3	2	5	0
AL391840.1	2	3	1	0	1	0	1	0	0
AL391840.2	5	3	3	4	5	3	2	5	0
AL391840.3	40	47	40	33	42	28	36	29	14
AL391844.1	0	0	0	0	0	0	0	0	0
AL391845.1	0	0	0	0	0	0	0	0	0
AL391845.2	0	0	0	0	0	0	0	1	0
AL391863.1	0	0	0	0	4	4	1	1	0
AL391863.2	0	0	0	0	0	0	0	0	0
AL391869.1	0	0	0	0	0	0	0	0	0
AL391883.1	0	0	0	0	0	0	0	0	0
AL391903.1	0	0	0	0	0	0	0	0	0
AL391903.2	0	0	0	0	0	0	0	0	0
AL391903.3	0	0	0	0	0	0	0	0	0
AL391987.1	0	0	0	0	0	0	0	0	0
AL391987.2	0	0	2	3	2	4	3	2	1
AL391987.3	0	0	0	0	0	0	0	0	0
AL391987.4	0	0	0	0	0	0	0	0	0
AL391987.5	0	0	0	0	0	0	0	0	0
AL391988.1	15	10	11	13	14	40	15	20	19
AL391994.1	0	0	0	0	2	0	3	0	0
AL392003.1	0	0	0	0	0	0	0	0	0
AL392003.2	0	0	0	0	0	0	0	0	0
AL392023.1	0	0	0	0	0	0	0	0	0
AL392023.2	4	1	3	0	3	4	2	3	0
AL392024.1	0	0	0	0	0	0	0	0	0
AL392046.1	0	0	0	1	0	1	1	0	0
AL392048.1	0	0	0	0	0	0	0	0	0
AL392083.1	0	0	0	0	0	0	0	0	0
AL392083.2	0	0	0	0	0	0	0	0	0
AL392086.1	0	0	0	0	0	0	0	0	0
AL392086.2	0	0	0	0	0	0	0	0	0
AL392086.3	1	1	4	2	1	0	0	0	0
AL392088.1	0	0	0	0	0	0	0	0	0
AL392088.2	0	0	0	0	0	0	0	0	0
AL392089.1	1	0	0	0	4	2	2	2	0
AL392103.1	0	0	0	0	0	0	0	0	0
AL392105.1	1	0	0	0	4	0	1	0	0
AL392112.1	0	0	0	0	0	0	0	0	0
AL392166.1	0	0	0	0	0	0	0	0	0
AL392172.1	45	54	56	72	70	48	52	72	39
AL392172.2	0	0	0	0	0	0	0	0	0
AL392183.1	0	0	0	0	0	0	0	0	0
AL392185.1	0	0	0	0	0	0	0	0	0
AL441883.1	16	15	10	11	16	9	8	14	5
AL441943.1	4	0	0	0	0	0	0	0	0
AL441943.2	0	0	0	0	0	0	0	0	0
AL441963.1	0	0	0	0	0	0	0	0	0
AL441964.1	0	0	0	0	0	0	0	0	0
AL441985.1	0	0	0	0	0	0	0	0	0
AL441989.1	0	0	0	0	0	0	0	0	0
AL441992.1	0	0	0	0	1	3	0	0	0
AL441992.2	43	30	39	32	55	42	35	44	34
AL441992.3	1	1	0	3	2	1	2	2	1
AL442003.1	0	0	0	0	0	0	0	1	0
AL442063.1	0	0	0	0	0	0	0	0	0
AL442064.1	0	0	0	0	0	0	0	0	0
AL442065.1	0	0	0	0	0	0	0	0	0
AL442067.1	0	0	0	2	1	0	4	0	0
AL442067.2	0	0	0	0	0	2	1	0	0
AL442067.3	8	2	6	7	2	5	8	0	4
AL442071.1	1	0	2	0	0	0	0	1	0
AL442071.2	0	0	0	0	0	0	0	0	0
AL442125.1	25	13	14	6	11	8	13	9	5
AL442125.2	6	9	13	5	9	9	4	12	3
AL442128.1	1	3	0	1	2	0	1	0	1
AL442128.2	4	5	5	8	7	5	3	2	0
AL442163.1	0	0	0	0	0	0	0	0	0
AL442163.2	0	0	0	0	0	0	0	0	0
AL442163.3	0	0	0	0	0	0	0	0	0
AL442224.1	0	0	0	0	0	0	0	0	0
AL442635.1	0	0	0	0	0	0	0	0	0
AL442636.1	0	0	0	0	0	0	0	0	0
AL442638.1	0	0	0	0	0	0	0	0	0
AL442639.1	0	0	0	0	0	0	0	0	0
AL442644.1	0	0	0	0	0	0	0	0	0
AL442644.2	0	0	0	0	0	0	0	0	0
AL442647.1	0	0	0	0	0	0	0	0	0
AL442663.1	0	0	0	0	0	0	0	0	0
AL442663.2	0	0	0	0	0	0	0	0	0
AL442663.3	8	7	7	8	5	14	4	4	2
AL442663.4	1	3	0	2	0	4	1	1	0
AL445070.1	0	0	0	0	0	0	0	0	0
AL445072.1	0	0	0	0	0	0	0	0	0
AL445074.1	0	0	0	0	0	0	0	0	0
AL445123.1	0	0	0	0	0	0	0	0	0
AL445123.2	0	0	0	0	4	1	3	0	0
AL445164.1	0	0	0	0	0	0	0	0	0
AL445183.1	0	0	0	0	0	0	0	0	0
AL445183.2	0	0	0	0	0	0	0	0	0
AL445183.3	11	2	7	14	11	13	11	26	12
AL445187.1	0	0	0	0	0	0	0	0	0
AL445189.1	0	0	0	0	0	0	0	0	0
AL445189.2	0	2	1	0	2	0	1	2	1
AL445190.1	0	0	0	0	0	0	0	0	0
AL445193.1	0	0	0	0	0	0	0	0	0
AL445193.2	0	0	0	0	0	0	0	0	0
AL445205.1	0	0	0	0	0	0	0	0	0
AL445207.1	0	0	0	0	0	0	0	0	0
AL445209.1	0	0	0	0	0	0	0	0	0
AL445213.1	0	0	0	0	0	0	0	0	0
AL445213.2	0	0	0	0	0	0	0	0	0
AL445218.1	0	0	0	0	0	0	0	0	0
AL445220.1	0	0	0	0	0	0	0	0	0
AL445222.1	4	2	2	2	2	3	5	0	0
AL445222.2	5	1	0	0	1	2	2	5	0
AL445223.1	0	0	3	1	0	3	0	0	0
AL445224.1	0	0	0	0	0	0	0	0	2
AL445228.1	0	0	0	0	0	0	0	0	0
AL445228.2	0	0	0	0	0	0	0	0	0
AL445228.3	5	3	6	1	3	2	4	3	0
AL445231.1	9	11	12	6	8	7	8	13	2
AL445235.1	0	0	0	0	0	0	0	0	0
AL445237.1	0	0	0	0	0	0	0	0	0
AL445238.1	0	0	0	0	0	0	0	0	0
AL445238.2	0	0	0	0	0	0	0	0	0
AL445248.1	0	0	0	0	1	0	1	0	0
AL445248.2	0	0	0	0	0	0	0	0	0
AL445250.1	21	18	28	17	16	15	17	19	10
AL445253.1	3	2	6	8	7	4	3	5	7
AL445255.1	0	0	0	0	0	0	0	0	0
AL445259.1	0	0	0	0	0	0	0	0	0
AL445264.1	0	0	0	0	0	0	0	0	0
AL445288.1	0	0	0	0	0	0	0	0	0
AL445305.1	8	8	1	4	11	4	5	3	4
AL445307.1	0	0	0	0	0	0	0	0	0
AL445309.1	0	0	1	0	0	0	0	0	0
AL445363.1	0	0	0	0	0	0	0	0	0
AL445363.2	0	0	0	0	0	0	0	0	0
AL445363.3	0	0	0	0	0	0	1	0	0
AL445383.1	0	0	0	0	0	0	0	0	0
AL445423.1	2	1	1	0	0	2	1	1	0
AL445423.2	0	0	0	0	0	0	0	0	0
AL445423.3	0	0	0	0	0	0	0	0	0
AL445426.1	0	0	0	0	0	0	0	0	0
AL445430.1	0	0	0	0	0	0	1	0	0
AL445430.2	0	0	0	0	0	0	0	0	0
AL445433.1	0	0	1	0	2	0	2	0	1
AL445433.2	0	0	1	0	0	0	0	0	0
AL445435.1	0	0	0	0	0	0	0	0	0
AL445437.1	0	0	0	0	0	0	0	0	0
AL445438.1	0	0	2	0	0	0	0	0	0
AL445465.1	0	0	0	0	0	0	0	0	0
AL445465.2	0	0	0	1	0	0	0	1	1
AL445465.3	0	0	0	0	0	0	0	0	0
AL445466.1	0	0	0	0	0	0	0	0	0
AL445471.1	1	0	3	4	4	1	2	0	1
AL445471.2	0	0	0	0	0	0	0	1	0
AL445487.1	0	0	2	0	0	0	0	0	2
AL445489.1	0	0	0	0	0	0	0	0	0
AL445490.1	3	2	0	1	0	1	0	1	0
AL445493.1	0	0	0	0	0	0	0	0	0
AL445493.2	0	0	0	0	0	0	0	0	0
AL445493.3	0	0	0	0	0	0	0	0	0
AL445523.1	0	0	0	0	0	0	0	0	0
AL445524.1	44	44	53	34	53	51	51	60	32
AL445524.2	0	0	0	0	0	0	0	0	0
AL445526.1	0	0	0	0	0	0	0	0	0
AL445528.1	0	0	0	0	0	0	0	0	0
AL445528.2	0	0	0	0	0	0	0	0	0
AL445529.1	0	0	0	0	0	0	0	0	0
AL445531.1	0	0	0	0	0	0	2	0	3
AL445567.1	0	0	0	0	0	0	0	0	0
AL445567.2	0	0	0	0	0	0	0	0	0
AL445584.1	0	0	0	0	0	0	0	0	0
AL445584.2	0	0	0	0	0	0	0	0	0
AL445584.3	0	0	0	0	0	0	0	0	0
AL445588.1	0	0	0	0	0	0	0	0	0
AL445604.1	0	0	0	0	0	0	0	0	0
AL445623.1	0	0	0	0	0	0	0	0	0
AL445623.2	9	0	4	8	2	3	3	5	1
AL445644.1	0	0	0	0	0	0	0	0	0
AL445645.1	1	0	0	0	1	0	0	2	1
AL445646.1	0	0	0	0	0	0	0	0	0
AL445647.1	0	0	0	0	0	0	0	0	0
AL445647.2	0	0	0	0	0	0	0	0	0
AL445648.1	0	0	0	0	0	0	0	0	0
AL445649.1	0	0	0	0	0	0	0	0	0
AL445665.1	0	0	0	0	0	0	0	0	0
AL445668.1	0	0	0	0	0	0	0	0	0
AL445669.1	0	0	0	0	0	0	0	0	0
AL445669.2	0	0	0	0	1	0	0	0	0
AL445670.1	0	0	1	0	0	0	0	2	0
AL445673.1	0	0	0	0	0	0	0	0	0
AL445675.1	0	0	0	0	0	0	0	0	0
AL445675.2	0	0	0	0	0	0	0	0	0
AL445685.1	1	2	3	6	4	4	1	2	1
AL445685.2	0	0	0	0	0	0	0	0	0
AL445685.3	0	0	0	0	0	0	0	0	0
AL445686.1	0	0	0	0	0	0	0	0	0
AL445686.2	0	0	0	0	0	0	0	0	0
AL445687.1	0	0	0	0	0	0	0	0	0
AL445687.2	0	0	0	0	0	0	0	0	0
AL445883.1	0	0	0	0	0	0	0	0	0
AL445928.1	0	0	0	0	0	0	0	0	0
AL445928.2	0	0	0	0	0	1	0	0	1
AL445931.1	1	0	0	0	1	0	0	0	0
AL445933.1	0	0	0	0	0	0	0	0	0
AL445933.2	0	0	0	0	0	0	0	0	0
AL445984.1	0	0	0	0	0	0	0	0	0
AL445984.2	0	0	0	0	0	0	0	0	0
AL445985.1	5	1	2	1	2	4	4	0	1
AL445985.2	0	0	0	0	0	0	0	0	0
AL445989.1	0	0	0	0	0	0	0	0	0
AL445989.2	0	0	0	0	0	0	0	0	0
AL445991.1	0	0	0	0	0	0	0	0	0
AL449043.1	0	0	2	3	0	1	0	0	0
AL449043.2	0	0	0	0	0	0	0	0	0
AL449105.1	0	0	0	0	0	0	0	0	0
AL449105.2	0	0	0	0	0	0	0	0	0
AL449105.3	0	0	0	0	0	0	0	0	0
AL449105.4	0	0	0	0	0	0	0	0	0
AL449105.5	0	0	0	0	0	0	0	0	0
AL449106.1	5	3	7	1	8	1	4	2	3
AL449212.1	0	1	0	1	0	1	2	0	0
AL449214.1	0	0	0	0	0	0	0	0	0
AL449223.1	0	0	0	0	0	0	0	0	0
AL449283.1	0	0	0	0	0	0	0	0	0
AL449363.1	0	0	0	0	0	1	2	0	0
AL449363.2	0	0	0	0	0	0	0	2	0
AL449403.1	0	0	0	0	0	0	0	0	0
AL449403.2	0	0	0	0	0	0	0	2	0
AL449403.3	0	0	0	1	0	0	0	0	0
AL449403.4	0	0	0	0	0	0	1	0	0
AL449423.1	0	0	0	0	0	0	0	0	0
AL449983.1	0	0	0	0	0	0	0	0	0
AL450003.1	0	0	0	0	0	0	0	0	0
AL450023.1	0	0	0	0	0	0	0	0	0
AL450023.2	0	0	0	0	0	0	0	0	0
AL450023.3	0	0	0	0	0	0	0	0	0
AL450043.1	3	0	2	0	1	0	7	1	0
AL450063.1	0	0	1	1	2	0	3	1	1
AL450124.1	9	6	1	0	4	3	1	3	3
AL450163.1	0	0	0	0	0	0	0	0	0
AL450226.1	0	0	0	0	0	0	0	0	0
AL450226.2	0	0	0	0	0	0	0	1	0
AL450263.1	0	0	3	0	0	0	0	0	0
AL450263.2	0	0	0	0	0	0	0	0	0
AL450267.1	0	0	0	0	0	0	0	0	0
AL450267.2	0	0	0	0	2	0	0	0	0
AL450270.1	0	0	0	0	0	0	0	1	0
AL450304.1	0	0	0	0	0	0	0	0	0
AL450304.2	0	0	0	0	0	0	0	0	0
AL450306.1	4	6	2	0	3	4	1	4	3
AL450307.1	0	0	0	0	0	0	0	0	0
AL450309.1	0	0	0	0	0	0	0	0	0
AL450311.1	0	0	0	0	0	0	1	0	0
AL450313.1	0	0	0	1	0	0	0	0	1
AL450322.1	0	0	0	1	0	0	0	0	0
AL450322.2	0	0	0	0	0	0	0	0	0
AL450326.1	37	17	30	28	23	31	34	26	16
AL450326.2	0	1	0	0	0	0	0	0	0
AL450326.3	0	0	0	0	0	1	0	3	0
AL450327.1	3	1	2	0	0	0	0	0	0
AL450332.1	0	0	0	0	0	0	0	0	0
AL450336.1	0	0	0	0	0	1	0	0	0
AL450338.1	0	0	0	0	0	0	0	0	1
AL450338.2	0	0	0	4	1	1	0	0	0
AL450344.1	1	1	0	0	0	1	5	2	1
AL450344.2	0	0	0	0	0	0	0	0	0
AL450344.3	0	2	0	2	2	2	5	1	0
AL450345.1	0	0	0	0	0	0	0	0	0
AL450345.2	11	11	13	17	24	15	16	10	2
AL450346.1	0	0	0	0	0	0	0	0	0
AL450346.2	0	0	0	0	0	0	0	0	0
AL450352.1	0	0	0	0	0	0	0	0	0
AL450384.1	0	0	0	0	0	0	1	2	0
AL450384.2	4	8	11	14	17	13	10	20	8
AL450405.1	13	20	14	13	18	22	14	23	22
AL450423.1	0	0	0	0	0	0	0	0	0
AL450423.2	0	0	0	0	0	0	0	0	0
AL450426.1	0	0	0	0	0	0	0	0	0
AL450442.1	0	0	0	0	0	0	0	0	0
AL450447.1	0	0	0	0	0	0	0	0	0
AL450467.1	4	1	1	1	4	2	1	1	2
AL450468.1	0	0	0	1	0	1	0	0	0
AL450468.2	0	1	0	1	0	1	0	0	0
AL450469.1	0	0	0	0	0	0	0	0	0
AL450469.2	2	0	0	0	0	0	0	0	0
AL450471.1	0	1	0	1	0	2	0	0	0
AL450472.1	0	0	0	0	0	0	0	0	0
AL450472.2	0	0	0	0	0	0	0	0	0
AL450472.3	0	0	0	0	0	0	0	0	0
AL450487.1	0	0	0	0	0	0	1	0	1
AL450487.2	0	0	0	0	0	0	0	0	0
AL450990.1	0	0	0	0	0	0	0	0	0
AL450992.1	0	0	0	0	0	0	0	0	0
AL450992.2	1	6	3	9	6	12	6	3	5
AL450992.3	0	0	0	0	0	0	0	0	0
AL450992.4	0	3	0	2	0	0	0	0	0
AL450996.1	0	0	0	0	0	0	0	0	0
AL450998.1	4	1	2	5	0	0	0	2	5
AL450998.2	31	32	39	29	39	19	26	29	27
AL450998.3	2	4	0	6	2	1	3	2	3
AL451000.1	0	0	0	0	0	0	0	0	0
AL451007.1	0	0	0	0	0	0	1	0	0
AL451007.2	0	0	0	1	2	0	1	0	2
AL451007.3	0	0	0	0	0	0	0	0	0
AL451042.1	7	3	3	13	8	9	5	2	8
AL451042.2	8	16	13	7	15	14	13	8	9
AL451044.1	0	0	0	0	0	0	0	0	0
AL451046.1	0	0	0	0	0	0	0	0	0
AL451046.2	0	0	0	0	0	0	0	0	0
AL451047.1	0	0	0	0	0	0	0	0	0
AL451048.1	0	0	0	0	0	0	0	0	0
AL451049.1	0	1	0	0	0	0	0	0	0
AL451050.1	0	0	0	0	0	0	0	0	1
AL451050.2	0	2	2	2	2	2	5	2	0
AL451051.1	0	0	0	0	0	0	0	0	0
AL451054.1	0	0	0	0	0	0	0	0	0
AL451054.2	0	0	0	0	0	0	0	0	0
AL451054.3	0	0	0	0	0	0	0	0	0
AL451054.4	0	0	0	0	0	0	0	0	0
AL451061.1	0	0	0	0	0	0	0	0	0
AL451062.1	0	0	0	0	0	0	0	0	0
AL451062.2	0	1	0	3	0	4	3	1	7
AL451062.3	1	0	0	0	1	1	0	2	0
AL451062.4	0	0	0	0	0	0	0	0	0
AL451063.1	0	0	0	0	0	0	0	0	0
AL451064.1	0	4	5	4	3	2	2	2	2
AL451064.2	17	6	9	5	5	9	13	5	5
AL451065.1	2	0	1	2	0	3	4	1	0
AL451067.1	0	0	0	0	0	0	0	0	0
AL451069.1	0	0	0	0	1	1	1	5	0
AL451069.2	0	0	0	0	0	0	0	0	0
AL451069.3	0	0	0	0	0	0	0	0	0
AL451070.1	3	3	0	0	1	1	0	1	0
AL451074.1	0	0	0	0	0	0	0	0	0
AL451074.2	0	3	0	2	2	1	0	0	0
AL451074.3	0	0	0	0	0	0	0	0	0
AL451074.4	0	0	0	0	0	0	0	0	0
AL451074.5	2	0	0	0	0	0	0	0	0
AL451074.6	2	0	0	0	0	0	1	2	0
AL451080.1	0	0	0	0	0	0	0	0	0
AL451081.1	0	0	0	0	0	0	0	0	0
AL451081.2	0	0	0	0	0	0	1	0	1
AL451085.1	0	0	1	1	0	0	0	2	1
AL451085.2	0	0	0	1	0	0	1	0	0
AL451085.3	6	12	10	6	13	17	13	6	4
AL451086.1	0	0	0	0	0	0	0	0	0
AL451105.1	0	0	0	0	0	0	0	0	0
AL451105.2	0	0	0	0	0	0	0	0	0
AL451123.1	0	0	0	0	0	0	0	0	0
AL451123.2	0	0	0	0	0	0	0	0	1
AL451124.1	0	0	0	0	0	0	0	0	0
AL451127.1	0	0	0	0	0	0	0	0	0
AL451127.2	0	0	0	0	0	0	0	0	0
AL451129.1	0	0	0	0	0	0	0	0	0
AL451136.1	0	0	0	0	0	0	0	0	0
AL451137.1	0	0	0	0	0	0	0	0	0
AL451137.2	0	0	0	0	0	0	0	0	0
AL451139.1	0	0	0	0	0	0	0	0	0
AL451140.1	0	0	0	0	0	0	0	0	0
AL451142.1	0	0	0	1	0	4	3	0	2
AL451142.2	0	0	0	0	0	0	0	0	0
AL451164.1	0	0	0	0	0	0	0	0	0
AL451164.2	0	0	0	0	0	0	0	0	0
AL451164.3	0	0	0	0	0	0	0	0	0
AL451165.1	0	0	0	0	0	0	0	0	0
AL451165.2	35	30	30	33	31	27	36	33	22
AL451166.1	3	1	0	0	0	1	2	2	0
AL499602.1	0	0	0	0	0	0	0	0	0
AL499604.1	0	0	0	0	0	0	0	0	0
AL499604.2	2	3	1	0	1	1	4	4	0
AL499605.1	0	0	0	0	0	0	0	0	0
AL499616.1	0	0	0	0	0	0	0	0	0
AL499627.1	0	0	0	0	0	0	0	0	0
AL499627.2	0	0	0	0	0	0	0	0	0
AL500522.1	0	0	1	0	0	0	1	0	0
AL500522.2	0	0	0	0	0	0	0	0	0
AL500527.1	0	0	0	0	0	0	1	0	2
AL500527.2	0	0	0	0	0	0	0	0	0
AL512272.1	0	0	0	0	0	0	0	0	0
AL512274.1	0	0	0	0	0	0	0	0	0
AL512283.1	0	0	0	0	0	0	0	0	0
AL512283.2	0	0	0	0	0	0	0	0	0
AL512283.3	0	0	0	0	0	0	0	0	0
AL512286.1	0	0	0	0	0	0	0	0	0
AL512288.1	2	0	3	1	0	0	1	0	1
AL512288.2	0	0	0	0	4	1	2	1	4
AL512303.1	1	0	0	1	1	1	0	0	0
AL512306.1	0	0	1	0	0	0	0	0	0
AL512306.2	1	6	2	2	1	0	3	1	0
AL512306.3	1	1	0	0	2	1	3	0	0
AL512308.1	0	0	0	0	0	0	0	0	0
AL512310.1	0	0	0	0	0	0	0	0	0
AL512310.10	0	0	0	0	0	0	0	0	0
AL512310.11	0	0	0	0	0	0	0	0	0
AL512310.12	0	0	0	0	0	0	0	0	0
AL512310.2	0	0	0	0	0	0	0	0	0
AL512310.3	0	0	0	0	0	0	0	0	0
AL512310.4	0	0	0	0	0	0	0	0	0
AL512310.5	0	0	0	0	0	0	0	0	0
AL512310.6	0	0	0	0	0	0	0	0	0
AL512310.7	0	0	0	0	2	0	0	0	0
AL512310.8	2	3	3	0	3	0	3	0	0
AL512310.9	0	0	0	0	0	0	0	0	0
AL512324.1	0	0	0	0	0	0	0	0	0
AL512324.3	0	0	0	0	0	0	0	0	0
AL512326.1	0	0	0	0	0	0	0	0	0
AL512326.2	0	0	0	0	0	0	0	0	0
AL512326.3	0	0	0	0	0	0	0	0	0
AL512326.4	0	0	0	0	0	0	0	0	0
AL512326.5	0	0	0	0	0	0	0	0	0
AL512328.1	2	0	1	1	0	1	0	3	0
AL512329.1	0	2	2	2	0	0	0	0	0
AL512329.2	7	0	5	0	3	0	4	0	1
AL512330.1	0	0	0	0	0	0	0	0	0
AL512343.1	0	0	2	0	0	0	0	2	0
AL512343.2	0	3	2	3	2	1	0	3	0
AL512347.1	0	0	0	0	0	0	0	0	0
AL512353.1	48	51	31	27	30	35	25	22	18
AL512353.2	0	0	0	0	0	0	0	0	0
AL512353.3	0	0	0	0	0	0	0	0	2
AL512356.1	0	0	0	0	0	0	0	0	0
AL512356.2	0	0	0	0	0	0	0	0	0
AL512356.3	0	0	1	0	0	0	0	0	0
AL512356.4	0	0	0	0	0	0	0	0	0
AL512356.5	0	0	0	0	0	0	0	0	0
AL512357.1	0	0	0	0	0	0	0	0	0
AL512357.2	0	0	0	0	0	0	0	0	0
AL512358.1	0	0	0	0	0	0	0	0	0
AL512358.2	0	0	0	0	0	0	0	0	0
AL512360.1	0	0	0	0	0	0	0	0	0
AL512361.1	0	0	0	0	0	0	0	0	0
AL512363.1	0	0	0	0	0	0	0	0	0
AL512366.1	0	0	0	0	0	0	0	0	0
AL512378.1	3	3	1	5	2	4	9	8	2
AL512380.1	0	0	0	0	0	0	0	0	0
AL512380.2	3	4	2	2	0	4	0	2	2
AL512383.1	5	4	6	1	7	5	1	2	1
AL512408.1	5	18	17	17	16	16	11	13	9
AL512413.1	0	0	0	0	0	0	0	0	0
AL512424.1	0	0	0	0	0	0	0	0	0
AL512427.1	0	0	0	0	0	0	0	0	0
AL512427.2	0	0	0	0	0	0	0	0	0
AL512428.1	0	0	0	0	0	0	0	0	0
AL512430.1	0	0	0	0	0	0	0	0	0
AL512430.2	0	2	0	0	0	0	0	0	0
AL512430.3	0	0	0	0	1	1	1	0	0
AL512430.4	0	0	0	0	0	0	0	0	0
AL512444.1	0	0	0	0	0	0	0	0	0
AL512452.1	0	0	0	0	0	0	0	0	0
AL512484.1	0	1	0	0	0	0	0	0	0
AL512504.1	0	0	0	0	0	0	0	0	0
AL512504.2	0	0	0	0	0	0	0	0	0
AL512506.1	0	0	0	0	0	0	0	0	0
AL512506.2	0	0	0	0	0	0	0	0	0
AL512506.3	0	0	0	0	0	0	0	0	0
AL512590.1	0	0	0	0	0	0	0	0	0
AL512590.2	0	0	0	0	0	0	0	0	0
AL512590.3	0	0	0	0	0	0	0	0	0
AL512593.1	0	0	0	0	0	0	0	0	0
AL512594.1	0	0	0	0	0	0	0	0	0
AL512598.1	0	0	0	0	1	0	0	0	0
AL512598.2	0	0	0	1	0	0	0	0	0
AL512599.1	0	0	0	0	0	0	0	0	0
AL512603.1	0	0	0	0	0	0	0	0	0
AL512603.2	0	0	1	0	0	0	0	0	0
AL512604.1	3	3	0	1	1	6	2	3	3
AL512604.2	0	0	0	0	0	0	0	0	0
AL512604.3	2	4	1	6	2	1	3	0	4
AL512604.4	1	1	3	1	0	0	0	0	0
AL512605.1	0	0	0	0	0	0	0	0	0
AL512605.2	0	0	0	0	0	0	0	0	0
AL512622.1	2	1	0	1	0	1	3	0	1
AL512624.1	0	0	0	0	0	0	0	0	0
AL512624.2	0	0	0	0	0	0	0	0	0
AL512625.1	19	19	21	11	15	11	14	10	9
AL512625.2	2	7	8	6	15	12	2	5	15
AL512625.3	17	29	20	31	23	25	26	26	9
AL512631.1	0	0	0	0	0	0	0	0	0
AL512631.2	0	0	1	3	2	6	4	9	5
AL512633.1	2	1	3	3	6	1	3	5	4
AL512634.1	0	0	0	0	0	0	0	0	0
AL512635.1	0	0	0	0	0	0	0	0	0
AL512637.1	0	0	0	0	0	0	0	0	0
AL512637.2	0	0	0	0	0	0	0	0	0
AL512638.1	0	0	0	0	0	0	0	0	0
AL512638.2	0	0	0	0	0	0	0	0	0
AL512638.3	0	0	0	0	0	0	0	0	0
AL512641.1	0	0	0	0	0	0	0	0	0
AL512643.1	0	0	0	0	0	0	0	0	0
AL512643.2	0	0	0	0	0	0	0	0	0
AL512646.1	0	0	0	0	0	0	0	0	0
AL512649.1	0	0	1	0	0	0	0	2	0
AL512649.2	0	0	0	0	0	0	0	0	0
AL512652.1	0	1	6	0	1	3	2	0	0
AL512652.2	0	2	3	0	0	0	4	0	0
AL512655.1	0	0	0	0	0	0	0	0	0
AL512656.1	0	0	0	0	0	0	0	0	0
AL512656.2	1	2	0	0	3	0	1	0	0
AL512658.1	0	0	0	0	0	0	0	0	0
AL512658.2	0	0	0	0	0	0	0	0	0
AL512661.1	0	0	0	0	0	0	0	0	0
AL512662.1	0	0	0	0	0	0	0	0	0
AL512662.2	0	0	0	0	1	1	1	0	0
AL512770.1	0	0	2	0	1	0	0	0	2
AL512782.1	0	0	0	0	0	0	0	0	0
AL512785.1	0	0	0	0	0	0	0	0	0
AL512785.2	0	0	0	0	0	0	0	0	0
AL512791.1	1	1	3	1	2	4	1	0	5
AL512791.2	7	13	10	2	11	3	14	5	1
AL512844.1	4	1	1	8	6	2	2	3	4
AL512844.2	0	0	0	0	0	0	1	0	0
AL512882.1	0	0	0	0	0	0	0	0	0
AL513008.1	0	0	0	0	0	0	0	0	0
AL513013.1	0	0	0	0	0	0	0	0	0
AL513043.1	0	0	0	0	0	0	0	0	0
AL513122.1	0	0	0	0	0	0	0	0	0
AL513122.2	4	0	1	1	0	0	0	2	0
AL513123.1	0	0	1	1	2	2	2	8	0
AL513124.1	0	0	0	0	0	0	0	0	0
AL513128.1	0	0	0	0	0	0	0	0	0
AL513128.2	0	0	0	0	0	0	0	0	0
AL513128.3	0	0	0	0	0	0	0	3	0
AL513164.1	0	0	0	0	0	0	0	0	0
AL513165.1	42	56	63	55	78	92	91	65	59
AL513165.2	0	0	0	0	0	0	0	0	0
AL513166.1	0	2	0	0	2	2	3	1	2
AL513174.1	0	0	0	3	1	1	0	0	1
AL513175.1	0	1	2	2	2	2	3	1	0
AL513175.2	0	0	0	0	1	0	0	2	0
AL513185.1	0	0	0	0	0	0	0	0	0
AL513185.2	0	0	0	0	0	0	0	0	0
AL513185.3	0	0	0	0	0	0	0	0	0
AL513185.4	0	0	0	0	0	0	0	0	0
AL513188.1	0	0	0	0	0	1	0	0	0
AL513190.1	0	1	1	0	2	2	1	0	0
AL513210.1	0	0	0	0	0	0	0	0	0
AL513210.2	0	0	0	0	1	0	0	0	0
AL513217.1	7	5	8	1	6	7	5	3	3
AL513218.1	3	3	10	3	1	0	0	0	3
AL513218.2	13	4	7	6	11	12	5	15	3
AL513220.1	1	0	0	1	0	0	0	0	0
AL513282.1	1	7	1	1	4	5	5	4	3
AL513285.1	0	0	0	0	0	0	0	0	0
AL513302.1	0	0	0	0	0	0	0	0	0
AL513303.1	0	0	0	0	0	0	0	0	0
AL513304.1	0	0	0	0	0	0	0	0	0
AL513314.1	0	2	1	0	0	0	0	0	0
AL513314.2	2	3	0	4	3	4	1	6	2
AL513317.1	2	0	0	0	0	0	0	0	0
AL513318.1	0	0	0	0	0	0	0	0	0
AL513318.2	0	0	0	1	3	0	2	0	3
AL513320.1	5	1	0	2	4	2	0	1	2
AL513321.1	0	0	0	0	0	0	0	0	0
AL513321.2	0	0	0	0	0	0	0	0	0
AL513323.1	0	0	0	0	0	0	0	0	0
AL513324.1	0	0	0	0	0	0	0	0	0
AL513325.1	0	0	0	0	0	0	0	0	0
AL513327.1	1	0	0	1	0	1	0	2	0
AL513327.2	1	2	3	1	2	1	3	5	2
AL513327.3	0	0	0	0	6	1	5	2	1
AL513328.1	0	0	0	0	0	0	0	0	0
AL513331.1	0	0	0	0	0	0	0	0	0
AL513342.1	0	0	0	0	0	0	0	0	0
AL513343.1	0	0	1	0	0	0	0	1	0
AL513348.1	0	0	0	0	0	0	0	1	0
AL513365.1	0	1	0	1	0	0	1	0	0
AL513366.1	0	0	0	0	0	1	0	0	0
AL513412.1	4	0	0	1	0	0	2	0	1
AL513422.1	0	0	0	0	0	0	0	0	0
AL513423.1	0	0	0	0	0	0	0	0	0
AL513475.1	0	0	0	0	0	0	0	0	0
AL513475.2	0	0	0	0	0	0	0	0	0
AL513477.1	21	19	18	9	14	21	26	5	5
AL513477.2	5	2	5	3	3	1	1	1	0
AL513478.1	0	0	0	0	0	0	0	0	0
AL513478.2	0	0	0	0	0	0	0	0	0
AL513478.3	0	0	0	0	0	0	0	0	0
AL513478.4	0	0	0	0	0	1	0	0	0
AL513479.1	0	0	0	0	0	0	0	0	0
AL513480.1	0	0	0	0	0	0	0	0	0
AL513485.1	0	0	0	0	0	0	0	0	0
AL513487.1	0	0	0	0	0	0	0	0	0
AL513493.1	0	0	0	0	0	0	0	0	0
AL513497.1	19	27	21	27	27	17	17	28	17
AL513523.1	0	0	0	0	0	0	0	0	0
AL513523.2	0	0	0	0	0	0	0	1	0
AL513523.3	8	9	10	3	5	12	8	6	3
AL513523.4	0	0	0	0	0	0	0	0	0
AL513523.5	0	1	0	0	0	2	0	0	0
AL513523.6	0	1	2	0	1	0	0	2	1
AL513524.1	0	0	0	0	0	0	0	0	0
AL513533.1	0	0	0	0	0	0	0	0	0
AL513534.1	0	0	0	0	0	0	0	0	0
AL513534.2	6	3	8	3	5	8	1	2	2
AL513534.3	26	18	24	21	18	23	16	32	5
AL513534.4	0	0	0	0	0	0	0	0	0
AL513542.1	0	0	0	0	0	0	0	0	0
AL513548.1	0	0	0	0	0	0	0	0	0
AL513548.2	0	0	0	0	0	0	0	0	0
AL513548.3	0	3	1	7	5	5	1	3	1
AL513548.4	0	0	0	0	0	0	0	0	0
AL513550.1	44	62	56	42	73	64	44	38	34
AL583722.1	4	2	8	12	2	2	9	7	0
AL583722.2	4	6	1	6	3	4	2	9	10
AL583722.3	0	0	0	0	0	0	0	0	0
AL583722.4	0	0	0	0	0	0	2	2	1
AL583785.1	0	0	0	0	0	0	0	0	0
AL583803.1	0	0	0	0	0	0	0	0	0
AL583804.1	0	0	0	0	0	0	0	0	0
AL583805.1	0	0	1	0	0	0	1	1	0
AL583805.2	0	0	0	0	0	0	0	0	0
AL583807.1	0	0	0	0	0	0	0	0	0
AL583808.1	0	0	0	0	0	0	0	0	0
AL583809.1	0	0	0	0	0	0	0	0	0
AL583810.1	0	1	0	1	0	0	1	0	0
AL583810.2	0	3	0	1	1	0	0	1	0
AL583810.3	0	0	0	0	0	1	0	0	0
AL583824.1	0	0	0	0	0	0	0	0	0
AL583825.1	0	0	0	0	0	0	0	0	0
AL583827.1	0	0	0	0	0	0	0	0	0
AL583829.1	0	1	0	0	0	0	0	0	0
AL583832.1	0	0	0	0	0	0	0	0	0
AL583834.1	0	0	0	0	0	0	0	0	0
AL583835.1	0	0	0	0	0	0	0	0	0
AL583835.2	0	0	0	0	0	2	0	0	0
AL583836.1	0	0	0	0	0	0	0	0	0
AL583839.1	0	0	0	0	0	0	0	0	0
AL583839.2	0	0	1	0	0	0	0	0	0
AL583843.1	0	0	0	0	0	0	0	0	0
AL583844.1	0	0	0	0	0	0	0	0	0
AL583852.1	0	0	0	0	0	0	0	0	0
AL583854.1	0	0	0	0	0	0	0	0	0
AL583856.1	5	7	1	4	4	1	5	5	0
AL583856.2	0	0	0	3	0	1	0	0	0
AL583859.1	0	0	0	0	0	0	0	0	0
AL583859.2	0	0	0	0	0	0	0	0	0
AL583859.3	0	0	0	0	0	0	0	0	0
AL589166.1	0	0	0	0	0	0	0	0	0
AL589182.1	0	0	0	0	0	0	0	0	0
AL589182.2	0	0	0	0	0	0	0	0	0
AL589182.3	0	0	0	1	0	0	0	0	0
AL589642.1	0	0	0	0	0	0	0	1	0
AL589642.2	0	0	0	2	0	0	0	0	0
AL589644.1	0	0	1	2	0	1	0	2	1
AL589645.1	0	0	0	0	0	1	0	0	0
AL589647.1	0	0	1	0	0	0	0	0	0
AL589655.1	0	0	0	0	0	0	0	0	0
AL589666.1	0	0	0	0	0	0	0	0	0
AL589666.2	0	2	1	3	1	1	0	0	0
AL589669.1	0	0	0	0	0	0	0	0	0
AL589674.1	0	1	0	3	0	2	0	0	0
AL589678.1	0	0	0	0	0	0	0	0	0
AL589684.1	0	0	0	1	5	2	2	1	0
AL589693.1	0	0	0	0	0	0	0	0	0
AL589702.1	0	0	0	0	0	0	0	0	0
AL589739.1	0	0	0	0	0	0	0	0	0
AL589740.1	4	5	2	2	0	1	6	0	1
AL589743.1	4	1	5	3	8	4	2	2	0
AL589743.2	0	0	0	0	0	0	0	0	0
AL589743.3	0	0	0	0	0	0	2	0	0
AL589743.4	1	0	0	0	0	0	0	0	0
AL589743.5	0	0	0	0	0	0	0	0	0
AL589743.6	0	0	0	0	1	0	0	0	1
AL589743.7	0	0	0	0	0	0	0	0	0
AL589743.8	0	0	0	0	0	0	0	0	0
AL589745.1	0	0	0	0	2	0	0	2	1
AL589745.2	0	0	0	0	0	0	0	0	0
AL589763.1	0	0	0	0	1	0	0	0	0
AL589765.1	0	1	0	1	0	1	0	0	0
AL589765.2	0	0	0	0	0	0	0	0	0
AL589765.3	0	0	0	0	0	0	0	0	0
AL589765.4	8	21	11	13	9	4	6	12	4
AL589765.5	6	3	3	0	3	3	4	0	1
AL589765.6	0	1	3	0	1	0	0	0	0
AL589765.7	1	0	0	0	2	1	0	0	2
AL589787.1	3	2	4	1	2	0	1	1	0
AL589787.2	4	16	8	4	19	8	5	10	6
AL589794.1	0	0	0	0	0	0	0	0	0
AL589794.2	1	1	2	4	0	0	0	0	2
AL589823.1	0	0	0	0	0	0	0	0	0
AL589826.1	0	0	1	1	1	2	0	0	0
AL589826.2	3	5	10	3	4	4	4	14	4
AL589842.1	0	1	0	0	0	0	0	0	0
AL589843.1	0	0	0	0	0	0	0	0	0
AL589843.2	3	0	0	0	0	0	0	0	0
AL589862.1	0	0	0	0	0	0	0	0	0
AL589863.1	4	3	1	1	1	0	0	1	0
AL589863.2	1	2	4	1	1	1	5	0	0
AL589872.1	0	0	0	0	0	0	0	0	0
AL589880.1	0	0	0	0	0	0	0	0	0
AL589923.1	0	0	0	0	0	0	0	0	0
AL589935.1	16	9	12	15	17	11	17	10	7
AL589935.2	0	0	0	0	0	0	0	0	0
AL589935.3	0	0	0	0	0	0	0	0	0
AL589946.1	0	0	0	0	0	0	0	0	0
AL589947.1	0	0	0	0	0	0	0	0	0
AL589986.1	0	0	0	0	0	0	0	0	0
AL589986.2	0	0	2	0	0	0	1	1	0
AL589987.1	27	24	22	17	25	19	14	22	22
AL589987.2	0	0	0	0	0	0	0	0	0
AL589990.1	0	0	0	0	0	0	0	0	0
AL589991.1	0	0	0	0	0	0	0	0	0
AL589993.1	9	15	7	5	3	6	10	5	1
AL589994.1	0	0	0	0	0	0	0	0	0
AL589994.2	0	3	0	0	0	0	0	2	0
AL590002.1	0	1	0	0	0	0	0	0	0
AL590004.1	0	0	0	0	0	0	0	0	0
AL590004.2	0	0	0	0	0	0	0	0	0
AL590004.3	44	70	57	39	31	31	30	23	23
AL590006.1	2	2	3	0	2	0	2	4	1
AL590009.1	0	0	1	0	0	0	0	0	0
AL590027.1	0	0	0	0	0	0	0	0	0
AL590031.1	0	0	0	0	0	0	0	0	0
AL590032.1	0	0	0	0	0	0	0	0	0
AL590062.1	7	8	4	10	9	13	8	4	1
AL590064.1	18	8	23	12	22	17	15	9	7
AL590065.1	0	0	0	0	0	0	0	0	0
AL590068.1	0	0	0	0	0	0	0	0	0
AL590068.2	0	0	0	0	0	0	0	0	0
AL590068.3	0	0	0	0	0	0	0	0	0
AL590068.4	0	0	0	0	0	0	0	0	0
AL590080.1	0	0	0	0	0	0	0	0	0
AL590084.1	0	0	0	0	0	0	0	0	0
AL590084.2	0	0	0	0	0	0	0	0	0
AL590084.3	0	0	0	0	0	0	0	0	0
AL590093.1	0	0	0	0	0	0	0	0	0
AL590095.1	0	0	0	0	0	0	0	0	0
AL590096.1	5	1	0	8	4	11	5	7	2
AL590099.1	0	0	0	0	0	0	0	0	0
AL590101.1	0	2	0	1	0	1	0	3	0
AL590103.1	0	0	0	0	0	0	0	0	0
AL590113.1	0	0	0	0	0	0	0	0	0
AL590128.1	0	0	0	0	0	0	0	0	0
AL590132.1	0	0	1	0	0	0	0	0	0
AL590133.1	0	0	0	0	3	0	4	1	0
AL590133.2	17	19	7	7	10	17	16	12	9
AL590135.1	0	0	0	0	0	0	0	1	0
AL590138.1	0	0	0	0	0	0	0	0	0
AL590143.1	0	0	0	0	0	0	0	0	0
AL590226.1	0	0	0	0	0	0	0	0	0
AL590226.2	0	0	0	0	0	0	0	0	0
AL590227.1	0	0	0	0	0	0	0	0	0
AL590229.1	0	0	0	0	0	0	0	0	0
AL590229.2	0	0	0	0	0	0	0	0	0
AL590233.1	0	0	0	0	0	0	0	0	0
AL590235.1	0	0	2	0	0	0	0	0	0
AL590235.2	0	0	0	1	0	0	0	2	2
AL590240.1	0	0	0	0	0	0	0	0	0
AL590240.2	0	0	0	0	0	0	0	0	0
AL590240.3	0	0	0	0	0	0	0	0	0
AL590240.4	0	0	0	0	0	0	0	0	0
AL590282.1	0	0	0	0	0	0	0	0	0
AL590282.2	0	0	0	0	0	1	0	0	0
AL590283.1	0	0	0	1	0	0	0	0	1
AL590286.1	0	0	0	0	0	0	0	0	0
AL590286.2	0	0	0	0	0	0	0	0	0
AL590290.1	0	0	0	0	0	0	0	0	0
AL590302.1	0	0	0	0	0	0	0	0	0
AL590302.2	0	0	0	0	0	0	0	0	0
AL590326.1	0	2	2	5	8	4	5	8	3
AL590365.1	0	0	0	0	0	0	0	0	0
AL590369.1	0	0	1	0	0	0	2	0	0
AL590378.1	0	0	0	0	0	0	0	0	0
AL590381.1	0	0	0	0	0	0	0	0	0
AL590383.1	0	0	0	0	1	0	0	0	0
AL590385.1	0	0	0	0	0	0	0	0	0
AL590385.2	0	0	0	0	0	0	0	0	0
AL590392.1	0	0	0	0	0	0	0	0	0
AL590396.1	0	0	0	0	0	0	0	0	0
AL590396.2	0	0	0	0	0	0	0	0	0
AL590396.3	0	0	0	0	0	0	0	0	0
AL590396.4	0	0	0	0	0	0	0	0	0
AL590399.1	3	5	1	2	5	2	0	1	1
AL590399.2	0	0	0	0	0	0	0	0	0
AL590399.3	0	0	0	0	0	0	0	0	0
AL590399.4	0	3	3	0	1	2	0	3	1
AL590399.5	0	0	0	0	0	0	0	0	0
AL590399.6	0	0	0	0	0	0	0	0	0
AL590399.7	0	0	0	0	0	0	0	0	0
AL590408.1	0	0	0	0	0	0	1	0	0
AL590410.1	0	0	0	0	0	0	0	0	0
AL590413.1	1	0	0	0	1	0	0	0	0
AL590422.1	0	0	0	0	0	0	0	0	0
AL590426.1	0	0	0	0	0	0	0	0	0
AL590428.1	11	10	22	10	10	12	9	10	9
AL590434.1	0	0	0	0	0	0	0	0	0
AL590434.2	0	0	0	3	0	0	0	0	0
AL590438.1	16	24	17	19	16	25	13	17	10
AL590440.1	0	0	0	0	0	0	0	0	0
AL590440.2	0	0	0	0	0	0	0	0	0
AL590483.1	0	0	0	0	0	0	0	0	0
AL590483.2	0	0	0	0	0	0	0	0	0
AL590483.3	0	0	0	0	0	0	0	0	0
AL590483.4	0	0	0	0	0	0	0	0	0
AL590490.1	0	0	0	0	0	0	0	0	0
AL590491.1	0	0	0	0	0	0	0	0	0
AL590491.2	0	0	0	0	0	0	0	0	0
AL590491.3	0	0	0	0	0	0	0	0	0
AL590502.1	0	1	0	0	0	0	0	0	0
AL590550.1	0	1	0	2	1	0	0	0	1
AL590552.1	0	0	0	0	0	0	0	0	0
AL590556.1	1	0	0	0	1	2	0	0	1
AL590556.2	0	0	0	0	0	0	0	0	0
AL590556.3	0	0	0	0	0	0	0	0	0
AL590559.1	0	0	0	0	0	0	0	0	0
AL590560.1	0	0	0	0	0	0	0	0	0
AL590560.2	1	5	5	4	6	4	3	1	2
AL590560.3	23	22	11	13	9	12	11	9	2
AL590560.4	0	1	2	1	1	0	0	0	1
AL590560.5	0	0	0	0	0	0	0	0	0
AL590608.1	0	0	0	0	0	0	0	0	0
AL590609.1	0	0	0	0	0	0	0	0	0
AL590609.2	0	0	0	0	0	0	0	0	0
AL590617.1	11	4	3	1	3	8	4	2	4
AL590617.2	47	49	28	49	42	48	46	64	50
AL590622.1	0	0	0	0	0	0	0	0	0
AL590623.1	0	0	0	0	0	0	0	0	0
AL590627.1	0	2	1	1	0	2	4	4	0
AL590627.2	0	0	0	0	0	0	0	0	0
AL590627.3	0	0	0	0	0	0	0	0	0
AL590632.1	0	0	0	0	0	0	0	0	0
AL590635.1	0	0	0	0	0	0	0	0	0
AL590639.1	0	0	0	0	0	0	0	0	0
AL590640.1	0	0	0	0	0	0	0	0	0
AL590640.2	0	0	2	0	0	0	0	0	0
AL590640.3	0	0	0	0	0	0	0	0	0
AL590644.1	0	1	0	0	0	2	2	1	0
AL590647.1	0	0	0	0	0	0	0	0	0
AL590648.1	0	0	0	0	0	0	0	0	0
AL590648.2	0	0	0	0	0	0	0	0	0
AL590652.1	5	12	4	8	4	5	5	7	8
AL590666.1	5	0	2	2	1	3	2	4	5
AL590666.2	91	101	83	43	52	47	53	60	30
AL590666.3	0	1	1	1	3	0	0	0	0
AL590666.4	0	0	0	0	0	0	0	0	0
AL590666.5	0	2	1	0	3	0	1	3	1
AL590677.1	0	0	0	0	0	0	0	0	0
AL590677.2	0	0	0	0	0	0	0	0	0
AL590681.1	0	0	0	0	0	0	0	0	0
AL590682.1	2	3	1	4	1	4	1	2	2
AL590704.1	0	3	2	1	1	0	4	2	0
AL590705.1	10	9	3	2	7	9	11	5	7
AL590705.2	0	0	0	0	1	0	0	0	0
AL590705.3	1	1	0	4	1	2	1	0	0
AL590708.1	0	6	0	3	2	0	3	1	3
AL590714.1	5	5	6	4	7	5	10	7	5
AL590723.1	0	0	0	0	0	0	0	0	0
AL590727.1	0	0	0	0	0	0	0	0	0
AL590729.1	0	0	0	0	0	1	0	0	0
AL590730.1	0	0	0	0	0	0	0	0	0
AL590730.2	0	0	0	0	0	0	0	0	0
AL590762.1	0	0	0	1	0	1	0	0	0
AL590762.2	3	0	0	1	1	0	2	0	0
AL590762.3	1	0	0	1	0	0	0	1	0
AL590762.4	0	0	0	0	0	0	0	0	0
AL590762.5	2	0	0	0	3	0	0	0	0
AL590763.1	0	0	0	0	0	0	1	1	0
AL590763.2	0	0	3	6	0	1	0	1	2
AL590764.1	0	0	0	0	0	0	0	0	0
AL590764.2	0	0	0	0	0	0	0	0	0
AL590783.1	0	0	0	0	0	0	0	0	0
AL590787.1	0	0	2	0	0	1	0	0	0
AL590807.1	2	0	0	0	0	0	0	0	0
AL590808.1	0	0	0	0	0	0	0	0	0
AL590814.1	0	0	0	0	0	0	0	0	0
AL590814.2	0	0	0	0	0	0	0	0	0
AL590822.1	0	0	0	0	0	0	0	0	0
AL590822.2	0	0	0	0	0	0	0	0	0
AL590822.3	3	3	4	7	6	3	8	3	4
AL590824.1	0	0	0	0	0	0	0	0	0
AL590867.1	0	0	0	0	0	0	0	0	0
AL590867.2	65	63	73	63	76	65	78	67	64
AL590965.1	0	0	0	0	0	0	0	0	0
AL590989.1	0	0	0	0	0	0	0	0	0
AL590998.1	0	0	0	0	0	0	0	0	0
AL591002.1	0	0	0	0	0	0	0	0	0
AL591004.1	0	0	0	0	0	0	0	0	0
AL591022.1	0	0	0	0	0	0	0	0	0
AL591030.1	0	0	0	0	0	0	1	0	0
AL591034.1	0	0	0	0	0	0	0	0	0
AL591034.2	0	0	0	0	0	0	0	0	0
AL591043.1	0	0	0	0	0	0	0	0	0
AL591043.2	5	2	3	2	2	3	3	3	2
AL591069.1	0	0	0	0	0	0	0	0	0
AL591074.1	0	0	0	0	0	0	0	0	0
AL591074.2	0	0	0	0	0	0	0	0	0
AL591115.1	0	0	0	0	0	0	0	0	0
AL591122.1	0	0	0	0	0	0	0	0	0
AL591135.1	2	7	10	9	8	15	9	13	5
AL591135.2	0	0	0	0	0	0	0	0	0
AL591163.1	0	0	0	0	0	0	0	0	0
AL591167.1	1	2	1	1	0	0	2	1	0
AL591178.1	0	0	0	0	0	0	0	0	0
AL591206.1	0	0	0	0	0	0	0	0	0
AL591212.1	0	0	0	0	0	1	0	1	0
AL591212.2	0	0	0	0	0	0	0	0	0
AL591222.1	1	0	0	0	0	0	0	2	3
AL591222.2	0	0	0	0	0	0	0	0	0
AL591222.3	0	0	0	0	0	0	0	0	0
AL591242.1	0	0	0	0	0	0	0	0	0
AL591368.1	0	0	2	0	0	0	6	0	1
AL591378.1	0	0	0	0	0	0	0	0	0
AL591379.1	0	0	0	0	0	0	0	0	0
AL591379.2	0	0	0	0	0	0	0	0	0
AL591387.1	0	0	0	0	0	0	0	0	0
AL591416.1	0	0	0	0	0	0	0	0	0
AL591419.1	0	0	0	0	0	0	0	0	0
AL591424.1	0	0	0	0	0	0	0	0	0
AL591424.2	0	0	0	0	0	0	0	0	0
AL591424.3	0	0	0	0	0	0	0	0	0
AL591428.1	0	0	0	0	0	0	0	0	0
AL591438.1	0	0	0	0	1	0	0	0	0
AL591438.2	0	1	0	0	0	0	0	0	0
AL591441.1	0	0	0	0	0	0	0	0	0
AL591463.1	0	0	0	0	0	0	0	0	0
AL591468.1	0	0	0	0	0	0	0	0	1
AL591471.1	0	0	0	0	0	0	0	0	0
AL591473.1	0	0	0	0	0	0	0	0	0
AL591479.1	0	1	0	1	0	1	0	0	0
AL591499.1	0	0	0	0	0	0	0	0	0
AL591501.1	0	0	0	0	0	0	0	0	0
AL591503.1	0	0	0	0	0	2	0	0	0
AL591503.2	0	0	0	0	0	0	0	0	0
AL591503.3	0	0	0	0	0	0	0	0	0
AL591504.1	0	0	0	0	0	0	0	0	0
AL591504.2	0	0	0	0	0	0	0	0	0
AL591506.1	0	0	0	0	0	0	0	0	0
AL591516.1	0	0	0	0	0	0	0	0	0
AL591518.1	0	0	0	0	0	0	0	0	0
AL591519.1	0	0	0	0	0	0	0	0	0
AL591521.1	0	0	0	0	0	0	0	0	0
AL591543.1	0	0	0	0	0	2	0	0	0
AL591583.1	0	0	0	0	0	0	0	0	0
AL591623.1	2	5	2	1	1	1	0	1	1
AL591623.2	0	0	0	0	1	0	0	1	0
AL591643.1	0	0	0	0	0	0	0	0	0
AL591644.1	0	0	0	0	0	0	0	0	0
AL591684.1	0	0	0	0	0	0	0	0	0
AL591684.2	2	2	2	0	1	6	4	2	0
AL591684.3	0	0	0	0	0	0	0	0	0
AL591686.1	0	0	0	0	0	0	0	0	0
AL591686.2	0	0	0	0	0	0	0	0	0
AL591719.1	0	0	0	0	0	0	0	0	0
AL591719.2	0	0	0	0	0	0	0	0	0
AL591721.1	0	0	0	0	0	0	1	0	0
AL591742.1	0	0	0	0	0	0	0	0	0
AL591742.2	0	0	0	1	0	0	0	0	0
AL591767.1	0	0	0	0	0	0	0	0	0
AL591767.2	0	0	0	0	0	0	0	0	0
AL591767.3	0	0	0	0	0	0	0	0	0
AL591770.1	0	0	0	0	0	0	0	0	0
AL591806.1	2	0	0	0	0	0	0	1	0
AL591806.2	0	0	0	0	0	0	0	0	0
AL591806.3	0	0	0	0	0	0	0	0	0
AL591806.4	3	2	6	3	2	4	1	6	0
AL591807.1	1	0	1	0	0	1	1	0	0
AL591807.2	0	0	0	0	0	0	0	0	0
AL591845.1	6	8	10	8	8	12	9	9	7
AL591846.1	0	0	0	0	0	0	0	0	0
AL591846.2	54	85	59	65	70	55	63	52	84
AL591848.1	2	0	0	0	0	0	0	0	0
AL591848.2	0	0	0	0	1	0	0	0	0
AL591848.3	1	5	6	2	2	5	0	4	4
AL591848.4	17	12	10	16	12	9	13	8	2
AL591866.1	0	0	0	0	0	0	0	0	2
AL591888.1	0	0	0	0	0	0	0	0	0
AL591893.1	0	0	0	0	0	0	0	0	0
AL591895.1	18	20	11	13	11	8	4	15	7
AL591896.1	0	0	0	0	0	0	0	0	0
AL591926.1	0	0	0	0	0	0	0	0	0
AL591926.2	0	0	0	0	0	0	0	0	0
AL591926.3	0	0	0	0	0	0	0	0	0
AL591926.4	0	0	0	0	0	0	0	0	0
AL591926.5	0	0	0	0	0	0	0	0	2
AL591926.6	0	0	0	0	0	0	0	0	0
AL591926.7	0	0	0	0	0	0	0	0	0
AL591926.8	0	2	1	0	0	0	2	1	2
AL591926.9	0	0	0	0	0	0	0	0	0
AL592043.1	0	0	0	0	0	0	0	0	0
AL592043.2	0	0	0	0	0	0	0	0	0
AL592045.1	0	0	0	0	0	0	0	1	0
AL592049.1	0	0	0	0	0	0	0	0	0
AL592064.1	0	0	0	0	0	0	0	0	0
AL592064.2	0	0	0	0	0	0	0	0	0
AL592071.1	3	2	0	3	1	0	0	1	0
AL592076.1	0	2	0	0	0	0	0	2	0
AL592078.1	4	4	4	4	4	3	2	5	0
AL592078.2	0	0	1	0	0	0	0	0	0
AL592114.1	8	5	1	1	10	4	11	4	6
AL592114.2	0	0	0	0	0	0	0	0	0
AL592114.3	0	0	0	0	0	0	0	0	0
AL592146.1	12	12	13	7	5	5	9	7	4
AL592146.2	3	0	0	0	0	6	1	3	1
AL592148.1	0	1	0	0	1	0	0	1	0
AL592148.2	1	0	0	2	0	1	0	3	0
AL592148.3	17	8	13	14	9	12	11	7	10
AL592156.1	0	0	0	0	0	0	0	0	0
AL592158.1	2	1	2	1	0	2	2	4	0
AL592161.1	0	0	0	0	0	0	0	0	0
AL592164.1	0	0	0	0	0	0	0	0	0
AL592164.2	0	2	0	0	3	0	1	0	0
AL592166.1	31	95	44	40	80	62	71	51	56
AL592182.1	0	0	0	0	0	0	0	0	0
AL592182.2	0	0	0	0	0	0	0	0	0
AL592211.1	5	0	1	6	1	2	3	1	0
AL592211.2	1	0	0	0	1	0	0	1	0
AL592221.1	0	1	0	0	0	0	0	0	0
AL592227.1	0	0	0	0	0	0	0	0	0
AL592291.1	0	0	0	0	0	0	0	0	0
AL592293.1	0	0	0	0	0	0	0	0	0
AL592293.2	2	0	6	3	4	1	1	3	1
AL592295.1	4	2	0	1	3	3	1	3	2
AL592295.2	0	0	0	0	0	0	0	0	0
AL592295.3	0	0	0	0	0	0	0	0	0
AL592295.4	0	7	5	1	4	4	4	6	2
AL592295.5	2	2	2	2	2	1	0	9	2
AL592301.1	0	0	0	0	0	0	0	0	0
AL592309.1	0	0	0	0	0	0	0	0	0
AL592309.2	0	0	0	0	0	0	0	0	0
AL592310.1	0	0	0	0	0	0	0	0	0
AL592402.1	0	0	0	0	0	0	0	0	0
AL592424.1	1	1	0	3	2	1	0	4	0
AL592429.1	0	0	0	0	0	0	0	0	0
AL592429.2	0	0	0	0	0	0	0	1	1
AL592430.1	0	0	0	0	0	0	0	0	0
AL592430.2	0	0	0	0	0	0	0	0	0
AL592430.3	0	0	0	0	0	0	0	0	0
AL592431.1	0	0	0	0	0	0	0	0	0
AL592431.2	0	0	0	0	0	0	0	0	0
AL592435.1	20	21	20	32	22	26	42	22	15
AL592435.2	0	0	0	0	0	0	0	0	0
AL592436.1	0	0	0	0	0	0	0	0	0
AL592436.2	0	0	0	0	0	0	0	0	0
AL592437.1	0	0	0	0	0	0	0	0	0
AL592437.2	2	1	6	1	4	6	1	2	0
AL592447.1	0	0	0	0	0	0	0	0	0
AL592463.1	0	0	0	0	0	0	0	0	0
AL592464.1	0	0	0	0	0	0	0	0	0
AL592464.2	0	0	0	0	0	0	0	0	0
AL592464.3	0	0	0	0	1	1	0	1	0
AL592466.1	0	0	0	0	0	0	0	0	0
AL592490.1	0	0	0	0	0	0	0	2	0
AL592494.1	0	0	0	0	0	0	0	0	0
AL592494.2	0	0	0	0	0	0	0	0	0
AL592504.1	0	0	0	0	0	0	0	0	0
AL592528.1	10	1	3	4	1	2	2	0	0
AL592546.1	0	0	0	0	0	0	0	0	0
AL592546.2	0	0	0	0	0	0	0	0	0
AL592546.3	0	0	0	0	0	0	0	0	0
AL593844.1	0	0	0	0	0	0	0	0	0
AL593851.1	0	0	0	0	0	0	0	0	0
AL593856.1	0	0	0	0	0	0	0	0	0
AL596028.1	0	0	0	0	0	0	0	0	0
AL596087.1	21	21	10	17	18	21	17	15	14
AL596087.2	0	0	0	0	0	0	0	0	0
AL596087.3	0	0	0	0	0	0	0	0	0
AL596092.1	0	0	0	0	0	0	0	0	0
AL596094.1	9	14	8	14	21	9	10	16	10
AL596188.1	0	0	0	0	0	0	0	0	0
AL596202.1	29	33	25	30	26	21	36	25	14
AL596211.1	0	0	0	0	0	0	0	0	0
AL596214.1	0	2	0	3	1	2	0	0	1
AL596218.1	0	0	0	0	0	0	0	0	0
AL596223.1	0	2	0	0	0	0	0	1	3
AL596223.2	0	0	0	0	0	0	0	1	0
AL596244.1	34	18	13	18	27	10	21	28	6
AL596245.1	0	0	0	0	0	0	0	0	0
AL596247.1	1	0	2	5	1	1	3	3	6
AL596257.1	0	0	0	0	2	0	0	0	0
AL596266.1	0	0	0	0	0	0	0	0	0
AL596268.1	0	0	0	0	0	0	0	0	0
AL596275.1	0	0	0	0	1	0	0	0	0
AL596276.1	0	0	0	0	0	0	0	0	0
AL596276.2	0	0	0	0	0	0	0	0	0
AL596325.1	2	0	6	0	2	0	0	2	5
AL596325.2	3	1	1	0	3	7	5	4	2
AL596327.1	0	0	0	0	0	0	0	0	0
AL596330.1	6	9	5	1	4	1	1	3	0
AL596442.1	0	0	0	0	0	0	0	0	0
AL596442.2	0	0	0	0	0	0	0	0	0
AL596442.3	0	0	0	1	0	0	0	0	0
AL596442.4	0	0	0	0	0	0	0	0	0
AL596448.1	0	0	0	0	0	0	0	0	0
AL596451.1	0	0	0	0	0	0	0	0	0
AL603650.1	0	0	0	0	0	0	0	0	0
AL603750.1	15	11	20	14	11	14	11	9	12
AL603755.1	0	0	0	0	0	0	0	0	0
AL603756.1	1	2	8	6	3	7	5	2	2
AL603758.1	0	0	0	0	0	0	0	0	0
AL603764.1	0	0	0	0	0	0	0	0	0
AL603764.2	0	0	0	0	0	0	0	0	0
AL603766.1	6	2	10	4	0	4	3	4	0
AL603783.1	0	0	0	0	0	3	0	0	0
AL603790.1	0	0	0	0	0	0	0	0	0
AL603824.1	0	0	0	0	0	0	0	0	0
AL603825.1	0	0	0	0	1	0	0	0	0
AL603832.1	0	1	1	0	0	5	1	0	1
AL603832.2	2	1	3	3	0	0	1	1	0
AL603832.3	0	0	0	0	0	0	0	0	0
AL603839.1	0	2	0	0	1	2	0	0	1
AL603839.2	0	0	0	0	0	0	0	0	1
AL603839.3	0	1	1	3	1	1	3	1	2
AL603839.4	0	0	0	3	0	0	3	0	2
AL603840.1	0	2	2	2	2	1	1	2	0
AL603841.1	0	0	0	0	0	0	0	0	0
AL603865.1	0	0	0	0	0	0	0	1	0
AL603865.2	0	0	0	0	0	0	0	0	0
AL603882.1	1	0	0	0	0	1	1	0	0
AL603908.1	0	0	0	0	0	0	0	0	0
AL603910.1	0	0	0	1	0	1	1	2	0
AL603910.2	0	0	0	0	0	0	0	0	0
AL603914.1	0	0	0	0	0	0	0	0	0
AL603962.1	0	0	0	0	0	0	0	0	0
AL604028.1	15	27	11	24	16	21	18	17	9
AL604028.2	23	10	17	13	9	16	28	10	20
AL606462.1	0	0	0	0	0	0	0	0	0
AL606468.1	0	0	0	2	0	1	0	0	1
AL606469.1	0	0	2	0	0	0	0	0	1
AL606469.2	0	0	0	0	0	0	0	0	0
AL606489.1	0	1	0	2	1	0	0	1	1
AL606489.2	0	0	0	0	0	0	0	0	0
AL606490.1	0	0	0	0	0	0	0	0	0
AL606490.2	0	0	1	0	0	0	2	0	0
AL606490.3	0	0	0	0	0	0	0	0	0
AL606490.4	0	0	0	0	0	0	0	0	0
AL606490.5	0	0	0	0	0	0	0	0	0
AL606490.6	0	0	0	0	0	0	0	0	0
AL606490.7	0	0	0	0	0	0	0	0	0
AL606490.8	0	0	0	0	0	0	0	0	0
AL606490.9	0	0	0	0	0	0	0	0	0
AL606491.1	3	2	8	5	2	1	3	1	3
AL606495.1	0	0	0	0	0	0	0	0	0
AL606495.2	0	0	0	0	0	0	0	0	0
AL606500.1	9	12	9	29	38	31	9	11	12
AL606516.1	0	0	0	0	0	0	0	0	0
AL606517.1	0	0	0	0	0	0	0	0	0
AL606517.2	0	0	0	0	0	0	0	0	0
AL606519.1	0	0	0	0	0	0	0	0	0
AL606530.1	0	0	0	0	0	0	0	0	0
AL606534.1	1	0	0	0	1	0	0	0	1
AL606534.2	0	0	0	0	0	0	3	0	0
AL606534.3	0	0	0	0	0	0	0	0	0
AL606534.4	0	0	0	0	0	0	0	0	0
AL606534.5	0	0	0	0	0	0	0	0	0
AL606537.1	0	0	0	0	0	0	0	0	0
AL606662.1	0	0	0	0	0	0	0	0	0
AL606748.1	0	0	0	0	0	0	0	0	0
AL606748.2	0	0	0	0	1	0	1	0	0
AL606752.1	0	0	0	0	0	0	0	0	0
AL606753.1	0	0	0	0	0	0	0	0	0
AL606753.2	0	0	0	0	0	0	0	0	0
AL606760.1	33	30	25	20	21	18	26	17	14
AL606760.2	15	6	14	14	11	8	9	16	6
AL606760.3	8	10	6	8	7	6	6	13	3
AL606760.4	0	0	0	0	0	0	0	0	0
AL606804.1	0	0	0	0	0	0	0	0	0
AL606804.2	0	0	0	0	0	0	0	0	0
AL606807.1	0	0	0	0	0	0	0	0	0
AL606834.1	4	4	3	8	3	9	12	6	1
AL606834.2	2	2	5	10	0	8	5	9	3
AL606845.1	0	0	0	0	0	0	0	0	0
AL606923.1	0	0	0	0	0	0	0	0	0
AL606923.2	0	0	0	0	0	0	0	0	0
AL606970.1	0	0	0	0	0	0	0	0	0
AL606970.2	0	0	0	0	0	0	0	0	0
AL606970.3	0	0	0	0	0	0	0	0	0
AL606970.4	0	0	0	0	0	0	0	0	0
AL606970.5	0	0	0	0	0	0	0	0	0
AL607023.1	0	0	0	0	0	0	0	0	0
AL607028.1	0	0	0	0	0	0	0	0	0
AL607033.1	0	0	0	0	0	0	0	0	0
AL607035.1	0	11	3	4	2	2	2	2	0
AL607035.2	0	0	0	0	0	0	0	0	0
AL607077.1	0	0	0	0	0	0	0	0	0
AL611929.1	0	1	0	0	0	0	0	0	0
AL627082.1	0	0	0	0	0	0	0	0	0
AL627082.2	0	0	0	0	0	0	0	0	0
AL627095.1	0	0	0	0	0	0	0	0	0
AL627095.2	5	7	2	3	6	2	2	2	0
AL627171.1	0	0	0	0	0	0	0	0	0
AL627171.2	0	0	1	0	0	1	0	0	0
AL627171.3	1	5	0	3	2	0	0	1	0
AL627171.4	9	2	5	9	6	6	12	5	11
AL627223.1	0	0	0	0	0	0	0	0	0
AL627223.2	0	0	0	0	0	0	0	0	0
AL627224.1	0	0	0	0	0	0	0	0	0
AL627224.2	0	0	0	0	0	0	0	0	0
AL627230.1	0	3	0	0	0	0	0	0	1
AL627230.2	0	0	0	0	0	0	0	0	0
AL627230.3	0	0	0	0	0	0	0	0	0
AL627230.4	0	0	0	0	0	0	0	0	0
AL627230.5	0	0	0	0	0	0	0	0	0
AL627231.1	0	0	0	0	0	0	0	0	0
AL627232.1	0	0	0	1	0	0	1	2	0
AL627308.1	0	0	0	0	0	0	0	0	0
AL627308.2	0	0	0	0	1	1	1	0	0
AL627308.3	0	0	0	0	0	0	0	0	0
AL627309.1	0	0	0	0	0	0	0	0	0
AL627309.2	0	0	0	0	0	0	0	0	0
AL627309.3	0	0	0	0	0	0	0	0	0
AL627309.4	0	0	0	0	0	0	0	0	0
AL627309.5	1	1	0	1	1	0	1	1	0
AL627309.6	0	0	0	0	1	0	0	0	0
AL627309.7	0	1	1	0	0	0	0	0	1
AL627311.1	1	0	0	3	0	5	2	1	0
AL627313.1	0	0	0	0	0	0	0	0	0
AL627313.2	0	0	0	0	0	0	0	0	0
AL627316.1	0	1	1	0	0	0	0	0	0
AL627389.1	6	2	2	2	0	4	1	2	0
AL627390.1	0	0	0	0	0	0	0	0	0
AL627390.2	0	0	0	0	0	0	0	0	0
AL627402.1	28	26	41	37	33	33	34	34	24
AL627422.1	0	0	0	0	0	0	0	0	1
AL627422.2	0	0	0	0	0	0	0	0	0
AL627443.1	0	0	0	0	0	0	0	0	0
AL627443.2	0	0	0	0	0	0	0	0	0
AL627443.3	0	0	0	0	0	0	0	0	0
AL645465.1	0	0	0	1	0	0	0	0	0
AL645474.1	0	0	0	0	0	0	0	0	0
AL645504.1	0	0	0	0	0	3	1	0	1
AL645507.1	0	0	0	0	0	0	0	0	0
AL645568.1	31	23	28	19	33	27	12	27	21
AL645568.2	4	0	2	2	4	1	0	0	0
AL645568.3	0	0	0	0	0	0	0	0	0
AL645608.1	1	0	3	1	0	3	2	0	0
AL645608.2	4	3	9	2	9	5	7	5	2
AL645608.3	0	1	0	0	0	0	0	0	0
AL645608.4	0	0	0	0	0	0	0	0	0
AL645608.5	0	0	0	0	0	0	0	0	0
AL645608.6	0	2	0	1	0	0	1	1	1
AL645608.7	103	88	87	122	157	134	100	82	94
AL645608.8	1	1	5	0	1	1	1	2	1
AL645634.1	0	0	0	0	0	0	0	0	0
AL645634.2	0	0	0	0	0	0	0	0	0
AL645638.1	0	0	0	0	0	0	0	0	0
AL645728.1	20	20	27	18	33	16	21	23	17
AL645728.2	1	5	2	5	0	4	0	4	3
AL645729.1	0	0	0	0	0	0	0	0	0
AL645730.1	0	0	0	0	0	0	0	0	0
AL645733.1	0	0	0	0	0	0	0	0	0
AL645768.1	2	5	1	1	7	5	3	2	0
AL645820.1	0	0	0	0	0	0	0	0	0
AL645922.1	0	0	0	0	0	0	0	0	0
AL645924.1	0	0	0	0	0	0	0	0	0
AL645924.2	0	0	0	0	1	0	0	0	0
AL645927.1	0	0	0	0	0	0	0	0	0
AL645929.1	11	11	13	8	21	9	2	2	6
AL645929.2	2	2	3	0	0	1	0	1	0
AL645929.3	3	15	11	11	10	8	12	7	9
AL645933.1	0	0	0	0	0	0	0	0	0
AL645933.2	0	0	0	0	0	0	0	0	0
AL645933.3	20	35	42	11	27	21	29	26	29
AL645933.4	4	2	3	7	3	4	0	1	2
AL645933.5	0	0	0	0	0	0	0	0	0
AL645937.1	0	0	0	0	0	0	0	0	0
AL645937.2	0	0	0	0	0	0	0	0	0
AL645937.3	0	0	0	2	0	0	0	0	0
AL645937.4	0	0	0	0	0	0	0	0	0
AL645939.1	0	0	0	0	0	0	1	0	0
AL645939.2	3	8	8	0	25	6	2	2	4
AL645939.3	0	0	0	0	0	0	0	0	0
AL645939.4	0	0	0	0	0	1	0	0	0
AL645939.5	0	1	1	4	3	3	3	0	0
AL645939.6	6	1	4	2	0	6	2	1	4
AL645940.1	6	5	1	1	7	3	6	10	1
AL645941.1	0	0	0	0	0	0	4	0	0
AL645941.2	0	0	0	0	0	0	0	0	0
AL645941.3	11	7	10	10	10	4	8	18	8
AL645944.1	0	0	0	0	0	0	0	0	0
AL645944.2	0	0	0	0	0	0	0	0	0
AL645949.1	0	2	2	3	2	4	4	3	1
AL645949.2	0	0	0	0	0	0	0	0	0
AL645998.1	2	1	1	0	1	1	0	0	0
AL646090.1	0	0	0	0	0	0	0	0	0
AL646090.2	0	0	0	0	0	0	0	0	0
AL662789.1	0	0	0	0	0	0	0	0	0
AL662791.1	1	3	2	0	1	1	4	0	0
AL662791.2	0	0	0	0	0	0	0	0	0
AL662795.1	0	0	0	0	0	0	0	0	0
AL662795.2	157	136	135	136	168	155	137	134	68
AL662797.1	2	0	1	1	0	4	1	1	1
AL662797.2	62	75	70	69	88	74	78	83	130
AL662814.1	0	0	0	0	0	0	0	0	0
AL662844.1	0	0	0	0	0	0	0	0	0
AL662844.2	0	0	0	0	0	0	0	0	0
AL662844.3	0	0	0	0	0	0	0	0	1
AL662844.4	19	15	13	7	16	17	13	11	11
AL662864.1	0	0	0	0	0	0	0	0	0
AL662873.1	0	0	0	0	0	0	0	0	0
AL662874.1	0	0	0	0	0	0	0	0	0
AL662884.1	0	0	0	0	0	0	0	0	0
AL662884.2	0	0	0	0	0	0	0	0	0
AL662884.3	6	1	5	1	3	2	5	2	2
AL662884.4	0	0	0	0	0	2	0	0	1
AL662884.5	1	0	0	0	0	0	0	4	0
AL662889.1	1	0	0	2	0	0	0	3	0
AL662890.1	0	2	0	0	0	2	0	1	0
AL662899.1	0	0	2	0	0	0	0	0	0
AL662899.2	0	2	0	4	2	0	4	5	2
AL662899.3	0	0	0	0	0	0	0	0	0
AL662899.4	0	0	0	0	0	0	0	0	0
AL662907.1	7	5	4	0	3	2	8	7	1
AL662907.2	1	3	0	3	0	1	1	0	1
AL662907.3	0	0	0	0	0	0	0	0	0
AL663058.1	0	0	0	1	2	0	0	1	0
AL663058.2	0	0	0	0	0	0	0	0	0
AL663061.1	0	0	0	0	0	0	0	0	0
AL663061.2	0	0	0	0	0	0	0	0	0
AL663070.1	0	0	0	0	0	0	0	0	0
AL663070.2	3	4	6	10	5	5	9	5	0
AL663074.1	2	2	1	0	0	1	1	5	0
AL663074.2	0	0	0	0	0	0	0	1	0
AL663109.1	0	0	0	0	0	0	0	0	0
AL669818.1	0	1	2	0	0	0	0	2	0
AL669830.1	0	0	0	0	0	0	0	0	0
AL669830.2	0	0	0	0	0	0	0	0	0
AL669831.1	34	33	58	52	38	40	31	33	22
AL669831.2	0	0	0	0	0	0	0	0	0
AL669831.3	1	0	0	0	1	1	0	5	0
AL669831.4	5	3	4	7	0	3	2	2	2
AL669831.5	0	0	0	0	0	0	0	0	0
AL669831.6	0	0	0	0	0	0	0	0	0
AL669831.7	0	0	1	1	0	0	0	1	1
AL669841.1	0	0	0	2	0	0	0	0	1
AL669876.1	0	0	0	0	0	0	0	0	0
AL669914.1	0	0	0	0	0	0	0	0	0
AL669914.2	0	0	0	0	0	0	0	0	0
AL669914.3	3	0	0	0	2	0	0	1	0
AL669914.4	0	0	0	0	0	0	0	0	0
AL669918.1	0	0	0	0	0	0	0	0	0
AL669942.1	0	0	0	0	0	0	0	0	0
AL669942.2	0	0	0	0	0	0	0	0	0
AL669970.1	0	0	0	0	0	0	0	0	0
AL669970.2	0	1	2	0	0	1	2	0	1
AL669970.3	0	0	0	0	1	1	0	3	0
AL669983.1	0	0	1	3	0	0	0	3	2
AL670318.1	0	0	0	0	0	0	0	0	0
AL670379.1	0	0	0	0	0	0	0	0	0
AL670379.10	0	0	0	0	0	0	0	0	0
AL670379.11	0	0	0	0	0	0	0	0	0
AL670379.12	0	0	0	0	0	0	0	0	0
AL670379.2	0	0	0	0	0	0	0	0	0
AL670379.3	0	0	0	0	0	0	0	0	0
AL670379.4	0	0	0	0	0	0	0	0	0
AL670379.5	0	0	0	0	0	0	0	0	0
AL670379.6	0	0	0	0	0	0	0	0	0
AL670379.7	0	0	0	0	0	0	0	0	0
AL670379.8	0	0	0	0	0	0	0	0	0
AL670379.9	0	0	0	0	0	0	0	0	0
AL670729.1	0	1	3	0	1	1	0	2	4
AL670729.2	0	0	0	0	0	0	0	0	0
AL670729.3	0	0	0	0	0	0	0	0	0
AL671277.1	94	90	70	71	90	74	82	70	110
AL671277.2	7	14	3	13	12	13	10	11	10
AL671309.1	0	0	0	0	0	0	0	0	0
AL671710.1	5	6	9	4	3	11	3	4	7
AL671762.1	0	0	0	0	0	0	0	0	0
AL671862.1	0	0	0	0	0	0	0	0	0
AL671883.1	0	0	0	0	0	0	0	0	0
AL671883.2	53	89	43	52	63	59	72	37	54
AL671883.3	0	0	0	0	0	0	0	0	0
AL671986.1	0	0	0	0	0	0	0	0	0
AL672032.1	0	0	0	0	0	0	0	0	0
AL672138.1	0	0	0	0	0	0	0	0	0
AL672138.2	0	0	0	0	0	0	0	0	0
AL672142.1	0	0	0	0	0	0	0	0	0
AL672167.1	0	0	0	0	0	0	0	0	0
AL672207.1	2	0	8	2	11	5	5	3	6
AL672212.1	0	0	0	0	0	0	0	0	0
AL672277.1	0	0	0	0	0	0	0	0	0
AL672291.1	0	1	0	1	0	0	0	0	0
AL672310.1	0	0	3	0	0	0	0	0	0
AL683807.1	6	8	14	13	14	19	15	13	5
AL683807.2	3	0	4	0	4	0	7	2	0
AL683813.1	0	0	6	0	0	0	0	0	0
AL683813.2	41	22	30	19	18	30	30	21	17
AL683813.3	0	0	0	0	0	0	0	0	0
AL683826.1	0	0	0	0	0	0	0	0	0
AL683842.1	1	1	0	1	0	0	0	0	0
AL683887.1	0	0	0	0	0	0	0	0	0
AL691403.1	0	0	0	0	0	0	0	0	0
AL691403.2	3	4	1	1	1	0	0	3	0
AL691420.1	0	0	0	0	0	0	0	0	0
AL691426.1	0	0	2	0	0	0	0	0	0
AL691432.1	0	0	0	1	0	1	1	0	0
AL691432.2	80	68	72	37	59	59	32	49	29
AL691432.3	0	0	0	0	0	0	0	0	0
AL691432.4	0	0	0	0	0	0	0	0	0
AL691442.1	0	0	0	0	0	0	0	0	0
AL691442.2	0	0	0	0	0	0	0	0	0
AL691447.1	0	0	0	0	0	0	0	0	0
AL691447.2	0	0	0	0	0	0	0	0	0
AL691449.1	1	0	0	0	0	0	0	0	0
AL691459.1	0	0	0	0	0	0	0	0	0
AL691477.1	0	0	0	0	0	0	0	0	0
AL691482.1	0	0	0	0	0	0	0	0	0
AL691482.2	0	0	0	0	0	0	0	0	0
AL691482.3	0	0	0	0	0	0	0	0	0
AL691482.4	0	0	0	0	0	0	0	0	0
AL691515.1	0	0	0	0	0	0	0	0	0
AL691515.2	0	0	0	0	0	0	0	0	0
AL691517.1	0	0	0	0	0	0	0	0	0
AL691520.1	0	1	0	0	0	0	0	0	0
AL713851.1	0	0	0	0	0	0	0	0	0
AL713851.2	0	0	0	0	0	0	0	0	0
AL713852.1	0	1	1	0	0	0	2	0	0
AL713852.2	0	0	0	0	0	0	0	0	0
AL713866.1	0	0	0	0	0	0	0	0	0
AL713866.2	0	0	0	0	0	0	0	0	0
AL713868.1	0	0	0	0	0	0	0	0	0
AL713888.1	0	0	0	0	0	0	0	0	0
AL713899.1	0	0	0	0	0	0	0	0	1
AL713922.1	0	0	0	0	0	0	0	0	0
AL713922.2	0	0	0	0	0	0	0	0	0
AL713923.1	0	0	0	0	0	0	0	0	0
AL713965.1	0	0	0	0	0	0	0	0	0
AL713998.1	4	1	2	0	1	2	0	1	4
AL713998.2	0	0	0	0	0	0	0	0	0
AL713998.3	0	0	0	0	0	0	0	0	0
AL713998.4	0	0	0	0	0	0	0	0	0
AL713999.1	0	0	0	0	0	0	0	0	0
AL714019.1	0	0	0	0	0	0	0	0	0
AL714022.1	0	0	0	0	0	0	0	0	0
AL731532.1	0	0	0	0	0	0	0	0	0
AL731532.2	0	0	0	0	0	0	0	0	0
AL731533.1	0	0	0	0	0	0	0	0	0
AL731533.2	5	2	1	5	3	6	8	0	2
AL731533.3	61	40	48	22	27	28	37	40	26
AL731534.1	0	0	0	0	0	0	0	0	0
AL731537.1	1	1	0	0	0	2	2	0	0
AL731537.2	0	0	0	0	0	0	0	0	0
AL731542.1	0	0	0	0	0	0	0	0	0
AL731547.1	0	0	0	0	0	0	0	0	0
AL731553.1	0	0	0	0	0	0	0	0	0
AL731555.1	0	0	0	0	0	0	0	0	0
AL731556.1	2	3	0	0	3	0	1	1	1
AL731556.2	0	0	0	0	0	0	0	0	0
AL731557.1	0	0	0	0	0	0	0	0	0
AL731559.1	0	1	0	1	1	0	0	0	2
AL731563.1	1	0	0	1	0	1	1	0	0
AL731563.2	0	0	0	0	0	0	0	0	0
AL731563.3	0	0	0	0	0	0	0	0	0
AL731563.4	21	18	18	18	19	27	8	25	9
AL731566.1	0	0	0	0	0	0	0	0	0
AL731566.2	3	3	0	0	1	0	1	1	0
AL731566.3	0	0	0	0	0	0	0	2	0
AL731567.1	0	0	0	1	0	0	0	0	0
AL731568.1	0	2	3	3	3	0	1	0	1
AL731569.1	11	14	13	25	15	16	17	22	12
AL731571.1	13	17	11	19	15	12	26	23	29
AL731574.1	0	0	0	0	0	0	0	0	0
AL731575.1	0	0	0	0	0	0	0	0	0
AL731577.1	0	0	0	0	0	0	0	0	0
AL731577.2	11	12	15	11	15	20	8	15	8
AL731661.1	0	0	0	0	0	0	0	0	0
AL731684.1	0	0	0	0	0	0	0	0	0
AL731702.1	1	3	9	0	0	3	3	2	2
AL731733.1	0	0	1	0	0	2	0	0	0
AL731768.1	0	0	0	0	0	0	0	0	0
AL731769.1	0	0	0	0	0	0	0	0	0
AL731769.2	1	2	0	2	0	0	2	0	0
AL731892.1	0	0	0	0	0	0	0	0	0
AL731897.1	0	0	0	0	0	0	0	0	0
AL732292.1	1	0	2	2	2	6	2	1	2
AL732292.2	9	4	6	2	5	6	10	5	3
AL732314.1	0	0	0	0	0	0	0	0	0
AL732314.6	0	0	0	1	0	0	5	0	0
AL732314.8	1	1	0	0	1	1	1	0	0
AL732323.1	0	0	0	0	0	0	0	0	0
AL732326.1	0	0	0	0	0	0	0	0	0
AL732366.1	24	20	27	26	31	19	21	18	35
AL732366.2	10	7	8	3	16	14	13	12	8
AL732366.3	0	0	0	0	0	0	0	0	0
AL732371.1	0	0	0	0	0	0	0	0	0
AL732372.1	0	0	0	0	0	0	0	0	0
AL732372.2	2	6	3	2	1	12	9	1	3
AL732372.3	0	0	0	0	0	0	0	0	0
AL732406.1	0	0	0	0	0	0	0	0	0
AL732414.1	0	0	2	0	0	0	2	0	5
AL732437.1	0	0	0	0	0	0	0	0	0
AL732437.2	0	0	0	0	0	0	0	0	0
AL732437.3	0	1	0	2	0	0	3	0	0
AL732446.1	0	0	0	0	0	0	0	0	0
AL732509.1	10	9	4	8	6	8	6	5	4
AL732618.1	0	0	0	0	0	0	0	0	0
AL772155.1	0	0	0	0	0	0	0	0	0
AL772155.2	0	0	0	0	0	0	0	0	0
AL772155.3	0	0	0	0	0	0	0	0	0
AL772161.1	1	0	3	1	1	3	2	3	0
AL772161.2	0	0	0	0	0	0	0	0	0
AL772161.3	1	0	0	0	0	2	0	0	0
AL772202.1	0	0	0	0	0	0	0	0	0
AL772284.1	0	0	0	0	1	0	0	0	0
AL772284.2	0	0	0	0	0	1	0	0	0
AL772307.1	0	0	0	0	0	0	0	0	0
AL772337.1	0	0	0	0	2	2	1	0	0
AL772337.2	0	0	0	0	0	0	0	0	0
AL772337.3	3	3	6	4	0	5	2	4	1
AL772337.4	0	1	0	0	0	0	0	0	0
AL772363.1	0	0	0	0	0	0	0	0	0
AL773524.1	0	1	0	0	0	0	0	0	0
AL773545.1	0	0	0	0	0	0	0	0	0
AL773545.2	0	0	0	0	0	0	0	0	0
AL773545.3	5	13	6	6	5	7	4	4	5
AL773545.4	0	0	0	0	0	0	0	0	0
AL773573.1	0	0	0	0	0	0	0	0	0
AL805961.1	0	0	0	0	0	0	1	0	0
AL807740.1	0	0	0	0	0	0	0	0	0
AL807742.1	1	0	0	0	0	0	0	0	0
AL807743.1	0	0	0	0	0	0	0	0	0
AL807752.1	1	3	3	2	1	2	6	2	5
AL807752.2	0	0	0	0	0	2	1	2	1
AL807752.3	0	0	0	4	4	1	1	2	2
AL807752.4	0	1	0	0	0	0	0	0	0
AL807752.5	2	9	7	7	20	5	5	19	6
AL807752.6	0	0	0	0	0	0	0	0	0
AL807752.7	0	0	0	0	0	0	0	0	0
AL807757.1	0	2	0	0	1	0	1	2	0
AL807757.2	2	1	1	3	3	1	0	4	0
AL807761.1	0	0	0	0	0	0	0	0	0
AL807761.2	4	3	1	1	1	2	3	4	3
AL807761.3	0	0	0	0	0	0	0	0	0
AL807761.4	0	0	0	0	0	0	0	0	0
AL807776.1	1	0	2	0	0	1	0	0	0
AL831711.1	0	0	0	0	0	0	0	0	0
AL831737.1	0	0	0	0	0	0	0	0	0
AL844170.1	0	0	0	0	0	0	0	0	0
AL844175.1	0	0	0	0	0	0	0	0	0
AL844892.1	0	0	0	0	0	0	0	0	0
AL844892.2	0	1	0	0	0	0	0	0	0
AL844908.1	0	0	0	0	0	0	0	0	0
AL844908.2	9	18	24	9	7	11	14	10	7
AL845311.1	0	0	0	0	0	0	0	0	0
AL845321.1	0	0	0	0	0	0	0	0	0
AL845331.1	0	0	0	0	0	0	0	0	0
AL845331.2	0	0	0	0	0	0	0	0	0
AL845331.3	0	0	0	1	0	0	0	0	0
AL845433.1	0	0	0	0	0	0	0	0	0
AL845472.1	2	0	1	0	0	2	0	1	2
AL845472.2	8	23	18	14	8	13	7	6	1
AL845552.1	1	0	0	0	0	0	1	0	0
AL845552.2	0	2	0	1	0	0	0	0	0
AL928596.1	0	0	0	0	0	0	0	0	0
AL928646.1	3	5	15	19	5	1	3	2	3
AL928654.1	34	34	44	26	42	43	24	39	27
AL928654.2	1	2	1	0	0	3	1	0	0
AL928654.3	0	0	0	0	0	0	0	0	0
AL928654.4	41	42	37	23	47	50	49	60	41
AL928711.1	0	0	0	0	0	0	0	1	0
AL928921.1	0	0	0	0	0	0	0	0	0
AL928970.1	0	0	2	0	0	0	0	0	0
AL929091.1	0	0	0	0	0	0	0	0	0
AL929236.1	4	0	0	4	4	4	6	3	2
AL929288.1	0	0	0	0	0	0	0	0	0
AL929288.2	0	0	0	0	0	0	0	0	0
AL929302.1	0	0	0	0	0	0	0	0	0
AL929302.2	0	0	0	0	0	0	0	0	0
AL929325.1	0	0	0	0	0	0	0	0	0
AL929410.1	0	0	0	0	0	0	0	0	0
AL929410.2	0	0	0	0	0	0	0	0	0
AL929472.1	0	0	0	0	0	0	0	0	0
AL929472.2	1	3	1	1	3	1	1	3	3
AL929472.3	2	6	2	0	7	1	1	3	3
AL929472.4	0	0	0	0	0	0	0	0	0
AL929472.5	0	0	0	0	0	0	0	0	0
AL929554.1	1	2	0	0	0	0	0	0	1
AL929554.2	0	0	0	0	0	0	0	0	0
AL929601.1	0	0	0	0	0	0	0	0	0
AL929601.2	0	0	0	0	0	0	0	0	0
AL929601.3	0	0	0	0	0	0	0	0	0
AL929601.4	0	0	0	0	0	0	0	0	0
AL929602.1	0	0	0	0	0	0	0	0	2
AL935212.1	0	0	0	0	0	0	0	0	0
AL935212.2	0	0	0	0	0	0	0	0	0
AL935212.3	0	0	0	0	0	0	0	0	0
AL935212.4	0	0	0	0	0	0	0	0	0
AL953862.1	0	0	0	0	0	0	1	0	0
AL953862.2	0	0	0	0	0	1	0	0	0
AL953883.1	0	0	0	0	0	2	0	0	0
AL954642.1	0	0	0	0	0	0	0	0	0
AL954705.1	2	1	5	5	2	2	1	2	0
AL954722.1	0	0	0	0	0	0	0	0	0
ALAD	449	496	408	462	572	484	428	444	349
ALAS1	1061	1219	952	1083	1187	1155	1032	1011	880
ALAS2	0	0	0	0	0	0	0	0	0
ALB	14	12	13	9	13	5	8	7	6
ALCAM	5243	5174	5053	5195	5803	5906	6956	7154	5117
ALDH16A1	323	340	301	353	333	360	359	396	334
ALDH18A1	2453	2443	2261	2557	2948	2791	2576	2734	2152
ALDH1A1	1	2	1	0	4	1	10	4	4
ALDH1A2	7	7	14	11	13	8	9	0	5
ALDH1A3	1645	1534	1491	1358	1555	1462	2135	2089	1619
ALDH1B1	883	794	766	903	1127	1025	1091	1173	916
ALDH1L1	0	0	0	0	1	1	1	0	0
ALDH1L1-AS1	0	0	0	0	0	0	0	0	0
ALDH1L1-AS2	0	0	0	0	0	0	0	0	0
ALDH1L2	84	60	82	75	62	72	71	45	41
ALDH2	5	8	18	13	21	17	18	15	11
ALDH3A1	3	0	5	3	1	4	0	3	1
ALDH3A2	1157	1096	1066	1460	1537	1440	1289	1130	832
ALDH3B1	580	644	602	428	489	447	476	416	345
ALDH3B2	0	0	0	0	0	0	0	0	0
ALDH4A1	246	297	266	285	318	247	273	265	205
ALDH5A1	400	430	391	489	497	492	382	362	302
ALDH6A1	201	220	260	214	186	183	231	181	144
ALDH7A1	1308	1249	1203	1310	1404	1452	1482	1397	1082
ALDH7A1P1	1	4	1	4	2	8	3	6	1
ALDH7A1P2	0	0	0	0	0	0	0	0	0
ALDH7A1P3	0	0	0	0	0	0	0	0	0
ALDH7A1P4	0	0	0	0	0	0	0	0	0
ALDH8A1	6	4	2	17	8	6	6	5	1
ALDH9A1	778	834	789	881	1040	980	838	918	684
ALDOA	346	322	355	337	443	405	349	346	370
ALDOAP1	0	0	0	0	0	0	0	0	0
ALDOAP2	0	1	0	1	1	0	0	0	0
ALDOB	0	0	0	0	0	0	0	0	0
ALDOC	16	18	15	21	16	16	16	16	16
ALG1	451	465	439	454	476	484	433	456	384
ALG10	62	46	65	106	96	94	108	123	68
ALG10B	74	82	64	78	100	106	110	84	44
ALG11	132	110	135	164	176	194	194	186	92
ALG12	287	343	327	313	300	280	326	265	245
ALG13	404	424	389	443	497	502	495	494	351
ALG13-AS1	0	0	0	0	0	0	0	0	0
ALG14	155	165	163	157	184	160	195	170	136
ALG14-AS1	0	0	3	0	0	0	1	1	0
ALG1L	0	0	0	0	1	0	2	1	0
ALG1L10P	0	1	0	0	0	0	0	0	0
ALG1L11P	0	0	0	0	0	0	0	0	0
ALG1L12P	0	0	0	0	0	0	0	0	0
ALG1L13P	0	0	1	0	0	0	0	0	0
ALG1L14P	0	0	0	0	0	0	0	0	0
ALG1L15P	0	0	0	0	0	0	0	1	0
ALG1L2	0	0	1	0	0	1	1	0	1
ALG1L3P	0	0	0	0	0	0	0	0	0
ALG1L5P	0	0	0	0	0	0	0	0	0
ALG1L6P	0	0	0	0	2	0	2	0	0
ALG1L7P	1	0	0	0	0	0	0	0	1
ALG1L8P	0	0	1	0	2	0	0	0	0
ALG1L9P	0	0	0	0	0	0	1	2	0
ALG2	413	409	462	446	532	451	408	430	340
ALG3	865	936	874	897	1014	1039	975	1034	874
ALG3P1	1	0	2	0	1	0	0	0	0
ALG5	310	269	301	317	433	389	376	347	269
ALG6	59	83	102	140	114	109	131	102	73
ALG8	519	453	463	607	661	608	688	587	457
ALG9	132	149	160	181	176	140	174	154	114
ALG9-IT1	1	0	0	0	2	0	2	3	0
ALK	16	31	12	17	13	8	15	3	4
ALKAL1	0	0	0	0	0	0	0	0	0
ALKAL2	0	0	0	2	0	0	0	0	0
ALKBH1	221	217	217	238	309	264	224	277	223
ALKBH2	150	154	138	110	128	136	138	158	139
ALKBH3	415	480	437	405	438	442	373	392	362
ALKBH3-AS1	0	0	0	0	0	0	0	2	0
ALKBH4	243	246	224	250	270	248	233	242	210
ALKBH5	5148	5140	4745	5034	5816	5613	5416	5225	4449
ALKBH6	33	33	26	16	35	20	21	26	18
ALKBH7	179	241	177	176	208	182	199	177	146
ALKBH8	376	298	346	390	420	420	348	417	283
ALLC	0	0	2	2	1	0	5	2	3
ALMS1	1487	1457	1509	1632	1837	1873	1653	1626	1083
ALMS1-IT1	7	14	8	7	15	10	20	11	4
ALMS1P1	16	9	10	9	3	12	7	6	7
ALOX12	0	0	0	0	0	2	0	0	0
ALOX12-AS1	125	139	114	134	190	144	113	118	61
ALOX12B	0	0	0	1	0	2	2	0	0
ALOX12P1	0	0	7	0	1	0	3	0	1
ALOX12P2	1	4	1	1	4	0	4	1	3
ALOX15	0	0	0	0	0	0	0	1	0
ALOX15B	0	0	0	0	1	0	0	0	0
ALOX15P1	1	2	1	2	0	0	1	2	1
ALOX15P2	0	0	0	0	0	0	0	0	0
ALOX5	0	0	0	0	0	0	0	0	0
ALOX5AP	4	1	3	1	4	2	0	3	2
ALOXE3	45	44	36	14	13	17	14	22	13
ALPG	0	0	0	0	0	0	0	0	0
ALPI	0	0	0	0	0	0	0	0	0
ALPK1	293	301	269	304	281	288	266	266	195
ALPK2	2555	2576	2533	2069	2237	2276	2865	2724	2036
ALPK3	122	156	113	56	78	80	119	94	66
ALPL	1	0	0	1	2	1	1	0	0
ALPP	0	0	0	0	0	0	0	0	0
ALS2	1005	997	1085	1023	1206	1145	1083	1102	767
ALS2CL	3	0	0	1	1	0	1	1	0
ALX1	0	0	0	0	0	0	0	0	0
ALX3	1	0	1	0	0	1	0	0	0
ALX4	41	61	46	27	37	31	51	50	31
ALYREF	2306	2566	2207	2661	3377	3075	2838	3265	2857
AMACR	24	15	13	26	21	18	16	22	22
AMBN	0	0	0	0	0	0	0	0	0
AMBP	0	2	0	1	8	4	4	8	5
AMBRA1	1054	1112	986	1011	1257	1228	993	1063	886
AMD1	1930	1708	1811	1985	2357	2131	2746	2488	1746
AMD1P1	0	0	0	0	0	0	0	0	0
AMD1P2	0	0	0	0	0	0	0	0	0
AMD1P3	1	5	0	1	2	2	3	3	0
AMD1P4	0	0	0	0	0	0	0	0	0
AMDHD1	12	8	7	10	4	6	3	10	6
AMDHD2	211	237	170	219	219	215	186	207	149
AMELX	0	0	0	0	0	0	0	1	3
AMELY	0	0	1	0	0	0	0	0	0
AMER1	187	209	211	212	224	235	175	232	162
AMER2	0	1	0	1	0	0	1	0	0
AMER3	0	0	0	0	0	0	0	0	0
AMFR	5077	5200	4583	5101	5840	5512	5201	5185	4448
AMH	241	251	262	220	278	230	206	257	160
AMHR2	0	1	0	0	0	0	1	2	0
AMIGO1	221	277	260	243	241	231	167	197	148
AMIGO2	279	285	259	363	422	454	607	609	468
AMIGO3	0	0	0	0	0	0	0	0	0
AMMECR1	425	445	456	515	459	466	578	595	352
AMMECR1-IT1	0	0	2	1	0	0	0	0	0
AMMECR1L	917	812	844	929	1055	1098	906	999	765
AMMECR1LP1	0	0	0	0	0	0	0	0	0
AMN	6	8	3	2	6	3	3	3	4
AMN1	45	69	52	62	69	44	72	53	32
AMOT	1746	1777	1601	1374	1475	1516	1546	1633	1119
AMOTL1	1109	1073	1035	1348	1421	1446	1419	1566	1089
AMOTL2	2681	2935	2647	3093	3460	3414	3177	3408	2732
AMPD1	589	612	526	614	632	638	532	613	380
AMPD2	1458	1493	1388	1323	1564	1432	1576	1523	1269
AMPD3	24	30	30	20	25	12	34	21	30
AMPH	160	167	147	174	171	148	129	156	122
AMT	2	0	0	1	4	2	2	2	0
AMTN	0	0	0	0	0	0	0	0	0
AMY1A	0	0	0	0	0	0	0	0	0
AMY1B	0	0	0	0	0	0	0	0	0
AMY1C	0	0	0	0	0	0	0	0	0
AMY2A	0	0	0	0	0	0	0	0	1
AMY2B	4	5	9	7	12	4	4	8	2
AMYH02020865.1	0	0	0	0	0	0	0	0	0
AMYP1	0	0	0	0	0	0	0	0	0
AMZ1	0	0	0	1	0	0	1	4	0
AMZ2	1577	1579	1507	1538	1645	1577	1454	1460	1162
AMZ2P1	113	141	118	132	126	113	105	102	79
AMZ2P2	0	0	1	0	0	0	0	0	0
ANAPC1	733	685	758	825	815	923	897	989	548
ANAPC10	36	22	30	41	43	35	40	37	21
ANAPC10P1	1	0	1	1	0	0	0	2	0
ANAPC11	1042	1216	933	1120	1383	1274	1150	1207	1025
ANAPC13	499	504	487	456	521	500	473	502	421
ANAPC15	411	375	328	365	397	367	360	361	323
ANAPC16	1066	1086	1095	993	1173	1020	982	945	696
ANAPC1P1	11	1	12	5	6	10	5	5	5
ANAPC2	413	457	421	454	536	514	489	472	353
ANAPC4	233	226	235	255	322	282	308	303	188
ANAPC5	1259	1270	1257	1475	1726	1587	1475	1498	1124
ANAPC7	610	570	559	578	697	659	603	551	483
ANG	26	9	29	13	34	26	22	23	25
ANGEL1	243	268	248	230	266	281	198	214	165
ANGEL2	502	468	468	518	568	524	593	524	332
ANGPT1	98	96	75	39	49	47	46	67	50
ANGPT2	1	1	4	1	0	0	0	0	3
ANGPT4	0	0	0	0	0	0	0	0	0
ANGPTL1	0	0	0	0	0	0	0	2	2
ANGPTL2	1	2	1	1	1	3	2	1	0
ANGPTL3	0	0	0	0	0	0	0	0	0
ANGPTL4	1	0	0	0	4	6	6	1	4
ANGPTL5	0	0	1	0	0	0	0	0	0
ANGPTL6	7	2	1	1	5	2	6	2	2
ANGPTL7	0	1	0	0	0	0	0	0	0
ANGPTL8	3	0	0	0	0	1	0	0	3
ANHX	0	0	0	0	0	0	0	0	0
ANK1	95	99	90	126	124	100	173	160	135
ANK2	589	596	545	438	495	453	426	393	266
ANK2-AS1	0	0	0	0	0	0	0	0	0
ANK3	291	280	285	218	250	258	255	268	234
ANK3-DT	0	0	0	1	0	0	0	4	0
ANKAR	51	29	39	43	53	38	26	40	12
ANKDD1A	29	15	13	12	32	19	15	26	13
ANKDD1B	8	6	6	6	5	5	8	11	3
ANKEF1	225	219	175	152	191	179	182	164	136
ANKFN1	6	5	9	6	7	6	3	5	4
ANKFY1	4351	4309	3915	4648	5077	4839	4174	4054	3061
ANKH	498	617	463	543	741	696	565	621	449
ANKHD1	27	30	16	26	32	41	27	30	15
ANKHD1-EIF4EBP3	2	8	15	9	8	9	4	8	11
ANKIB1	2314	2245	2170	2333	2664	2588	2305	2224	1698
ANKK1	4	1	5	2	2	1	0	1	3
ANKLE1	9	15	13	17	20	18	12	12	12
ANKLE2	1301	1582	1361	1623	1874	1779	1836	1868	1470
ANKMY1	163	210	177	191	183	159	166	198	129
ANKMY2	356	347	370	373	413	349	399	336	276
ANKRA2	278	229	248	300	318	311	249	239	171
ANKRD1	236	242	231	404	455	452	355	476	335
ANKRD10	464	493	508	601	710	636	623	651	461
ANKRD10-IT1	11	18	16	21	17	17	19	20	8
ANKRD11	2552	2687	2418	2758	3085	3218	3185	3098	2141
ANKRD12	1050	969	1165	1243	1197	1276	1364	1194	621
ANKRD13A	1039	1057	981	1027	1162	1127	1048	1075	797
ANKRD13B	256	313	273	314	373	306	300	296	229
ANKRD13C	575	570	589	625	682	728	626	652	448
ANKRD13D	444	438	405	449	506	481	499	517	383
ANKRD16	64	61	59	64	65	70	59	68	44
ANKRD17	6141	6087	5963	5913	6508	6582	6103	6214	4478
ANKRD18A	0	0	0	0	0	0	0	0	0
ANKRD18B	22	33	23	27	33	41	45	33	21
ANKRD18CP	1	0	1	0	1	0	1	1	1
ANKRD18DP	1	1	0	0	0	0	0	1	0
ANKRD18EP	0	0	0	0	0	0	0	0	0
ANKRD19P	0	0	0	0	0	0	0	0	0
ANKRD2	1	0	2	0	0	1	0	0	0
ANKRD20A1	0	0	1	2	0	0	1	1	1
ANKRD20A10P	0	0	0	0	0	0	0	0	0
ANKRD20A11P	0	0	0	0	0	0	0	0	0
ANKRD20A17P	0	0	0	0	0	0	0	0	0
ANKRD20A18P	6	3	2	4	1	0	0	5	1
ANKRD20A19P	0	0	0	0	0	0	0	0	0
ANKRD20A2	0	0	0	0	0	0	0	0	0
ANKRD20A21P	0	0	0	0	0	1	0	0	0
ANKRD20A3	0	3	0	0	0	0	0	0	0
ANKRD20A4	0	0	0	0	0	0	0	0	2
ANKRD20A5P	0	0	0	1	0	0	1	0	0
ANKRD20A6P	0	0	0	0	0	0	0	0	0
ANKRD20A7P	0	3	1	0	0	1	0	2	1
ANKRD20A8P	2	0	0	0	0	0	0	0	0
ANKRD20A9P	0	0	0	0	0	0	0	0	0
ANKRD22	0	0	0	0	0	0	0	0	0
ANKRD23	10	23	19	15	13	14	9	13	11
ANKRD24	21	21	17	11	16	12	9	7	7
ANKRD26	207	202	197	255	255	244	222	224	93
ANKRD26P1	0	1	0	0	6	1	3	2	0
ANKRD26P2	0	0	0	0	0	0	0	0	0
ANKRD26P3	0	0	0	0	0	0	0	0	0
ANKRD26P4	0	0	1	1	1	1	0	1	1
ANKRD27	1196	1141	1044	1150	1393	1304	1282	1324	1067
ANKRD28	1416	1353	1505	1530	1770	1820	1669	1849	1243
ANKRD29	10	19	15	8	24	12	14	25	28
ANKRD30A	0	0	0	0	0	0	0	0	0
ANKRD30B	55	57	57	51	58	58	65	77	35
ANKRD30BL	0	1	0	0	1	0	0	0	0
ANKRD30BP1	5	5	8	2	6	4	3	6	5
ANKRD30BP2	0	0	0	0	0	0	0	0	0
ANKRD30BP3	0	0	0	0	0	0	0	0	0
ANKRD31	8	6	7	2	4	3	3	1	4
ANKRD33	0	0	0	0	0	0	0	0	0
ANKRD33B	498	530	456	707	687	705	691	883	639
ANKRD33B-AS1	0	0	0	0	0	0	0	0	0
ANKRD34A	35	29	34	37	47	34	27	40	35
ANKRD34B	0	0	0	0	0	0	0	0	0
ANKRD34C	0	0	0	0	0	0	0	0	0
ANKRD34C-AS1	2	0	0	0	0	0	0	0	0
ANKRD35	1	0	2	2	5	1	1	2	2
ANKRD36	179	161	256	279	293	287	240	276	151
ANKRD36B	56	61	70	95	97	88	80	92	48
ANKRD36BP1	0	1	1	0	3	1	1	3	0
ANKRD36BP2	0	0	0	0	0	0	0	2	0
ANKRD36C	157	162	174	209	246	252	238	228	118
ANKRD36P1	0	0	0	0	0	0	0	0	0
ANKRD37	31	46	44	57	46	52	40	41	48
ANKRD39	78	77	48	73	98	91	71	95	78
ANKRD40	2021	1995	1898	2373	2689	2485	2463	2598	1835
ANKRD40CL	0	0	0	0	0	0	0	0	0
ANKRD42	243	281	225	249	277	271	193	191	131
ANKRD44	159	183	157	157	171	147	147	136	88
ANKRD44-AS1	0	0	0	0	0	0	0	0	0
ANKRD44-IT1	0	2	1	1	0	1	3	0	1
ANKRD45	21	20	15	17	31	25	12	22	12
ANKRD46	152	131	152	181	189	163	149	132	117
ANKRD49	125	143	111	139	171	151	125	151	85
ANKRD50	1599	1586	1578	1285	1354	1316	1532	1355	896
ANKRD52	2477	2659	2410	2688	2803	2958	2870	2993	2211
ANKRD53	2	5	3	2	2	2	2	1	1
ANKRD54	334	398	314	338	447	434	349	380	342
ANKRD54P1	0	0	0	0	0	0	0	0	0
ANKRD55	0	0	0	0	4	0	0	0	1
ANKRD6	241	246	228	257	249	259	241	203	150
ANKRD60	0	0	1	0	0	0	0	1	0
ANKRD61	3	10	9	6	6	10	12	7	7
ANKRD62	0	1	0	0	0	0	0	0	1
ANKRD62P1	0	0	0	0	0	0	0	0	0
ANKRD62P1-PARP4P3	0	0	0	1	0	0	0	0	0
ANKRD63	0	0	0	0	0	0	0	0	0
ANKRD65	0	0	0	0	0	0	0	0	0
ANKRD66	0	0	0	0	0	0	0	0	0
ANKRD7	0	0	0	0	0	0	0	0	1
ANKRD9	330	357	291	383	371	437	361	368	327
ANKS1A	776	841	787	827	938	853	793	705	611
ANKS1B	138	107	129	75	86	60	63	63	44
ANKS3	213	228	212	222	241	273	209	243	196
ANKS4B	0	0	0	0	0	0	2	0	0
ANKS6	434	434	442	416	482	471	457	468	366
ANKUB1	10	10	16	8	1	5	6	10	0
ANKZF1	538	541	517	500	604	563	543	543	358
ANLN	3564	3297	3341	5037	5977	5656	5912	6389	4581
ANO1	4	1	0	4	1	5	1	3	4
ANO1-AS1	0	0	0	0	0	0	0	0	0
ANO10	1024	945	865	935	1056	980	1000	1019	749
ANO2	0	0	1	0	0	0	0	0	0
ANO3	1	0	1	0	0	1	1	0	0
ANO3-AS1	0	0	0	0	0	0	0	0	0
ANO4	3	0	3	2	0	1	0	2	1
ANO5	4	4	4	8	11	10	11	4	1
ANO6	1728	1503	1552	1660	1923	1924	1821	1793	1265
ANO7	90	99	128	92	78	73	97	130	85
ANO7L1	1	3	2	1	0	1	0	1	1
ANO8	320	390	369	334	347	350	341	339	253
ANO9	0	0	3	0	2	0	1	0	0
ANOS1	0	0	0	0	0	0	0	0	0
ANOS2P	0	3	0	0	1	2	0	0	0
ANP32A	2152	2124	2031	2024	2127	2063	2509	2520	2036
ANP32AP1	5	2	3	2	0	6	0	2	4
ANP32B	1506	1343	1355	1975	2018	2075	2102	2410	1807
ANP32BP1	1	0	0	1	0	2	1	0	0
ANP32BP2	0	0	0	0	0	0	0	0	0
ANP32BP3	0	0	0	0	0	0	0	0	0
ANP32C	0	1	4	4	2	1	0	1	1
ANP32D	0	0	0	0	0	0	0	0	0
ANP32E	1322	1283	1283	1597	1682	1736	1958	1894	1382
ANPEP	4	11	5	4	7	18	4	7	11
ANTKMT	152	195	174	132	156	157	149	147	122
ANTXR1	1731	1706	1781	1870	2083	2154	1945	1968	1374
ANTXR2	288	299	299	416	472	396	440	478	358
ANTXRL	4	4	5	0	2	8	3	3	4
ANTXRLP1	0	0	0	0	0	0	0	0	0
ANXA1	11123	11375	10487	9294	10622	10004	11130	11254	8755
ANXA10	0	1	1	0	1	0	5	2	2
ANXA11	1627	1717	1611	1530	1691	1566	1761	1772	1439
ANXA13	13	9	5	15	13	7	8	11	16
ANXA2	44607	48204	41719	43446	51534	48123	44622	46770	39622
ANXA2P1	5	3	3	3	9	1	6	10	1
ANXA2P2	416	402	323	425	462	417	433	365	330
ANXA2P3	6	1	1	0	7	0	0	3	1
ANXA2R	22	18	22	25	23	34	33	29	9
ANXA3	298	292	298	306	329	303	468	495	351
ANXA4	874	899	866	688	814	756	704	683	552
ANXA5	6032	5638	5363	5845	6671	6298	5896	6007	4771
ANXA6	1129	1271	1113	966	1180	1113	1198	1158	972
ANXA7	1905	2041	1811	1974	2268	2292	2074	2004	1600
ANXA8	3	1	1	0	0	0	0	0	0
ANXA8L1	0	0	0	0	0	0	0	1	0
ANXA9	7	4	4	8	4	4	1	2	1
AOAH	1	3	3	1	4	1	6	6	2
AOAH-IT1	2	1	0	0	0	0	0	0	0
AOC1	4	3	2	2	5	0	4	2	3
AOC2	113	107	76	94	90	82	48	71	65
AOC3	34	38	24	32	23	27	32	30	19
AOC4P	0	2	1	1	0	1	1	8	3
AOPEP	844	928	846	835	886	872	837	805	691
AOX1	83	92	64	42	61	58	59	94	78
AOX2P	0	0	0	0	0	0	0	0	0
AOX3P	0	0	0	0	0	0	0	1	0
AOX3P-AOX2P	0	0	0	0	0	0	0	0	0
AP000146.1	0	0	0	0	0	0	0	0	0
AP000221.1	0	0	0	0	1	2	2	0	0
AP000223.1	7	1	3	2	1	4	0	2	0
AP000224.1	0	3	0	0	1	1	0	2	0
AP000229.1	8	3	4	0	1	0	3	2	0
AP000233.1	0	0	0	0	0	0	0	0	0
AP000233.2	0	0	0	0	0	0	0	0	0
AP000235.1	0	0	0	0	0	0	0	0	0
AP000238.1	0	3	1	1	1	0	0	2	0
AP000240.1	3	0	2	2	0	1	1	0	0
AP000244.1	0	0	0	0	0	0	0	0	0
AP000248.1	0	0	0	0	0	0	0	0	0
AP000251.1	2	5	9	7	11	6	5	0	8
AP000253.1	4	2	4	2	1	1	0	2	2
AP000254.1	0	5	1	7	6	4	1	3	1
AP000254.2	5	14	7	4	9	4	10	8	8
AP000255.1	0	0	0	0	0	0	0	0	0
AP000265.1	0	3	0	2	1	1	2	0	0
AP000272.1	0	0	0	0	0	0	0	0	0
AP000275.1	0	0	0	0	0	0	0	0	0
AP000280.1	0	0	0	0	0	0	0	0	0
AP000281.1	0	0	0	0	0	0	0	0	0
AP000281.2	0	0	0	0	0	0	0	0	0
AP000281.3	0	0	0	0	0	0	0	0	0
AP000282.1	0	0	0	0	0	0	0	0	0
AP000289.1	0	0	0	0	0	0	0	0	0
AP000290.1	0	0	0	0	0	0	0	0	0
AP000295.1	0	0	0	0	0	0	0	0	0
AP000302.1	0	0	0	0	0	0	0	0	0
AP000311.1	0	0	0	0	0	0	0	0	0
AP000317.1	12	2	4	2	7	8	4	7	0
AP000317.2	0	0	0	0	1	0	3	1	2
AP000320.1	0	6	1	4	1	0	2	1	0
AP000322.1	0	0	0	0	0	0	0	0	0
AP000322.2	0	0	0	0	0	0	0	0	0
AP000324.1	0	0	0	0	0	0	0	0	0
AP000331.1	0	2	1	0	6	4	1	1	7
AP000343.1	0	0	0	0	0	0	0	0	0
AP000344.1	1	0	1	2	0	0	0	0	0
AP000344.2	0	0	0	0	0	0	0	0	0
AP000345.1	0	0	0	0	0	0	0	0	0
AP000345.2	0	2	5	0	0	3	2	1	3
AP000345.3	0	0	1	0	0	0	0	0	0
AP000346.1	0	2	0	0	0	0	1	2	0
AP000346.2	0	2	3	1	2	0	1	0	0
AP000346.3	0	0	0	0	0	0	0	0	0
AP000346.4	0	0	0	0	0	0	0	0	0
AP000347.1	19	10	21	12	18	16	22	13	6
AP000350.1	0	0	0	0	0	0	0	0	0
AP000350.2	0	0	0	0	1	0	1	0	0
AP000350.3	0	0	0	0	0	0	0	0	0
AP000350.4	0	0	0	0	0	0	0	0	0
AP000350.5	4	7	1	0	1	3	0	0	0
AP000350.6	50	50	61	61	72	87	73	53	24
AP000350.7	1	0	0	0	0	0	0	0	1
AP000354.1	0	1	0	0	0	2	0	0	1
AP000355.1	0	0	0	0	0	0	0	0	0
AP000356.1	2	0	0	1	1	0	0	0	1
AP000356.2	0	0	0	0	0	0	0	0	0
AP000356.3	0	0	1	0	0	0	0	0	0
AP000356.4	0	0	0	0	0	0	0	0	0
AP000357.1	6	11	6	6	14	10	9	7	6
AP000357.2	0	0	0	0	0	0	0	0	0
AP000358.1	0	0	0	0	0	0	0	0	0
AP000365.1	0	0	0	0	0	0	0	0	0
AP000402.1	0	0	0	0	0	0	0	0	0
AP000424.1	0	0	0	3	0	2	2	2	0
AP000424.2	0	0	0	0	0	0	0	1	1
AP000426.1	0	0	0	0	0	0	0	0	0
AP000428.1	0	0	0	0	0	0	0	0	0
AP000428.2	0	0	0	0	0	0	0	0	0
AP000431.1	0	0	0	0	0	0	0	0	0
AP000431.2	0	0	0	0	0	0	0	0	0
AP000432.1	0	0	0	0	0	0	0	0	0
AP000432.2	0	0	0	0	0	0	0	0	0
AP000435.1	0	0	0	0	0	0	0	0	0
AP000436.1	0	0	0	0	0	1	0	0	0
AP000437.1	1	9	3	2	2	1	10	7	0
AP000438.1	0	0	1	0	1	2	2	0	0
AP000438.2	0	0	0	0	0	0	0	0	0
AP000439.1	0	0	0	0	0	0	0	0	0
AP000439.2	0	0	0	0	0	2	0	0	0
AP000439.3	0	0	0	0	0	0	0	0	0
AP000442.1	5	1	9	1	5	0	5	3	1
AP000445.1	1	0	0	1	0	2	1	1	0
AP000445.2	0	0	0	0	0	0	0	0	0
AP000446.1	1	3	1	5	3	2	4	2	2
AP000446.2	0	0	0	0	0	0	0	0	0
AP000457.1	0	0	0	0	0	0	0	0	0
AP000459.1	0	0	0	0	0	0	0	0	0
AP000459.2	0	0	0	0	0	0	0	0	0
AP000459.3	0	0	0	0	0	0	0	0	0
AP000462.1	0	0	0	0	0	0	0	0	0
AP000462.2	0	0	0	0	0	1	0	0	0
AP000462.3	0	0	0	0	0	0	0	0	0
AP000465.1	2	1	6	0	2	3	8	4	3
AP000470.1	0	0	0	0	0	0	0	0	0
AP000471.1	0	0	0	0	0	0	0	0	0
AP000472.1	0	0	0	0	0	0	0	0	0
AP000474.1	0	0	0	0	0	0	0	0	0
AP000474.2	0	0	0	0	0	0	0	0	0
AP000477.1	0	0	0	0	0	0	0	0	0
AP000477.2	0	0	0	0	0	0	0	0	0
AP000477.3	0	0	0	0	0	0	0	0	0
AP000484.1	0	0	0	0	0	0	0	0	0
AP000487.1	10	25	15	16	11	24	18	12	5
AP000487.2	0	0	0	0	0	0	0	0	0
AP000522.1	0	0	0	0	0	0	0	0	0
AP000523.1	1	0	0	0	0	1	0	0	0
AP000525.1	0	0	0	0	0	1	0	3	0
AP000526.1	0	0	0	1	1	0	0	0	0
AP000529.1	0	0	0	0	0	0	0	0	0
AP000532.1	0	0	0	0	0	0	0	0	0
AP000532.2	0	0	0	0	0	0	0	0	0
AP000533.1	0	0	0	0	0	0	0	0	0
AP000533.2	0	0	0	0	0	0	0	0	0
AP000533.3	0	0	0	0	0	0	0	0	0
AP000534.1	0	0	0	0	0	0	0	0	0
AP000534.2	0	0	0	0	0	0	0	0	0
AP000542.1	0	0	0	0	0	0	0	0	0
AP000542.2	0	0	0	0	0	0	0	0	0
AP000542.3	0	0	0	0	0	0	0	0	0
AP000547.1	0	0	0	0	0	0	0	0	0
AP000547.2	0	0	0	0	0	0	0	0	0
AP000547.3	0	0	0	0	0	0	0	0	0
AP000547.4	0	0	0	0	0	0	0	0	0
AP000550.1	0	0	0	0	0	0	0	0	0
AP000550.2	0	0	0	0	0	0	0	0	0
AP000550.3	0	0	0	0	0	0	0	0	0
AP000550.4	0	0	0	0	0	0	0	0	0
AP000552.1	0	0	0	0	0	0	0	0	0
AP000552.2	0	0	0	0	0	0	0	0	0
AP000552.3	0	0	0	0	0	0	0	0	0
AP000552.4	0	0	0	0	0	0	0	0	0
AP000552.5	0	0	0	0	0	0	0	0	0
AP000552.6	0	0	0	0	0	0	0	0	0
AP000553.1	6	3	5	10	7	6	8	8	1
AP000553.2	7	1	0	3	1	10	3	0	0
AP000553.3	0	0	0	4	1	0	0	1	0
AP000553.4	0	0	0	0	0	0	0	1	0
AP000553.5	2	1	1	1	3	1	2	0	0
AP000553.6	0	0	0	0	0	0	0	0	0
AP000553.7	0	1	0	0	0	0	0	0	0
AP000553.8	0	0	0	0	1	0	0	0	2
AP000553.9	0	0	0	0	0	0	0	0	2
AP000557.1	0	0	0	0	0	0	0	0	0
AP000557.2	0	0	0	0	0	0	0	0	0
AP000557.3	0	0	0	0	0	0	0	0	0
AP000560.1	6	2	2	0	1	3	10	3	0
AP000561.1	0	0	0	0	0	0	0	0	0
AP000563.1	0	0	0	0	0	0	0	0	0
AP000567.1	0	0	0	0	0	0	0	0	0
AP000569.1	1	6	5	4	5	11	4	12	4
AP000577.1	0	0	0	0	0	0	0	0	0
AP000577.2	4	8	3	0	4	2	3	0	7
AP000580.1	0	0	0	0	2	0	3	1	0
AP000590.1	0	0	0	0	0	0	0	0	0
AP000590.2	0	0	0	0	0	0	0	0	0
AP000593.1	0	0	0	0	0	0	0	1	0
AP000593.2	0	0	0	0	1	0	0	1	0
AP000593.3	0	0	1	0	2	0	0	0	2
AP000593.4	0	2	0	0	0	0	0	0	2
AP000609.1	0	0	0	0	0	0	0	0	0
AP000619.1	0	0	0	0	0	0	0	0	0
AP000619.2	0	0	0	0	0	0	0	0	0
AP000619.3	0	0	0	0	0	0	0	0	0
AP000640.1	7	6	5	6	4	9	11	11	3
AP000640.2	2	3	4	4	6	2	10	2	2
AP000641.1	0	0	0	0	0	0	0	0	0
AP000646.1	3	3	6	3	1	8	1	5	0
AP000648.1	0	0	0	0	0	0	0	0	0
AP000648.2	0	0	0	0	0	0	0	0	1
AP000648.3	0	0	0	0	0	0	0	0	0
AP000648.4	0	1	0	0	2	0	0	0	0
AP000648.9	0	0	0	0	0	0	0	0	0
AP000654.1	2	5	5	2	0	8	8	6	2
AP000654.2	0	0	0	0	0	0	1	0	0
AP000659.1	0	0	1	1	0	1	0	4	0
AP000662.1	8	7	2	16	16	11	11	8	5
AP000676.1	0	0	0	0	0	0	0	0	0
AP000676.2	0	0	0	0	0	0	0	0	0
AP000676.3	0	0	0	0	0	0	0	0	0
AP000676.4	0	0	0	0	0	0	0	0	0
AP000676.5	0	0	0	0	0	0	1	0	0
AP000679.1	0	0	0	0	0	0	0	0	0
AP000688.1	9	5	2	3	7	3	5	6	6
AP000688.2	0	0	0	1	1	0	0	0	0
AP000688.3	0	0	0	0	0	0	0	0	0
AP000688.4	0	2	0	5	1	0	0	0	0
AP000692.1	3	7	2	3	2	1	2	4	1
AP000692.2	7	6	2	3	2	6	5	3	2
AP000695.1	3	10	5	3	7	7	3	1	1
AP000695.2	5	7	10	1	10	2	7	1	2
AP000695.3	2	5	4	6	2	1	1	4	0
AP000696.1	0	0	0	0	0	0	0	0	0
AP000696.2	0	0	0	0	0	0	0	0	0
AP000696.3	0	0	0	0	0	0	0	0	0
AP000697.1	0	0	0	0	0	0	0	0	0
AP000704.1	0	1	0	0	0	0	0	1	0
AP000704.2	26	23	6	32	14	13	27	24	12
AP000705.1	0	0	0	0	0	1	1	0	0
AP000705.2	0	0	0	0	0	0	0	0	0
AP000708.1	1	1	1	0	1	3	3	0	1
AP000711.1	0	0	0	0	0	0	0	0	0
AP000720.1	0	0	0	0	0	0	0	0	0
AP000720.2	0	0	0	0	0	0	0	0	0
AP000721.1	0	0	0	0	0	0	0	0	0
AP000722.1	0	0	0	0	0	0	0	0	0
AP000751.1	0	0	0	0	0	0	0	0	0
AP000753.1	0	1	0	0	0	0	0	0	0
AP000753.2	3	3	2	0	2	0	2	1	1
AP000753.3	0	0	0	0	1	0	0	0	0
AP000755.1	0	0	0	0	0	0	0	0	0
AP000755.2	0	0	0	0	0	0	0	0	0
AP000756.1	0	0	0	0	0	0	0	0	0
AP000756.2	0	0	0	0	0	0	0	0	0
AP000757.1	0	0	0	0	0	0	0	0	0
AP000757.2	0	0	0	0	0	0	0	0	0
AP000759.1	3	5	2	2	3	3	0	3	2
AP000763.1	0	0	0	0	0	0	0	0	0
AP000763.2	0	0	0	2	0	0	0	0	0
AP000763.3	3	4	3	3	4	7	2	7	3
AP000763.4	2	4	5	0	5	2	1	3	2
AP000766.1	13	15	10	20	17	14	15	12	3
AP000769.1	3	2	1	8	4	8	1	4	3
AP000769.2	0	0	0	0	1	3	2	2	1
AP000769.3	0	0	0	0	0	0	0	0	0
AP000769.4	1	2	0	1	1	0	0	2	0
AP000769.5	0	0	0	0	0	0	0	0	0
AP000769.6	0	0	2	3	0	1	1	2	0
AP000770.1	0	0	0	0	0	0	0	0	0
AP000776.1	0	0	0	0	0	0	0	0	0
AP000777.1	0	0	0	0	0	0	0	0	0
AP000777.2	1	2	3	8	6	9	1	6	5
AP000777.3	1	3	2	0	3	2	2	1	0
AP000779.1	1	2	1	1	4	2	0	0	2
AP000781.1	23	27	20	11	28	33	27	36	23
AP000781.2	0	0	0	0	0	0	0	1	0
AP000785.1	0	0	0	0	0	0	0	0	0
AP000786.1	0	0	2	1	4	4	4	6	2
AP000787.1	12	9	15	10	4	8	11	7	9
AP000787.2	0	0	1	0	0	0	4	1	0
AP000787.3	0	0	0	0	0	0	0	0	0
AP000790.1	0	0	0	0	0	0	0	0	0
AP000790.2	0	0	0	0	0	0	0	0	0
AP000793.1	0	0	0	0	0	0	0	0	0
AP000797.1	0	0	0	0	0	0	0	0	0
AP000797.2	0	0	0	0	0	0	0	0	0
AP000802.1	18	15	25	15	18	22	23	18	13
AP000808.1	0	0	0	0	0	0	0	0	0
AP000811.1	0	0	0	0	0	0	0	0	0
AP000812.1	0	0	0	0	0	0	0	0	0
AP000812.2	0	0	0	0	0	0	0	0	0
AP000812.3	0	0	0	0	0	0	0	0	0
AP000812.4	0	0	0	0	0	0	0	0	0
AP000812.5	0	0	0	0	0	0	0	0	0
AP000813.1	0	0	0	0	0	0	0	0	0
AP000820.1	0	1	2	0	0	0	0	0	1
AP000820.2	0	0	0	0	0	0	0	0	0
AP000821.1	0	0	0	0	0	0	0	0	0
AP000821.2	0	0	0	0	0	0	0	0	0
AP000827.1	0	0	0	0	0	0	0	0	0
AP000829.1	0	0	0	0	0	0	0	0	0
AP000842.1	1	1	0	0	0	0	0	0	0
AP000842.2	0	0	0	1	0	0	0	2	0
AP000842.3	0	0	2	0	1	0	0	0	0
AP000843.1	0	0	0	0	0	0	0	0	0
AP000843.2	0	0	0	0	0	0	0	0	0
AP000844.1	0	0	0	0	0	0	0	0	0
AP000844.2	0	0	0	0	0	0	0	0	0
AP000845.1	14	24	34	33	22	31	21	28	13
AP000851.1	0	0	0	0	2	0	0	0	0
AP000851.2	0	0	0	0	0	0	0	0	0
AP000852.1	0	0	0	0	0	0	0	0	0
AP000855.1	0	0	0	0	0	0	0	0	0
AP000857.1	0	0	0	0	0	0	0	0	0
AP000857.2	0	0	0	0	1	0	0	0	0
AP000859.1	0	0	0	0	0	0	0	0	0
AP000860.1	0	0	0	0	0	0	0	0	0
AP000864.1	0	0	0	0	0	0	0	0	0
AP000864.2	13	9	4	15	9	11	18	16	6
AP000866.1	45	36	43	42	45	32	40	29	11
AP000866.2	0	2	0	0	0	0	0	0	0
AP000866.3	0	0	0	0	0	0	0	0	0
AP000866.4	0	0	0	0	0	0	1	0	0
AP000866.5	2	0	1	3	4	4	2	1	4
AP000866.6	17	15	23	39	17	19	23	30	21
AP000867.1	0	0	0	0	0	0	0	0	0
AP000867.2	0	0	0	0	0	0	0	0	0
AP000867.3	0	0	0	0	0	0	0	0	0
AP000867.4	0	0	0	0	0	0	0	0	0
AP000867.5	0	0	0	0	0	0	0	0	0
AP000870.1	0	0	0	0	0	0	0	0	0
AP000873.1	0	0	0	0	0	0	0	0	0
AP000873.2	36	55	46	86	87	82	53	71	47
AP000873.3	0	0	0	0	0	0	2	0	1
AP000873.4	1	1	3	4	4	6	5	3	1
AP000873.5	0	1	0	0	0	0	0	0	1
AP000879.1	8	6	4	3	3	17	5	7	9
AP000879.2	0	0	0	0	0	0	0	0	0
AP000880.1	16	14	14	15	18	9	21	11	18
AP000889.1	0	0	0	0	0	0	0	0	0
AP000889.2	0	0	0	0	0	0	0	0	0
AP000892.1	0	0	0	0	0	0	0	0	0
AP000892.2	0	0	4	2	0	2	0	1	0
AP000892.3	2	1	3	0	0	3	1	1	0
AP000892.4	1	0	1	0	1	1	0	0	2
AP000893.1	0	0	0	0	0	0	0	0	0
AP000893.2	0	0	0	0	0	0	0	0	0
AP000894.1	0	0	0	0	0	0	0	0	0
AP000894.2	0	0	0	0	0	0	0	0	0
AP000894.3	0	0	0	0	0	0	0	0	0
AP000894.4	11	4	9	0	4	4	6	4	3
AP000897.1	0	0	0	0	0	0	0	0	0
AP000897.2	0	0	0	0	0	0	0	0	0
AP000902.1	0	0	0	0	0	0	0	0	0
AP000907.1	0	0	0	0	0	0	0	0	0
AP000907.2	0	0	0	0	0	0	0	1	0
AP000907.3	0	0	0	0	0	0	0	0	0
AP000911.1	0	1	2	1	2	0	0	1	2
AP000915.1	0	0	0	0	0	0	0	0	0
AP000915.2	0	0	1	0	0	0	0	0	0
AP000916.1	0	0	0	0	0	0	0	0	0
AP000919.1	6	4	12	13	8	5	14	11	3
AP000919.2	3	1	0	5	4	3	0	1	5
AP000919.3	2	1	4	0	0	3	8	3	1
AP000919.4	0	0	0	0	0	0	0	1	1
AP000920.1	0	0	0	0	0	0	0	0	0
AP000925.1	0	3	0	0	0	0	1	0	0
AP000926.1	1	0	0	3	0	1	0	0	0
AP000926.2	16	26	9	18	9	7	3	12	8
AP000936.1	2	0	0	0	0	1	0	1	0
AP000936.2	0	0	0	0	0	1	0	0	1
AP000936.3	1	6	2	0	0	1	0	6	0
AP000941.1	10	11	16	15	8	10	16	11	5
AP000942.1	2	0	0	0	0	0	1	0	0
AP000942.2	0	0	0	0	4	1	1	1	0
AP000942.3	0	0	0	0	0	0	0	0	0
AP000942.4	0	0	0	0	0	0	0	0	0
AP000942.5	2	4	1	1	0	1	1	4	3
AP000943.1	0	0	0	0	0	0	0	0	0
AP000943.2	0	0	0	0	0	0	0	0	0
AP000943.3	0	0	0	0	0	0	0	0	0
AP000944.1	0	1	0	0	1	0	0	0	0
AP000944.2	0	0	0	0	0	0	0	0	0
AP000944.3	0	0	0	0	0	0	0	0	0
AP000944.4	0	0	0	0	0	0	0	0	0
AP000944.5	4	2	0	0	3	3	4	1	2
AP000944.6	0	0	0	4	2	1	0	2	0
AP000944.7	2	0	0	4	1	0	1	2	0
AP000949.1	0	0	0	0	0	0	0	0	0
AP000959.1	0	0	0	0	0	0	0	0	0
AP000961.1	0	0	0	0	0	0	0	0	0
AP000962.1	1	0	0	0	0	0	0	0	0
AP000962.2	4	7	6	6	3	2	2	6	1
AP000962.3	0	0	0	0	0	0	0	0	0
AP000967.1	0	0	0	0	0	0	0	0	2
AP000967.2	0	0	0	0	0	0	0	0	0
AP000974.1	8	1	8	6	4	9	3	8	2
AP000977.1	0	0	0	1	0	1	0	0	0
AP000997.1	0	0	0	0	0	0	0	0	0
AP000997.2	0	0	0	0	0	0	0	0	0
AP000997.3	0	0	1	0	0	0	0	0	0
AP000997.4	0	0	0	0	0	0	0	1	0
AP001000.1	146	164	173	174	205	195	224	218	170
AP001001.1	0	0	3	0	0	0	0	0	0
AP001001.2	0	0	0	0	0	0	0	0	0
AP001002.1	0	0	0	0	0	0	0	0	0
AP001002.2	0	0	0	0	0	0	0	0	0
AP001002.3	0	0	0	0	0	0	0	0	0
AP001005.1	0	0	0	0	0	0	0	0	0
AP001005.2	0	0	0	0	0	0	0	0	0
AP001005.3	0	0	0	0	0	0	0	0	0
AP001007.1	0	0	0	0	0	0	0	0	0
AP001007.2	0	0	0	0	0	0	0	0	0
AP001007.3	0	0	0	0	0	0	0	0	0
AP001010.1	0	0	0	0	0	0	0	0	0
AP001011.1	3	0	1	0	4	1	0	2	0
AP001011.2	0	0	0	0	0	0	0	1	0
AP001017.1	0	0	0	0	0	0	0	0	0
AP001020.1	0	0	0	0	0	0	0	0	0
AP001020.2	11	2	5	6	9	6	6	16	2
AP001020.3	2	0	0	0	0	2	2	0	0
AP001021.1	3	0	0	2	1	6	0	1	0
AP001021.2	1	1	0	0	0	0	0	0	0
AP001021.3	1	12	16	3	10	8	4	11	5
AP001024.1	1	1	1	2	0	2	0	1	1
AP001025.1	0	2	0	0	3	0	0	5	1
AP001029.1	2	5	6	1	4	1	5	2	0
AP001029.2	7	9	8	11	13	12	17	6	7
AP001029.3	0	0	1	0	0	0	0	0	0
AP001033.1	0	0	0	0	0	0	0	0	0
AP001033.2	0	0	0	0	1	0	1	0	0
AP001033.3	0	0	1	1	1	0	0	0	0
AP001033.4	8	7	3	5	4	5	2	3	2
AP001033.5	1	1	4	2	4	2	2	2	2
AP001037.1	0	1	0	0	0	0	0	1	0
AP001042.1	1	1	0	2	1	1	2	1	2
AP001042.2	0	0	0	0	0	0	0	0	0
AP001042.3	0	0	0	0	0	0	0	0	0
AP001043.1	0	0	0	0	0	0	0	0	0
AP001043.2	0	0	0	0	0	0	0	0	0
AP001046.1	0	0	0	0	0	0	0	0	0
AP001048.1	0	0	0	0	0	0	0	0	0
AP001052.1	0	0	0	0	0	0	0	0	0
AP001053.1	2	2	1	1	2	0	2	1	0
AP001056.1	0	0	0	0	0	0	0	0	0
AP001056.2	0	0	0	0	0	0	0	0	0
AP001057.1	0	0	0	0	0	0	0	0	0
AP001059.1	0	0	0	0	0	0	0	0	0
AP001059.2	0	0	0	0	0	0	0	0	0
AP001062.1	69	56	60	77	64	77	49	63	33
AP001062.2	1	0	1	0	2	0	0	1	2
AP001062.3	0	0	0	0	0	0	0	0	0
AP001063.1	0	0	0	0	0	0	0	0	0
AP001065.1	0	0	0	0	0	0	0	0	0
AP001065.2	0	0	0	0	0	0	0	0	0
AP001065.3	0	0	0	0	0	0	0	0	0
AP001065.4	0	0	0	0	0	0	0	0	0
AP001066.1	1	0	0	0	0	0	0	0	0
AP001085.1	0	0	0	1	0	1	2	1	0
AP001086.1	0	1	0	1	0	1	0	0	0
AP001094.1	0	0	0	0	0	0	0	0	0
AP001094.2	0	0	0	0	0	0	0	0	0
AP001094.3	0	0	0	0	0	0	0	0	0
AP001095.1	0	0	0	0	0	0	0	0	0
AP001099.1	3	2	2	11	8	2	2	2	0
AP001102.1	0	0	0	0	0	0	0	0	0
AP001107.1	14	6	10	3	11	12	7	5	6
AP001107.10	0	0	0	0	0	0	0	0	0
AP001107.2	4	4	2	9	3	4	2	5	5
AP001107.3	0	0	0	0	0	1	0	0	0
AP001107.4	5	2	4	3	5	5	2	7	0
AP001107.5	2	1	1	1	2	3	7	1	9
AP001107.6	1	3	1	0	0	0	1	0	0
AP001107.7	2	3	3	2	1	8	10	2	0
AP001107.8	7	3	5	2	5	2	4	2	8
AP001107.9	27	17	26	43	35	35	28	16	20
AP001109.1	0	0	0	0	0	0	0	0	0
AP001116.1	0	0	0	0	0	0	0	0	0
AP001117.1	0	0	0	0	0	0	0	0	0
AP001120.1	0	0	0	0	0	0	0	0	0
AP001120.2	1	0	2	0	0	0	0	0	0
AP001120.3	0	0	0	0	0	0	0	0	0
AP001120.4	0	0	0	0	0	0	0	0	0
AP001120.5	0	0	0	0	0	0	0	0	0
AP001122.1	0	0	0	0	0	0	0	0	0
AP001124.1	0	0	0	0	0	0	0	0	0
AP001136.1	0	0	0	0	0	0	0	0	0
AP001148.1	0	0	0	0	0	0	0	0	0
AP001150.1	0	0	0	0	0	0	0	0	0
AP001153.1	0	0	0	0	0	0	0	0	0
AP001153.2	0	0	0	0	0	0	0	0	0
AP001160.1	3	13	9	10	2	11	9	15	12
AP001160.2	5	3	1	2	4	2	6	5	0
AP001160.3	22	20	16	23	22	14	19	13	8
AP001160.4	1	3	7	0	1	1	2	1	3
AP001160.5	0	0	0	0	0	0	0	0	0
AP001172.1	12	7	15	10	7	6	8	5	4
AP001172.2	0	2	0	0	0	1	0	1	0
AP001178.1	3	1	1	7	0	1	1	3	1
AP001178.2	0	0	0	0	0	0	0	0	0
AP001178.3	1	0	0	0	0	0	0	0	0
AP001178.4	5	4	6	0	7	2	3	4	2
AP001180.1	0	0	0	1	0	0	0	0	0
AP001180.2	0	0	0	0	0	0	0	0	0
AP001180.3	0	0	0	0	0	0	0	0	0
AP001180.4	0	0	0	1	0	0	0	0	0
AP001180.5	0	0	0	0	0	0	0	0	0
AP001184.1	0	0	0	0	0	0	0	0	0
AP001187.1	1	0	0	0	0	0	1	0	0
AP001189.1	0	0	0	0	0	0	0	0	0
AP001189.2	0	0	0	0	0	0	0	0	0
AP001189.3	0	0	0	0	0	0	0	0	0
AP001189.4	0	0	0	0	0	0	0	0	0
AP001189.5	0	0	0	0	0	0	0	0	0
AP001198.1	1	0	0	0	0	0	0	0	0
AP001198.2	0	0	0	0	0	0	0	0	0
AP001205.1	0	0	0	0	0	0	0	0	0
AP001207.1	0	0	0	0	0	0	0	0	0
AP001207.2	0	0	0	0	0	0	0	0	0
AP001207.3	0	0	0	0	0	0	0	0	0
AP001208.1	0	0	0	0	0	0	0	0	0
AP001255.1	0	0	0	0	0	0	0	0	0
AP001258.1	2	0	2	0	3	3	4	0	3
AP001264.1	0	0	0	0	0	0	0	0	0
AP001266.1	0	1	0	1	0	1	0	0	0
AP001266.2	0	0	0	0	0	0	0	0	0
AP001267.1	5	3	8	5	10	10	6	13	9
AP001267.2	0	0	0	0	0	1	1	0	0
AP001267.3	5	10	4	2	2	4	0	3	4
AP001267.4	0	0	0	1	1	1	2	0	1
AP001267.5	0	0	1	0	0	0	2	0	0
AP001269.1	0	0	0	0	0	0	0	0	0
AP001269.2	3	0	3	0	0	0	1	0	0
AP001269.3	0	0	0	0	0	0	0	0	0
AP001269.4	1	1	2	2	0	4	0	0	1
AP001271.1	0	0	0	0	0	0	0	0	0
AP001271.2	0	0	0	0	0	0	0	0	0
AP001273.1	22	30	25	14	33	21	31	32	17
AP001273.2	0	0	0	0	0	0	0	0	0
AP001282.1	2	0	1	4	1	0	0	0	0
AP001282.2	0	0	0	0	0	0	0	2	0
AP001284.1	0	0	0	0	0	0	0	0	0
AP001317.1	0	0	0	0	0	0	0	0	0
AP001318.1	5	5	1	6	2	5	11	4	1
AP001318.2	11	17	6	24	10	12	13	12	8
AP001318.3	0	0	0	0	0	0	0	0	0
AP001324.1	28	20	27	24	34	37	33	35	24
AP001324.2	0	0	0	0	0	0	0	0	0
AP001324.3	0	0	0	0	0	0	0	0	0
AP001328.1	0	0	0	0	0	0	0	0	0
AP001329.1	0	0	0	0	0	0	0	0	0
AP001330.1	0	1	0	0	0	0	0	0	0
AP001330.2	0	0	0	0	0	0	0	0	0
AP001330.3	0	0	0	0	0	0	0	0	0
AP001330.4	3	2	1	3	0	1	2	0	0
AP001330.5	0	0	0	0	0	0	0	0	0
AP001331.1	0	0	1	0	1	0	0	1	2
AP001340.1	0	0	0	0	0	0	0	0	0
AP001341.1	1	0	0	1	0	0	0	0	0
AP001342.1	0	0	0	0	0	0	0	0	0
AP001347.1	5	6	6	4	4	3	3	10	2
AP001347.2	0	0	0	0	0	0	0	0	0
AP001350.1	18	12	8	11	21	23	22	20	14
AP001350.2	5	13	6	7	7	14	10	9	6
AP001351.1	2	2	2	0	0	0	0	4	0
AP001357.1	0	0	0	0	0	0	0	0	0
AP001357.2	0	0	0	0	0	0	0	0	0
AP001360.1	0	0	0	0	0	0	0	0	0
AP001360.2	0	0	0	0	0	0	0	0	0
AP001360.3	0	0	0	0	0	0	0	0	0
AP001362.1	0	0	2	0	0	0	0	0	0
AP001363.1	0	0	0	0	0	0	0	0	0
AP001363.2	2	2	1	0	1	4	2	0	0
AP001372.1	1	0	0	0	0	0	1	0	1
AP001372.2	42	16	34	32	48	22	37	28	28
AP001372.3	0	0	0	0	0	0	0	0	0
AP001372.4	1	0	0	0	0	0	3	0	0
AP001381.1	0	0	0	0	0	0	0	0	0
AP001407.1	0	0	0	0	0	0	0	0	0
AP001412.1	4	6	7	2	1	1	1	3	4
AP001425.1	0	0	0	0	0	0	0	0	0
AP001429.1	1	4	1	4	2	3	3	1	0
AP001432.1	1	2	4	1	0	0	1	0	3
AP001434.1	0	0	0	0	0	0	0	0	0
AP001437.1	4	5	3	7	20	7	8	3	4
AP001437.2	4	7	3	6	4	7	0	13	6
AP001439.1	0	0	0	0	0	0	0	0	0
AP001442.1	1	0	0	0	0	0	0	0	1
AP001453.1	0	0	0	0	0	0	0	0	0
AP001453.2	23	19	30	27	4	16	11	11	10
AP001453.3	0	0	0	0	0	0	0	0	0
AP001453.4	9	19	22	15	14	19	20	13	19
AP001453.5	0	0	0	0	0	0	0	0	0
AP001458.1	0	0	0	0	0	0	0	0	0
AP001458.2	0	0	0	0	0	0	0	0	0
AP001462.1	0	4	6	7	1	2	1	2	7
AP001464.1	0	0	0	0	0	0	0	0	0
AP001468.1	4	3	0	0	2	1	4	1	1
AP001469.1	0	0	0	2	1	1	0	3	0
AP001469.2	5	2	0	1	2	4	2	5	2
AP001469.3	5	3	6	3	4	5	6	4	7
AP001471.1	0	2	0	1	1	2	1	1	0
AP001476.1	0	1	0	1	0	0	4	1	0
AP001476.2	0	2	0	0	0	0	0	0	0
AP001476.3	0	0	0	0	0	0	0	0	0
AP001485.1	0	0	0	0	0	0	0	0	0
AP001486.1	0	0	0	0	0	0	0	0	0
AP001486.2	0	0	0	0	0	0	0	0	0
AP001486.3	0	0	0	0	0	0	0	0	0
AP001496.1	1	0	0	0	0	0	0	1	0
AP001496.2	1	0	0	0	1	0	0	0	0
AP001496.3	0	0	0	0	0	0	1	0	1
AP001496.4	0	0	0	0	0	0	0	0	0
AP001505.1	59	73	53	52	61	70	72	67	66
AP001506.1	0	0	0	0	0	0	0	0	0
AP001525.1	0	2	1	1	0	3	0	4	3
AP001527.1	0	0	0	0	0	3	2	5	1
AP001527.2	8	6	9	5	7	3	3	7	3
AP001528.1	5	6	9	4	3	2	3	6	1
AP001528.2	2	1	2	1	2	1	2	0	0
AP001531.1	0	0	0	0	0	0	0	0	0
AP001533.1	0	0	0	0	0	0	0	0	0
AP001541.1	0	0	0	0	0	0	0	0	0
AP001542.1	8	9	17	4	9	5	9	4	1
AP001542.2	0	0	0	0	0	0	0	0	0
AP001542.3	0	0	1	1	0	0	0	0	0
AP001547.1	0	0	0	0	0	0	0	0	0
AP001554.1	0	0	0	0	0	0	0	0	0
AP001574.1	0	0	0	0	0	0	0	0	0
AP001582.1	0	0	0	0	0	0	0	0	0
AP001591.1	0	0	0	0	0	0	0	0	0
AP001595.1	0	0	0	0	0	0	0	0	0
AP001595.2	0	0	0	0	0	0	0	0	0
AP001596.1	6	7	6	3	3	5	7	5	1
AP001596.2	0	0	0	0	0	0	0	0	0
AP001599.1	0	0	0	0	0	0	0	0	0
AP001604.1	0	0	0	0	0	0	0	0	0
AP001605.1	0	0	0	0	0	0	0	0	0
AP001610.1	0	0	0	0	0	0	0	0	0
AP001610.2	29	21	23	19	41	36	12	15	22
AP001610.3	0	0	0	0	0	0	0	0	0
AP001615.1	0	0	0	0	0	0	0	0	0
AP001619.1	3	1	1	2	1	3	2	6	5
AP001619.2	0	0	0	0	0	0	0	0	0
AP001619.3	0	0	0	0	0	0	0	0	0
AP001625.1	0	0	0	0	0	0	0	0	0
AP001625.2	0	0	0	0	0	0	0	0	0
AP001625.3	0	1	0	0	0	0	0	0	0
AP001626.1	0	1	1	1	1	0	0	0	3
AP001627.1	0	0	0	0	0	0	0	0	0
AP001628.1	4	2	4	1	0	1	1	2	0
AP001628.2	0	0	0	0	0	0	0	0	0
AP001630.1	0	0	0	1	2	0	0	0	0
AP001631.1	3	0	0	0	0	0	0	0	0
AP001631.2	0	1	0	0	0	1	0	0	3
AP001636.1	0	0	0	0	0	0	0	0	0
AP001636.2	0	0	0	0	0	0	0	0	0
AP001636.3	0	2	3	0	0	4	1	1	0
AP001642.1	0	0	0	0	0	0	0	0	0
AP001646.1	0	0	0	0	0	0	0	0	0
AP001646.2	0	0	0	0	0	0	0	2	1
AP001652.1	0	0	0	0	0	0	0	0	0
AP001767.1	1	1	0	0	0	2	0	0	0
AP001767.2	0	0	0	0	0	0	0	0	0
AP001767.3	0	3	0	2	1	0	0	1	0
AP001767.4	6	3	7	2	4	5	8	11	3
AP001775.1	0	0	0	0	0	0	0	1	0
AP001775.2	0	0	0	0	0	0	0	1	0
AP001781.1	2	1	3	1	1	4	0	1	5
AP001781.2	0	0	0	0	0	0	0	0	0
AP001782.1	0	0	0	0	0	0	0	0	0
AP001783.1	6	6	10	4	7	2	5	12	8
AP001784.1	0	0	0	0	0	0	0	0	0
AP001790.1	1	0	0	0	0	0	0	0	0
AP001793.1	8	5	0	4	1	2	2	3	0
AP001803.1	0	0	0	0	0	0	0	0	0
AP001803.3	0	0	0	0	0	0	0	0	0
AP001804.1	0	0	0	0	0	0	0	0	0
AP001816.1	24	21	28	19	17	25	12	24	10
AP001823.1	0	0	0	0	0	0	0	0	0
AP001825.1	0	0	0	0	0	0	0	0	0
AP001825.2	0	0	0	0	0	0	0	0	0
AP001825.3	0	0	0	0	0	0	0	0	0
AP001830.1	0	0	2	5	2	1	6	1	1
AP001830.2	0	0	0	0	0	0	0	0	0
AP001831.1	0	0	0	0	0	0	0	0	0
AP001836.1	0	0	0	0	0	0	0	0	0
AP001858.1	0	0	0	0	0	0	0	0	0
AP001858.2	0	0	4	0	0	0	0	0	0
AP001877.1	0	0	0	0	0	0	0	0	0
AP001880.1	0	0	0	0	0	0	0	0	0
AP001880.2	0	0	0	0	0	0	0	0	0
AP001885.1	0	0	0	0	0	0	0	0	0
AP001885.2	1	2	1	1	0	2	1	1	3
AP001885.3	1	0	4	1	3	0	3	1	0
AP001888.1	0	0	0	0	0	0	0	0	0
AP001889.1	0	0	1	0	0	0	0	1	1
AP001893.1	1	0	0	3	4	5	1	3	0
AP001893.2	0	0	1	0	0	0	1	0	0
AP001893.3	0	0	0	0	0	0	0	0	0
AP001894.1	0	0	0	0	0	0	0	0	0
AP001922.1	0	0	0	0	0	0	0	0	0
AP001922.2	0	0	0	0	0	0	0	0	0
AP001922.3	0	2	0	0	0	0	0	4	0
AP001922.4	0	0	0	0	0	0	0	0	0
AP001922.5	4	3	3	4	1	3	0	3	0
AP001922.6	0	0	0	0	0	0	0	0	0
AP001924.1	0	0	0	0	0	0	0	0	0
AP001924.2	0	0	0	0	0	0	0	0	0
AP001925.1	0	0	0	0	0	0	0	0	0
AP001931.1	0	4	0	3	4	3	1	0	0
AP001931.2	2	0	1	1	0	0	1	0	3
AP001960.1	0	0	0	0	0	0	0	0	0
AP001961.1	0	0	0	0	0	0	0	0	0
AP001962.1	0	0	0	0	0	0	0	0	0
AP001970.1	1	0	0	0	0	0	0	2	0
AP001972.1	0	0	0	0	0	0	0	2	0
AP001972.2	0	0	0	0	0	0	0	0	0
AP001972.3	0	0	0	0	0	0	0	0	0
AP001972.4	0	0	0	0	0	0	0	1	0
AP001972.5	0	0	0	0	0	0	0	0	0
AP001977.1	4	7	6	7	8	6	7	6	3
AP001978.1	0	0	0	0	0	0	0	0	0
AP001979.1	0	0	0	0	0	0	0	0	0
AP001981.1	0	0	0	0	0	0	0	0	0
AP001981.2	0	0	0	0	1	1	0	2	0
AP001992.1	4	10	9	14	10	9	14	11	8
AP001992.2	0	0	1	0	0	0	0	1	0
AP001993.1	0	0	0	0	0	0	0	0	0
AP001994.1	0	0	0	0	0	0	0	0	0
AP001994.2	0	0	1	0	0	0	0	0	0
AP001994.3	0	0	0	0	0	0	0	0	0
AP001999.1	0	0	0	0	0	0	0	0	0
AP001999.2	0	0	0	0	0	0	0	0	0
AP001999.3	0	0	0	0	0	0	0	0	0
AP002001.1	0	0	0	0	0	0	0	1	0
AP002001.2	0	0	0	0	0	0	0	0	0
AP002001.3	0	0	0	0	0	0	0	0	0
AP002004.1	0	0	0	0	0	0	0	0	0
AP002008.1	2	5	3	6	4	2	3	4	3
AP002008.2	0	0	0	0	0	0	3	0	0
AP002008.3	0	0	1	0	0	0	0	0	0
AP002008.4	0	0	0	0	0	0	0	0	0
AP002026.1	11	16	16	6	12	11	16	10	4
AP002075.1	0	0	0	0	0	0	0	0	0
AP002336.1	4	1	4	3	0	2	1	4	2
AP002336.2	1	0	0	0	1	1	0	0	0
AP002336.3	0	1	0	1	0	0	2	0	0
AP002340.1	0	0	0	0	0	0	0	0	0
AP002353.1	1	2	0	0	1	0	2	0	0
AP002358.1	0	0	0	0	0	0	0	0	0
AP002358.2	0	0	0	0	0	0	0	0	0
AP002360.1	0	0	0	0	0	0	0	0	0
AP002360.2	79	92	60	70	73	81	56	71	52
AP002364.1	0	1	2	3	6	6	6	2	0
AP002365.1	0	0	0	0	0	0	0	0	0
AP002370.1	0	0	0	0	0	0	0	0	0
AP002371.1	0	0	0	0	0	0	0	0	0
AP002373.1	2	0	1	0	0	2	1	3	0
AP002373.2	0	6	1	0	2	2	1	1	2
AP002381.1	0	0	1	0	0	0	0	1	0
AP002381.2	18	9	22	23	24	8	10	28	19
AP002383.1	0	0	0	0	0	0	0	0	0
AP002383.2	0	0	0	0	0	0	0	0	0
AP002383.3	0	0	0	0	0	0	0	0	0
AP002383.4	0	0	0	0	0	0	0	0	0
AP002383.5	0	0	0	0	0	0	0	0	0
AP002387.1	0	0	0	0	0	0	0	0	1
AP002387.2	39	65	40	44	51	50	55	38	61
AP002392.1	0	0	0	0	0	0	0	0	0
AP002409.1	0	0	0	0	0	0	0	0	0
AP002414.1	1	0	0	0	1	0	0	0	0
AP002414.2	5	0	2	0	1	5	0	1	1
AP002414.3	0	0	0	0	0	0	0	0	0
AP002414.4	3	3	2	1	1	2	0	5	2
AP002414.5	0	0	0	0	0	0	0	0	0
AP002428.1	0	0	0	0	0	0	0	0	0
AP002433.1	2	4	3	0	5	4	0	0	1
AP002433.2	0	2	2	5	1	5	3	3	8
AP002439.1	0	0	0	0	0	0	0	0	0
AP002448.1	0	0	0	0	0	0	0	0	0
AP002449.1	0	0	1	2	0	1	1	0	1
AP002453.1	0	0	0	0	0	0	0	0	0
AP002469.1	0	0	0	0	0	0	0	0	0
AP002472.1	0	0	0	0	0	0	0	1	0
AP002478.1	9	6	7	9	10	9	20	12	15
AP002478.2	1	0	0	0	0	0	0	0	1
AP002490.1	55	55	43	26	28	52	35	29	42
AP002490.2	0	0	0	0	0	0	0	0	0
AP002495.1	27	28	26	27	36	45	33	36	21
AP002498.1	0	0	0	0	0	0	0	0	0
AP002505.1	0	0	0	0	0	0	0	0	0
AP002505.2	0	0	0	0	0	0	0	0	0
AP002505.3	0	0	0	0	0	0	0	0	0
AP002512.1	0	0	0	0	0	0	0	0	0
AP002512.2	0	0	0	0	0	0	0	0	0
AP002512.3	0	0	0	0	0	0	0	0	0
AP002518.1	0	0	0	1	0	2	3	0	0
AP002518.2	0	0	0	0	0	1	0	0	0
AP002528.1	0	0	0	0	0	0	0	0	0
AP002530.1	0	0	0	0	0	0	0	0	0
AP002748.1	0	0	0	0	0	0	0	0	0
AP002748.2	0	0	0	0	0	0	0	1	0
AP002748.3	0	0	0	0	0	0	0	0	0
AP002748.4	45	67	49	30	45	41	33	21	30
AP002748.5	0	0	0	0	0	0	0	0	0
AP002748.6	2	4	0	1	1	0	0	2	0
AP002754.1	0	0	0	0	0	0	0	0	0
AP002754.2	0	0	0	0	0	0	0	0	0
AP002755.1	0	0	0	0	0	0	0	0	0
AP002761.1	0	0	0	0	0	0	0	0	0
AP002761.2	0	0	0	0	0	0	0	0	0
AP002761.3	2	12	15	9	2	10	5	6	6
AP002761.4	0	0	0	0	0	0	0	0	0
AP002762.1	0	0	0	0	0	0	0	0	0
AP002762.2	0	0	0	0	0	0	0	0	0
AP002762.3	0	0	0	0	0	0	0	0	0
AP002765.1	0	0	0	0	0	0	0	0	0
AP002768.1	0	0	0	0	0	0	0	0	0
AP002770.1	5	5	4	3	6	3	11	3	1
AP002770.2	0	0	3	0	0	0	0	0	0
AP002782.1	0	0	0	0	0	0	0	0	0
AP002784.1	11	18	27	40	42	32	33	22	18
AP002784.2	5	4	1	3	5	3	2	0	1
AP002791.1	0	0	0	0	0	0	0	0	0
AP002793.1	0	0	6	0	1	0	0	0	0
AP002795.1	0	0	0	0	0	0	0	0	0
AP002799.1	0	0	0	0	0	0	0	0	0
AP002800.1	0	0	0	0	0	0	0	0	0
AP002802.1	0	0	0	0	0	0	0	0	0
AP002802.2	0	0	0	0	0	0	0	0	0
AP002803.1	0	0	0	0	0	0	0	0	0
AP002807.1	36	41	33	31	55	34	73	73	34
AP002812.1	2	0	0	0	1	1	3	2	1
AP002812.2	0	0	1	2	0	0	1	2	0
AP002812.3	0	0	0	0	0	3	0	1	0
AP002812.4	0	0	2	1	1	0	1	0	1
AP002812.5	5	1	5	1	3	3	0	0	0
AP002813.1	0	2	0	0	3	2	1	2	0
AP002815.1	0	0	1	0	0	0	0	0	1
AP002833.1	5	3	6	1	2	4	5	0	0
AP002833.2	1	0	1	0	0	1	0	1	0
AP002833.3	5	5	16	7	8	2	3	20	1
AP002840.1	0	5	0	0	0	1	0	0	0
AP002840.2	5	10	7	4	8	1	9	4	6
AP002847.1	10	21	4	9	11	8	11	6	7
AP002848.1	0	0	0	0	0	0	0	0	0
AP002851.1	72	73	60	29	40	40	25	33	31
AP002852.1	2	4	2	0	2	0	1	0	0
AP002856.1	0	0	0	0	0	0	0	0	0
AP002856.2	0	0	0	0	0	0	0	0	0
AP002856.3	0	0	0	0	0	0	0	0	0
AP002856.4	0	0	0	0	0	0	0	0	0
AP002884.1	0	0	0	0	0	0	0	0	0
AP002884.2	0	0	0	0	0	0	0	0	0
AP002884.3	1	3	4	4	1	1	0	0	0
AP002892.1	0	0	0	0	0	0	0	0	0
AP002892.2	0	0	0	0	0	0	0	0	0
AP002893.1	0	0	0	0	0	1	0	0	0
AP002906.1	0	0	0	0	0	0	0	0	0
AP002907.1	4	0	0	0	3	0	0	0	0
AP002954.1	0	0	3	0	0	0	0	0	1
AP002954.2	0	2	0	0	0	0	0	0	0
AP002956.1	0	0	0	0	0	0	0	0	0
AP002957.1	4	0	0	4	0	0	1	1	1
AP002961.1	0	0	0	0	0	0	1	0	0
AP002963.1	0	0	0	0	0	0	0	0	0
AP002967.1	0	5	2	0	1	0	1	0	0
AP002981.1	1	3	1	2	5	5	1	0	1
AP002982.1	0	0	0	0	0	0	0	0	0
AP002982.2	1	0	0	6	0	1	5	0	2
AP002985.1	19	11	18	11	12	17	4	16	6
AP002989.1	1	1	0	0	1	0	0	0	3
AP002990.1	5	5	6	1	2	0	2	8	3
AP002991.1	0	0	0	0	0	0	0	0	0
AP002991.2	0	0	0	0	0	0	0	0	0
AP002992.1	3	3	3	2	3	1	1	3	1
AP002993.1	0	0	0	0	0	0	0	0	0
AP003025.1	0	0	0	0	0	0	0	0	0
AP003025.2	0	0	1	0	0	0	0	0	0
AP003027.1	0	0	0	0	1	0	0	0	0
AP003031.1	0	0	0	0	0	0	0	0	0
AP003031.2	0	0	0	0	0	0	0	0	0
AP003031.3	2	4	2	3	0	2	0	0	3
AP003032.1	0	0	0	0	0	0	0	0	0
AP003032.2	0	0	0	0	0	0	0	0	0
AP003035.1	0	0	0	0	0	0	0	0	0
AP003037.1	0	0	0	0	0	0	0	0	0
AP003038.1	0	0	0	0	0	0	0	0	0
AP003040.1	1	0	0	0	1	1	0	0	1
AP003041.1	0	0	0	1	0	0	0	0	0
AP003041.2	0	0	0	0	0	0	0	0	0
AP003041.3	0	0	0	0	0	0	0	0	0
AP003043.1	0	0	0	0	0	0	0	0	0
AP003049.1	0	0	0	0	0	0	0	0	0
AP003049.2	0	0	0	0	0	0	3	0	0
AP003057.1	0	0	0	0	0	0	0	0	0
AP003059.1	0	1	0	0	0	0	0	0	0
AP003059.2	0	0	0	0	0	0	0	0	0
AP003062.1	0	0	0	0	0	0	0	0	0
AP003062.2	0	0	0	0	0	0	0	0	0
AP003063.1	0	0	0	0	0	0	0	0	0
AP003064.1	0	0	0	0	0	0	0	0	0
AP003064.2	0	0	0	0	1	0	0	0	0
AP003065.1	0	0	0	1	0	0	0	0	0
AP003065.2	1	1	0	0	0	0	0	1	0
AP003065.3	0	0	1	3	3	4	1	0	0
AP003066.1	0	0	0	0	0	0	0	0	0
AP003066.2	0	0	0	0	0	0	0	0	0
AP003068.1	1	3	1	2	0	0	2	0	0
AP003068.2	37	19	28	33	22	26	20	32	23
AP003068.3	1	0	1	4	3	2	0	0	0
AP003068.4	1	2	2	3	4	4	5	3	3
AP003071.1	1	2	1	2	0	3	0	4	0
AP003071.2	0	0	0	0	0	0	0	0	0
AP003071.3	0	0	0	0	0	0	0	2	0
AP003071.4	0	0	0	0	0	0	0	0	0
AP003071.5	9	7	11	4	8	4	1	7	8
AP003072.1	0	0	0	0	0	0	0	0	0
AP003072.2	0	0	0	0	0	0	0	0	0
AP003072.3	0	0	0	0	0	0	0	0	0
AP003072.4	0	0	0	0	0	0	0	0	0
AP003072.5	0	0	0	0	0	0	0	0	0
AP003080.1	3	0	0	0	0	0	0	0	0
AP003084.1	10	11	10	16	5	10	21	6	7
AP003086.1	0	0	1	0	0	0	0	0	0
AP003086.2	0	0	0	0	0	0	0	0	0
AP003086.3	0	0	0	0	0	0	0	0	0
AP003096.1	2	4	2	4	1	3	0	2	4
AP003097.1	2	0	0	0	0	0	3	0	0
AP003097.2	0	0	0	0	0	0	0	0	0
AP003100.1	0	0	0	0	0	1	0	0	0
AP003100.2	0	0	2	0	0	0	0	1	0
AP003100.3	0	0	0	0	0	0	0	0	0
AP003102.1	0	0	0	0	0	0	0	0	0
AP003108.1	0	0	2	0	0	1	1	4	2
AP003108.2	25	20	20	16	30	29	31	32	5
AP003108.3	4	6	7	1	0	3	0	5	0
AP003108.4	1	8	12	7	11	5	4	11	1
AP003108.5	0	0	0	0	0	0	0	0	0
AP003110.1	0	0	0	0	0	0	0	0	0
AP003115.1	0	0	0	0	0	0	0	0	0
AP003117.1	0	0	3	0	2	1	1	3	0
AP003117.2	0	0	0	0	0	0	0	0	0
AP003119.1	0	0	0	0	0	0	0	0	0
AP003119.2	0	0	0	0	0	0	0	0	0
AP003119.3	5	2	10	5	6	3	3	4	1
AP003120.1	8	17	11	10	11	9	20	2	8
AP003121.1	0	0	0	0	0	0	0	0	0
AP003122.1	0	0	0	0	0	0	0	0	0
AP003122.2	0	0	0	0	0	0	0	0	0
AP003122.3	0	0	0	0	0	0	0	0	0
AP003122.4	0	0	0	0	0	0	0	0	0
AP003122.5	0	0	0	0	0	0	0	0	0
AP003122.6	0	0	0	0	0	0	0	0	0
AP003123.1	2	6	1	0	0	0	0	1	1
AP003128.1	0	0	0	0	0	0	0	0	0
AP003168.1	0	0	0	0	0	0	0	0	0
AP003168.2	0	1	4	1	1	0	1	0	0
AP003170.1	5	4	5	8	3	1	5	6	1
AP003170.2	0	0	0	0	0	0	0	0	0
AP003170.3	0	0	0	0	0	0	0	0	0
AP003170.4	0	0	3	4	4	1	3	4	0
AP003170.5	0	0	0	0	0	0	0	0	0
AP003171.1	0	0	0	0	0	0	0	0	0
AP003171.2	0	0	0	0	0	0	0	0	0
AP003173.1	0	0	0	0	0	0	0	0	0
AP003174.1	0	0	0	0	0	0	0	0	0
AP003174.2	0	0	0	0	0	0	0	0	0
AP003174.3	0	0	0	0	0	0	0	0	0
AP003175.1	0	0	0	0	0	0	0	0	0
AP003179.1	0	0	0	0	0	0	0	0	0
AP003181.1	0	0	0	0	0	0	0	0	0
AP003304.1	0	0	0	0	0	0	0	0	0
AP003306.1	0	0	0	0	0	0	0	0	0
AP003306.2	0	1	0	1	3	0	0	0	0
AP003307.1	1	0	3	1	0	1	0	2	0
AP003307.2	7	16	11	11	7	8	7	6	9
AP003327.1	0	0	0	0	0	0	0	0	0
AP003327.2	0	1	0	0	0	0	0	0	0
AP003351.1	0	0	0	0	0	0	0	0	0
AP003352.1	27	18	23	23	24	25	24	25	34
AP003354.1	0	0	0	0	0	0	0	0	0
AP003354.2	1	0	1	4	0	2	0	0	0
AP003355.1	0	0	0	0	0	0	1	0	0
AP003355.2	0	0	0	0	0	0	0	0	0
AP003355.3	1	0	0	0	0	1	0	0	0
AP003357.1	0	0	0	0	0	0	0	0	0
AP003357.2	0	0	0	0	0	0	0	0	0
AP003385.1	0	0	0	0	0	0	0	0	0
AP003385.2	0	0	0	0	0	0	0	0	0
AP003385.3	0	0	0	0	0	0	0	0	0
AP003385.4	0	0	0	0	0	0	0	0	0
AP003385.5	0	0	0	0	0	0	0	0	0
AP003390.1	6	4	2	3	3	2	2	4	2
AP003392.1	1	0	1	0	0	0	0	1	1
AP003392.14	0	0	0	0	0	0	0	0	0
AP003392.15	0	0	0	0	0	0	0	0	0
AP003392.2	1	0	0	0	0	0	0	0	1
AP003392.3	2	6	2	1	7	11	2	1	7
AP003392.4	9	5	4	4	8	10	3	2	5
AP003392.5	6	5	4	4	2	1	0	4	2
AP003392.6	0	0	0	0	0	0	0	0	0
AP003393.1	0	0	0	0	0	0	0	2	0
AP003396.1	6	1	3	1	5	1	3	5	4
AP003396.2	0	0	0	1	2	2	0	0	0
AP003396.3	2	0	0	0	0	0	0	0	0
AP003396.4	0	0	0	0	0	0	0	0	0
AP003396.5	37	41	18	21	35	33	22	19	38
AP003398.1	0	0	0	0	0	0	0	0	0
AP003398.2	0	0	0	0	0	0	0	0	0
AP003399.1	0	0	0	0	0	0	0	0	0
AP003400.1	0	0	0	0	0	0	0	0	0
AP003400.2	0	0	0	0	0	0	0	0	0
AP003400.3	0	0	0	0	0	0	0	0	0
AP003400.4	0	0	0	0	0	0	0	0	0
AP003400.5	0	0	0	0	0	0	0	0	0
AP003400.6	0	0	0	0	0	0	0	0	0
AP003419.1	0	0	0	0	0	0	0	0	0
AP003419.2	3	1	2	1	4	5	5	1	1
AP003419.3	6	3	8	5	8	4	4	7	3
AP003461.1	0	0	0	0	0	0	0	0	0
AP003464.1	0	0	0	0	0	0	0	0	0
AP003465.1	0	0	0	0	0	0	0	0	0
AP003465.2	6	11	3	5	3	3	3	2	1
AP003465.3	0	0	0	0	0	0	0	0	0
AP003467.1	0	0	0	0	0	0	0	0	0
AP003467.2	1	0	0	0	0	0	0	0	0
AP003469.1	0	0	0	0	0	0	0	1	0
AP003469.2	8	7	10	6	5	11	11	2	4
AP003469.3	0	1	0	0	0	0	0	0	0
AP003471.1	0	0	0	0	0	1	1	1	0
AP003472.1	0	0	0	0	2	0	0	0	0
AP003472.2	0	0	0	1	0	0	0	0	0
AP003478.1	0	0	0	0	0	0	0	0	0
AP003484.1	0	0	0	0	0	0	0	0	0
AP003485.1	0	0	0	0	0	0	0	0	0
AP003485.2	0	0	0	0	0	0	0	0	0
AP003486.1	174	157	134	107	143	116	135	100	79
AP003486.2	0	1	1	0	0	1	0	0	2
AP003497.1	0	0	0	0	0	0	0	0	0
AP003497.2	0	0	0	0	0	0	0	0	0
AP003498.1	8	2	0	1	3	5	6	3	4
AP003498.2	0	0	0	0	0	0	0	0	0
AP003498.3	0	0	0	0	0	0	0	0	0
AP003499.1	0	0	1	0	0	0	0	1	0
AP003499.2	0	0	0	0	0	0	0	0	0
AP003499.3	0	0	0	0	0	0	0	0	0
AP003499.4	0	0	0	0	0	0	0	0	0
AP003499.5	0	0	0	0	0	0	0	0	0
AP003499.6	0	0	0	0	0	0	0	0	0
AP003500.1	0	0	0	0	0	0	0	0	0
AP003501.1	0	0	0	0	0	0	2	0	1
AP003501.2	0	0	0	0	0	0	0	0	0
AP003530.1	0	0	0	0	0	0	0	0	0
AP003532.1	0	0	0	0	0	0	0	0	0
AP003548.1	0	0	0	0	0	0	0	0	0
AP003550.1	0	2	1	1	0	2	2	1	0
AP003555.1	0	0	0	0	0	0	0	0	0
AP003555.2	0	0	0	0	0	0	0	0	0
AP003557.1	1	1	2	0	0	1	0	0	0
AP003557.2	1	0	1	0	0	0	0	1	0
AP003559.1	0	0	0	1	0	0	0	0	0
AP003680.1	2	2	3	1	3	7	2	4	4
AP003692.1	0	0	0	1	0	0	0	0	0
AP003696.1	0	0	0	0	0	0	0	0	0
AP003715.1	0	0	0	0	0	0	0	0	0
AP003716.1	0	0	0	0	0	0	0	0	0
AP003717.1	4	0	0	7	1	0	1	4	1
AP003717.2	0	0	0	0	0	0	0	0	0
AP003717.3	1	0	0	0	0	0	0	0	0
AP003717.4	4	1	0	4	0	2	2	2	3
AP003718.1	0	0	0	0	0	0	0	0	0
AP003721.1	0	4	0	7	0	0	5	0	1
AP003721.2	0	0	0	0	0	0	0	0	0
AP003721.3	0	0	2	0	0	0	0	1	0
AP003721.4	3	5	11	3	4	9	6	3	6
AP003730.1	0	0	0	0	0	0	0	0	0
AP003733.1	4	1	2	1	2	2	1	0	0
AP003733.2	0	0	0	0	0	0	0	0	0
AP003733.3	3	4	3	10	4	6	6	3	4
AP003774.1	0	0	0	0	0	0	0	0	0
AP003774.2	0	0	0	0	0	0	0	0	0
AP003778.1	2	0	0	0	2	0	0	1	2
AP003783.1	0	0	0	0	0	0	0	0	0
AP003784.1	0	0	0	0	0	0	0	0	0
AP003785.1	0	0	0	0	0	0	0	0	0
AP003789.1	0	0	0	0	0	0	0	0	0
AP003900.1	0	0	0	0	0	0	0	0	0
AP003969.1	0	0	0	0	0	0	0	0	0
AP003969.2	1	0	0	0	0	1	1	1	0
AP003972.1	0	0	0	0	0	0	0	0	0
AP003973.1	0	0	0	0	0	0	0	0	0
AP003973.2	0	0	0	0	0	0	0	0	0
AP003973.3	0	0	0	0	0	0	0	0	0
AP003973.4	0	0	0	0	0	0	0	0	0
AP004146.1	0	0	0	0	0	0	0	0	0
AP004147.1	0	0	0	0	0	0	0	0	0
AP004195.1	0	0	0	0	0	0	0	0	0
AP004245.1	0	3	1	3	3	2	0	0	1
AP004247.1	0	0	0	0	0	0	0	0	0
AP004247.2	0	1	1	0	0	0	1	0	0
AP004289.1	0	0	0	0	0	0	0	0	0
AP004289.2	0	0	0	0	0	0	0	0	0
AP004290.1	0	0	0	0	0	0	0	0	0
AP004371.1	0	0	0	0	0	0	0	0	0
AP004372.1	0	0	0	0	0	0	0	0	0
AP004550.1	0	0	0	0	0	0	0	0	0
AP004606.1	0	0	0	0	0	0	0	0	0
AP004607.1	0	0	0	0	0	0	0	0	0
AP004607.2	0	0	0	0	0	0	0	0	0
AP004607.3	0	0	0	1	0	1	0	0	2
AP004607.4	0	0	0	0	0	0	0	0	0
AP004607.5	0	0	0	0	0	0	0	0	0
AP004607.6	0	0	0	0	0	0	0	0	0
AP004607.7	0	0	0	0	0	0	0	0	0
AP004607.8	0	0	0	0	0	0	0	0	0
AP004607.9	0	0	0	0	0	0	0	0	0
AP004608.1	0	0	0	0	0	0	0	0	0
AP004609.1	0	0	0	0	0	0	0	0	0
AP004609.2	0	0	0	0	0	0	0	0	0
AP004609.3	0	0	0	0	1	1	2	0	0
AP004609.4	0	0	0	0	0	0	0	0	1
AP004609.5	3	5	5	5	6	7	3	5	2
AP004782.1	13	7	6	2	4	10	5	2	2
AP004833.1	0	0	0	0	0	0	0	0	0
AP004833.2	0	0	0	0	0	0	0	0	0
AP004833.3	0	0	0	0	0	0	0	0	0
AP005018.1	0	0	0	2	0	0	0	2	2
AP005018.2	0	0	0	0	1	0	1	0	2
AP005019.1	0	0	0	0	0	0	0	0	0
AP005019.2	0	0	0	0	0	0	0	0	0
AP005019.3	0	0	0	0	0	0	0	0	0
AP005057.1	0	0	0	0	0	0	0	1	0
AP005059.1	0	0	0	0	0	0	0	0	0
AP005059.2	0	0	0	0	0	0	0	0	0
AP005060.1	1	3	1	3	7	6	4	10	3
AP005061.1	0	0	0	0	0	0	0	0	0
AP005061.2	9	9	13	6	12	6	7	6	2
AP005062.1	0	0	0	0	0	1	0	0	0
AP005119.1	0	0	0	0	0	0	0	0	0
AP005119.2	0	0	0	0	0	0	0	1	0
AP005120.1	1	0	0	0	0	0	0	0	0
AP005121.1	2	1	1	0	3	0	1	0	0
AP005121.2	0	0	0	0	0	0	0	1	0
AP005131.1	0	0	0	0	0	0	0	0	0
AP005131.2	0	0	0	0	0	0	0	0	0
AP005131.3	0	0	0	0	0	0	0	0	0
AP005131.4	0	0	0	2	0	0	0	0	0
AP005131.5	0	0	0	0	0	0	0	0	0
AP005131.6	8	10	15	4	7	7	14	9	5
AP005131.7	2	5	1	0	0	1	0	3	3
AP005136.1	0	0	0	0	0	0	0	0	0
AP005136.2	0	0	0	0	0	0	0	0	1
AP005136.3	6	2	9	1	4	9	7	4	7
AP005136.4	17	9	12	14	7	13	7	14	17
AP005137.1	0	0	0	0	0	0	0	0	0
AP005137.2	0	1	0	0	2	1	1	1	0
AP005139.1	0	0	0	0	0	0	0	0	1
AP005202.1	0	0	0	0	0	0	0	0	0
AP005202.2	0	0	0	0	0	0	0	0	0
AP005203.1	0	0	0	0	0	0	0	0	0
AP005205.1	0	0	0	0	0	0	0	0	0
AP005205.2	0	0	0	0	0	0	0	0	0
AP005205.3	0	0	0	0	0	0	0	0	0
AP005208.1	0	0	0	0	0	0	0	0	0
AP005209.1	0	0	0	0	0	1	0	0	0
AP005209.2	0	0	0	0	0	0	0	0	0
AP005210.1	0	0	0	0	0	0	0	0	0
AP005210.2	0	0	0	0	0	0	0	0	0
AP005212.1	0	0	0	0	0	0	1	1	0
AP005212.2	0	2	1	0	0	0	0	0	0
AP005212.3	0	0	0	0	0	0	0	0	0
AP005212.4	0	0	0	0	1	0	2	0	0
AP005229.1	0	1	0	0	2	1	0	0	0
AP005229.2	0	0	0	0	0	0	1	1	0
AP005230.1	2	6	2	3	9	5	3	5	4
AP005233.1	0	0	0	0	0	0	0	0	0
AP005233.2	1	7	0	2	0	2	1	3	2
AP005242.1	0	0	2	2	1	1	0	2	0
AP005242.2	0	0	0	0	0	1	0	0	0
AP005242.3	0	0	0	0	0	0	0	0	0
AP005242.4	0	0	0	0	0	0	0	0	0
AP005242.5	0	0	0	0	0	0	0	0	0
AP005262.1	0	0	0	0	0	0	0	0	0
AP005262.2	0	0	0	0	0	0	0	0	0
AP005263.1	0	0	0	0	0	0	0	0	0
AP005264.1	1	4	0	0	0	0	0	0	0
AP005264.2	0	0	0	0	0	0	0	0	0
AP005264.3	0	0	0	1	2	0	0	0	0
AP005264.4	0	0	0	0	0	0	0	0	0
AP005264.5	0	0	0	0	0	0	2	0	0
AP005264.6	0	0	0	0	0	0	0	0	0
AP005264.7	0	0	0	0	0	0	0	0	0
AP005265.1	0	0	0	0	0	0	0	0	0
AP005270.1	0	0	0	0	0	0	0	0	0
AP005271.1	0	0	0	0	2	0	1	1	0
AP005273.1	0	0	0	0	0	0	0	0	0
AP005273.2	0	0	0	0	0	0	0	0	0
AP005328.1	0	0	0	0	0	0	0	0	0
AP005329.1	22	18	12	12	22	14	13	15	13
AP005329.2	0	0	0	0	0	0	2	0	0
AP005329.3	8	10	6	5	19	10	10	10	13
AP005357.1	0	0	0	0	0	0	0	0	0
AP005380.1	0	0	0	0	0	0	0	0	0
AP005403.1	0	0	0	0	1	1	1	0	0
AP005431.1	0	0	0	0	0	0	0	0	0
AP005431.2	0	0	0	0	1	0	0	0	0
AP005432.1	1	1	3	6	1	3	7	2	0
AP005432.2	1	4	3	2	0	0	1	4	0
AP005435.1	0	0	0	0	0	0	0	0	0
AP005435.2	0	0	0	0	0	0	0	0	0
AP005435.3	0	0	0	0	0	0	0	0	0
AP005435.4	0	0	0	0	0	0	0	0	0
AP005436.1	0	0	0	0	0	0	0	0	0
AP005436.2	0	0	0	0	0	0	0	0	0
AP005436.3	0	0	0	0	0	0	0	0	0
AP005436.4	0	0	0	0	0	0	0	0	0
AP005482.1	0	0	0	0	0	0	0	0	0
AP005482.2	1	0	0	1	0	1	0	0	1
AP005482.3	0	0	0	0	0	0	0	0	0
AP005482.4	7	5	8	8	13	6	7	10	9
AP005530.1	0	0	0	0	0	0	0	0	0
AP005597.1	0	0	0	0	0	0	0	0	0
AP005597.2	0	0	0	0	0	0	0	0	0
AP005597.3	0	0	0	0	0	0	0	0	0
AP005597.4	0	0	0	0	0	0	0	0	0
AP005660.1	0	0	0	0	0	0	0	0	0
AP005660.2	0	0	0	0	0	0	0	0	0
AP005671.1	0	4	0	0	0	0	2	2	6
AP005717.1	0	0	0	1	2	1	0	0	0
AP005717.2	5	7	9	4	12	1	6	1	3
AP005899.1	1	0	0	0	0	1	0	1	0
AP005899.2	2	2	1	2	4	1	1	8	3
AP005900.1	0	0	0	0	0	0	0	0	0
AP005900.2	0	0	0	0	0	0	0	0	0
AP005901.1	0	0	0	0	0	0	0	0	0
AP005901.2	0	0	0	0	0	0	0	0	0
AP005901.3	0	0	0	0	0	0	0	0	0
AP005901.4	0	0	0	0	0	0	0	0	0
AP005901.5	0	0	0	0	0	0	0	0	0
AP005901.6	0	1	1	0	0	0	0	2	1
AP005902.1	0	0	0	0	0	0	0	0	0
AP005902.2	0	0	0	0	0	0	0	0	0
AP006193.1	0	0	0	0	0	0	0	0	0
AP006216.1	0	0	1	3	1	4	3	6	0
AP006216.2	0	0	0	0	0	0	0	0	0
AP006216.3	0	0	0	0	0	0	0	0	0
AP006219.1	0	0	0	0	0	0	0	0	0
AP006219.2	0	0	0	0	0	0	0	0	0
AP006219.3	0	0	0	0	0	0	0	0	0
AP006222.1	0	0	0	1	1	0	0	0	0
AP006222.2	0	0	0	0	0	0	0	0	0
AP006241.1	0	0	0	0	0	0	0	0	0
AP006245.1	0	0	0	0	0	0	0	0	0
AP006245.2	0	0	0	0	0	0	0	0	0
AP006248.1	0	0	0	0	0	0	0	0	0
AP006248.2	0	0	0	0	0	0	0	0	0
AP006248.3	0	0	0	0	0	0	0	0	0
AP006248.4	0	0	0	0	0	0	0	0	0
AP006248.5	0	0	0	0	0	0	0	0	0
AP006248.6	0	0	0	0	0	0	0	0	0
AP006259.1	2	2	0	7	8	2	0	2	1
AP006261.1	3	10	12	2	4	7	2	4	6
AP006285.1	0	0	0	0	0	0	0	0	0
AP006287.1	3	0	0	1	0	5	1	2	2
AP006287.2	2	0	2	1	0	2	1	1	1
AP006287.3	0	1	0	0	0	0	0	1	0
AP006288.1	0	0	0	0	0	0	0	0	0
AP006289.1	0	0	0	0	0	1	0	0	0
AP006294.1	0	0	0	0	0	0	0	0	0
AP006294.2	0	0	0	0	0	0	0	0	0
AP006295.1	0	0	0	0	0	0	0	0	0
AP006296.1	0	0	0	0	0	1	0	0	3
AP006309.1	0	0	0	0	0	0	0	0	0
AP006310.1	0	0	0	0	0	0	0	0	0
AP006333.1	3	10	7	3	6	1	12	5	2
AP006333.2	11	4	1	1	1	2	2	1	2
AP006333.3	0	3	0	0	0	3	0	0	0
AP006437.1	0	0	0	0	0	0	0	0	0
AP006442.1	0	0	0	0	0	0	0	0	0
AP006545.1	1	5	1	4	4	10	11	8	3
AP006545.2	0	0	0	0	0	0	0	0	0
AP006545.3	0	0	0	0	0	0	0	0	0
AP006547.1	0	0	0	0	0	0	0	0	0
AP006565.1	3	1	2	0	4	2	0	2	3
AP006587.1	0	0	0	0	0	0	0	0	0
AP006587.2	0	0	0	0	0	0	0	0	0
AP006587.3	0	0	0	0	0	0	0	0	0
AP006587.4	0	0	0	0	0	0	0	0	0
AP006587.5	0	0	0	0	0	0	0	0	0
AP006587.6	0	0	0	0	0	0	0	0	0
AP006621.1	8	4	3	9	4	10	8	11	0
AP006621.2	5	3	3	4	4	2	2	0	2
AP006621.3	39	29	42	30	26	42	39	36	28
AP006621.4	0	0	0	0	0	0	0	0	0
AP006621.5	11	17	13	17	26	19	15	16	16
AP006623.1	2	5	12	1	14	9	7	1	1
AP006748.1	0	0	0	0	0	0	0	0	0
AP007216.1	0	0	0	0	0	0	0	0	0
AP007216.2	0	0	0	0	0	0	0	0	0
AP1AR	122	110	107	162	213	191	191	171	129
AP1B1	2507	2719	2352	2244	2723	2658	2359	2506	1991
AP1B1P1	0	0	0	0	0	0	0	0	0
AP1B1P2	0	0	0	0	0	0	0	0	0
AP1G1	4295	3948	4259	4444	4820	4818	4388	4316	2824
AP1G2	224	298	272	228	235	229	228	256	183
AP1M1	1597	1774	1496	1828	2015	2039	1985	1984	1666
AP1M2	1	1	0	0	1	0	0	0	0
AP1S1	823	946	789	926	983	998	903	914	825
AP1S2	333	355	348	430	451	405	583	460	340
AP1S2P1	0	0	0	0	0	0	0	0	0
AP1S3	61	55	56	55	89	97	93	73	60
AP2A1	1880	2071	1860	1888	2353	2262	1990	1880	1575
AP2A2	1066	1228	1163	1050	1202	1238	1285	1251	1016
AP2B1	11034	10749	10291	10266	11529	11270	10526	10663	8161
AP2M1	12767	13939	12047	12060	14236	13388	11852	12384	10541
AP2S1	1311	1414	1095	1331	1669	1544	1391	1537	1335
AP3B1	1492	1307	1349	1521	1633	1583	1464	1395	957
AP3B2	41	48	56	48	67	62	48	47	26
AP3D1	5700	6054	5387	5245	5882	5674	5210	5659	4528
AP3M1	1537	1442	1575	1854	2012	1976	1897	1845	1307
AP3M2	387	418	367	471	449	463	484	529	376
AP3S1	457	427	501	570	598	556	604	568	411
AP3S2	362	340	282	281	341	320	283	352	213
AP4B1	280	332	238	303	369	310	295	329	235
AP4B1-AS1	0	0	1	0	0	0	0	0	1
AP4E1	768	742	760	756	882	917	843	740	502
AP4M1	195	241	178	220	268	234	221	259	219
AP4S1	60	63	66	64	64	54	56	75	39
AP5B1	525	619	535	619	714	641	552	566	429
AP5M1	335	312	377	458	463	413	425	402	256
AP5S1	288	320	306	247	273	302	277	249	236
AP5Z1	769	757	669	606	677	586	570	680	493
APAF1	217	254	233	284	317	306	349	344	202
APBA1	168	191	191	151	145	155	146	135	100
APBA2	736	759	711	616	774	740	690	749	600
APBA3	304	311	292	310	350	320	341	315	271
APBB1	775	770	675	580	685	661	596	594	544
APBB1IP	0	0	0	0	0	0	0	0	0
APBB2	2123	1992	1808	2092	2213	2254	2262	2179	1701
APBB3	105	71	95	84	99	100	88	84	65
APC	3427	3418	3723	2545	2777	2899	2584	2636	1596
APC2	96	107	91	68	115	83	106	107	67
APCDD1	270	278	297	224	251	233	242	233	190
APCDD1L	392	406	387	422	463	428	545	453	372
APCDD1L-DT	472	463	399	478	600	506	543	621	461
APCS	0	0	0	0	0	0	0	0	0
APEH	1698	1816	1516	1521	1781	1622	1611	1685	1354
APELA	0	0	0	0	0	0	0	0	0
APEX1	1189	1242	1131	1307	1336	1424	1354	1370	1167
APEX2	534	495	473	599	677	607	542	626	533
APH1A	1965	2136	1702	1989	2314	2080	1961	2068	1807
APH1B	213	197	243	183	184	228	194	197	134
API5	2031	2006	2106	2678	2797	2920	2954	2684	1952
API5P1	0	4	5	0	2	4	5	3	3
API5P2	0	0	0	0	0	0	1	1	1
APIP	77	101	76	83	112	73	83	70	74
APLF	105	87	94	114	69	101	89	89	70
APLN	213	244	184	163	209	180	177	196	158
APLNR	0	0	0	0	0	0	0	0	0
APLP1	735	698	573	611	706	659	564	544	404
APLP2	11196	11553	10537	12577	14293	13399	12818	12535	10362
APMAP	2224	2154	1923	2151	2529	2389	2270	2237	1934
APOA1	0	1	2	3	1	0	3	0	3
APOA1-AS	2	4	1	0	0	1	0	5	0
APOA2	0	0	0	0	0	0	0	0	0
APOA4	0	0	0	0	0	0	0	0	0
APOA5	0	0	0	0	0	0	0	0	0
APOB	0	0	0	0	0	0	0	0	0
APOBEC1	0	0	0	0	0	0	0	0	0
APOBEC2	0	0	0	0	0	0	0	0	0
APOBEC3A	0	0	0	0	0	1	0	0	0
APOBEC3AP1	0	0	0	0	0	0	0	0	0
APOBEC3B	10	0	2	0	1	5	1	1	0
APOBEC3B-AS1	0	0	0	0	0	0	0	0	0
APOBEC3C	1018	1044	963	877	1035	1021	1100	1028	859
APOBEC3D	0	1	1	2	1	0	2	2	1
APOBEC3F	362	349	330	301	322	366	275	264	195
APOBEC3G	259	306	239	292	307	299	291	280	235
APOBEC3H	0	0	0	0	2	0	0	3	0
APOBEC4	0	0	0	0	0	0	0	0	0
APOBR	3	2	8	0	1	0	2	5	1
APOC1	1	2	1	4	1	0	0	0	0
APOC1P1	0	0	1	0	0	0	0	0	0
APOC2	0	0	0	0	0	0	0	0	0
APOC3	0	0	0	0	0	0	0	0	0
APOC4	0	0	0	0	0	0	0	0	0
APOC4-APOC2	0	0	0	0	0	0	0	0	0
APOD	0	0	1	0	0	2	0	0	0
APOE	14	7	5	7	4	12	9	6	9
APOF	0	0	0	2	0	0	1	0	0
APOH	0	0	0	0	0	0	0	0	0
APOL1	1115	1203	1090	1172	1242	1098	1003	807	664
APOL2	1109	1125	988	1150	1277	1154	928	789	711
APOL3	77	54	59	55	70	57	48	45	65
APOL4	1	2	2	0	5	3	4	1	1
APOL5	1	0	0	0	0	1	0	0	0
APOL6	2137	1965	1954	2415	2495	2300	1973	1615	1278
APOLD1	194	207	232	193	200	237	175	171	148
APOM	14	10	20	27	19	21	10	10	7
APONP	0	0	0	0	0	0	0	0	0
APOO	241	231	224	266	278	267	232	274	179
APOOL	694	623	678	738	823	759	814	656	498
APOOP1	0	0	0	0	0	0	0	0	0
APOOP2	0	0	0	0	0	0	0	0	0
APOOP3	0	0	0	0	0	0	0	0	0
APOOP4	0	0	0	1	0	0	2	0	0
APOOP5	0	0	0	0	0	0	0	0	0
APP	14623	15259	13893	13067	14701	13959	14092	13685	10906
APPBP2	1508	1263	1322	1409	1562	1575	1386	1268	854
APPL1	1180	1162	1145	1345	1397	1364	1475	1350	829
APPL2	355	353	399	363	384	366	376	361	306
APRT	733	776	693	632	735	719	646	715	586
APTR	70	103	73	102	111	111	85	106	69
APTX	849	856	790	806	909	874	783	787	659
AQP1	28	37	19	23	15	13	23	44	22
AQP10	0	0	0	0	1	0	0	0	1
AQP11	23	34	18	27	35	28	12	15	14
AQP12A	0	0	0	0	0	0	0	0	0
AQP12B	0	0	0	0	0	0	0	0	0
AQP2	0	0	0	0	0	0	0	0	0
AQP3	15	15	23	22	19	23	14	10	6
AQP4	1	0	6	0	1	1	1	1	3
AQP4-AS1	0	0	0	0	0	0	1	0	0
AQP5	1	1	5	1	1	1	5	3	1
AQP6	0	0	3	0	0	1	1	0	0
AQP7	1	1	1	0	0	0	0	1	0
AQP7P1	0	0	1	0	3	2	0	0	0
AQP7P2	0	0	0	0	0	0	0	0	0
AQP7P3	0	0	0	0	0	0	0	0	0
AQP7P4	0	0	0	0	0	0	0	0	0
AQP7P5	0	0	0	0	0	0	0	0	0
AQP8	0	0	0	1	0	3	0	1	1
AQP9	0	0	0	0	0	0	0	0	0
AQR	1199	1069	1192	1185	1358	1322	1335	1281	847
AR	1668	1669	1594	1480	1482	1737	1675	1545	1202
ARAF	1531	1579	1384	1402	1601	1574	1369	1574	1182
ARAFP1	0	0	0	0	0	0	0	0	0
ARAFP2	0	0	0	0	0	0	0	0	0
ARAFP3	0	0	0	0	0	0	0	0	0
ARAP1	1300	1290	1172	1086	1207	1154	1144	1081	811
ARAP1-AS1	0	0	0	1	1	0	0	1	0
ARAP1-AS2	1	0	0	0	0	0	1	2	0
ARAP2	49	42	45	72	68	86	64	40	38
ARAP3	789	828	747	666	756	702	771	817	581
ARC	37	43	38	49	48	73	17	30	34
ARCN1	4497	4388	4323	4453	4905	4803	4497	4578	3420
AREG	0	0	0	0	0	0	0	0	0
AREL1	988	998	922	1021	1100	1101	1104	1056	772
ARF1	6190	6690	5828	6573	7375	6928	6422	6752	5888
ARF1P1	0	0	0	1	0	0	0	0	0
ARF1P2	0	0	3	0	0	1	1	0	0
ARF1P3	0	0	0	0	0	0	0	0	0
ARF3	2065	1876	1911	1864	2068	2124	2011	1903	1564
ARF4	2603	2472	2500	2711	3013	2854	2901	2803	2092
ARF4-AS1	9	15	24	12	17	22	15	15	9
ARF4P1	1	0	1	0	2	5	0	2	1
ARF4P2	2	0	0	1	0	1	0	0	0
ARF4P3	0	0	0	0	0	0	0	0	0
ARF4P4	0	0	0	0	0	0	0	0	0
ARF5	1163	1293	1083	1180	1340	1226	1128	1160	1017
ARF6	1441	1498	1399	1589	1818	1690	1721	1736	1299
ARFGAP1	1648	1730	1619	1493	1734	1705	1493	1617	1287
ARFGAP2	1029	1139	908	1057	1265	1183	977	1100	860
ARFGAP3	535	550	543	587	665	642	635	586	466
ARFGEF1	2913	2700	2834	2826	3146	3007	3103	3005	1934
ARFGEF2	2328	2395	2244	2011	2088	2167	1937	2004	1444
ARFGEF3	1679	1660	1544	1564	1674	1672	1609	1624	999
ARFIP1	519	532	564	540	614	603	521	557	372
ARFIP2	794	853	799	685	871	783	669	717	642
ARFRP1	636	614	606	594	691	700	671	768	570
ARG1	0	0	0	0	0	0	0	0	0
ARG2	96	106	83	115	134	120	117	135	114
ARGFX	0	0	0	0	0	0	0	0	0
ARGFXP1	0	0	0	0	0	0	0	0	0
ARGFXP2	0	0	0	0	0	0	0	0	0
ARGLU1	607	636	586	706	787	774	761	726	540
ARHGAP1	1826	1990	1712	1698	1942	1805	1578	1806	1339
ARHGAP10	424	409	395	371	423	441	430	375	271
ARHGAP11A	1167	1055	1170	1853	2014	2100	2116	2256	1367
ARHGAP11B	118	117	143	189	204	179	223	192	119
ARHGAP12	711	711	728	722	801	837	784	656	479
ARHGAP15	4	4	1	0	0	1	1	3	8
ARHGAP15-AS1	0	0	0	0	0	0	0	0	0
ARHGAP16P	0	0	0	0	0	0	0	0	0
ARHGAP17	865	961	944	984	1263	1104	1092	1169	861
ARHGAP18	1020	1102	986	1092	1191	1078	1279	1240	845
ARHGAP19	213	204	219	261	321	315	257	291	178
ARHGAP19-SLIT1	2	2	0	0	0	0	0	0	0
ARHGAP20	1	0	0	0	0	0	0	0	0
ARHGAP21	2164	2123	2157	2122	2304	2303	2340	2260	1554
ARHGAP22	312	369	278	304	322	310	299	402	314
ARHGAP22-IT1	1	5	3	6	3	2	3	6	2
ARHGAP23	1468	1542	1355	1323	1418	1418	1426	1430	1101
ARHGAP23P1	0	0	0	0	0	0	0	0	0
ARHGAP24	47	33	42	21	23	24	41	23	25
ARHGAP25	14	20	9	25	12	11	26	25	22
ARHGAP26	1510	1492	1529	1374	1550	1508	1591	1522	1064
ARHGAP26-AS1	0	0	0	0	0	0	0	3	0
ARHGAP26-IT1	2	2	2	2	2	2	1	0	0
ARHGAP27	115	135	104	125	102	114	111	123	72
ARHGAP27P1-BPTFP1-KPNA2P3	5	15	19	12	20	13	7	14	4
ARHGAP27P2	0	0	0	0	0	0	0	0	0
ARHGAP28	0	0	0	0	2	2	0	0	0
ARHGAP29	6269	5691	6320	6904	7175	6999	8923	8455	5457
ARHGAP29-AS1	4	3	7	1	3	4	8	5	7
ARHGAP30	1	0	2	1	4	7	1	3	7
ARHGAP31	870	988	895	813	869	883	909	903	679
ARHGAP31-AS1	4	6	5	8	9	5	6	3	4
ARHGAP32	839	753	827	758	816	852	820	850	567
ARHGAP33	252	235	238	281	325	317	292	335	194
ARHGAP35	4502	4811	4343	4213	4571	4778	4361	4278	3213
ARHGAP36	66	54	55	45	45	31	42	52	49
ARHGAP39	307	310	312	292	306	336	262	262	229
ARHGAP4	16	17	26	17	16	21	19	9	1
ARHGAP40	0	2	0	0	0	1	0	2	0
ARHGAP42	119	150	143	163	182	197	187	153	99
ARHGAP42P1	0	0	0	0	0	0	0	0	0
ARHGAP42P2	0	0	0	1	1	0	0	0	0
ARHGAP42P3	0	0	0	0	0	0	0	0	0
ARHGAP42P4	0	0	0	0	0	0	0	0	0
ARHGAP42P5	0	0	0	0	0	0	0	0	0
ARHGAP44	4	4	5	2	2	3	2	5	4
ARHGAP5	2307	2016	2387	2323	2392	2357	2612	2368	1282
ARHGAP5-AS1	66	68	57	41	44	52	54	54	32
ARHGAP6	4	3	7	5	8	5	8	2	1
ARHGAP8	0	0	0	0	0	0	1	0	0
ARHGAP9	0	9	4	7	2	2	8	2	2
ARHGDIA	9751	10833	9461	10289	11863	11433	10855	11959	10004
ARHGDIB	48	43	59	37	31	49	74	67	68
ARHGDIG	0	0	0	0	0	0	0	0	0
ARHGEF1	1009	1055	955	996	1200	1141	1058	1103	942
ARHGEF10	12	20	17	15	24	11	19	20	12
ARHGEF10L	569	684	632	434	528	514	592	478	459
ARHGEF11	1584	1728	1586	1698	1886	1782	1598	1612	1258
ARHGEF12	4626	4555	4487	4675	5028	5129	4584	4519	3081
ARHGEF15	2	0	1	0	1	0	0	0	0
ARHGEF16	41	39	56	34	41	47	57	62	60
ARHGEF17	693	835	746	676	815	690	666	749	524
ARHGEF18	503	549	523	505	589	509	428	505	389
ARHGEF19	3	1	0	3	4	0	0	0	2
ARHGEF19-AS1	0	0	0	0	0	0	0	0	0
ARHGEF2	2433	2525	2324	1845	2140	2004	2195	2124	1602
ARHGEF2-AS1	0	0	0	0	1	0	0	0	0
ARHGEF25	112	114	102	86	121	106	111	83	74
ARHGEF26	171	156	159	259	292	325	248	267	198
ARHGEF26-AS1	2	2	0	4	4	1	3	3	1
ARHGEF28	297	274	330	319	362	395	380	488	370
ARHGEF3	508	534	542	383	477	478	485	425	302
ARHGEF3-AS1	0	0	0	0	0	0	0	0	0
ARHGEF33	0	3	4	2	8	2	1	4	3
ARHGEF34P	0	2	0	1	0	0	0	0	0
ARHGEF35	0	0	0	0	0	0	0	0	0
ARHGEF35-AS1	0	0	0	0	0	0	0	0	0
ARHGEF37	381	410	364	267	280	267	263	229	199
ARHGEF38	1	0	0	1	0	0	2	0	0
ARHGEF38-IT1	0	0	0	0	0	0	0	0	0
ARHGEF39	135	167	175	190	241	190	196	228	187
ARHGEF4	997	1015	966	528	570	517	673	636	460
ARHGEF40	904	956	855	780	859	864	859	724	590
ARHGEF5	0	1	0	0	0	0	0	0	0
ARHGEF6	989	986	1053	837	928	950	870	764	517
ARHGEF7	740	788	745	801	959	915	804	801	623
ARHGEF7-AS1	0	0	0	0	0	0	0	0	0
ARHGEF7-AS2	0	0	0	0	0	0	0	0	0
ARHGEF7-IT1	0	0	0	0	0	0	0	0	0
ARHGEF9	188	222	194	182	216	236	172	199	152
ARHGEF9-IT1	0	0	0	0	0	0	2	0	1
ARID1A	2500	2575	2455	2604	2800	3058	2932	2975	1992
ARID1B	1930	2090	1979	2078	2228	2260	2135	2212	1578
ARID2	721	686	734	915	901	960	874	921	584
ARID3A	130	117	127	132	157	125	132	122	107
ARID3B	96	96	78	97	125	141	118	122	122
ARID3C	1	0	0	0	0	0	0	0	1
ARID4A	416	321	317	307	364	389	342	297	199
ARID4B	869	982	965	1107	1122	1128	1044	946	704
ARID5A	125	140	125	157	200	186	153	148	154
ARID5B	6499	6436	6425	4986	5349	5249	5507	5111	3644
ARIH1	2451	2342	2300	2313	2472	2766	2302	2296	1494
ARIH2	1836	1894	1706	2111	2443	2250	2040	2211	1728
ARIH2OS	14	27	21	14	13	27	20	4	15
ARIH2P1	0	1	3	0	0	1	0	0	0
ARL1	616	562	661	674	767	716	703	722	512
ARL10	5	3	3	1	1	4	7	1	4
ARL11	0	0	0	0	0	0	0	0	0
ARL13A	0	0	0	0	0	0	1	0	0
ARL13B	478	519	492	498	547	583	534	507	389
ARL14	1	1	2	4	0	4	0	2	2
ARL14EP	264	230	237	269	269	260	214	211	169
ARL14EPL	44	50	53	22	46	34	65	47	41
ARL15	75	75	83	101	147	139	90	114	88
ARL16	559	588	494	612	681	613	583	595	535
ARL17A	17	8	11	14	21	13	22	14	9
ARL17B	2	5	1	5	3	6	7	4	2
ARL2	207	252	194	164	230	208	167	203	193
ARL2-SNX15	0	0	0	0	0	0	0	0	0
ARL2BP	2031	2101	1906	2215	2572	2388	2212	2152	1619
ARL2BPP1	0	0	0	0	0	0	0	0	0
ARL2BPP10	0	0	0	0	0	0	0	0	0
ARL2BPP2	0	0	0	0	0	0	0	0	0
ARL2BPP3	0	0	0	0	0	0	0	0	0
ARL2BPP4	0	0	0	0	0	0	0	0	0
ARL2BPP5	0	0	0	0	0	0	0	0	0
ARL2BPP6	0	0	0	0	0	0	0	0	0
ARL2BPP7	0	0	0	0	0	0	0	0	0
ARL2BPP8	0	0	0	0	0	0	0	0	0
ARL3	423	500	480	423	415	454	450	437	347
ARL4A	666	637	596	652	714	640	827	777	530
ARL4AP1	0	0	0	0	0	0	0	0	0
ARL4AP2	0	0	0	0	0	0	0	0	0
ARL4AP3	0	0	0	0	0	0	0	0	0
ARL4AP4	0	0	1	0	0	0	0	0	0
ARL4AP5	9	6	4	12	6	4	7	3	2
ARL4C	2624	2555	2448	1961	2157	2092	2919	2682	2076
ARL4D	65	90	70	80	85	70	102	78	66
ARL5A	176	180	196	265	261	286	281	274	162
ARL5AP1	0	0	0	0	0	0	0	0	0
ARL5AP2	0	0	0	0	0	0	0	0	0
ARL5AP3	0	0	0	0	4	0	0	0	0
ARL5AP4	0	0	0	0	0	1	0	0	0
ARL5B	424	406	439	542	596	609	579	505	335
ARL5C	0	0	0	1	0	0	0	0	0
ARL6	85	94	96	132	124	135	127	112	78
ARL6IP1	1331	1068	1218	1708	1672	1764	1880	1610	1117
ARL6IP1P1	0	0	0	0	0	0	0	0	0
ARL6IP1P2	0	1	0	0	0	0	1	1	0
ARL6IP1P3	0	0	0	0	0	0	0	0	0
ARL6IP4	4	1	2	5	2	1	1	6	3
ARL6IP5	2454	2344	2192	1815	2238	2046	2296	2249	1725
ARL6IP6	393	387	348	494	645	539	559	578	432
ARL8A	862	837	783	727	918	848	742	731	614
ARL8B	1013	1019	1095	1226	1375	1177	1245	1148	823
ARL9	5	11	10	9	6	17	6	13	13
ARLNC1	0	0	0	0	0	0	2	0	0
ARMC1	952	910	980	1325	1369	1232	1321	1259	904
ARMC10	424	393	435	455	507	454	473	442	358
ARMC10P1	4	0	6	0	5	5	5	2	0
ARMC12	4	3	4	6	4	0	8	4	0
ARMC2	30	36	41	36	50	35	45	40	32
ARMC2-AS1	0	0	0	0	0	0	0	0	0
ARMC3	0	0	2	0	2	6	3	1	6
ARMC4	59	54	53	56	72	71	52	42	35
ARMC4P1	0	0	0	0	1	0	1	0	0
ARMC5	134	163	126	115	178	145	145	155	142
ARMC6	811	874	752	768	933	857	871	927	835
ARMC7	447	432	377	313	428	406	328	356	361
ARMC8	650	615	613	779	799	765	766	711	593
ARMC8P1	0	0	0	0	0	0	0	0	0
ARMC9	497	477	444	400	493	447	383	417	262
ARMCX1	65	85	65	48	48	66	68	44	42
ARMCX2	80	63	50	65	59	67	68	71	33
ARMCX3	891	942	848	846	930	846	776	770	562
ARMCX3-AS1	0	7	2	2	1	2	1	4	2
ARMCX4	40	30	30	39	46	46	53	61	20
ARMCX5	152	131	163	223	239	199	155	179	142
ARMCX5-GPRASP2	39	51	59	52	61	65	45	50	28
ARMCX6	223	255	207	192	184	205	199	208	175
ARMCX7P	0	0	0	0	0	0	0	0	0
ARMH1	10	12	13	5	2	9	11	1	3
ARMH2	0	0	0	0	1	0	0	0	0
ARMH3	759	744	675	692	810	785	698	672	553
ARMH4	47	47	35	48	58	34	50	44	40
ARMS2	0	0	0	0	0	0	0	0	0
ARMT1	396	392	411	426	496	487	478	430	315
ARNILA	1	0	2	1	1	1	1	2	0
ARNT	870	756	801	814	908	889	781	736	532
ARNT2	1155	1251	1053	1184	1276	1238	1088	1113	848
ARNTL	200	173	203	240	244	241	231	263	179
ARNTL2	785	733	772	1049	1169	1230	1239	1314	926
ARNTL2-AS1	1	0	0	0	1	0	0	0	0
ARPC1A	356	334	340	364	434	385	389	418	296
ARPC1B	27	28	40	34	48	53	43	41	32
ARPC2	4561	4603	4238	4675	5323	5198	5346	5468	4301
ARPC3	1025	1061	1044	1026	1094	1029	1045	1001	747
ARPC3P1	1	0	1	0	0	2	1	1	0
ARPC3P2	0	0	0	0	0	0	1	0	0
ARPC3P5	0	0	0	0	0	0	0	0	0
ARPC4	1177	1196	1059	1020	1338	1295	1156	1225	1078
ARPC4-TTLL3	0	0	0	0	0	0	0	0	0
ARPC5	2338	2364	2192	2519	2686	2499	3113	2724	2011
ARPC5L	468	481	412	593	599	679	660	706	510
ARPIN	525	511	540	445	474	442	496	487	332
ARPIN-AP3S2	0	0	0	0	0	0	0	0	0
ARPP19	4410	4148	4259	4730	5332	4950	5655	5040	3370
ARPP21	0	0	0	0	0	0	0	0	0
ARPP21-AS1	0	0	0	0	0	0	0	0	0
ARR3	0	0	0	0	0	0	0	0	0
ARRB1	79	85	70	51	68	75	62	60	48
ARRB2	884	910	805	859	1012	941	935	881	820
ARRDC1	120	123	130	128	154	146	162	160	101
ARRDC1-AS1	213	247	206	209	220	202	180	219	157
ARRDC2	139	151	146	137	138	149	144	163	123
ARRDC3	2612	2448	2500	3801	3862	3627	2683	2891	1780
ARRDC3-AS1	19	21	20	25	35	20	22	17	19
ARRDC4	696	612	671	738	838	671	503	593	353
ARRDC5	0	0	0	0	0	0	0	0	0
ARSA	206	270	224	195	226	180	179	166	163
ARSB	654	657	637	722	903	767	806	781	632
ARSD	564	612	500	467	586	535	379	399	306
ARSD-AS1	0	3	0	1	0	1	2	0	0
ARSDP1	0	0	0	0	0	0	0	0	0
ARSF	122	154	140	93	80	68	82	73	50
ARSFP1	0	0	0	0	0	0	0	0	0
ARSG	19	19	12	9	6	2	3	6	2
ARSH	0	0	0	0	0	0	0	0	0
ARSI	0	0	0	0	0	1	1	0	0
ARSJ	1206	1269	1205	1483	1626	1552	1662	1652	1272
ARSK	270	251	250	260	295	277	270	265	218
ARSL	36	44	46	23	30	28	26	29	15
ARSLP1	0	0	1	0	0	0	0	0	0
ART1	0	0	0	0	0	0	0	0	0
ART2BP	0	0	0	0	0	0	0	0	0
ART2P	0	0	0	0	0	0	0	0	0
ART3	5	1	0	0	3	1	4	0	3
ART4	0	0	0	0	1	0	2	0	0
ART5	0	0	0	0	0	0	0	0	0
ARTN	9	9	6	9	7	13	9	6	5
ARV1	299	311	301	356	370	348	344	322	236
ARVCF	45	35	53	54	53	46	39	43	42
ARX	10	6	6	6	9	5	2	4	9
AS3MT	0	0	0	0	3	0	0	0	0
ASAH1	1127	1090	1082	1051	1237	1064	1111	1031	757
ASAH2	1	0	0	2	1	1	0	1	0
ASAH2B	122	109	132	177	186	196	168	131	108
ASAP1	4558	4678	4772	5424	5785	5850	5684	6078	4162
ASAP1-IT2	4	6	6	6	16	18	5	12	2
ASAP2	935	979	970	1084	1263	1264	1281	1256	837
ASAP3	406	410	393	301	426	316	324	313	242
ASB1	2047	2117	1843	1530	1668	1725	2126	2246	1630
ASB10	0	0	0	0	0	0	0	2	0
ASB11	0	0	0	0	0	0	0	0	0
ASB12	0	3	1	0	0	0	0	1	2
ASB13	219	223	212	217	218	221	195	179	173
ASB14	3	0	0	4	1	5	2	2	1
ASB15	0	0	0	0	0	0	0	0	0
ASB15-AS1	1	1	2	0	0	0	1	2	2
ASB16	2	3	4	2	2	2	3	3	0
ASB16-AS1	186	206	232	267	278	285	228	255	173
ASB17	0	0	0	0	0	0	0	0	0
ASB18	0	0	0	0	0	0	0	0	0
ASB2	2	0	2	2	3	1	8	2	4
ASB3	337	329	309	374	403	385	302	333	246
ASB4	0	0	0	0	0	1	0	0	0
ASB5	0	0	0	0	1	0	2	0	4
ASB6	679	730	563	688	880	823	625	689	605
ASB7	614	601	589	637	680	687	634	627	501
ASB8	367	374	332	360	423	364	302	287	271
ASB9	76	93	82	66	89	79	100	84	55
ASB9P1	0	0	0	0	0	0	0	0	0
ASCC1	704	828	714	750	838	786	750	718	595
ASCC2	1269	1267	1180	1102	1271	1246	1073	1182	989
ASCC3	2040	1855	2077	2173	2343	2557	2336	2408	1570
ASCL1	0	0	0	0	0	0	0	0	0
ASCL2	0	0	0	0	0	0	0	0	0
ASCL3	0	1	0	1	0	0	0	0	0
ASCL4	0	0	0	0	0	0	1	0	0
ASCL5	0	1	0	1	3	3	2	0	0
ASDURF	0	0	0	0	0	0	0	0	0
ASF1A	670	601	621	726	779	709	843	782	520
ASF1B	727	760	653	1072	1270	1171	1077	1057	971
ASGR1	8	21	11	16	17	9	13	15	10
ASGR2	0	0	0	0	0	0	0	0	0
ASH1L	2342	2379	2313	2162	2248	2343	2202	2240	1437
ASH1L-AS1	21	18	24	36	30	22	21	32	20
ASH1L-IT1	2	0	0	0	4	3	0	3	0
ASH2L	673	700	680	727	794	694	654	652	549
ASH2LP1	0	0	0	0	0	0	0	0	0
ASH2LP2	0	0	0	0	0	0	0	0	0
ASH2LP3	0	1	0	0	0	0	0	0	0
ASIC1	110	100	108	74	85	87	112	90	78
ASIC2	0	0	0	0	0	0	0	0	0
ASIC3	31	47	43	61	48	43	42	40	19
ASIC4	1	2	0	3	6	1	4	2	3
ASIC4-AS1	0	0	0	0	0	0	0	0	0
ASIC5	0	0	0	0	0	0	0	0	0
ASIP	0	0	0	0	0	1	0	0	0
ASL	286	360	324	344	376	334	308	316	256
ASLP1	2	0	1	2	1	1	5	0	1
ASMT	0	1	0	0	0	0	1	0	1
ASMTL	150	159	132	118	120	128	138	117	116
ASMTL-AS1	38	24	37	42	61	49	31	39	22
ASNS	8	4	7	12	14	18	16	13	13
ASNSD1	234	232	277	387	401	391	347	352	201
ASNSP1	0	0	0	0	0	0	0	0	0
ASNSP3	0	0	0	0	0	0	0	0	0
ASNSP4	0	0	0	0	0	0	0	0	0
ASNSP6	0	0	0	0	0	0	0	0	0
ASPA	0	0	0	0	0	0	0	0	0
ASPDH	0	0	0	0	0	0	0	0	2
ASPG	0	0	0	0	0	0	0	0	0
ASPH	8731	8922	8518	9596	10617	10166	10531	9915	7404
ASPHD1	28	33	11	18	17	21	38	21	23
ASPHD2	116	135	115	99	140	141	106	105	118
ASPM	1708	1307	1792	2574	2615	2728	3295	3066	1690
ASPN	0	0	0	0	0	1	0	1	0
ASPRV1	5	8	8	1	4	4	1	3	6
ASPSCR1	555	556	558	494	600	542	519	590	470
ASRGL1	139	120	129	229	218	227	183	162	154
ASS1	25	44	28	26	26	36	31	19	24
ASS1P1	1	0	0	0	0	0	0	0	0
ASS1P10	0	0	0	0	0	0	0	0	0
ASS1P11	0	0	0	0	0	0	0	0	0
ASS1P12	0	0	0	0	0	0	2	0	0
ASS1P2	8	2	5	5	1	11	4	2	9
ASS1P4	0	0	0	0	0	0	0	0	0
ASS1P5	0	0	1	0	1	1	0	2	0
ASS1P6	0	0	0	0	0	0	0	0	0
ASS1P7	0	0	0	0	0	0	0	0	0
ASS1P8	0	0	0	0	0	0	0	0	0
ASS1P9	0	0	0	0	0	0	0	0	0
ASTE1	100	106	117	104	110	78	106	105	72
ASTL	0	0	0	0	0	0	0	0	0
ASTN1	0	0	0	0	2	0	0	0	0
ASTN2	59	60	58	53	64	59	59	45	35
ASTN2-AS1	0	0	0	0	0	0	0	0	0
ASXL1	2537	2691	2348	2751	3106	3033	3186	3356	2578
ASXL2	1887	2004	1777	1724	1775	1907	1797	1810	1221
ASXL3	0	0	0	0	0	0	0	0	0
ASZ1	0	0	0	0	0	0	0	0	0
ATAD1	953	854	968	1121	1183	1143	1095	1060	764
ATAD2	2873	2587	2802	4463	4769	4731	4452	4464	3127
ATAD2B	320	275	328	326	357	372	297	273	202
ATAD3A	581	685	617	749	811	833	710	894	785
ATAD3B	483	507	489	575	688	680	679	756	605
ATAD3C	2	0	1	0	0	2	0	0	1
ATAD5	431	347	487	832	871	886	892	743	445
ATAT1	301	313	325	330	410	371	341	277	276
ATCAY	0	1	2	0	0	1	0	0	1
ATE1	614	615	566	573	641	546	628	617	439
ATE1-AS1	8	5	6	6	2	6	5	1	1
ATF1	319	327	283	311	350	384	349	394	302
ATF1P1	0	0	0	0	0	0	0	0	0
ATF2	935	957	906	990	1217	1077	1081	1042	775
ATF3	1129	1118	969	1720	1993	1870	1215	1489	1225
ATF4	3076	3340	2820	2730	3201	2985	3015	3243	2647
ATF4P1	0	0	0	0	0	0	0	0	0
ATF4P2	0	0	0	0	0	0	0	0	0
ATF4P3	4	0	2	2	5	0	2	1	1
ATF4P4	1	2	1	2	2	0	0	0	1
ATF5	450	566	436	449	520	512	473	514	436
ATF6	1726	1703	1693	1896	2053	2020	2008	1981	1460
ATF6B	895	891	783	883	1026	894	910	910	748
ATF7	503	513	484	499	555	541	494	460	335
ATF7-NPFF	2	2	0	0	1	4	2	2	0
ATF7IP	1598	1677	1653	1710	1802	1822	1767	1656	1040
ATF7IP2	0	0	0	0	0	0	0	0	0
ATG10	156	188	131	169	224	149	163	183	133
ATG10-AS1	0	0	0	0	0	0	0	0	0
ATG10-IT1	0	1	0	0	0	0	0	0	0
ATG101	560	613	431	526	620	550	469	548	479
ATG12	802	816	887	919	1051	1068	932	880	710
ATG12P2	0	0	0	0	0	0	0	0	0
ATG13	1901	1951	1845	1866	2155	1859	1758	1724	1448
ATG14	323	314	293	240	340	318	280	263	193
ATG16L1	719	688	616	665	781	753	674	735	587
ATG16L2	109	114	93	129	158	128	143	136	79
ATG2A	834	845	762	774	963	867	738	706	572
ATG2B	890	886	946	976	1021	1043	1043	820	552
ATG3	701	723	708	826	967	871	862	903	779
ATG3P1	0	0	0	0	0	0	0	0	0
ATG4A	211	198	196	216	249	258	215	232	142
ATG4AP1	0	0	0	0	0	0	0	0	0
ATG4B	811	896	814	899	931	932	857	830	772
ATG4C	116	80	136	155	161	169	151	146	85
ATG4D	555	660	561	598	652	647	533	533	485
ATG5	898	848	917	1043	1102	1031	1003	1035	683
ATG7	550	534	519	551	616	579	632	645	522
ATG9A	1225	1238	1146	1199	1331	1250	1223	1207	942
ATG9B	2	4	6	1	1	0	3	4	1
ATIC	1362	1329	1281	1238	1405	1300	1369	1434	1156
ATL1	158	192	179	173	195	172	120	170	112
ATL2	643	536	672	769	922	865	953	746	552
ATL3	2127	2114	2009	2098	2151	2186	2327	2243	1579
ATM	1452	1276	1581	1738	1723	1857	1956	1667	982
ATMIN	956	969	975	1028	1167	1037	1016	919	687
ATN1	3028	3221	2873	2493	2814	2855	2699	2741	2050
ATOH1	0	0	0	0	0	0	0	0	0
ATOH7	0	2	2	3	2	0	0	0	1
ATOH8	95	92	75	61	84	73	43	34	44
ATOX1	356	387	360	376	473	376	379	389	305
ATP10A	99	69	77	166	169	162	91	110	62
ATP10B	11	7	4	3	3	5	0	1	5
ATP10D	662	630	552	688	766	708	616	569	432
ATP11A	259	274	214	284	269	246	244	331	170
ATP11A-AS1	0	0	0	0	0	0	0	0	0
ATP11AUN	0	0	0	0	0	0	0	0	0
ATP11B	1532	1553	1642	1858	1976	1989	1993	1847	1119
ATP11C	1575	1423	1640	1924	2063	2043	2338	2112	1392
ATP12A	0	0	2	1	2	0	7	0	0
ATP13A1	1413	1474	1487	1391	1458	1439	1526	1374	1165
ATP13A2	1156	1134	1014	1064	1231	1182	1134	1150	947
ATP13A3	2508	2380	2563	3027	3293	3199	3754	3450	2031
ATP13A4	0	0	1	0	0	2	2	3	1
ATP13A4-AS1	0	0	0	0	0	0	0	1	1
ATP13A5	17	13	9	7	6	5	17	7	10
ATP13A5-AS1	0	0	2	0	0	0	0	1	0
ATP1A1	54925	56005	51726	42545	48273	45439	49442	49418	39521
ATP1A1-AS1	201	242	167	118	144	136	137	169	179
ATP1A2	4	1	3	2	4	2	3	2	0
ATP1A3	5	2	5	5	4	8	9	4	6
ATP1A4	0	0	0	0	0	0	0	0	0
ATP1B1	1115	1145	1069	1233	1502	1358	1265	1255	1000
ATP1B1P1	3	7	4	3	2	9	3	4	2
ATP1B2	5	3	10	14	13	19	7	7	2
ATP1B3	1845	1686	1654	2482	2921	2747	2875	2827	2056
ATP1B3-AS1	0	0	0	0	1	0	0	0	0
ATP1B3P1	0	0	0	0	0	1	1	0	1
ATP1B4	0	0	0	0	0	0	0	0	0
ATP23	26	24	32	56	42	56	34	37	45
ATP2A1	21	22	34	29	32	43	19	12	24
ATP2A1-AS1	29	30	20	32	30	35	23	26	21
ATP2A2	3997	3941	3847	4585	5189	5205	5074	5238	3930
ATP2A3	7	6	5	4	4	7	8	3	2
ATP2B1	1591	1523	1630	2361	2432	2441	2725	2851	1721
ATP2B1-AS1	23	27	11	16	33	31	20	30	23
ATP2B2	39	54	37	11	11	15	24	27	25
ATP2B2-IT1	0	0	0	0	0	0	0	0	0
ATP2B2-IT2	0	0	0	0	0	0	0	0	0
ATP2B3	0	0	0	0	0	0	0	0	0
ATP2B4	5756	6047	5594	4496	4999	4800	5429	5565	3948
ATP2C1	2831	2608	2636	2964	3304	3307	3345	3339	2411
ATP2C2	4	1	1	0	1	0	1	0	1
ATP2C2-AS1	24	19	5	9	6	8	9	16	3
ATP4A	0	1	0	0	0	0	0	0	0
ATP4B	0	0	0	0	0	0	0	0	0
ATP5F1A	4954	5056	4533	4707	5452	5106	4777	5059	4153
ATP5F1AP1	0	2	1	0	1	2	2	0	3
ATP5F1AP10	0	0	0	0	0	0	0	0	0
ATP5F1AP2	0	0	0	0	0	1	0	0	0
ATP5F1AP3	0	0	0	0	0	0	0	0	2
ATP5F1AP4	1	0	0	0	0	0	0	0	0
ATP5F1AP7	0	0	0	0	0	0	0	0	0
ATP5F1AP8	0	0	0	0	0	0	0	0	0
ATP5F1B	8456	8572	7590	7772	9242	8645	7737	8660	7375
ATP5F1BP1	0	0	0	0	0	0	0	0	0
ATP5F1C	1224	1167	1186	1461	1554	1540	1442	1493	1216
ATP5F1CP1	1	0	0	0	1	0	0	0	0
ATP5F1D	949	1020	791	779	950	972	923	919	787
ATP5F1E	2286	2191	2510	2693	2759	2735	3020	2805	2350
ATP5F1EP1	0	0	0	0	0	0	0	0	0
ATP5F1EP2	0	1	2	2	5	1	2	2	1
ATP5IF1	801	1008	870	855	1076	913	958	951	791
ATP5MC1	610	646	598	661	718	728	745	737	635
ATP5MC1P1	0	0	0	0	0	0	0	0	0
ATP5MC1P3	1	2	0	0	0	0	0	0	0
ATP5MC1P4	0	0	0	0	0	0	0	0	0
ATP5MC1P5	0	0	0	0	0	0	0	0	0
ATP5MC1P6	0	0	0	0	0	0	0	0	0
ATP5MC1P7	0	0	0	1	0	0	0	0	0
ATP5MC1P8	0	0	0	0	0	0	0	0	0
ATP5MC2	1340	1420	1254	1104	1335	1143	1127	1272	1129
ATP5MC2P1	0	0	0	0	0	0	0	0	0
ATP5MC2P3	0	0	0	0	0	0	0	0	0
ATP5MC2P4	1	1	0	0	0	0	1	2	0
ATP5MC3	1722	1961	1595	1917	2217	2158	1992	2069	1650
ATP5MD	713	645	810	1052	1115	1022	1230	1081	734
ATP5MDP1	0	0	1	0	1	1	0	4	0
ATP5ME	1009	1084	1101	977	1040	1094	1083	1019	950
ATP5MF	810	854	803	912	1022	939	884	964	803
ATP5MF-PTCD1	4	4	4	4	3	3	0	2	1
ATP5MFP1	0	0	0	0	0	0	0	0	0
ATP5MFP3	0	0	0	0	0	0	0	0	0
ATP5MFP4	1	0	0	0	0	0	0	0	0
ATP5MFP5	0	0	0	1	1	0	0	1	0
ATP5MFP6	0	0	0	0	0	0	0	0	0
ATP5MG	274	233	253	322	363	319	322	326	248
ATP5MGL	1	2	2	4	2	6	1	2	5
ATP5MGP2	0	0	0	0	0	0	0	0	0
ATP5MGP3	0	0	0	0	0	0	0	0	0
ATP5MGP4	0	0	0	0	0	0	0	0	0
ATP5MGP5	0	0	0	0	0	0	0	0	0
ATP5MGP6	0	0	0	0	0	1	0	0	0
ATP5MGP7	0	0	0	0	0	0	0	0	0
ATP5MPL	549	583	536	559	668	685	651	675	509
ATP5PB	2731	2840	2569	2426	2996	2809	2572	2696	2133
ATP5PBP1	2	1	4	2	4	2	3	5	0
ATP5PBP2	0	0	0	0	0	0	0	0	0
ATP5PBP3	1	0	0	0	0	0	0	0	0
ATP5PBP4	0	0	0	0	0	0	0	0	0
ATP5PBP5	0	0	0	0	0	0	0	0	0
ATP5PBP6	0	0	0	0	0	0	0	0	0
ATP5PBP7	0	0	0	0	0	2	0	0	0
ATP5PD	1593	1568	1570	1665	1863	1793	1632	1702	1397
ATP5PDP1	0	0	0	1	0	2	0	0	0
ATP5PDP2	0	0	0	0	1	0	0	0	0
ATP5PDP3	0	0	0	0	0	0	0	0	0
ATP5PDP4	6	7	1	0	4	9	12	17	7
ATP5PF	746	814	819	903	993	896	840	917	693
ATP5PFP1	1	1	0	0	0	0	0	0	0
ATP5PO	351	312	249	312	361	365	320	343	291
ATP6AP1	3472	3920	3468	3365	3950	3682	3230	3267	2787
ATP6AP1L	66	53	73	63	51	60	56	60	37
ATP6AP2	1785	1747	1820	1930	2212	1990	1982	1823	1388
ATP6V0A1	1393	1361	1292	1288	1432	1419	1289	1233	886
ATP6V0A2	481	510	497	492	563	534	492	541	381
ATP6V0A4	1	2	3	4	2	4	1	2	1
ATP6V0B	1961	2348	1916	2303	2531	2438	2168	2371	2044
ATP6V0C	1	1	0	6	8	5	3	2	2
ATP6V0CP1	0	0	0	0	0	0	1	0	0
ATP6V0CP2	0	0	0	0	0	0	0	0	0
ATP6V0CP3	0	0	0	0	0	0	0	0	0
ATP6V0CP4	3	2	5	6	4	1	6	7	3
ATP6V0D1	2593	2755	2424	2316	2708	2380	2057	2030	1746
ATP6V0D2	7	3	6	7	0	3	9	10	5
ATP6V0E1	2948	2761	2797	3019	3461	3355	3434	3454	2727
ATP6V0E1P1	0	0	0	0	0	0	0	0	0
ATP6V0E1P2	0	1	0	0	0	0	0	0	0
ATP6V0E1P3	0	0	0	0	0	0	0	0	0
ATP6V0E1P4	0	0	0	0	0	0	0	0	0
ATP6V0E2	2724	2719	2420	2356	2786	2569	2316	2495	1984
ATP6V0E2-AS1	144	147	132	134	143	147	154	130	130
ATP6V1A	2299	2277	2177	2098	2344	2234	2009	1951	1466
ATP6V1B1	2	0	2	3	2	2	0	6	0
ATP6V1B1-AS1	4	2	7	6	4	4	8	6	0
ATP6V1B2	2580	2552	2363	2435	2829	2662	2455	2682	2047
ATP6V1C1	2397	2129	2409	2370	2663	2541	2547	2392	1518
ATP6V1C2	6	18	22	14	29	23	15	20	6
ATP6V1D	816	767	695	732	802	672	715	665	606
ATP6V1E1	1520	1703	1509	1533	1757	1642	1538	1475	1218
ATP6V1E1P1	4	1	0	0	0	0	0	1	0
ATP6V1E2	103	109	80	84	76	78	103	87	71
ATP6V1F	2189	2577	2111	1919	2248	2017	1819	1882	1646
ATP6V1FNB	111	89	59	54	75	40	55	55	31
ATP6V1G1	1174	1302	1119	1082	1275	1138	1128	1097	936
ATP6V1G1P2	2	0	0	0	0	2	0	1	0
ATP6V1G1P3	0	0	0	0	0	0	0	0	0
ATP6V1G1P4	0	0	3	0	0	0	0	2	0
ATP6V1G1P6	0	0	0	0	0	0	0	0	0
ATP6V1G1P7	0	0	0	0	0	0	0	0	0
ATP6V1G2	5	3	6	1	6	3	8	1	5
ATP6V1G2-DDX39B	0	0	0	0	0	0	0	0	0
ATP6V1G3	0	0	0	0	0	0	0	0	0
ATP6V1H	1610	1468	1479	1361	1676	1540	1224	1286	1024
ATP7A	434	376	478	472	518	477	452	419	248
ATP7B	104	112	96	100	116	112	111	118	56
ATP8A1	10	12	12	9	17	12	11	12	11
ATP8A2	36	41	25	20	28	28	23	39	19
ATP8A2P2	0	0	0	0	0	0	0	0	0
ATP8A2P3	0	0	0	0	0	0	0	0	0
ATP8B1	225	236	206	295	313	298	381	403	295
ATP8B2	721	733	700	673	753	738	764	717	621
ATP8B3	273	260	239	223	214	241	262	263	167
ATP8B4	2	0	0	4	1	0	1	3	1
ATP8B5P	4	4	0	1	5	1	7	2	2
ATP9A	2549	2382	2317	2524	2640	2631	2726	2645	1816
ATP9B	216	201	216	185	235	191	191	188	167
ATPAF1	811	755	743	799	897	854	726	805	578
ATPAF2	286	253	248	252	311	311	257	229	219
ATPSCKMT	173	180	176	150	221	159	200	200	145
ATR	935	924	928	1042	1153	1140	1130	1083	693
ATRAID	1153	1233	1030	918	1031	1031	905	922	717
ATRIP	211	217	178	235	243	238	250	270	191
ATRN	1797	1751	1754	1823	1897	2004	1737	1763	1222
ATRNL1	181	127	159	162	160	159	155	140	100
ATRX	2189	1919	2271	2175	2301	2387	2487	2287	1351
ATXN1	1492	1550	1527	1539	1583	1619	1532	1429	992
ATXN1-AS1	14	21	11	6	17	10	20	16	11
ATXN10	1024	990	974	1122	1143	1181	1307	1151	882
ATXN1L	2351	2497	2263	2721	2860	2879	2435	2659	1971
ATXN2	884	888	858	779	879	894	874	896	623
ATXN2-AS	7	15	4	16	8	9	9	2	6
ATXN2L	3072	3416	2998	3256	3588	3744	3481	3667	2865
ATXN3	204	225	211	229	256	241	258	234	185
ATXN3L	0	0	0	0	0	0	0	0	0
ATXN7	850	978	895	1130	1150	1202	990	1043	788
ATXN7L1	271	299	237	210	211	209	152	168	128
ATXN7L2	115	100	108	113	133	167	133	149	129
ATXN7L3	1706	1756	1598	1603	1678	1640	1759	1766	1539
ATXN7L3B	869	912	819	834	889	808	827	819	610
ATXN8OS	0	0	0	0	0	0	1	0	0
AUH	164	137	137	114	133	117	137	117	102
AUNIP	162	176	157	231	244	282	239	248	191
AUP1	2836	3154	2618	2702	3370	3110	2748	2946	2579
AURKA	2329	2291	2153	2915	3237	3132	3086	3406	2825
AURKAIP1	1164	1258	1099	1261	1362	1233	1180	1205	1138
AURKAP1	2	0	2	2	1	4	2	6	0
AURKAP2	0	0	0	0	0	0	0	0	0
AURKB	864	944	900	1297	1518	1389	1390	1482	1330
AURKC	7	9	5	20	12	13	10	9	7
AUTS2	1422	1521	1375	1652	1817	1949	2025	2146	1447
AUXG01000058.1	4	11	6	2	10	10	5	14	2
AVEN	256	225	215	246	270	281	263	237	220
AVIL	24	20	16	14	17	15	32	15	10
AVL9	1552	1491	1422	1424	1609	1566	1485	1425	980
AVP	0	0	0	0	0	0	0	0	0
AVPI1	108	105	116	83	122	113	126	101	107
AVPR1A	0	0	0	0	0	0	0	0	0
AVPR1B	0	0	0	0	0	0	0	0	0
AVPR2	0	4	2	0	1	1	2	3	2
AWAT1	0	0	0	0	0	0	0	0	0
AWAT2	0	0	0	0	0	0	0	0	0
AXDND1	10	16	8	16	22	18	8	21	5
AXIN1	545	522	410	541	565	529	532	528	407
AXIN2	23	21	21	23	32	30	30	23	24
AXL	11559	11688	10702	11301	12931	12324	12900	14123	11412
AZGP1	89	66	86	67	53	40	79	34	50
AZGP1P1	0	0	0	0	0	0	0	0	0
AZGP1P2	0	0	0	0	0	0	0	0	0
AZI2	683	634	656	789	799	740	705	692	496
AZIN1	3954	3219	3661	4824	5234	4945	4963	4901	3245
AZIN1-AS1	49	46	35	24	38	34	30	32	32
AZIN2	33	30	24	35	54	26	22	33	20
AZU1	1	0	2	0	5	1	0	2	0
AZU1P1	0	0	0	0	0	0	0	0	0
B2M	20715	19831	20075	22022	24520	21745	20432	18516	14261
B3GALNT1	178	169	189	279	293	271	208	191	152
B3GALNT1P1	0	0	0	0	0	0	0	0	0
B3GALNT2	839	800	761	871	985	924	895	1012	661
B3GALNT2P1	0	0	0	0	0	0	0	0	0
B3GALT1	3	4	4	9	8	7	3	1	2
B3GALT1-AS1	0	0	0	0	0	0	0	0	0
B3GALT2	0	1	0	0	0	0	0	0	1
B3GALT4	9	11	1	3	8	2	9	7	7
B3GALT5	22	20	19	20	13	22	17	25	9
B3GALT5-AS1	3	3	3	2	4	7	6	5	2
B3GALT6	424	436	391	363	426	410	435	423	356
B3GAT1	0	0	0	0	0	0	0	0	0
B3GAT2	0	4	2	0	1	2	2	2	1
B3GAT3	1033	1139	1041	1022	1258	1065	949	986	795
B3GAT3P1	1	3	1	4	3	3	1	1	2
B3GLCT	265	258	282	371	409	398	389	363	229
B3GNT10	135	115	111	119	129	141	115	113	81
B3GNT2	300	286	339	479	443	451	390	406	330
B3GNT2P1	0	0	0	0	0	0	0	0	0
B3GNT3	0	0	0	0	0	0	0	0	1
B3GNT4	7	11	2	2	7	0	4	0	7
B3GNT5	391	450	390	463	584	515	550	514	346
B3GNT6	1	0	0	0	0	0	0	0	0
B3GNT7	3	5	4	0	10	2	1	1	3
B3GNT8	2	0	0	0	1	3	2	4	2
B3GNT9	856	917	845	719	760	729	761	705	581
B3GNTL1	124	106	116	97	134	103	137	135	88
B3GNTL1P1	0	0	0	0	0	0	0	0	0
B3GNTL1P2	0	0	0	0	0	0	0	0	0
B4GALNT1	744	818	769	1042	1184	1098	1031	969	773
B4GALNT2	2	1	0	1	3	7	1	1	3
B4GALNT2P1	0	0	0	0	0	0	0	0	0
B4GALNT3	464	496	455	388	422	381	368	376	266
B4GALNT4	69	84	87	58	83	79	110	82	88
B4GALT1	4467	4174	4092	4800	5332	5298	5404	5330	3954
B4GALT1-AS1	7	4	7	9	12	5	5	8	4
B4GALT2	1161	1209	1141	1076	1168	1102	1134	1237	1143
B4GALT3	826	811	792	873	1041	993	823	916	827
B4GALT4	361	344	280	397	469	477	391	364	294
B4GALT4-AS1	0	1	0	1	0	0	0	0	0
B4GALT5	2227	2301	2269	2406	2489	2549	2671	2324	1849
B4GALT6	60	77	71	118	123	113	128	119	77
B4GALT7	381	451	327	396	445	407	389	363	321
B4GAT1	338	360	364	385	459	395	362	302	235
B9D1	287	332	315	210	247	215	225	217	181
B9D2	58	81	61	78	66	47	65	59	67
BAALC	186	180	177	79	86	83	156	91	65
BAALC-AS1	63	101	85	67	86	77	82	68	57
BAALC-AS2	1	4	0	0	1	0	0	0	0
BAAT	3	0	2	2	6	3	3	4	0
BABAM1	430	475	398	406	479	425	372	434	349
BABAM2	411	390	404	346	370	364	340	349	283
BACE1	1696	1711	1684	1707	1906	1835	1522	1515	1212
BACE1-AS	238	272	255	195	215	188	202	199	122
BACE2	1567	1700	1570	1385	1598	1599	1563	1593	1308
BACE2-IT1	8	2	7	3	7	4	5	3	2
BACH1	682	616	610	818	921	802	783	772	519
BACH1-AS1	0	0	0	0	0	0	0	0	0
BACH1-IT1	3	6	3	8	16	9	14	5	6
BACH1-IT2	3	10	7	12	6	7	8	10	6
BACH1-IT3	1	0	0	0	0	0	0	0	0
BACH2	27	43	23	61	50	59	34	49	29
BAD	697	784	696	643	733	721	737	723	629
BAG1	694	684	641	599	663	663	547	600	470
BAG2	485	479	547	512	614	620	663	684	501
BAG3	1885	2102	1805	1997	2272	2212	2192	2352	1885
BAG4	367	352	387	443	500	441	452	422	318
BAG5	1104	1077	1125	1121	1271	1174	1117	1227	930
BAG6	4959	5253	4607	4671	5350	5131	4817	5048	4038
BAGE2	0	0	0	0	0	1	0	0	0
BAHCC1	160	183	159	155	167	126	135	109	78
BAHD1	717	690	616	702	879	754	783	779	618
BAIAP2	975	987	916	656	693	674	606	677	549
BAIAP2-DT	451	458	463	450	428	435	395	370	305
BAIAP2L1	175	170	151	198	209	173	176	227	175
BAIAP2L2	3	2	1	1	0	2	1	12	1
BAIAP3	5	6	2	3	5	5	7	2	1
BAK1	309	339	279	342	399	364	316	370	240
BAK1P1	1	3	1	0	1	3	4	1	0
BAK1P2	0	0	0	0	0	0	0	0	0
BAMBI	357	342	292	319	334	309	300	309	221
BANCR	0	3	2	1	1	0	2	0	0
BANF1	1473	1544	1359	1461	1811	1664	1573	1705	1530
BANF1P1	0	0	0	0	0	0	1	0	0
BANF1P2	0	0	0	0	0	0	0	0	0
BANF1P3	4	4	0	0	1	1	2	4	2
BANF1P4	0	0	0	0	1	0	0	0	0
BANF1P5	0	0	0	0	0	0	0	0	0
BANF2	0	0	0	0	0	0	0	0	0
BANK1	0	0	0	0	0	0	0	0	0
BANP	209	214	229	233	243	258	284	252	232
BAP1	2222	2360	2151	2378	2637	2655	2177	2300	1975
BARD1	629	595	583	841	867	900	781	759	548
BARHL1	0	0	0	0	0	0	0	0	0
BARHL2	0	0	0	0	0	0	0	0	0
BARX1	1	0	0	0	0	0	0	0	1
BARX1-DT	0	0	0	0	0	0	0	0	0
BARX2	0	0	0	0	0	0	0	0	0
BASP1	417	424	422	481	596	508	509	510	403
BASP1-AS1	2	2	1	2	6	0	6	4	1
BASP1P1	0	0	0	0	0	0	0	0	0
BATF	0	0	0	0	0	0	0	0	0
BATF2	96	88	68	50	73	48	44	35	20
BATF3	35	53	37	60	60	45	64	67	55
BAX	637	736	582	585	719	721	723	781	612
BAZ1A	1093	1061	1094	1344	1408	1478	1253	1349	942
BAZ1B	6616	6693	6343	7146	7853	7952	7436	7837	5673
BAZ2A	2819	2695	2503	2653	2873	2840	2535	2482	1873
BAZ2B	1129	1171	1098	1014	1091	1084	856	921	587
BBC3	44	33	35	56	58	61	33	44	47
BBIP1	330	327	378	356	393	399	376	356	258
BBIP1P1	0	0	0	1	0	0	1	0	0
BBOF1	77	58	86	35	57	53	44	59	29
BBOX1	1	0	1	2	0	0	0	1	0
BBOX1-AS1	9	10	7	3	2	7	7	12	2
BBS1	16	22	13	12	18	14	27	14	19
BBS10	163	133	203	125	158	134	150	133	79
BBS12	90	95	85	84	92	75	73	87	76
BBS2	1065	1018	990	858	1037	929	865	776	557
BBS4	332	343	316	358	399	329	292	302	219
BBS5	103	120	111	96	124	103	103	97	95
BBS7	258	284	295	304	366	312	259	289	205
BBS9	274	273	262	252	298	297	255	233	143
BBX	3409	3036	3291	3184	3328	3298	3431	3107	2145
BCAM	1174	1210	1076	948	990	1008	1324	1066	766
BCAN	0	3	1	0	2	2	1	0	0
BCAP29	12	25	19	17	17	26	24	20	15
BCAP31	3990	4029	3558	3647	4333	4096	4013	4012	3549
BCAP31P1	0	0	1	1	0	0	0	0	0
BCAP31P2	1	0	0	0	0	0	0	0	1
BCAR1	1544	1698	1481	1437	1526	1499	1540	1587	1348
BCAR1P1	0	0	0	0	0	0	0	0	0
BCAR1P2	0	0	0	0	0	0	0	0	0
BCAR3	792	879	757	778	833	892	1307	1361	1144
BCAR3-AS1	1	0	1	0	1	1	1	0	1
BCAR4	0	0	1	0	1	4	2	0	0
BCAS1	0	2	3	0	1	0	3	1	0
BCAS2	1828	1565	1725	2034	2394	2196	1978	2053	1468
BCAS2P1	0	0	0	0	0	1	0	0	0
BCAS2P2	0	0	0	1	2	0	2	5	2
BCAS2P3	0	0	0	0	0	0	0	0	0
BCAS3	451	448	422	357	400	353	353	319	230
BCAS4	252	287	224	213	269	266	221	213	208
BCAT1	2192	2001	2184	2232	2398	2419	3268	2912	1855
BCAT2	362	409	337	377	447	386	359	436	365
BCCIP	1171	1096	1158	1319	1422	1462	1365	1461	1039
BCDIN3D	128	134	126	123	135	107	102	114	73
BCDIN3D-AS1	16	21	15	2	7	8	3	5	2
BCHE	141	113	138	152	145	126	128	117	74
BCKDHA	5	2	4	2	3	3	3	6	1
BCKDHB	424	366	392	391	435	393	380	323	274
BCKDK	619	737	644	628	729	601	715	677	546
BCL10	839	783	771	889	989	959	938	896	647
BCL11A	46	36	46	44	50	48	40	40	27
BCL11B	0	0	0	0	1	1	0	0	0
BCL2	155	158	139	209	192	213	226	226	140
BCL2A1	0	1	0	3	1	3	1	2	4
BCL2L1	1529	1712	1374	1714	1942	2006	1946	2211	1790
BCL2L1-AS1	0	0	0	0	0	0	0	0	0
BCL2L10	1	0	1	0	0	1	0	2	0
BCL2L11	256	267	298	228	272	264	251	210	136
BCL2L12	264	334	249	440	453	454	457	444	370
BCL2L12P1	0	2	0	0	0	0	0	0	0
BCL2L13	2000	1967	1653	1745	2046	1949	1612	1594	1315
BCL2L14	1	0	0	0	0	1	0	1	0
BCL2L15	7	2	1	1	1	5	4	9	1
BCL2L2	583	590	532	613	674	688	649	686	480
BCL2L2-PABPN1	4	2	5	5	8	7	6	3	4
BCL3	360	314	339	401	358	339	449	435	369
BCL6	1057	1233	1109	1055	1193	1155	1082	1132	944
BCL6B	0	2	2	4	0	2	2	2	2
BCL7A	68	83	60	115	152	117	121	108	100
BCL7B	1010	1222	912	1067	1281	1148	1049	1216	1012
BCL7C	558	672	551	543	663	560	546	575	526
BCL9	1296	1384	1219	1002	1222	1165	1106	1149	794
BCL9L	4341	4590	3989	3534	4068	4042	4270	4272	3204
BCL9P1	0	0	0	0	0	0	0	0	0
BCLAF1	2086	2083	2109	2231	2463	2352	2206	2364	1495
BCLAF1P1	2	0	2	1	3	2	1	1	3
BCLAF1P2	11	11	7	7	11	8	8	15	8
BCLAF3	219	185	217	193	247	228	225	244	129
BCO1	28	11	4	6	2	7	4	4	5
BCO2	42	39	43	37	34	33	26	20	23
BCOR	1303	1475	1267	1295	1312	1210	1273	1293	948
BCORL1	388	403	336	328	366	405	402	386	283
BCORP1	5	2	4	4	8	4	6	10	2
BCR	846	868	791	763	929	885	816	798	650
BCRP1	0	0	0	0	0	0	0	0	0
BCRP2	0	0	0	0	1	0	0	0	0
BCRP3	0	0	0	1	0	0	2	0	1
BCRP4	0	0	0	0	0	0	0	0	0
BCRP5	0	0	0	1	1	0	0	0	0
BCRP6	0	0	0	0	0	0	0	0	0
BCRP7	0	0	0	0	0	0	0	0	0
BCRP8	0	0	0	1	0	1	2	0	0
BCRP9	0	0	0	0	0	0	0	0	0
BCS1L	287	309	259	374	388	357	344	335	316
BCYRN1	79	92	106	118	104	142	108	108	106
BDH1	147	128	129	159	170	169	149	180	133
BDH2	59	61	58	39	44	53	37	52	25
BDH2P1	0	1	1	0	1	0	1	0	0
BDKRB1	2	1	2	3	6	1	8	1	5
BDKRB2	21	26	24	11	12	19	7	5	12
BDNF	177	211	186	239	263	293	255	332	266
BDNF-AS	36	53	41	34	48	41	35	32	26
BDP1	1794	1722	1848	2042	2054	2124	2016	2064	1239
BDP1P	1	0	0	0	0	1	0	0	0
BEAN1	84	109	90	46	51	78	78	73	43
BEAN1-AS1	0	1	0	0	0	0	0	0	0
BECN1	1724	1754	1650	1647	1861	1776	1572	1571	1284
BECN1P2	0	0	0	0	0	0	0	0	0
BECN2	0	0	0	0	0	0	0	0	0
BEGAIN	20	21	18	18	15	19	18	30	12
BEND2	0	0	0	0	0	0	0	0	0
BEND3	193	141	155	223	221	227	263	221	176
BEND3P1	0	0	0	0	1	0	0	0	0
BEND3P2	2	0	1	2	0	0	0	2	0
BEND3P3	0	1	0	1	0	0	0	1	0
BEND4	9	5	4	4	12	11	14	5	4
BEND5	40	39	30	40	30	19	31	21	26
BEND6	46	59	41	62	39	66	51	51	36
BEND7	190	176	179	177	210	185	175	173	120
BEND7P1	0	0	0	0	0	0	0	0	1
BEST1	281	337	271	188	272	236	204	211	263
BEST2	1	2	1	2	5	11	2	5	1
BEST3	15	13	14	12	8	9	2	6	7
BEST4	7	0	7	0	7	5	6	1	3
BET1	225	204	209	282	327	299	279	272	224
BET1-AS1	0	0	0	0	1	0	0	0	0
BET1L	561	547	536	528	587	551	483	560	384
BET1P1	0	0	0	0	0	0	0	0	0
BEX1	131	151	137	106	130	119	95	153	123
BEX2	37	73	68	45	44	31	36	35	35
BEX3	1309	1325	1159	1166	1353	1252	1223	1302	973
BEX4	9	7	3	3	10	5	9	3	6
BEX5	0	0	0	0	0	0	0	0	0
BFAR	923	917	812	1012	1146	936	1046	1042	841
BFSP1	93	93	84	55	58	69	71	56	48
BFSP2	0	0	0	1	0	0	0	0	0
BFSP2-AS1	0	0	0	0	0	0	0	0	0
BGLAP	1	1	0	1	0	0	1	0	1
BGLT3	0	0	0	0	0	0	0	0	0
BGN	12	12	12	14	10	20	21	15	12
BHLHA15	0	0	0	0	0	0	0	2	1
BHLHA9	1	0	0	0	0	0	2	0	0
BHLHB9	3	4	1	0	1	1	3	0	0
BHLHB9P1	0	0	0	0	0	0	0	0	0
BHLHE22	0	0	0	0	0	0	0	0	0
BHLHE23	0	0	0	0	0	0	0	0	0
BHLHE40	4121	4477	4194	4106	4259	4149	3868	3736	2941
BHLHE40-AS1	44	58	39	24	27	24	43	43	17
BHLHE41	1645	1699	1671	1096	1136	1144	1072	1060	647
BHMG1	1	0	0	2	0	0	0	0	0
BHMT	0	1	0	0	0	0	0	0	0
BHMT2	0	0	0	0	0	1	0	0	0
BICC1	878	826	856	1214	1308	1353	1243	1366	911
BICD1	1237	1318	1364	1224	1256	1183	1181	1024	755
BICD1P1	1	0	0	2	2	1	1	0	1
BICD2	910	919	854	1015	1106	990	1068	1104	867
BICDL1	17	26	9	26	36	23	23	12	7
BICDL2	1	2	0	2	0	1	0	0	0
BICRA	298	368	325	314	396	386	354	373	230
BICRA-AS1	0	0	0	0	0	0	0	0	0
BICRAL	449	356	416	363	444	430	422	419	326
BID	194	253	221	242	316	256	278	290	273
BIK	3	12	8	3	8	10	10	8	4
BIN1	817	865	731	731	913	786	761	767	658
BIN2	1	2	0	0	0	1	0	0	1
BIN2P1	0	0	0	0	0	0	0	0	0
BIN2P2	0	0	0	0	0	0	0	0	0
BIN3	231	265	243	249	295	311	247	283	277
BIRC2	1156	1034	1120	1524	1887	1655	1692	1620	1070
BIRC3	273	260	245	421	516	422	609	624	343
BIRC5	2625	2622	2382	3201	3769	3663	3387	3678	3116
BIRC6	3939	3693	3967	3808	3824	4027	3753	3986	2392
BIRC6-AS1	0	1	0	0	0	0	0	0	2
BIRC6-AS2	0	0	0	0	0	0	0	0	0
BIRC7	0	0	0	0	0	0	0	0	0
BIRC8	0	0	0	0	0	0	0	0	0
BISPR	33	31	26	22	33	26	12	8	10
BIVM	83	43	65	101	96	110	107	72	61
BIVM-ERCC5	0	0	0	0	0	0	0	0	0
BLACAT1	77	94	80	50	48	33	76	71	25
BLACE	0	0	0	1	0	0	0	0	0
BLCAP	470	518	430	473	509	510	481	480	342
BLID	8	8	8	19	15	10	7	15	3
BLK	0	0	0	1	0	0	1	0	0
BLM	257	242	262	457	517	506	497	510	277
BLMH	1063	1052	1012	1210	1527	1456	1351	1345	998
BLNK	0	0	0	0	0	0	0	0	0
BLOC1S1	75	82	81	50	73	80	72	74	44
BLOC1S2	579	558	537	717	796	733	586	648	373
BLOC1S2P1	1	0	0	0	0	0	0	0	0
BLOC1S3	275	276	218	223	247	221	199	206	199
BLOC1S4	191	213	148	157	193	184	162	135	132
BLOC1S5	174	146	166	163	192	178	167	174	135
BLOC1S5-TXNDC5	0	0	0	0	0	0	0	0	0
BLOC1S6	1043	917	1017	1047	1265	1252	1200	1096	622
BLVRA	565	564	480	514	571	627	524	552	390
BLVRB	568	632	531	450	521	464	451	421	363
BLZF1	611	595	648	758	795	798	666	676	482
BLZF2P	4	2	3	6	1	3	12	4	3
BMERB1	97	87	97	96	103	87	83	80	70
BMF	125	153	130	48	59	42	55	28	27
BMF-AS1	0	0	0	0	0	0	0	0	0
BMI1	129	153	140	184	185	183	203	165	109
BMI1P1	0	0	0	0	2	0	0	0	0
BMP1	1161	1147	1015	1014	1111	1076	968	1102	828
BMP10	0	0	0	0	0	0	0	0	0
BMP15	0	0	0	0	0	0	1	0	0
BMP2	4	8	0	4	1	4	4	7	5
BMP2K	605	542	558	685	696	734	709	672	501
BMP2KL	0	0	0	0	1	0	0	0	0
BMP3	15	6	13	5	2	15	10	15	7
BMP4	19	8	24	20	24	13	12	13	12
BMP5	10	9	1	8	15	11	15	12	6
BMP6	122	124	101	128	174	164	142	141	119
BMP6P1	0	0	0	0	0	0	0	0	0
BMP7	0	0	1	0	0	0	0	0	0
BMP7-AS1	0	0	0	0	0	0	0	0	0
BMP8A	0	3	0	1	4	0	0	1	1
BMP8B	11	8	9	11	9	10	12	12	9
BMP8B-AS1	0	0	0	0	0	0	0	1	0
BMPER	46	64	41	23	26	26	44	37	20
BMPR1A	811	682	743	805	1030	908	847	781	565
BMPR1AP1	6	6	9	1	5	7	3	5	1
BMPR1AP2	1	1	1	0	3	2	0	0	0
BMPR1B	200	217	195	189	183	145	148	132	96
BMPR1B-DT	1	2	1	2	0	0	1	0	0
BMPR2	1685	1648	1553	1625	1614	1766	1476	1371	1002
BMS1	1773	1699	1651	1832	2035	1940	1748	1858	1378
BMS1P1	29	40	41	50	51	56	36	28	25
BMS1P10	13	1	1	4	6	2	6	9	4
BMS1P11	0	0	0	0	0	0	0	0	0
BMS1P12	0	0	1	0	0	1	0	3	3
BMS1P13	0	0	0	0	0	0	0	0	1
BMS1P14	0	0	0	0	0	0	0	0	0
BMS1P15	0	0	0	0	0	0	0	1	0
BMS1P16	0	0	0	0	0	0	0	0	0
BMS1P17	0	0	0	0	0	0	0	0	0
BMS1P19	0	0	0	0	0	0	0	0	0
BMS1P2	3	2	5	5	7	5	6	9	0
BMS1P21	0	0	0	0	0	0	0	0	0
BMS1P22	0	0	0	0	0	0	0	0	0
BMS1P3	0	0	0	0	0	0	0	0	0
BMS1P4	3	2	9	9	9	10	8	12	2
BMS1P7	0	0	0	1	0	0	0	0	0
BMS1P8	0	1	1	0	2	0	2	0	0
BMS1P9	0	0	0	0	0	0	0	0	0
BMT2	288	249	285	421	430	349	402	364	215
BMX	1	0	0	0	0	0	0	0	0
BNC1	0	0	0	3	1	0	0	0	0
BNC2	1240	1305	1335	1323	1283	1470	1501	1511	1060
BNC2-AS1	9	19	3	6	3	13	9	4	13
BNIP1	260	289	275	271	306	322	237	275	263
BNIP2	1117	1192	1139	1433	1545	1562	1737	1613	1136
BNIP3	2959	3151	2779	2853	3063	2827	3221	2862	2197
BNIP3L	1528	1561	1459	1539	1635	1621	1924	1413	995
BNIP3P1	10	20	16	8	11	14	11	10	5
BNIP3P10	0	0	0	0	0	0	0	0	0
BNIP3P11	3	0	0	0	0	0	0	0	2
BNIP3P13	0	0	0	0	0	0	0	0	0
BNIP3P15	0	0	0	0	0	0	0	0	0
BNIP3P16	0	0	0	0	0	0	0	0	0
BNIP3P17	0	0	0	0	0	0	0	0	0
BNIP3P18	0	0	0	0	0	0	0	0	0
BNIP3P19	0	0	0	0	0	0	0	0	0
BNIP3P2	0	0	0	0	0	0	0	0	0
BNIP3P20	0	0	0	0	0	0	0	0	0
BNIP3P22	0	0	0	0	0	0	0	0	0
BNIP3P23	0	0	0	0	0	0	0	0	0
BNIP3P24	0	0	0	0	0	0	0	0	0
BNIP3P25	0	0	0	0	0	0	0	0	0
BNIP3P26	0	0	0	0	0	0	0	0	0
BNIP3P27	0	0	0	0	0	0	0	0	0
BNIP3P28	0	0	0	0	0	0	0	0	0
BNIP3P29	0	0	0	0	0	0	0	0	0
BNIP3P3	0	0	0	0	0	0	0	0	0
BNIP3P30	0	0	0	0	0	0	0	0	0
BNIP3P31	0	0	0	0	0	0	0	0	0
BNIP3P32	0	0	0	0	0	0	0	0	0
BNIP3P33	0	0	0	0	0	0	0	0	0
BNIP3P34	0	0	0	0	0	0	0	0	0
BNIP3P35	0	0	0	0	0	0	0	0	0
BNIP3P36	0	0	0	0	0	0	0	0	0
BNIP3P37	0	0	0	0	0	0	0	0	0
BNIP3P38	0	0	0	0	0	0	0	0	0
BNIP3P39	0	0	0	0	0	0	0	0	0
BNIP3P4	0	0	0	0	0	0	0	0	0
BNIP3P40	0	0	0	0	0	0	0	0	0
BNIP3P41	0	0	0	0	0	0	0	0	0
BNIP3P42	0	0	0	0	0	0	0	0	0
BNIP3P5	0	1	2	2	0	2	0	1	3
BNIP3P6	0	0	0	0	0	0	0	0	0
BNIP3P7	0	0	0	0	0	0	0	0	0
BNIP3P8	0	0	0	0	0	0	0	0	0
BNIP3P9	0	0	0	0	0	0	0	0	0
BNIP5	0	0	1	0	0	0	1	0	3
BNIPL	3	4	4	6	11	3	8	3	8
BOC	411	435	409	380	447	429	441	426	326
BOD1	1138	1175	1023	957	1096	1077	924	1063	855
BOD1L1	2039	1986	1908	2087	2019	2096	1930	1908	1186
BOD1L2	0	0	0	0	0	0	0	0	0
BOD1P1	0	0	0	0	0	0	0	0	0
BOD1P2	0	0	0	0	0	0	0	0	0
BOK	1	0	1	0	0	0	0	0	0
BOK-AS1	1	0	0	0	0	0	0	0	0
BOLA1	7	4	5	7	3	3	10	8	0
BOLA2	0	0	0	0	0	0	0	0	0
BOLA2-SMG1P6	0	3	0	0	0	0	1	2	0
BOLA2B	1	3	2	2	2	2	2	0	1
BOLA2P1	0	1	0	0	0	0	0	0	0
BOLA2P2	0	0	0	0	0	0	0	0	0
BOLA2P3	0	0	3	0	1	0	0	0	0
BOLA3	279	265	343	369	404	355	350	310	284
BOLA3-AS1	33	40	19	26	29	36	29	24	23
BOLA3P1	0	0	0	0	0	0	0	0	0
BOLA3P2	0	0	0	0	0	0	0	0	0
BOLA3P3	0	0	0	1	0	0	0	0	1
BOLA3P4	0	0	0	0	0	0	0	0	0
BOLL	0	0	0	0	0	0	0	0	0
BOP1	1457	1546	1266	1516	1676	1645	1697	1887	1603
BORA	203	178	164	236	265	280	263	265	188
BORCS5	228	210	178	132	144	144	126	160	65
BORCS6	146	135	147	104	136	153	93	106	124
BORCS7	103	85	92	98	115	114	102	100	73
BORCS7-ASMT	0	0	0	0	0	0	0	0	0
BORCS8	130	158	149	178	181	200	178	159	144
BORCS8-MEF2B	0	1	0	1	0	0	0	1	0
BPESC1	0	0	0	0	0	0	0	0	0
BPGM	383	449	398	536	646	589	563	539	380
BPHL	249	268	221	182	177	157	181	160	137
BPI	0	0	0	0	0	0	0	1	0
BPIFA1	0	0	0	0	0	0	0	0	0
BPIFA2	0	0	0	0	0	0	0	0	0
BPIFA3	0	0	0	0	0	0	0	0	0
BPIFA4P	0	0	0	0	0	0	0	0	0
BPIFB1	0	0	0	0	1	0	0	0	0
BPIFB2	0	0	0	0	0	0	0	0	0
BPIFB3	0	0	0	0	0	0	0	0	0
BPIFB4	0	0	0	0	0	0	0	0	0
BPIFB5P	0	0	0	0	0	0	0	0	0
BPIFB6	0	0	0	0	0	0	0	0	0
BPIFB9P	0	0	0	0	0	0	0	0	0
BPIFC	0	0	0	0	0	0	0	0	0
BPNT1	377	350	314	333	388	383	287	358	266
BPTF	3252	3256	3103	3091	3231	3358	3060	2920	1912
BPTFP1	0	0	0	0	0	0	0	0	0
BPY2	0	0	0	0	0	0	0	0	0
BPY2B	0	0	0	0	0	0	0	0	0
BPY2C	0	0	0	0	0	0	0	0	0
BPY2DP	0	0	0	0	0	0	0	0	0
BRAF	1972	1991	2050	2005	2082	2027	1837	1761	1164
BRAFP1	1	0	0	0	0	0	0	0	0
BRAP	486	494	474	465	512	565	384	511	343
BRAT1	680	709	628	696	809	726	697	653	648
BRCA1	1189	1193	1287	1667	1886	1898	1797	1847	1366
BRCA2	447	396	437	531	539	515	687	568	307
BRCC3	771	777	854	904	942	977	954	845	580
BRCC3P1	8	2	7	6	4	8	4	2	2
BRD1	606	583	590	534	701	638	628	679	511
BRD2	5936	6062	5519	7336	8161	7687	5930	5998	4720
BRD3	778	778	688	690	692	768	659	616	487
BRD3OS	699	721	633	513	686	594	539	557	476
BRD4	4930	5254	4794	4631	4964	5226	4698	5118	3515
BRD7	2266	2120	2162	2616	2982	2889	2539	2425	1943
BRD7P1	0	0	0	0	0	0	0	0	0
BRD7P2	12	17	9	21	20	24	13	23	11
BRD7P4	0	0	0	3	0	5	1	2	1
BRD7P5	0	0	0	0	0	0	1	1	0
BRD7P6	0	0	0	0	0	0	0	0	0
BRD8	1307	1380	1256	1452	1621	1638	1374	1488	1128
BRD9	632	659	599	718	797	742	776	685	521
BRD9P1	0	0	0	0	0	0	0	0	0
BRD9P2	0	0	0	0	0	0	0	0	0
BRDT	0	0	0	0	0	0	0	0	0
BRDTP1	0	0	0	0	0	0	0	0	0
BRF1	456	523	442	480	480	488	468	485	371
BRF2	247	264	242	214	261	213	178	206	178
BRI3	1766	1946	1695	1577	1772	1638	1593	1537	1315
BRI3BP	409	361	379	587	616	611	658	649	433
BRI3BPP1	0	0	0	0	0	0	0	0	0
BRI3P1	9	6	4	7	7	2	3	4	4
BRICD5	17	17	16	31	25	28	34	38	17
BRINP1	0	0	1	0	0	0	0	0	0
BRINP2	0	0	0	0	0	0	0	0	0
BRINP3	0	0	0	0	0	0	0	0	0
BRIP1	564	507	583	777	924	1010	886	834	558
BRIX1	642	594	566	910	1034	986	1030	1028	716
BRIX1P1	0	0	0	0	0	0	0	0	0
BRK1	1808	1853	1775	1857	2114	1985	1838	1932	1540
BRK1P1	0	0	0	0	0	0	0	0	0
BRK1P2	0	0	0	0	0	0	0	0	0
BRMS1	724	865	747	777	861	738	643	704	641
BRMS1L	95	116	97	109	143	119	150	112	94
BROX	1352	1229	1232	1437	1614	1603	1518	1517	968
BRPF1	682	703	637	842	939	816	701	791	556
BRPF3	1267	1308	1190	1206	1284	1296	1007	1102	820
BRS3	0	0	0	0	0	0	0	0	0
BRSK1	310	329	306	320	278	269	294	293	273
BRSK2	14	5	13	8	14	15	11	9	8
BRWD1	1009	939	1046	1213	1156	1261	1265	1184	722
BRWD1-AS1	1	0	3	0	1	0	0	1	0
BRWD1-AS2	1	3	5	7	7	2	6	2	1
BRWD1-IT1	1	1	1	1	4	1	0	0	0
BRWD1P1	0	0	0	0	0	0	0	0	0
BRWD1P2	0	0	0	0	0	0	0	0	0
BRWD1P3	0	0	0	0	0	0	0	0	0
BRWD3	616	601	620	657	635	714	716	698	410
BSCL2	20	38	34	41	33	32	41	41	20
BSDC1	1513	1537	1423	1513	1728	1560	1360	1393	1151
BSG	9211	10064	8967	9148	10525	9619	9232	9424	8161
BSN	17	21	11	10	17	23	22	15	7
BSN-AS1	0	0	0	0	0	0	0	0	0
BSN-DT	10	12	9	5	8	3	2	6	4
BSND	0	1	0	1	0	0	0	0	0
BSNDP1	0	0	0	0	0	0	0	0	0
BSNDP2	0	0	0	0	0	0	0	0	0
BSNDP3	0	0	0	0	0	0	0	0	0
BSNDP4	0	0	0	0	0	0	0	0	0
BSPH1	0	0	0	0	0	0	0	0	0
BSPRY	0	0	1	0	0	0	0	0	0
BST1	39	61	52	44	55	31	32	42	28
BST2	584	607	505	560	610	509	371	290	265
BSX	0	0	0	0	0	0	0	0	0
BTAF1	1186	1099	1111	1477	1583	1496	1290	1396	863
BTBD1	1793	1769	1849	2137	2430	2323	2016	2079	1331
BTBD10	391	442	402	452	465	452	428	408	366
BTBD10P1	0	0	0	0	0	0	0	0	0
BTBD10P2	0	0	4	1	8	4	2	5	1
BTBD11	14	11	7	18	19	9	24	22	23
BTBD16	7	10	7	5	2	1	6	7	4
BTBD17	0	0	0	0	0	0	0	0	0
BTBD18	0	0	0	0	0	0	0	0	0
BTBD19	232	303	269	184	244	204	247	247	158
BTBD2	1057	1068	972	839	965	952	880	838	667
BTBD3	3014	3085	3112	2326	2683	2443	2480	2132	1567
BTBD6	781	774	670	713	886	828	721	783	701
BTBD6P1	0	0	0	0	1	0	1	0	1
BTBD7	606	665	720	655	733	695	666	717	461
BTBD7P1	1	1	0	0	0	0	0	0	0
BTBD7P2	0	0	0	0	0	0	0	0	0
BTBD8	94	96	106	94	122	97	95	80	48
BTBD9	848	843	718	680	769	753	731	644	450
BTBD9-AS1	0	0	0	0	0	0	0	0	0
BTC	145	129	125	172	153	126	110	122	84
BTD	299	322	314	347	384	376	349	347	242
BTF3	3011	3098	2865	3527	4283	3884	3982	4444	3461
BTF3L4	643	592	632	756	803	735	869	760	505
BTF3L4P1	1	1	0	0	3	1	0	0	0
BTF3L4P2	8	17	16	10	8	12	17	13	13
BTF3L4P3	0	0	0	0	0	0	2	0	0
BTF3L4P4	0	0	0	0	0	0	0	0	0
BTF3P1	0	0	0	1	0	0	0	0	0
BTF3P10	0	1	0	0	1	0	2	0	2
BTF3P11	0	0	0	0	0	0	0	1	0
BTF3P12	0	0	0	0	0	0	0	0	0
BTF3P13	1	0	0	0	0	0	2	2	1
BTF3P14	0	0	0	0	0	0	0	0	0
BTF3P15	0	0	0	0	0	0	0	0	0
BTF3P2	0	0	0	0	0	0	1	0	0
BTF3P4	3	0	0	1	0	0	0	0	0
BTF3P5	0	1	0	1	2	0	0	1	0
BTF3P6	3	8	3	1	1	3	2	0	0
BTF3P7	0	0	0	0	0	0	0	1	1
BTF3P8	0	0	0	0	0	0	0	0	0
BTF3P9	0	0	1	2	0	1	1	1	1
BTG1	1646	1555	1356	1156	1400	1164	1141	1151	852
BTG1P1	0	0	0	0	0	0	0	0	0
BTG2	225	213	190	224	227	220	171	179	108
BTG3	673	675	667	826	941	835	794	857	583
BTG3-AS1	18	20	17	16	12	14	20	16	16
BTG3P1	0	0	0	0	0	0	0	0	0
BTG4	3	6	5	2	5	8	14	5	4
BTG4P1	0	0	0	0	0	0	0	0	0
BTK	1	4	0	2	0	3	1	0	0
BTLA	2	1	0	3	0	6	4	3	1
BTN1A1	0	0	0	1	0	1	0	3	5
BTN2A1	1120	1149	948	1259	1349	1229	1065	1151	931
BTN2A2	555	594	486	474	632	612	491	554	421
BTN2A3P	117	99	117	103	116	123	106	118	60
BTN3A1	476	429	458	436	505	493	404	334	291
BTN3A2	665	710	675	657	761	688	596	571	478
BTN3A3	253	252	255	282	295	239	219	204	119
BTNL10	0	0	0	0	0	0	0	0	0
BTNL2	0	0	0	0	0	0	0	0	0
BTNL3	0	0	0	0	0	0	0	0	0
BTNL8	17	10	5	11	2	4	9	6	4
BTNL9	0	0	0	0	0	0	0	0	0
BTRC	559	587	549	623	622	673	642	624	459
BUB1	1672	1657	1635	2567	2772	2734	2637	2789	2115
BUB1B	1000	1027	948	1364	1470	1422	1454	1510	1131
BUB1B-PAK6	0	0	0	0	0	0	1	0	0
BUB1P1	0	0	0	0	0	0	0	0	0
BUB3	1759	1816	1726	2214	2399	2249	2434	2315	1865
BUB3P1	0	0	0	0	0	0	0	0	0
BUD13	535	569	491	611	697	668	492	615	466
BUD13P1	1	5	6	4	2	2	3	2	0
BUD23	1666	1781	1559	1627	1977	1901	1689	1874	1602
BUD31	1203	1217	1086	1218	1430	1265	1136	1287	1040
BUD31P1	0	0	0	0	0	0	0	0	0
BUD31P2	0	1	0	0	0	0	0	0	0
BVES	2989	2896	2888	1751	1849	1843	2313	1788	1213
BVES-AS1	22	18	19	19	27	26	23	21	4
BX004807.1	0	0	0	0	0	0	0	0	0
BX005019.1	1	0	0	0	0	1	1	3	0
BX005040.1	0	0	0	0	0	0	0	0	0
BX005040.2	0	0	0	0	0	0	0	0	0
BX005040.3	0	0	0	0	0	0	0	0	0
BX005040.4	0	0	0	1	0	0	0	0	0
BX005132.1	0	0	0	0	0	0	0	0	0
BX005195.1	0	0	0	0	0	0	0	0	0
BX005214.1	0	0	0	0	0	0	0	0	0
BX005214.2	0	0	0	0	0	0	0	0	0
BX005214.3	0	0	0	0	0	0	0	0	0
BX005266.1	0	0	0	0	0	2	0	0	0
BX005266.2	4	3	1	2	3	2	1	1	2
BX005266.3	0	0	0	0	0	0	0	0	0
BX072579.1	0	0	0	0	0	0	0	0	0
BX072579.2	0	0	0	0	0	0	0	0	0
BX088651.1	0	0	0	0	3	0	0	0	0
BX088651.2	1	0	1	0	0	0	0	0	0
BX088651.3	0	0	0	0	0	0	0	0	0
BX088651.4	5	7	5	5	4	5	5	8	5
BX088702.1	0	0	0	0	0	0	0	0	0
BX088723.1	0	0	0	0	0	0	0	0	0
BX119321.1	0	0	0	0	0	0	0	0	0
BX119904.1	0	0	0	0	0	0	0	0	0
BX119904.2	0	0	0	0	0	0	0	0	0
BX119904.3	0	0	0	0	0	0	0	0	0
BX119904.4	0	0	0	0	0	0	0	0	0
BX119917.1	0	0	0	0	0	0	0	0	0
BX119927.1	0	0	0	0	0	0	0	0	0
BX248123.1	0	0	0	0	0	0	0	0	0
BX248409.1	2	0	1	1	0	0	1	1	3
BX248415.1	0	0	0	0	0	0	0	0	0
BX255923.1	17	12	9	16	4	2	15	12	5
BX255923.2	1	4	0	0	0	1	0	0	1
BX255925.1	0	0	0	0	0	0	0	0	0
BX255925.2	0	1	0	0	0	0	0	0	0
BX255925.3	204	191	198	191	257	228	242	232	163
BX255925.4	0	0	1	0	0	0	0	0	0
BX276089.1	0	0	0	0	0	0	0	0	0
BX276092.1	0	0	0	0	0	0	0	0	0
BX276092.2	0	0	0	0	0	0	0	0	0
BX276092.3	0	0	0	0	0	0	0	0	0
BX276092.4	0	0	0	0	0	0	0	0	0
BX276092.5	0	0	0	0	0	0	0	0	0
BX276092.6	0	0	0	0	0	0	0	0	0
BX276092.7	0	0	0	0	0	0	0	0	0
BX276092.8	0	0	0	0	0	0	0	0	0
BX276092.9	1	0	0	0	0	0	0	0	0
BX284613.1	0	0	0	0	0	0	0	0	0
BX284613.2	1	0	0	0	1	2	0	2	0
BX284632.1	0	0	0	0	0	0	0	0	0
BX284632.2	0	0	0	0	0	0	0	0	0
BX284656.1	0	0	0	0	0	0	0	0	0
BX284656.2	0	0	0	0	0	0	0	0	0
BX284668.1	0	0	0	0	0	0	0	0	0
BX284668.2	0	0	1	0	0	0	0	0	0
BX284668.3	0	0	0	0	0	0	0	0	0
BX284668.4	0	0	0	0	0	0	0	0	0
BX284668.5	14	10	11	6	8	5	10	7	7
BX284668.6	3	2	0	7	1	2	1	0	2
BX293535.1	0	1	0	0	1	2	2	1	2
BX293995.1	0	0	0	0	0	3	0	0	0
BX295541.1	0	0	0	0	0	0	0	0	0
BX322234.1	2	6	0	4	5	2	5	4	3
BX322234.2	0	0	0	0	2	0	0	0	0
BX322534.1	0	0	0	0	0	0	0	0	0
BX322557.1	0	0	0	0	0	0	1	0	1
BX322557.2	0	5	2	1	1	2	2	1	2
BX322559.1	0	0	0	0	0	0	0	0	0
BX322562.1	1	1	4	1	1	3	2	3	0
BX322635.1	0	0	0	0	0	0	0	0	0
BX322639.1	0	0	0	0	0	0	0	0	0
BX322650.1	1	1	2	5	2	3	4	0	0
BX322784.1	1	0	1	1	2	0	0	0	1
BX323014.1	0	1	0	0	0	0	0	0	0
BX323043.1	1	0	0	2	2	1	1	0	0
BX323046.1	5	7	7	4	2	2	1	2	3
BX323046.2	0	3	2	4	3	0	3	5	2
BX323048.1	0	0	0	0	0	0	0	0	0
BX323845.1	0	0	0	0	0	0	0	0	0
BX323845.2	0	0	0	0	0	0	0	0	0
BX323845.3	1	0	0	0	0	1	0	1	0
BX324167.1	0	0	0	0	0	0	0	0	0
BX324167.2	1	1	0	0	0	0	0	1	0
BX469938.1	0	0	0	0	0	0	0	0	0
BX470102.1	2	7	3	2	2	0	0	1	0
BX470102.2	44	36	51	40	44	43	56	40	29
BX470111.1	0	0	0	0	0	0	0	0	0
BX470187.1	0	0	0	0	0	0	0	0	0
BX470209.1	0	0	0	0	0	0	0	0	0
BX470209.2	0	0	0	0	0	0	0	0	0
BX510359.1	0	0	0	0	0	0	0	0	0
BX510359.2	0	0	0	0	0	0	0	0	0
BX510359.3	0	0	0	0	0	0	0	0	0
BX510359.4	0	0	0	0	0	0	0	0	0
BX510359.5	0	0	0	0	0	0	0	0	0
BX510359.6	0	0	0	0	0	0	0	0	0
BX510359.7	0	0	0	0	0	0	0	0	0
BX510359.8	0	0	0	0	0	0	0	0	0
BX537318.1	9	13	9	3	5	6	2	7	4
BX537318.2	7	2	4	3	3	9	2	4	2
BX539320.1	1	5	1	1	1	2	2	0	1
BX546033.1	0	0	0	0	0	0	0	0	0
BX546450.1	0	0	0	0	1	0	0	0	0
BX546450.2	1	0	0	0	0	0	0	0	0
BX547991.1	0	0	0	0	0	0	0	0	1
BX547991.2	0	0	0	0	0	0	0	0	0
BX571673.1	0	0	0	0	0	0	0	0	0
BX571818.1	0	0	0	0	0	0	0	1	0
BX571846.1	0	0	0	0	0	0	0	0	0
BX640514.1	0	0	0	0	0	0	0	0	0
BX640514.2	65	49	54	49	59	42	65	54	40
BX640515.1	6	0	5	5	12	4	4	11	1
BX649601.1	3	0	2	2	0	0	0	0	1
BX649632.1	3	3	2	4	4	7	2	0	2
BX664608.1	0	0	0	0	0	0	0	0	0
BX664615.1	7	1	2	1	4	2	1	2	1
BX664615.2	0	0	0	0	0	0	0	0	0
BX664718.1	0	0	0	0	0	0	0	0	0
BX664718.2	0	0	0	1	0	2	0	0	0
BX664725.1	0	0	0	0	0	0	0	0	0
BX664727.1	0	0	0	0	0	0	0	0	0
BX664727.2	0	0	0	0	0	0	0	0	0
BX664727.3	3	1	1	2	0	2	1	1	0
BX664730.1	0	0	0	0	0	0	0	0	0
BX679664.1	0	2	0	0	1	1	0	1	0
BX679664.2	0	0	0	2	0	2	0	2	1
BX679664.3	4	6	8	3	5	3	7	4	4
BX682237.1	0	0	0	0	0	0	0	0	0
BX842242.1	4	2	5	2	2	4	2	1	0
BX842559.1	0	0	0	0	0	0	0	0	0
BX842559.2	0	0	0	0	0	0	0	0	0
BX842568.1	0	0	0	0	0	0	0	0	0
BX842568.2	0	5	2	1	2	0	0	1	2
BX842568.3	0	0	0	0	0	0	0	0	0
BX842568.4	0	0	0	0	0	0	0	0	0
BX842570.1	4	2	5	3	8	3	4	2	1
BX890604.1	0	0	0	0	0	0	0	0	0
BX890604.2	0	0	0	0	0	0	0	0	0
BX927359.1	0	0	0	0	0	0	0	0	0
BYSL	594	593	503	693	775	653	674	699	664
BZW1	2331	2061	2357	2719	3188	3003	2795	2926	2155
BZW1-AS1	1	3	2	1	1	3	2	1	0
BZW1P1	1	0	0	0	0	0	0	0	0
BZW1P2	25	32	26	45	48	27	24	31	25
BZW2	1051	1025	1004	1027	1085	989	1229	1208	899
C10orf105	0	0	0	0	0	0	1	0	0
C10orf113	2	0	0	0	0	0	2	0	1
C10orf120	0	0	0	0	0	0	0	0	0
C10orf142	0	0	0	0	0	0	0	0	0
C10orf143	11	27	16	14	8	18	14	5	7
C10orf25	18	43	43	24	29	24	37	26	21
C10orf53	0	0	0	0	0	1	0	0	0
C10orf55	17	16	21	21	28	29	41	28	50
C10orf62	2	0	1	0	0	0	0	0	0
C10orf67	0	5	2	1	0	0	0	0	1
C10orf71	0	0	0	0	0	0	0	0	0
C10orf71-AS1	0	0	0	0	0	0	0	0	0
C10orf82	0	0	4	0	0	0	1	0	0
C10orf88	232	201	204	259	324	301	253	229	209
C10orf90	102	100	60	52	81	49	57	67	49
C10orf91	0	1	2	3	0	0	0	0	0
C10orf95	0	1	1	2	1	2	4	0	1
C10orf99	1	0	0	0	0	0	0	0	0
C11orf1	109	158	136	90	108	89	89	88	63
C11orf16	2	1	3	0	0	0	0	0	0
C11orf21	1	1	0	0	0	0	0	0	0
C11orf24	613	652	610	674	744	754	695	718	646
C11orf40	0	0	0	0	0	0	0	0	0
C11orf42	0	0	0	0	1	0	0	0	0
C11orf44	11	10	7	5	8	3	5	6	8
C11orf45	100	102	95	61	93	105	67	106	61
C11orf49	693	728	646	597	686	669	640	578	478
C11orf52	0	1	0	0	0	0	0	0	0
C11orf53	0	0	0	0	0	0	0	0	0
C11orf54	111	90	93	93	122	103	97	94	68
C11orf58	1720	1660	1600	1586	1711	1667	1613	1571	1217
C11orf65	9	3	3	1	6	8	3	4	5
C11orf68	707	634	550	479	567	507	502	651	493
C11orf71	101	117	96	96	72	56	92	72	44
C11orf72	0	1	7	1	0	0	0	0	1
C11orf74	116	82	95	127	118	102	119	100	73
C11orf80	139	136	161	127	157	168	179	165	147
C11orf86	1	2	1	4	1	1	3	8	0
C11orf87	9	15	15	4	6	9	23	10	5
C11orf88	8	4	1	5	3	1	3	2	2
C11orf91	0	0	2	2	4	7	2	1	1
C11orf94	5	13	16	2	10	11	5	5	9
C11orf95	275	282	261	338	386	345	308	310	252
C11orf96	10	12	10	14	18	17	20	23	19
C11orf97	0	0	0	0	0	2	0	0	0
C11orf98	0	0	0	0	0	4	0	1	0
C11orf98P1	0	0	0	0	0	0	0	0	0
C12orf10	369	550	414	416	458	483	394	438	389
C12orf29	208	186	213	249	300	275	243	254	173
C12orf4	358	292	341	455	433	433	403	395	258
C12orf40	0	0	0	0	0	0	0	0	0
C12orf42	2	0	2	0	0	0	2	1	0
C12orf43	361	317	340	346	413	406	316	370	323
C12orf45	284	273	278	249	277	286	292	312	182
C12orf49	1083	981	931	943	999	996	903	972	684
C12orf50	0	2	0	1	0	1	0	0	0
C12orf54	0	0	0	0	0	0	0	0	0
C12orf56	0	0	1	0	0	0	0	1	0
C12orf57	459	493	443	415	512	475	496	526	429
C12orf60	6	17	12	12	6	20	6	8	13
C12orf65	202	233	240	272	306	313	251	291	232
C12orf66	182	164	166	126	143	141	126	124	85
C12orf71	0	0	0	0	0	0	0	0	0
C12orf73	99	99	88	138	148	124	110	99	68
C12orf75	379	333	354	464	547	518	548	603	470
C12orf76	53	71	72	72	74	54	51	73	44
C12orf77	0	0	0	0	0	0	0	0	0
C12orf80	4	2	2	0	1	1	0	1	2
C13orf42	0	0	0	0	0	0	0	0	0
C13orf46	13	19	10	11	16	12	16	15	14
C14orf119	510	527	491	457	569	495	482	491	411
C14orf132	269	334	304	165	244	220	230	250	179
C14orf177	0	0	0	0	0	0	0	0	0
C14orf178	0	0	0	0	0	0	0	0	1
C14orf180	0	0	0	0	0	0	0	0	0
C14orf28	18	16	37	10	16	9	31	22	14
C14orf39	0	0	0	0	0	0	0	0	0
C14orf93	73	64	50	62	80	53	54	73	40
C15orf32	0	0	0	0	0	0	0	0	0
C15orf39	601	768	638	773	872	893	793	801	713
C15orf40	321	315	292	306	321	301	277	268	212
C15orf41	124	152	140	161	216	197	160	160	145
C15orf48	0	2	0	0	0	0	3	0	0
C15orf54	7	14	12	14	39	22	41	41	14
C15orf56	0	0	0	0	0	0	0	0	0
C15orf61	94	121	106	122	133	143	120	114	88
C15orf62	2	7	2	1	4	3	1	2	1
C15orf65	8	9	8	17	8	10	5	1	7
C16orf46	1	0	1	0	1	1	1	1	2
C16orf54	0	0	0	0	0	0	0	0	0
C16orf58	1035	1003	873	843	963	812	765	680	744
C16orf70	454	472	404	485	577	553	481	479	398
C16orf71	18	25	16	16	9	12	12	10	6
C16orf72	1278	1257	1334	1377	1469	1589	1394	1407	966
C16orf74	22	67	35	50	43	40	57	48	36
C16orf78	0	0	0	0	0	0	0	0	0
C16orf82	0	0	0	0	0	0	0	0	0
C16orf86	4	7	7	5	13	14	3	7	2
C16orf87	355	359	393	431	467	435	411	393	301
C16orf89	0	0	0	0	0	1	0	2	0
C16orf90	0	0	0	0	0	0	0	0	0
C16orf91	120	158	130	146	144	138	105	124	112
C16orf92	0	0	0	0	0	0	0	0	0
C16orf95	22	9	4	9	12	8	3	8	6
C16orf96	0	0	0	0	0	0	0	0	0
C16orf97	0	0	0	0	0	0	0	0	0
C17orf100	54	49	50	46	40	49	42	36	21
C17orf102	0	0	0	0	0	0	0	0	0
C17orf107	26	19	8	6	13	24	17	22	9
C17orf112	0	0	0	0	0	0	0	0	1
C17orf113	10	19	21	7	7	3	12	7	6
C17orf49	7	10	7	8	3	11	15	8	8
C17orf50	0	1	0	0	0	0	1	1	0
C17orf58	166	122	155	155	177	148	170	163	134
C17orf64	0	0	2	1	0	2	1	1	0
C17orf67	23	16	26	19	23	31	34	18	16
C17orf75	272	300	288	339	349	370	315	283	207
C17orf77	0	0	0	0	0	0	0	0	0
C17orf78	0	0	0	0	0	0	0	0	1
C17orf80	661	599	597	735	778	705	656	670	584
C17orf82	3	2	1	1	0	4	0	1	3
C17orf97	87	117	106	47	71	46	59	51	45
C17orf98	0	1	0	0	1	1	3	1	4
C17orf99	0	0	0	0	0	3	1	0	2
C18orf12	0	0	0	0	0	0	0	0	0
C18orf15	2	1	5	1	2	2	1	3	1
C18orf21	107	101	84	97	135	119	81	85	70
C18orf25	671	641	611	678	803	763	672	700	496
C18orf32	28	28	33	29	29	27	23	18	25
C18orf54	175	125	114	220	240	231	233	199	135
C18orf63	0	0	0	0	0	0	0	0	0
C18orf65	1	0	0	1	3	2	4	0	0
C19orf12	563	514	564	523	600	545	543	585	455
C19orf18	6	4	4	4	1	8	7	2	8
C19orf25	428	469	408	452	489	469	417	429	357
C19orf33	0	0	0	0	0	0	0	0	0
C19orf38	4	2	4	6	2	6	3	4	0
C19orf44	190	195	205	158	209	187	152	191	133
C19orf47	301	423	297	470	449	455	414	458	367
C19orf48	560	636	500	806	904	902	872	978	879
C19orf53	1344	1539	1380	1455	1692	1537	1385	1483	1299
C19orf54	371	366	373	218	209	249	217	242	171
C19orf57	70	97	61	47	94	76	76	79	81
C19orf67	0	0	1	0	1	0	2	0	0
C19orf71	11	10	14	10	7	10	3	6	9
C19orf73	3	2	3	1	4	3	7	8	7
C19orf81	0	0	0	0	0	0	0	0	0
C19orf84	1	0	0	0	0	0	0	2	0
C19orf85	0	0	0	0	0	0	0	0	0
C1D	147	127	138	193	214	188	173	173	132
C1DP1	19	19	22	29	34	19	25	32	26
C1DP2	0	0	0	0	0	0	0	0	0
C1DP3	0	0	0	0	0	0	0	0	0
C1DP4	0	0	0	0	0	1	0	0	0
C1DP5	0	0	0	0	0	0	0	0	0
C1GALT1	259	262	267	390	431	387	355	387	188
C1GALT1C1	415	360	382	487	565	503	548	513	343
C1GALT1C1L	2	3	7	2	0	6	4	3	3
C1GALT1P1	0	1	2	0	0	3	1	2	1
C1GALT1P2	0	0	0	0	0	0	0	0	0
C1GALT1P3	1	0	0	0	0	0	0	0	0
C1orf100	0	0	0	0	0	0	0	0	0
C1orf105	0	1	0	0	0	4	0	2	0
C1orf109	517	538	448	601	668	634	522	596	490
C1orf112	241	216	225	299	333	340	339	338	238
C1orf115	15	9	12	4	1	5	10	8	4
C1orf116	2	8	10	17	20	18	23	15	8
C1orf122	513	618	463	470	592	534	556	470	538
C1orf127	0	1	0	0	0	0	2	0	0
C1orf131	192	211	202	191	236	230	186	172	164
C1orf137	0	0	0	0	0	0	0	0	0
C1orf141	0	0	0	0	0	0	0	0	0
C1orf143	0	0	1	0	3	0	1	2	0
C1orf146	0	0	0	0	0	0	0	0	0
C1orf147	0	0	0	2	0	0	0	1	1
C1orf158	4	3	2	0	0	0	3	0	0
C1orf159	114	174	123	149	184	157	188	218	147
C1orf162	22	23	21	28	29	25	20	30	12
C1orf167	0	4	3	2	0	0	0	1	1
C1orf167-AS1	0	0	0	0	0	0	0	0	0
C1orf174	397	444	379	479	583	531	594	607	459
C1orf185	0	0	0	0	0	0	0	0	0
C1orf189	1	1	3	14	10	7	4	9	4
C1orf194	0	2	0	1	0	0	0	0	0
C1orf195	1	0	2	0	0	0	0	0	0
C1orf198	1227	1216	1174	1053	1223	1219	1051	1076	880
C1orf21	307	294	301	367	312	332	412	412	309
C1orf210	0	0	0	0	1	0	0	0	0
C1orf216	595	688	584	628	770	636	640	654	498
C1orf220	3	8	4	10	12	6	7	9	6
C1orf226	274	235	196	219	186	161	204	202	136
C1orf229	7	1	5	3	4	2	3	4	0
C1orf232	0	0	0	0	0	0	0	0	0
C1orf35	280	305	290	275	374	301	290	282	225
C1orf43	3828	4185	3506	3413	3920	3611	3587	3670	3062
C1orf50	94	93	96	68	91	112	68	83	46
C1orf52	349	384	349	457	418	456	398	397	337
C1orf53	14	11	16	7	13	4	8	12	7
C1orf54	3	9	5	5	4	3	1	6	7
C1orf56	99	69	108	82	94	89	59	57	48
C1orf61	1	0	0	4	1	2	2	1	2
C1orf68	0	0	0	0	0	0	0	0	0
C1orf74	192	162	166	130	147	147	166	156	123
C1orf87	1	0	0	0	0	0	0	0	0
C1orf94	89	123	84	77	73	64	84	109	77
C1QA	0	0	0	0	0	0	0	0	0
C1QB	0	0	0	0	0	0	0	0	0
C1QBP	3542	3578	3183	3894	4691	4298	4134	4987	4297
C1QBPP1	0	0	0	0	0	0	0	0	0
C1QBPP2	1	2	1	0	0	0	0	3	0
C1QC	0	0	0	0	0	0	0	0	0
C1QL1	664	695	714	559	670	644	675	669	572
C1QL1P1	0	0	0	0	0	0	0	0	0
C1QL2	0	0	0	0	0	0	0	0	0
C1QL3	0	0	0	0	0	0	0	0	0
C1QL4	24	35	34	24	44	32	42	36	32
C1QTNF1	683	803	673	567	630	639	723	667	570
C1QTNF1-AS1	0	0	0	0	1	0	0	0	0
C1QTNF12	8	6	5	1	4	8	3	3	5
C1QTNF2	30	38	39	70	79	72	61	62	61
C1QTNF3	3	1	8	4	2	2	4	2	2
C1QTNF3-AMACR	0	2	0	2	0	0	2	3	0
C1QTNF4	2	1	4	4	5	3	0	0	1
C1QTNF5	0	0	0	0	0	0	0	0	0
C1QTNF6	54	53	65	29	32	39	42	24	22
C1QTNF7	0	0	0	0	0	0	0	0	0
C1QTNF7-AS1	2	0	0	1	1	0	4	1	0
C1QTNF8	0	0	0	0	0	0	0	0	0
C1QTNF9	0	0	0	0	0	1	0	0	0
C1QTNF9-AS1	0	0	0	0	0	0	0	0	0
C1QTNF9B	0	0	0	0	0	0	0	0	0
C1R	205	191	186	157	187	159	169	142	94
C1RL	328	283	256	218	257	228	196	177	126
C1RL-AS1	25	36	27	33	18	34	35	39	30
C1S	224	285	248	220	206	199	238	170	147
C2	5	2	4	4	2	0	5	4	3
C2-AS1	1	2	1	3	0	0	3	0	1
C20orf141	0	0	0	0	0	0	0	0	1
C20orf144	11	10	13	3	2	2	3	1	0
C20orf173	0	0	0	0	0	0	0	0	0
C20orf181	0	0	0	0	0	0	0	0	0
C20orf187	0	0	0	1	0	0	0	0	0
C20orf194	511	528	525	466	486	510	487	537	373
C20orf197	0	0	1	0	0	0	0	0	0
C20orf202	2	0	2	2	1	0	0	1	0
C20orf203	0	1	0	0	0	0	0	0	0
C20orf204	17	17	21	28	27	21	22	30	17
C20orf27	662	714	579	761	791	772	699	835	778
C20orf78	0	0	0	0	0	0	0	0	0
C20orf85	0	0	0	0	0	0	0	0	0
C20orf96	78	80	97	63	83	71	58	77	60
C21orf58	220	224	176	252	331	294	311	275	226
C21orf59-TCP10L	33	26	53	44	46	31	35	27	17
C21orf62	0	0	0	0	0	0	0	0	0
C21orf62-AS1	17	11	16	18	23	30	24	10	5
C21orf91	423	378	344	479	502	523	471	343	250
C21orf91-OT1	1	1	0	1	1	2	5	4	1
C22orf15	0	2	1	0	0	0	0	1	0
C22orf23	15	12	21	13	11	21	6	6	12
C22orf24	3	0	5	0	0	2	1	3	0
C22orf31	0	0	0	0	0	0	0	0	0
C22orf34	0	0	0	0	0	0	2	2	0
C22orf39	214	191	234	220	202	218	183	227	153
C22orf42	0	0	0	0	0	0	0	0	0
C22orf46	411	409	356	295	314	343	314	260	197
C2CD2	575	585	550	549	665	701	685	617	468
C2CD2L	311	358	313	384	488	468	420	428	345
C2CD3	1140	1170	1051	1313	1417	1424	1132	1118	876
C2CD4A	0	0	0	0	0	0	0	0	0
C2CD4B	0	0	0	0	0	0	0	0	0
C2CD4C	7	13	12	2	6	1	13	9	6
C2CD4D	3	0	0	2	0	0	0	3	0
C2CD4D-AS1	0	1	0	0	0	0	0	0	0
C2CD5	441	350	360	409	479	439	481	407	284
C2CD6	0	0	0	0	0	2	2	2	0
C2orf15	15	18	4	7	11	19	16	13	5
C2orf16	0	0	3	7	12	7	9	6	7
C2orf27A	121	120	115	146	189	158	136	171	93
C2orf27AP1	0	0	0	0	0	0	0	0	0
C2orf27AP2	0	0	0	0	0	0	0	0	0
C2orf27AP3	3	1	0	3	0	6	0	0	0
C2orf27B	0	0	0	0	0	0	0	0	0
C2orf42	330	362	309	312	367	329	288	319	247
C2orf49	517	534	549	570	638	628	506	532	363
C2orf50	6	5	3	3	8	5	1	0	2
C2orf66	4	1	2	4	2	5	9	6	3
C2orf68	487	458	425	459	551	485	495	452	352
C2orf69	240	273	232	321	361	300	383	362	229
C2orf69P1	0	0	0	0	0	0	0	0	0
C2orf69P2	0	0	0	0	0	0	0	0	0
C2orf69P3	0	0	0	0	0	0	0	0	0
C2orf69P4	0	0	0	0	0	0	0	0	0
C2orf72	6	11	6	9	24	10	20	13	4
C2orf73	5	1	0	0	1	0	0	0	1
C2orf74	17	12	10	13	13	10	7	11	7
C2orf76	80	64	76	66	80	95	81	67	51
C2orf78	0	2	0	0	0	0	3	0	4
C2orf80	0	0	0	0	0	0	0	0	0
C2orf81	25	19	8	19	14	25	11	8	6
C2orf83	0	0	0	0	0	0	0	0	0
C2orf88	7	10	10	6	6	0	11	9	2
C2orf91	0	1	1	0	1	0	0	0	0
C2orf92	18	16	19	16	12	16	26	13	13
C3	48	79	64	37	77	65	89	112	63
C3AR1	45	32	30	47	41	25	40	28	25
C3orf14	74	77	77	79	110	87	110	96	71
C3orf18	207	265	247	195	208	178	181	204	131
C3orf20	12	17	13	4	5	2	5	8	6
C3orf22	0	0	0	0	0	0	0	0	0
C3orf33	8	13	13	15	15	20	18	12	10
C3orf35	14	19	14	13	21	22	23	29	10
C3orf38	500	491	501	521	695	608	460	598	405
C3orf49	0	0	0	0	0	0	0	0	0
C3orf52	0	0	0	2	1	0	0	0	0
C3orf56	0	0	0	0	0	0	0	0	0
C3orf62	129	166	156	119	123	104	122	113	89
C3orf67	32	39	34	46	28	50	29	30	30
C3orf67-AS1	0	0	0	0	0	0	0	0	0
C3orf70	2	1	1	0	1	0	0	0	1
C3orf79	0	0	0	0	0	0	0	0	0
C3orf80	3	8	5	7	6	8	8	6	9
C3orf84	0	0	0	0	0	0	0	0	0
C3orf85	0	0	0	0	0	0	0	0	0
C3orf86	0	3	0	1	0	0	0	5	0
C3P1	0	0	0	0	0	0	0	0	0
C4A	10	4	4	4	0	2	6	2	5
C4A-AS1	0	0	0	0	0	0	0	0	0
C4B	2	3	3	3	4	1	0	5	3
C4B-AS1	0	0	0	0	0	0	0	0	0
C4BPA	0	0	0	0	0	0	0	0	0
C4BPAP1	0	0	0	0	0	0	0	0	0
C4BPAP2	0	0	0	0	1	0	0	0	0
C4BPB	0	0	0	0	0	0	0	0	0
C4orf17	0	0	0	0	0	0	0	0	0
C4orf19	102	99	80	74	91	105	104	103	67
C4orf3	600	563	574	596	645	573	617	531	383
C4orf33	100	76	125	109	144	154	106	95	60
C4orf36	0	0	0	4	1	1	0	0	0
C4orf45	0	0	2	0	0	0	0	0	0
C4orf46	189	145	175	298	309	263	294	297	197
C4orf47	8	11	16	10	8	6	9	12	0
C4orf48	95	130	105	88	134	118	107	107	90
C4orf50	0	0	0	0	0	0	0	0	0
C4orf51	0	0	0	0	0	0	0	0	0
C4orf54	11	16	16	24	12	18	32	13	9
C5	123	114	123	129	98	147	112	116	59
C5AR1	24	21	18	13	8	19	6	16	11
C5AR2	0	1	0	0	1	0	0	0	1
C5orf15	974	1064	916	1167	1420	1204	1199	1187	884
C5orf17	0	0	0	0	0	0	0	0	0
C5orf22	723	643	676	785	853	872	721	767	523
C5orf24	585	588	630	691	741	648	764	595	471
C5orf30	146	135	151	228	250	225	205	244	159
C5orf34	151	119	167	223	179	237	204	208	146
C5orf34-AS1	1	5	4	0	1	1	1	0	0
C5orf38	1	0	0	0	0	0	0	0	0
C5orf46	232	290	242	226	256	222	292	302	267
C5orf47	1	1	0	0	0	1	0	1	0
C5orf49	3	1	5	3	1	3	0	0	0
C5orf51	1336	1091	1279	1135	1273	1342	1068	1029	653
C5orf52	2	0	0	0	0	0	0	0	0
C5orf58	0	0	0	1	0	0	2	0	0
C5orf60	4	2	0	0	0	0	0	0	0
C5orf63	0	0	0	0	0	1	0	0	0
C5orf64	2	0	0	1	0	1	2	0	3
C5orf64-AS1	0	0	0	0	0	0	0	0	0
C5orf66	23	31	13	18	21	27	26	26	25
C5orf66-AS1	0	0	0	0	0	0	0	0	0
C5orf66-AS2	0	0	0	0	0	0	0	2	0
C5orf67	0	0	0	2	0	1	0	1	1
C6	0	0	0	0	0	0	0	0	0
C6orf118	1	3	2	1	0	1	3	0	3
C6orf120	501	513	481	468	569	521	503	447	322
C6orf132	2	2	0	1	2	1	2	5	2
C6orf136	156	161	130	180	178	222	181	199	155
C6orf141	388	447	390	213	277	224	307	287	218
C6orf15	0	0	0	0	0	0	0	0	0
C6orf163	4	4	5	9	7	11	10	4	7
C6orf201	0	0	1	0	0	4	3	2	1
C6orf223	0	5	0	0	0	0	1	0	3
C6orf226	76	81	60	34	44	40	33	44	29
C6orf47	403	385	388	442	451	438	386	330	285
C6orf47-AS1	0	3	1	2	2	0	6	2	3
C6orf52	20	51	34	19	19	28	27	22	19
C6orf58	6	15	6	11	25	9	10	11	8
C6orf62	2667	2214	2515	3153	3307	3080	2974	2523	1641
C6orf89	2785	2876	2816	2739	2984	2799	2678	2460	1900
C6orf99	0	1	0	0	2	0	0	0	0
C7	0	2	0	0	0	0	0	1	0
C7orf25	8	6	5	13	7	10	13	3	2
C7orf26	436	475	344	443	582	527	410	452	359
C7orf31	81	80	86	72	72	66	68	69	53
C7orf33	0	0	0	0	0	0	0	0	0
C7orf50	1033	1241	1056	975	1192	1152	935	1067	902
C7orf57	23	13	17	27	36	36	31	31	22
C7orf61	1	14	5	4	9	4	6	9	7
C7orf65	1	4	2	4	4	4	5	7	9
C7orf66	0	0	0	0	0	0	0	0	0
C7orf69	2	0	1	1	0	0	0	0	0
C7orf77	0	0	0	0	0	0	0	0	0
C8A	0	0	0	0	0	0	0	0	0
C8B	0	0	0	0	0	0	0	2	0
C8G	4	2	3	2	0	0	3	2	1
C8orf17	0	0	0	0	0	0	0	0	0
C8orf31	19	31	22	16	30	32	20	20	10
C8orf33	1688	1916	1547	1559	1734	1634	1369	1523	1300
C8orf34	0	0	0	0	0	0	0	0	0
C8orf34-AS1	0	0	0	0	0	0	0	0	0
C8orf37	96	102	81	100	95	88	109	81	46
C8orf37-AS1	3	0	5	1	5	0	3	1	5
C8orf48	12	18	10	11	15	13	13	21	9
C8orf49	0	1	0	0	0	0	0	0	0
C8orf58	191	203	121	114	152	137	168	150	124
C8orf74	0	0	0	0	0	0	0	0	0
C8orf76	50	38	30	38	42	39	59	36	31
C8orf82	275	308	305	253	284	300	269	259	262
C8orf86	0	2	0	0	0	2	0	0	0
C8orf87	0	0	0	0	0	0	0	0	0
C8orf88	123	109	101	130	178	154	138	153	99
C8orf89	0	1	0	1	1	1	4	0	0
C9	3	2	1	0	3	0	2	3	0
C9orf106	3	4	3	1	1	1	1	2	0
C9orf116	52	41	46	31	38	37	44	41	33
C9orf129	0	0	0	0	0	0	0	0	0
C9orf131	0	0	2	0	0	0	0	0	1
C9orf135	14	10	7	10	8	11	14	6	12
C9orf135-DT	1	1	4	0	0	0	0	0	1
C9orf139	2	0	0	0	0	0	0	0	0
C9orf147	24	24	33	25	16	12	21	18	13
C9orf152	5	0	5	1	3	6	8	2	4
C9orf153	1	1	1	0	2	1	4	1	1
C9orf16	327	332	339	302	372	315	262	240	273
C9orf163	10	11	4	5	5	9	5	5	1
C9orf170	0	0	1	0	3	0	0	2	0
C9orf24	5	11	7	11	3	7	4	10	5
C9orf40	165	190	179	217	239	211	226	220	176
C9orf43	27	27	21	10	29	26	23	18	12
C9orf50	2	4	6	0	7	2	0	4	1
C9orf57	0	0	0	0	0	0	0	0	0
C9orf62	0	0	0	0	0	0	0	0	0
C9orf64	0	2	1	0	3	0	0	0	0
C9orf72	89	86	105	135	150	107	111	103	71
C9orf78	760	821	740	938	1085	980	836	913	675
C9orf85	160	119	130	141	172	146	135	125	116
C9orf92	2	1	0	1	1	2	0	3	1
CA1	0	0	0	0	0	0	0	0	0
CA10	0	0	0	0	1	0	0	0	0
CA11	151	166	148	102	95	111	90	107	96
CA12	40	54	39	33	46	42	52	42	26
CA13	237	215	248	229	273	222	257	214	170
CA14	0	1	0	1	0	0	1	1	0
CA15P1	2	5	3	2	1	1	4	2	0
CA15P2	0	0	0	0	0	0	0	0	0
CA2	17	10	13	7	12	22	12	15	8
CA3	18	12	16	11	11	8	6	11	2
CA3-AS1	0	1	0	0	3	1	0	0	1
CA4	5	4	6	1	0	1	0	0	2
CA5A	0	0	0	0	0	0	0	0	0
CA5AP1	0	0	0	0	0	0	0	0	0
CA5B	57	85	106	77	85	79	96	84	55
CA5BP1	183	228	175	221	254	236	220	246	184
CA6	1	1	3	1	1	2	0	3	0
CA7	0	0	1	0	0	1	0	0	0
CA8	40	36	27	37	38	41	52	34	36
CA9	851	858	755	624	620	590	1035	906	712
CAAP1	289	279	266	295	347	377	318	301	205
CAB39	1036	1015	1065	1317	1372	1396	1212	1158	858
CAB39L	274	270	238	293	321	270	223	237	198
CAB39P1	0	0	0	0	0	0	0	0	0
CABCOCO1	11	16	18	3	7	11	3	9	6
CABIN1	1353	1384	1292	1372	1383	1408	1267	1213	924
CABLES1	682	718	637	518	645	646	686	755	680
CABLES2	405	416	392	470	573	485	502	426	380
CABP1	0	2	4	2	0	4	0	1	1
CABP2	0	0	0	0	0	0	0	0	0
CABP4	3	2	3	2	0	2	2	2	0
CABP5	0	0	0	0	0	0	0	1	0
CABP7	6	4	9	4	7	7	12	11	9
CABS1	0	0	0	0	0	0	0	0	0
CABYR	11	4	5	4	5	6	2	7	8
CABYRP1	0	0	0	0	0	0	0	0	0
CACFD1	160	154	156	118	123	118	86	108	80
CACHD1	173	189	183	216	291	270	207	206	145
CACNA1A	30	23	22	13	21	22	18	9	12
CACNA1B	0	0	0	1	0	2	0	0	0
CACNA1C	91	75	76	67	52	54	75	66	43
CACNA1C-AS1	0	0	1	0	0	0	0	0	0
CACNA1C-AS2	0	0	0	0	0	0	0	0	0
CACNA1C-AS3	0	0	0	0	0	0	0	0	0
CACNA1C-AS4	0	0	0	0	0	0	0	0	0
CACNA1C-IT1	0	0	0	0	0	0	0	0	0
CACNA1C-IT2	0	0	0	0	0	0	0	0	0
CACNA1C-IT3	1	0	0	0	0	0	0	0	0
CACNA1D	0	0	2	0	1	0	3	0	0
CACNA1E	1	3	0	4	2	0	0	2	2
CACNA1F	0	6	4	1	2	0	0	1	0
CACNA1G	20	16	8	3	7	6	6	4	2
CACNA1G-AS1	0	0	0	0	0	1	0	0	0
CACNA1H	1	1	2	1	0	0	1	1	0
CACNA1I	5	1	0	5	3	3	0	2	2
CACNA1S	0	0	0	0	0	0	0	0	0
CACNA2D1	1	1	0	2	1	3	0	2	2
CACNA2D1-AS1	0	0	0	0	0	0	0	0	0
CACNA2D2	0	0	0	0	0	0	0	0	0
CACNA2D3	9	4	8	6	17	5	9	3	2
CACNA2D3-AS1	0	0	0	0	2	0	0	0	0
CACNA2D4	0	0	0	0	1	0	0	0	0
CACNB1	180	220	151	157	156	157	182	171	102
CACNB2	7	3	8	7	5	5	9	2	2
CACNB3	487	520	425	359	429	421	417	396	292
CACNB4	8	15	11	17	13	9	10	17	3
CACNG1	0	0	0	0	0	0	0	0	0
CACNG2	0	0	0	0	0	0	1	0	0
CACNG3	0	0	0	0	0	0	0	0	0
CACNG4	113	115	128	157	175	154	179	199	152
CACNG5	0	0	0	0	0	0	0	0	0
CACNG6	0	0	0	0	0	0	0	0	0
CACNG7	0	0	1	0	0	0	0	1	0
CACNG8	4	8	6	5	8	6	8	3	5
CACTIN	694	790	727	702	822	804	734	806	658
CACTIN-AS1	6	8	3	2	4	4	3	1	14
CACUL1	1599	1479	1585	1895	2155	2012	2098	1985	1353
CACYBP	1083	1078	1059	1439	1616	1573	1649	1597	1266
CACYBPP1	0	0	0	0	0	0	0	0	0
CACYBPP2	2	3	11	6	13	6	6	0	5
CACYBPP3	0	0	0	0	0	0	0	0	0
CAD	2214	2290	2123	2095	2346	2339	2362	2645	2103
CADM1	1761	1719	1704	1701	1950	1808	1711	1718	1249
CADM2	1	1	1	0	0	0	0	0	1
CADM2-AS1	0	0	0	0	0	0	0	0	0
CADM2-AS2	0	0	0	0	0	0	0	0	0
CADM3	1	4	0	0	1	1	0	0	0
CADM3-AS1	0	0	0	0	0	0	0	0	0
CADM4	338	374	317	336	385	356	289	338	272
CADPS	0	0	0	0	0	0	0	0	0
CADPS2	379	326	303	422	493	497	395	427	282
CAGE1	16	4	6	5	5	6	2	8	2
CAHM	13	18	12	11	11	8	6	13	2
CALB1	2	2	0	0	0	0	7	4	1
CALB2	26	22	7	12	20	6	19	20	14
CALCA	0	0	0	0	0	0	0	0	0
CALCB	0	0	0	0	0	0	0	0	0
CALCOCO1	425	501	414	427	523	394	339	361	284
CALCOCO2	2176	2025	1903	2295	2572	2405	2156	2085	1613
CALCP	0	0	0	0	0	0	0	0	0
CALCR	0	0	0	0	0	0	0	0	0
CALCRL	259	157	206	194	246	186	203	178	104
CALD1	10759	11349	10548	8957	9640	9573	12489	11625	8661
CALHM1	0	0	0	0	0	0	0	0	0
CALHM2	13	25	15	12	19	9	24	10	11
CALHM3	0	0	0	0	0	0	0	0	0
CALHM4	1	0	0	0	1	0	0	0	1
CALHM5	191	191	171	164	214	170	119	133	126
CALHM6	0	0	0	0	0	0	0	0	0
CALM1	3628	3556	3591	4507	4953	4632	4310	4216	3103
CALM1P1	0	0	0	0	0	0	0	0	0
CALM1P2	0	0	0	0	0	0	0	0	0
CALM2	5166	4281	5017	5762	6394	6032	6567	6370	4287
CALM2P1	0	0	0	0	0	0	0	0	2
CALM2P2	1	0	0	0	1	1	1	1	2
CALM2P3	2	0	0	0	2	1	0	0	0
CALM2P4	1	0	1	0	0	0	0	0	0
CALM3	4513	4883	4163	4671	5273	5168	4872	4990	4157
CALML3	0	0	0	0	0	0	0	0	0
CALML3-AS1	1	4	3	0	8	4	1	0	0
CALML4	1	5	5	2	3	2	2	9	2
CALML5	0	0	0	0	0	0	0	0	0
CALML6	0	3	2	2	2	3	2	2	0
CALN1	2	1	2	0	0	0	0	0	0
CALR	23727	25499	22279	22963	26024	24207	25737	25336	21644
CALR3	3	0	0	3	0	0	0	0	0
CALR4P	0	0	2	0	4	2	4	7	2
CALU	12651	12609	11846	14486	15989	15154	16240	15990	11694
CALY	1	0	0	0	1	0	1	0	0
CAMK1	311	364	258	265	298	320	337	326	291
CAMK1D	91	107	91	65	107	105	96	78	42
CAMK1G	1	3	3	1	0	2	0	0	0
CAMK2A	0	0	0	1	0	0	4	1	0
CAMK2B	3	5	2	2	3	2	2	2	2
CAMK2D	1947	1933	1842	1691	1833	1775	1749	1601	1135
CAMK2G	849	871	705	890	1005	918	890	884	691
CAMK2N1	79	71	80	90	58	78	70	95	58
CAMK2N2	89	90	76	100	96	86	76	91	52
CAMK4	231	194	202	275	298	345	317	296	196
CAMKK1	275	360	300	186	184	169	168	178	154
CAMKK2	439	436	440	526	534	504	484	469	455
CAMKMT	53	46	57	47	58	49	61	50	27
CAMKV	11	2	2	3	2	0	0	0	3
CAMLG	460	472	531	496	611	590	492	469	366
CAMP	0	0	0	1	0	0	0	2	0
CAMSAP1	1022	1133	956	973	1187	1204	1049	1176	916
CAMSAP2	1515	1374	1580	1645	1791	1829	1731	1729	1105
CAMSAP3	84	102	78	76	59	71	85	92	64
CAMTA1	375	396	327	472	460	450	519	532	413
CAMTA1-AS1	0	0	0	0	0	0	0	0	0
CAMTA1-AS2	0	0	0	0	0	0	0	1	0
CAMTA1-DT	5	5	4	3	5	9	8	5	3
CAMTA1-IT1	0	0	0	1	1	0	0	0	0
CAMTA2	1088	1284	1042	982	1136	1031	1020	1099	822
CAND1	2027	1720	2045	2341	2523	2447	2478	2416	1540
CAND2	20	15	20	10	11	12	13	14	12
CANT1	2159	2269	2034	2454	2826	2693	2572	2634	2211
CANX	23333	22286	21483	21551	23935	22869	24320	23815	18144
CAP1	7103	7105	6529	6802	8105	7543	7487	7819	6336
CAP1P2	1	11	8	6	10	7	6	4	7
CAP2	851	855	777	812	970	938	841	849	691
CAP2P1	1	10	3	13	5	1	4	9	2
CAPG	10	13	2	2	6	4	7	2	7
CAPN1	2910	3243	2795	2282	2740	2652	2633	2517	2021
CAPN10	240	278	249	261	342	314	284	357	260
CAPN10-DT	51	73	44	95	107	92	59	89	61
CAPN11	0	0	1	0	1	2	0	0	2
CAPN12	10	12	8	4	3	6	3	8	4
CAPN13	0	0	0	0	0	0	0	0	0
CAPN14	2	6	10	5	5	2	4	5	1
CAPN15	570	599	575	639	777	715	645	753	556
CAPN2	8241	8360	7600	7222	8445	8047	8763	9132	6979
CAPN3	6	10	5	7	4	6	5	5	2
CAPN5	962	1020	960	759	851	769	690	675	543
CAPN6	4	1	1	0	0	1	0	0	1
CAPN7	813	717	841	908	1021	964	964	795	562
CAPN8	0	1	0	0	1	1	0	0	0
CAPN9	0	0	0	2	1	3	1	3	0
CAPNS1	5573	6282	5273	5021	5826	5389	5278	5261	4591
CAPNS1P1	0	0	0	0	0	0	0	0	0
CAPNS2	1	1	1	4	4	2	2	1	1
CAPRIN1	7603	7362	7092	7272	8087	7741	7565	7432	5456
CAPRIN2	417	448	456	562	632	532	501	524	374
CAPS	4261	4787	3886	2854	3414	3080	3534	3028	2736
CAPS2	47	45	41	35	63	30	55	49	38
CAPS2-AS1	0	0	0	0	1	0	0	0	0
CAPSL	3	0	1	2	2	4	4	2	1
CAPZA1	2969	2782	2991	3436	3996	3691	3959	3726	2848
CAPZA1P	0	1	1	0	2	1	1	0	1
CAPZA2	1820	1718	1870	2142	2360	2252	2184	2128	1532
CAPZA3	0	0	0	0	1	0	0	0	0
CAPZB	3674	3881	3385	3432	3873	3675	3819	3716	3262
CARD10	183	212	194	211	263	234	214	239	193
CARD11	0	0	0	0	0	1	0	1	0
CARD11-AS1	0	0	0	0	0	0	0	0	0
CARD14	0	0	4	0	4	0	0	0	0
CARD16	55	52	78	83	53	56	44	46	40
CARD17	0	0	0	0	0	0	0	0	0
CARD18	0	0	0	0	0	0	0	0	0
CARD19	172	216	159	182	243	208	209	189	125
CARD6	374	423	386	346	333	345	331	312	224
CARD8	216	297	239	230	286	246	245	238	194
CARD8-AS1	21	42	28	18	31	25	28	29	17
CARD9	10	12	17	13	11	13	13	9	2
CARF	123	101	124	98	88	67	101	87	42
CARHSP1	602	681	571	812	850	818	753	753	613
CARM1	1818	1942	1667	1794	1967	1890	1780	1941	1614
CARM1P1	0	0	0	0	0	0	0	0	0
CARMIL1	577	591	552	505	515	510	507	460	367
CARMIL2	54	65	56	34	15	37	31	30	35
CARMIL3	2	1	1	1	2	5	3	0	0
CARMN	4	4	3	0	2	1	2	2	1
CARNMT1	186	170	210	267	246	271	268	220	158
CARNMT1-AS1	0	1	2	0	0	1	0	0	0
CARNS1	0	0	1	0	1	0	2	0	0
CARS-AS1	0	2	0	0	1	0	0	0	0
CARS1	1025	1131	1010	985	1109	1070	1120	1167	870
CARS1P1	0	0	0	0	0	0	0	0	0
CARS1P2	0	0	0	0	0	0	0	0	0
CARS2	859	917	829	811	827	836	858	943	780
CARTPT	0	1	0	0	0	0	0	0	0
CASC1	14	13	9	5	3	3	3	2	3
CASC11	9	2	3	8	4	10	4	7	10
CASC15	98	80	77	66	73	74	74	61	42
CASC16	0	0	0	0	0	0	0	0	0
CASC17	3	11	6	3	4	1	5	6	6
CASC18	0	0	1	0	0	0	0	0	0
CASC19	0	0	0	0	0	0	0	0	0
CASC2	41	35	30	22	29	24	34	24	20
CASC20	0	0	0	0	0	0	0	0	0
CASC22	0	0	0	0	0	0	0	0	0
CASC23	0	0	0	0	0	0	0	0	0
CASC3	3636	3772	3442	3473	3966	3927	3248	3545	2769
CASC4	2693	2642	2574	3186	3497	3222	3007	2828	2229
CASC4P1	1	0	5	4	1	3	2	1	1
CASC6	0	0	0	0	0	0	0	0	0
CASC8	6	9	10	7	6	13	12	7	10
CASC9	0	0	0	0	0	0	0	0	0
CASD1	261	221	202	272	298	301	328	278	164
CASK	1337	1315	1257	1281	1309	1392	1278	1215	934
CASK-AS1	0	0	1	0	0	0	0	0	0
CASKIN1	19	11	10	9	14	19	10	10	6
CASKIN2	789	856	777	821	919	801	776	766	662
CASKP1	0	0	0	0	0	0	0	0	0
CASP1	282	256	298	284	352	286	218	187	161
CASP10	1	1	1	1	1	1	0	2	2
CASP12	0	0	0	0	0	0	0	0	0
CASP14	0	0	0	0	0	0	0	0	0
CASP16P	1	0	0	0	0	0	0	0	0
CASP17P	2	4	7	2	13	2	4	3	2
CASP1P1	0	0	0	0	0	0	0	0	0
CASP1P2	0	0	0	0	0	0	0	0	0
CASP2	2485	2498	2413	3006	3471	3232	3075	3127	2236
CASP3	500	457	469	574	680	657	586	566	442
CASP3P1	0	0	0	0	0	0	0	0	0
CASP4	819	846	847	858	969	905	769	748	687
CASP5	0	1	1	0	0	0	0	0	2
CASP6	240	248	238	305	374	283	259	268	191
CASP7	657	627	670	792	849	872	677	678	570
CASP8	251	238	204	233	220	216	261	229	201
CASP8AP2	831	749	822	1214	1255	1174	1239	1092	653
CASP9	289	292	290	268	316	326	255	253	195
CASQ1	6	6	3	0	1	0	2	3	1
CASQ2	7	2	8	2	5	0	2	3	3
CASR	0	0	0	0	0	0	0	0	0
CASS4	18	20	27	15	16	27	48	24	26
CAST	7187	7107	6548	6916	7560	7500	7904	8292	6315
CASTOR1	2	5	1	3	3	1	4	3	1
CASTOR2	1088	1130	1052	1080	1250	1160	996	1100	883
CASTOR3	111	122	123	105	119	117	88	111	60
CASZ1	118	93	96	115	147	108	131	111	84
CAT	821	775	721	529	694	611	639	476	399
CATIP	0	0	0	0	0	0	0	1	0
CATIP-AS1	0	0	0	0	0	0	0	0	0
CATIP-AS2	0	0	0	0	0	0	0	1	0
CATSPER1	12	6	12	2	11	10	19	15	5
CATSPER2	38	33	38	29	36	27	32	37	24
CATSPER2P1	15	21	19	17	15	13	11	26	10
CATSPER3	1	5	11	2	7	12	7	5	7
CATSPER4	0	0	0	0	0	0	1	1	0
CATSPERB	0	0	0	0	0	0	0	0	0
CATSPERD	1	2	2	6	0	0	3	4	3
CATSPERE	6	7	10	6	5	15	7	0	3
CATSPERG	23	10	20	16	12	14	14	6	3
CATSPERZ	0	0	0	0	0	0	0	0	0
CAV1	7356	7067	6960	8240	9277	8985	11032	11919	9165
CAV2	972	947	911	1074	1282	1131	1306	1294	934
CAV3	0	0	0	1	0	0	0	0	0
CAVIN1	17599	18521	16153	17009	19482	18751	19938	21030	17636
CAVIN2	75	76	57	59	78	65	96	93	64
CAVIN2-AS1	0	0	1	0	0	1	3	1	1
CAVIN3	0	0	0	0	3	3	0	0	0
CAVIN4	15	20	12	12	14	16	15	15	7
CBARP	235	289	182	166	194	156	143	174	118
CBFA2T2	697	705	659	665	707	693	628	542	413
CBFA2T3	0	0	0	0	0	0	0	0	0
CBFB	1527	1551	1549	2196	2361	2260	2369	2198	1601
CBL	2671	2636	2605	2342	2510	2763	2643	2701	1847
CBLB	336	309	373	224	294	264	288	227	174
CBLC	0	0	0	0	0	0	0	0	0
CBLIF	0	0	0	0	0	0	0	0	1
CBLL1	674	740	771	849	974	977	774	893	658
CBLL2	0	0	0	0	0	0	0	0	0
CBLN1	0	0	0	0	0	0	0	0	0
CBLN2	0	0	0	0	0	0	0	0	0
CBLN3	6	11	24	8	18	14	6	9	10
CBLN4	0	0	0	0	0	0	0	0	0
CBR1	1337	1561	1285	1624	1774	1604	1566	1494	1234
CBR3	201	204	166	243	307	259	252	258	249
CBR3-AS1	19	45	28	22	43	40	28	32	20
CBR4	183	179	200	197	188	225	211	230	149
CBS	0	3	1	4	2	1	11	1	1
CBSL	13	12	8	6	8	16	12	6	2
CBWD1	129	134	156	173	168	165	127	157	106
CBWD2	213	202	172	227	247	232	235	215	149
CBWD3	8	11	2	9	11	17	9	5	7
CBWD4P	2	0	3	1	1	5	1	0	1
CBWD5	102	116	108	141	167	128	124	125	83
CBWD6	29	35	34	27	26	38	33	34	18
CBX1	2341	2373	2256	2693	3082	2759	2884	2888	2242
CBX1P1	0	2	3	1	1	6	3	3	3
CBX1P2	3	1	1	2	0	3	5	3	0
CBX1P3	2	2	2	0	1	2	0	2	0
CBX1P4	0	0	0	1	2	1	0	0	0
CBX1P5	0	0	0	0	0	0	0	0	0
CBX2	263	351	282	345	407	394	356	357	289
CBX3	1890	1699	1821	2516	2761	2625	2998	2902	1984
CBX3P1	0	0	0	0	0	1	0	1	0
CBX3P3	0	0	0	0	0	0	0	0	0
CBX3P4	3	2	0	0	0	6	7	1	1
CBX3P5	0	0	0	0	0	0	0	0	0
CBX3P6	0	0	0	0	0	0	0	0	0
CBX3P7	0	0	0	0	0	0	0	0	0
CBX3P8	0	0	0	0	0	0	0	0	0
CBX3P9	4	4	2	3	1	6	3	1	1
CBX4	728	741	652	681	751	660	618	594	541
CBX5	4875	4503	4657	4073	4258	4669	5140	4947	3064
CBX5P1	1	2	1	1	0	1	0	2	0
CBX6	2711	2860	2511	2245	2467	2484	2365	2389	1939
CBX7	182	163	171	171	223	181	176	185	140
CBX8	239	270	191	207	244	191	199	224	178
CBY1	230	249	208	192	215	219	220	205	153
CBY2	0	2	0	0	0	0	0	0	0
CBY3	1	2	0	1	1	1	0	2	0
CC2D1A	1167	1235	1126	1148	1319	1303	1098	1188	941
CC2D1B	1532	1623	1396	1253	1412	1345	1216	1347	1088
CC2D2A	534	506	464	385	428	437	406	453	304
CC2D2B	1	4	7	0	1	0	0	0	1
CCAR1	1813	1788	1848	1875	2159	2064	2189	2127	1528
CCAR2	1988	2141	1990	2107	2303	2159	2003	2142	1809
CCAT2	0	0	0	0	0	1	1	0	0
CCBE1	1	1	0	0	0	0	1	0	0
CCDC102A	269	336	257	238	267	229	236	282	235
CCDC102B	116	105	138	115	100	108	137	130	77
CCDC103	0	5	2	2	7	0	1	4	0
CCDC105	0	0	0	0	0	0	0	0	0
CCDC106	294	328	295	220	232	231	270	241	179
CCDC107	238	260	247	242	254	254	227	274	218
CCDC110	6	6	7	6	8	8	11	8	0
CCDC112	129	135	165	172	144	172	193	171	96
CCDC113	1029	1055	972	696	685	695	592	557	436
CCDC114	0	4	4	1	1	2	1	1	0
CCDC115	235	250	208	234	264	250	216	207	165
CCDC116	1	1	4	4	2	3	2	4	2
CCDC117	385	402	384	601	602	571	620	549	393
CCDC11P1	0	0	0	0	0	0	0	0	0
CCDC12	300	332	320	294	298	320	309	326	287
CCDC120	8	9	2	0	1	2	1	6	1
CCDC121	78	94	110	59	58	77	40	58	40
CCDC122	3	1	0	0	0	0	0	0	0
CCDC124	1062	1137	962	1034	1224	1091	1017	1077	1006
CCDC125	276	247	254	221	228	201	216	195	125
CCDC126	37	37	42	57	80	69	41	41	18
CCDC127	475	466	389	430	392	368	410	411	277
CCDC13	2	3	7	2	3	5	4	2	1
CCDC13-AS1	0	0	0	0	0	0	0	0	0
CCDC130	498	548	521	460	548	482	451	429	367
CCDC134	136	118	118	119	137	162	128	134	102
CCDC136	431	452	471	394	462	482	470	447	286
CCDC137	1435	1525	1433	1385	1678	1573	1271	1558	1198
CCDC137P	0	0	0	0	0	0	0	0	0
CCDC138	100	137	122	208	208	203	206	228	115
CCDC14	870	728	941	1041	1084	1052	1146	1060	713
CCDC140	0	1	2	1	0	0	1	2	0
CCDC141	0	1	0	0	0	0	0	0	0
CCDC142	156	210	188	222	275	290	233	232	179
CCDC144A	4	10	7	15	7	11	25	17	14
CCDC144B	5	4	2	3	8	1	0	2	6
CCDC144CP	109	72	111	121	106	134	159	99	56
CCDC144NL	0	0	1	0	3	0	0	0	1
CCDC144NL-AS1	5	5	6	4	5	4	1	7	4
CCDC146	46	23	33	37	33	32	32	30	19
CCDC148	14	14	15	13	18	21	12	14	10
CCDC148-AS1	0	0	0	0	0	0	0	0	0
CCDC149	454	463	358	395	463	417	410	415	319
CCDC15	157	113	158	214	206	211	170	224	163
CCDC15-DT	38	23	33	20	19	15	15	27	13
CCDC150	65	78	61	79	113	90	71	70	54
CCDC151	28	28	29	28	19	31	19	27	24
CCDC152	1	1	4	0	0	0	1	1	3
CCDC153	6	9	4	5	6	1	4	4	5
CCDC154	8	10	9	5	4	7	9	4	2
CCDC155	0	0	0	0	0	0	0	0	0
CCDC157	57	90	66	40	51	38	57	59	55
CCDC158	0	0	0	2	0	0	0	0	0
CCDC159	82	98	92	68	91	74	70	76	56
CCDC160	10	20	23	17	10	17	14	8	5
CCDC162P	6	17	8	10	11	7	5	6	1
CCDC163	68	62	44	62	68	55	55	77	42
CCDC166	0	0	0	0	0	0	0	0	0
CCDC167	270	303	253	297	329	272	254	260	229
CCDC168	1	3	3	7	11	7	9	3	2
CCDC169	36	34	36	47	22	30	37	31	9
CCDC169-SOHLH2	0	0	0	0	0	0	0	0	0
CCDC17	17	22	26	23	31	18	20	23	10
CCDC170	4	2	5	3	0	0	2	0	0
CCDC171	109	90	99	119	121	96	86	110	80
CCDC172	0	0	0	0	0	0	0	0	0
CCDC173	6	10	8	7	16	11	11	4	12
CCDC174	575	606	543	374	432	437	323	339	294
CCDC175	0	0	0	0	0	0	0	0	0
CCDC177	0	0	0	0	0	0	0	0	0
CCDC178	0	0	0	0	0	0	0	0	0
CCDC179	0	0	0	0	0	0	0	0	0
CCDC18	298	229	269	319	366	362	437	358	207
CCDC18-AS1	103	65	87	69	99	68	65	57	34
CCDC180	5	2	9	1	5	8	8	2	0
CCDC181	97	84	103	87	111	83	90	70	70
CCDC182	0	0	0	0	0	0	0	0	0
CCDC183	3	1	2	3	3	2	1	7	6
CCDC183-AS1	86	88	107	74	61	93	61	71	42
CCDC184	64	56	47	44	50	55	56	47	30
CCDC185	0	0	0	0	0	0	0	0	0
CCDC186	465	402	503	521	567	568	540	448	290
CCDC187	0	0	0	0	0	0	0	0	0
CCDC188	13	18	21	8	12	19	6	11	6
CCDC189	79	85	82	64	94	67	64	61	57
CCDC190	1	0	2	0	0	0	0	1	4
CCDC191	56	59	63	51	40	40	49	34	21
CCDC192	0	0	0	0	0	0	0	0	0
CCDC194	7	8	12	6	2	8	4	2	3
CCDC195	0	0	0	0	0	0	0	0	0
CCDC196	0	0	0	0	0	0	0	0	0
CCDC197	1	0	0	0	1	0	1	0	0
CCDC198	1	1	0	2	1	0	0	1	0
CCDC200	0	1	1	0	1	1	0	1	0
CCDC201	0	0	0	0	0	0	0	0	0
CCDC22	398	404	369	334	363	346	325	364	279
CCDC24	105	146	101	58	92	92	71	68	60
CCDC25	472	489	497	423	467	530	459	456	321
CCDC26	2	0	1	5	0	1	2	4	0
CCDC27	0	3	0	0	0	0	0	1	4
CCDC28A	329	310	296	321	342	324	239	265	178
CCDC28B	80	84	83	65	73	69	68	71	44
CCDC3	3	2	3	0	4	8	3	8	2
CCDC30	73	78	65	45	56	69	36	44	29
CCDC32	302	309	322	273	293	285	277	246	214
CCDC33	5	9	6	0	5	5	10	6	1
CCDC34	332	324	264	336	380	376	394	380	292
CCDC34P1	0	0	0	0	0	0	0	0	0
CCDC36	0	1	0	0	1	0	0	1	0
CCDC37-DT	0	0	0	0	0	0	0	0	0
CCDC38	1	2	4	0	2	0	2	2	5
CCDC39	2	0	2	4	3	4	0	1	2
CCDC39-AS1	0	0	0	0	0	0	0	0	0
CCDC40	48	73	78	45	66	48	37	41	41
CCDC42	3	3	7	5	4	5	2	2	2
CCDC43	827	771	758	913	964	898	866	863	617
CCDC47	3429	3275	3267	3790	4222	4164	3901	3902	2901
CCDC50	2250	2224	2139	2511	2749	2587	2858	2721	1910
CCDC51	235	239	207	189	212	197	189	199	193
CCDC54	0	0	0	0	0	0	0	0	0
CCDC57	471	534	511	482	535	555	589	602	427
CCDC58	260	245	271	276	384	315	366	354	287
CCDC58P1	0	0	0	1	0	0	0	0	0
CCDC58P2	0	0	0	0	0	0	0	0	0
CCDC58P3	0	0	0	5	0	0	0	0	0
CCDC58P5	0	0	0	0	0	1	0	0	0
CCDC59	350	398	409	428	435	425	378	467	351
CCDC6	2098	1936	1943	1852	2061	1999	2084	2011	1373
CCDC60	0	0	0	0	0	0	0	0	0
CCDC61	71	88	81	76	97	76	73	80	71
CCDC62	31	40	30	27	28	26	15	30	14
CCDC63	0	0	0	0	0	0	1	0	0
CCDC65	0	1	0	0	0	0	0	0	0
CCDC66	308	303	317	335	347	349	299	347	218
CCDC68	0	4	1	0	0	2	1	0	0
CCDC69	49	51	55	43	61	41	44	35	47
CCDC7	25	30	29	22	35	31	30	27	11
CCDC70	0	0	0	1	0	0	0	0	0
CCDC71	295	317	295	277	269	242	255	279	223
CCDC71L	159	152	156	228	231	207	242	221	163
CCDC73	6	4	9	7	12	12	5	6	6
CCDC74A	125	117	115	81	118	119	107	90	71
CCDC74B	97	63	71	62	74	67	55	67	29
CCDC74BP1	0	0	4	0	2	2	1	0	0
CCDC75P1	1	0	0	0	0	0	0	0	0
CCDC77	225	187	170	247	245	206	176	170	173
CCDC78	11	8	7	6	8	6	5	5	5
CCDC8	0	0	0	0	0	0	0	0	0
CCDC80	4307	4344	4131	3656	4136	3849	4504	4607	3757
CCDC81	12	2	9	8	4	4	3	4	2
CCDC82	392	334	400	554	636	561	656	623	343
CCDC83	2	0	0	0	0	0	0	0	0
CCDC84	214	201	247	214	251	232	246	227	175
CCDC84-DT	36	22	33	20	18	24	23	32	15
CCDC85A	1	0	0	0	0	0	0	0	0
CCDC85B	619	643	521	484	541	524	461	425	383
CCDC85C	507	592	449	502	565	492	558	536	444
CCDC86	1359	1563	1205	1440	1576	1561	1377	1739	1438
CCDC87	5	10	16	10	12	14	16	15	5
CCDC88A	1963	1995	2204	2224	2293	2417	2414	2321	1376
CCDC88B	48	78	50	44	52	52	43	43	41
CCDC88C	28	25	27	19	18	29	22	16	15
CCDC89	28	27	37	24	25	30	21	24	23
CCDC9	408	408	342	382	418	428	357	439	301
CCDC90B	408	348	403	446	503	420	458	432	293
CCDC91	108	92	101	134	157	113	137	129	96
CCDC92	573	625	512	516	584	569	531	513	401
CCDC92B	0	0	0	0	0	0	0	0	0
CCDC93	1424	1413	1386	1339	1563	1429	1365	1369	899
CCDC96	45	37	30	49	30	33	28	35	27
CCDC97	741	712	695	715	790	689	559	626	516
CCDC9B	1948	1934	1810	1357	1522	1456	2064	2188	1559
CCER1	0	0	0	0	0	0	0	0	0
CCER2	0	0	1	0	0	0	0	0	0
CCHCR1	412	420	342	435	489	454	458	445	353
CCIN	31	39	31	41	45	37	57	60	50
CCK	0	0	0	0	0	0	0	0	0
CCKAR	0	0	0	0	0	0	0	0	0
CCKBR	0	0	0	0	0	0	0	0	0
CCL1	0	0	0	0	0	0	0	0	0
CCL11	0	0	0	0	0	0	0	0	0
CCL13	0	0	0	0	0	0	0	0	0
CCL14	0	0	0	0	0	0	0	0	0
CCL15	0	0	0	0	0	0	0	0	0
CCL15-CCL14	0	0	0	0	0	0	0	0	0
CCL16	0	0	0	0	0	1	0	0	0
CCL17	1	1	1	0	0	0	0	0	0
CCL18	0	0	0	0	0	0	0	0	0
CCL19	0	0	0	0	0	0	0	0	0
CCL2	284	307	259	394	438	410	709	754	591
CCL20	0	0	0	0	1	0	1	0	0
CCL21	0	0	0	0	0	0	0	0	0
CCL22	0	0	0	0	0	0	0	0	0
CCL23	0	0	0	0	0	0	0	0	0
CCL24	0	0	0	0	0	0	0	0	0
CCL25	0	0	0	0	0	0	0	0	0
CCL26	42	57	67	56	69	42	53	59	50
CCL27	0	0	0	0	0	0	0	0	0
CCL28	0	0	0	0	0	0	1	0	0
CCL3	4	0	0	0	0	0	2	0	0
CCL3L3	0	0	0	1	0	1	0	1	0
CCL4	0	0	0	0	0	0	0	1	0
CCL4L2	0	0	0	0	0	0	0	0	0
CCL5	31	21	15	26	46	30	14	8	14
CCL7	0	0	0	0	0	0	0	0	0
CCL8	0	0	0	0	0	0	0	0	0
CCM2	649	715	553	626	927	785	723	784	669
CCM2L	0	0	0	0	0	0	0	0	0
CCN1	6654	6926	6072	12624	13657	13408	12825	15368	12457
CCN2	5824	6152	5503	8051	8787	8356	9299	9558	7382
CCN3	201	214	155	95	102	108	88	99	58
CCN4	1	2	2	1	1	5	4	0	2
CCN5	0	0	2	0	0	0	1	0	0
CCN6	0	0	0	0	0	0	1	0	0
CCNA1	22	38	27	35	51	34	26	27	29
CCNA2	716	690	694	1030	1165	1133	1125	1188	905
CCNB1	2313	2169	2075	2990	3348	3319	3386	3609	2878
CCNB1IP1	384	350	346	380	505	402	378	387	323
CCNB1IP1P1	0	0	0	0	0	0	0	0	0
CCNB1IP1P2	0	0	0	0	0	0	0	0	0
CCNB1IP1P3	0	0	0	0	0	0	0	0	0
CCNB2	1333	1405	1407	1801	2046	1956	1750	1915	1563
CCNB2P1	0	0	0	0	0	1	0	0	0
CCNB3	2	5	3	5	2	6	3	4	3
CCNB3P1	0	0	0	0	0	0	0	0	0
CCNC	705	621	656	874	916	885	892	920	581
CCND1	2530	2638	2330	5315	5585	5903	7234	8641	6561
CCND2	0	0	0	0	0	1	0	0	0
CCND2-AS1	0	0	0	0	0	0	0	0	0
CCND2P1	0	0	0	0	0	0	0	0	0
CCND3	1234	1304	1149	1410	1758	1667	1401	1356	1204
CCND3P1	0	0	0	0	0	0	0	0	0
CCND3P2	0	0	0	0	0	0	0	0	0
CCNDBP1	665	676	648	637	706	612	587	632	440
CCNE1	180	194	151	274	307	283	282	269	225
CCNE2	261	286	287	586	605	557	506	445	297
CCNF	580	496	529	658	756	750	812	810	661
CCNG1	801	657	799	965	1015	997	1043	978	565
CCNG1P1	0	0	0	0	0	0	0	0	0
CCNG2	320	278	289	368	388	358	371	274	187
CCNG2P1	0	0	0	0	0	0	0	0	0
CCNH	745	776	716	817	773	801	829	820	613
CCNHP1	0	0	0	0	0	0	0	0	0
CCNI	4260	4033	4089	4504	4914	4672	4842	4506	3247
CCNI2	0	3	0	0	0	1	0	0	1
CCNJ	253	196	203	336	370	345	304	316	210
CCNJL	464	451	405	382	499	413	430	394	360
CCNJP1	0	0	0	1	0	0	0	0	0
CCNJP2	0	0	0	0	0	0	0	0	0
CCNK	1019	997	982	1175	1233	1178	1100	1214	798
CCNL1	944	958	1013	1328	1452	1358	1156	1240	800
CCNL2	1309	1425	1567	1254	1490	1316	1435	1426	973
CCNL2P1	0	0	0	0	0	0	0	0	0
CCNO	54	69	74	57	84	88	68	45	45
CCNQ	279	274	257	299	352	281	316	325	306
CCNQP1	0	0	0	0	0	0	0	0	0
CCNQP2	0	0	0	0	0	0	0	0	0
CCNQP3	0	0	0	0	0	0	0	0	0
CCNT1	958	1017	955	996	1112	1116	887	974	700
CCNT2	607	626	618	804	853	867	741	798	528
CCNT2-AS1	63	79	80	90	102	101	91	87	66
CCNT2P1	0	0	0	0	0	0	0	2	0
CCNY	900	959	844	893	1038	893	888	952	755
CCNYL1	289	324	303	430	522	463	446	443	310
CCNYL2	7	1	2	2	4	5	1	4	0
CCNYL3	0	0	0	0	0	0	0	0	0
CCP110	455	395	487	621	666	681	673	620	388
CCPG1	217	235	193	203	242	239	257	213	145
CCR1	3	2	5	7	6	7	5	6	6
CCR10	11	17	14	10	8	10	7	13	11
CCR12P	0	0	4	0	0	0	0	0	0
CCR2	0	0	0	0	0	0	0	0	0
CCR3	0	0	0	0	1	0	0	0	0
CCR4	4	1	1	4	1	0	0	0	1
CCR5	0	0	0	0	0	0	0	0	0
CCR5AS	0	0	0	0	0	0	1	0	0
CCR6	0	1	0	0	1	1	0	0	0
CCR7	0	0	0	0	0	0	0	0	0
CCR8	0	0	1	0	0	0	0	0	0
CCR9	0	0	0	0	0	0	0	0	0
CCRL2	0	3	1	1	1	0	0	1	0
CCS	258	259	217	231	282	226	249	202	168
CCSAP	447	431	379	618	680	628	643	512	388
CCSER1	0	0	0	0	0	0	0	0	0
CCSER2	1595	1485	1606	1748	1782	1789	1956	1834	1126
CCT2	2973	2787	2786	3392	4108	3788	3596	3904	2945
CCT3	5234	5528	4816	5374	6276	5857	5715	6251	5240
CCT4	3991	3907	3547	4504	5294	4930	4662	5132	4344
CCT4P1	0	0	0	0	1	0	0	0	0
CCT4P2	1	0	2	0	0	2	0	0	2
CCT5	5517	5565	5082	6759	7882	7052	7456	7863	6435
CCT5P1	2	0	1	3	3	0	0	3	0
CCT5P2	0	0	1	0	0	3	1	1	2
CCT6A	8662	8135	8207	10504	11990	11244	11296	11889	9243
CCT6B	52	58	56	39	38	37	35	33	25
CCT6P1	147	132	125	113	116	115	112	86	78
CCT6P2	0	0	1	3	0	0	5	1	0
CCT6P3	52	42	47	39	41	46	40	50	27
CCT6P4	1	0	0	0	0	0	0	0	0
CCT7	5649	5884	5014	5379	6285	5924	5281	5649	5193
CCT7P1	2	0	0	0	0	0	0	0	0
CCT7P2	0	0	0	0	0	0	0	0	0
CCT8	3934	3568	3604	4399	4907	4688	4423	4633	3499
CCT8L1P	0	2	2	0	0	0	0	0	0
CCT8L2	0	0	0	0	0	0	0	0	0
CCT8P1	12	4	9	8	16	14	13	10	8
CCZ1	126	135	140	165	181	165	137	128	101
CCZ1B	193	209	195	204	266	255	266	217	146
CD101	38	27	21	40	46	46	46	33	26
CD109	2816	2623	2983	2395	2512	2398	2819	2692	1755
CD14	5	10	13	12	13	16	12	16	13
CD151	2927	3001	2619	2864	3461	3106	3310	3154	2873
CD160	1	1	0	0	0	1	1	2	1
CD163	0	0	0	0	0	0	0	0	0
CD163L1	3	2	6	3	0	3	2	5	3
CD164	2418	2210	2332	3093	3235	2945	3164	2630	1895
CD164L2	0	0	0	0	0	0	0	0	0
CD177	30	24	27	13	8	15	12	19	11
CD177P1	0	0	0	0	0	0	0	0	0
CD180	229	210	225	111	140	137	215	178	129
CD19	0	0	0	0	0	0	0	0	0
CD1A	0	0	0	0	0	0	0	0	0
CD1B	0	0	0	0	0	0	0	0	0
CD1C	0	0	0	0	0	0	0	0	0
CD1D	2	1	1	2	4	3	0	5	4
CD1E	0	0	0	0	0	0	0	0	0
CD2	0	0	0	0	0	0	1	0	0
CD200	3	0	3	5	2	0	5	4	6
CD200R1	2	0	0	1	1	4	1	7	5
CD200R1L	0	0	0	0	0	0	0	0	0
CD200R1L-AS1	0	0	0	0	0	0	0	0	0
CD207	5	2	0	0	0	2	1	4	1
CD209	0	0	1	2	0	0	0	0	0
CD22	14	21	21	0	1	2	3	0	0
CD226	5	4	1	2	2	8	4	4	0
CD24	19	17	17	15	26	18	31	22	14
CD244	0	0	0	0	0	0	0	0	0
CD247	0	0	0	1	0	0	0	0	0
CD248	0	0	0	0	0	0	0	0	0
CD24P1	0	0	0	0	0	0	0	0	0
CD24P2	0	0	0	0	0	0	0	0	0
CD24P4	0	0	1	0	0	0	0	1	0
CD27	2	0	0	3	0	1	1	4	0
CD27-AS1	60	52	45	36	41	54	44	44	38
CD274	308	327	313	533	544	591	635	648	466
CD276	2032	2059	1870	2044	2348	2181	2211	2224	1796
CD28	0	0	0	0	1	1	2	2	0
CD2AP	1159	1083	1014	1249	1375	1280	1307	1330	888
CD2BP2	1056	1098	931	1056	1193	1170	977	1089	963
CD2BP2-DT	16	21	23	6	14	14	7	12	5
CD300A	0	0	0	2	0	0	0	0	0
CD300C	1	0	0	0	0	0	0	0	0
CD300E	0	0	0	0	0	0	0	0	0
CD300H	0	0	0	0	0	0	0	0	0
CD300LB	0	1	0	1	3	1	0	0	2
CD300LD	0	0	0	0	0	0	0	0	0
CD300LF	0	0	0	1	0	0	0	0	0
CD300LG	0	0	0	0	0	0	0	0	0
CD302	153	171	191	206	231	270	206	179	128
CD320	864	979	842	887	1087	952	915	1076	902
CD33	12	15	10	9	8	10	9	6	2
CD34	65	98	77	77	67	90	95	82	89
CD36	13	9	14	12	8	4	5	7	10
CD37	1	2	0	0	1	0	0	2	1
CD38	13	7	8	9	9	11	9	0	8
CD3D	0	0	0	0	0	0	0	0	0
CD3E	0	0	0	0	0	0	0	0	0
CD3EAP	575	654	634	671	825	782	952	1218	978
CD3G	0	0	0	0	0	0	0	0	0
CD4	0	2	1	0	0	0	0	0	0
CD40	0	0	0	0	0	0	0	0	0
CD40LG	0	0	0	0	0	0	0	0	0
CD44	35647	36091	34296	31370	35025	34343	34847	35486	27918
CD44-AS1	39	71	26	23	36	53	33	45	39
CD46	1219	1133	1261	1611	1661	1511	1809	1629	1061
CD46P1	0	0	0	0	0	0	0	0	0
CD47	1216	1135	1141	1468	1592	1393	1364	1217	834
CD48	0	0	0	0	0	0	0	0	0
CD5	0	0	0	0	0	0	0	0	0
CD52	0	0	0	0	0	0	0	0	0
CD53	0	0	0	0	0	0	0	0	0
CD55	137	143	155	181	181	180	196	171	109
CD58	468	455	526	615	679	559	762	612	362
CD59	3531	3555	3574	3283	3668	3608	3709	3613	2584
CD5L	0	0	0	0	0	0	0	0	0
CD6	2	0	0	0	1	0	0	0	0
CD63	7873	8310	7223	6779	7771	7470	7258	7563	6161
CD68	3	0	5	1	3	0	2	2	2
CD69	0	1	1	3	8	0	4	2	6
CD7	0	0	0	0	0	0	0	0	0
CD70	2089	2244	1995	2788	3384	3025	3443	3541	3119
CD72	5	3	7	5	2	2	1	4	0
CD74	0	1	1	4	0	2	2	0	0
CD79A	0	1	3	4	1	2	1	4	1
CD79B	2	0	0	0	0	0	0	0	4
CD80	1	1	0	0	0	0	1	0	3
CD81	2562	2705	2396	2524	2944	2763	2478	2682	2297
CD81-AS1	0	2	5	1	7	0	5	3	2
CD82	598	585	507	616	713	626	811	737	689
CD83	136	153	122	160	167	207	187	176	134
CD83P1	0	0	0	0	0	0	0	0	0
CD84	0	0	0	0	0	0	0	0	0
CD86	0	0	0	0	0	0	0	0	0
CD8A	0	1	0	0	0	0	0	0	0
CD8B	0	0	0	0	0	0	0	0	0
CD8B2	0	0	0	1	0	0	0	0	0
CD9	1969	2173	1850	1790	2034	1881	1949	1921	1631
CD93	0	0	0	0	0	0	0	4	3
CD96	0	1	2	0	1	2	2	1	0
CD99	4529	4660	3956	4182	4760	4337	4288	4308	3623
CD99L2	1786	1853	1599	1694	1877	1708	1663	1579	1295
CD99P1	62	72	62	56	69	67	75	69	42
CDA	2	1	0	0	0	0	1	0	0
CDADC1	93	123	104	85	111	140	111	77	66
CDAN1	510	543	475	634	749	720	550	583	493
CDC123	969	1003	953	1034	1271	1149	1144	1130	961
CDC14A	58	58	78	85	92	113	88	93	57
CDC14B	352	414	356	378	428	397	377	352	265
CDC14C	0	0	0	0	2	1	0	0	0
CDC16	667	665	653	741	786	826	757	686	592
CDC20	2859	3061	2689	2930	3556	3418	3035	3824	3068
CDC20B	3	0	1	1	0	1	0	1	1
CDC20P1	80	85	60	80	74	93	85	94	97
CDC23	924	834	880	1055	1213	1209	1000	1120	802
CDC25A	379	451	362	649	786	718	629	655	546
CDC25B	3653	3659	3285	3155	3585	3508	3636	3786	2998
CDC25C	283	279	233	351	463	391	317	366	315
CDC26	115	129	116	117	122	105	112	145	87
CDC27	2716	2413	2690	3268	3643	3482	3582	3349	2153
CDC27P1	1	0	0	0	1	0	0	0	0
CDC27P2	0	0	1	0	0	0	0	3	0
CDC27P3	1	0	0	0	0	0	0	0	1
CDC34	1310	1401	1126	1252	1454	1311	1205	1287	1178
CDC37	2277	2529	2173	2266	2857	2553	2248	2569	2279
CDC37L1	216	195	200	266	307	257	274	247	132
CDC37L1-DT	14	6	5	8	6	13	7	9	3
CDC37P1	0	0	0	0	0	0	0	0	0
CDC37P2	0	0	0	0	0	0	0	0	0
CDC40	713	695	680	655	731	719	639	609	501
CDC42	3731	3666	3599	3753	4572	4338	4333	4278	3351
CDC42-AS1	3	0	0	3	3	2	5	1	2
CDC42-IT1	2	10	10	5	3	5	4	4	6
CDC42BPA	2176	1893	2078	2415	2513	2601	2651	2469	1627
CDC42BPB	2798	2910	2699	2581	2942	2993	2571	2633	2037
CDC42BPG	32	26	44	9	22	22	17	18	10
CDC42EP1	3017	3381	2810	2710	3067	2857	2561	2809	2235
CDC42EP2	1	0	0	2	0	1	2	1	0
CDC42EP3	4486	4318	4471	4005	4518	4308	3872	3748	2657
CDC42EP3P1	0	0	0	0	0	0	0	0	0
CDC42EP4	1785	1799	1589	1407	1628	1489	1543	1417	1188
CDC42EP5	0	0	0	0	0	0	0	0	0
CDC42P1	0	0	0	0	0	0	0	0	0
CDC42P2	0	0	0	0	1	0	0	1	0
CDC42P3	0	0	0	0	0	0	0	0	0
CDC42P4	0	1	0	0	0	0	0	0	0
CDC42P5	0	0	0	0	0	0	0	1	1
CDC42P6	20	12	12	16	8	15	5	16	9
CDC42SE1	2008	2053	1846	2308	2719	2483	2380	2454	1877
CDC42SE2	871	773	822	926	990	977	1019	949	726
CDC45	285	356	307	442	527	460	529	540	461
CDC5L	1725	1767	1678	1859	2063	2093	1731	1758	1355
CDC6	1115	985	999	1784	2064	1911	1689	1838	1427
CDC7	161	193	227	224	277	261	255	245	148
CDC73	1049	1115	971	1134	1245	1130	1057	1100	771
CDCA2	865	761	780	1123	1272	1246	1175	1260	924
CDCA3	341	394	331	471	547	532	534	571	510
CDCA4	533	601	483	688	770	759	749	789	631
CDCA4P1	0	0	0	0	0	0	0	0	0
CDCA4P2	0	0	0	0	0	0	0	0	0
CDCA4P3	0	0	0	0	0	0	0	0	0
CDCA4P4	5	3	2	1	3	4	1	5	2
CDCA5	936	971	846	1566	1697	1550	1460	1526	1378
CDCA7	396	397	361	438	553	476	522	520	372
CDCA7L	762	809	720	1072	1194	1165	1088	1127	785
CDCA8	988	1022	939	1243	1550	1522	1472	1633	1411
CDCP1	1	0	0	0	4	2	3	1	5
CDCP2	0	1	0	0	2	0	1	0	1
CDH1	0	0	1	0	0	1	0	0	3
CDH10	4	1	2	2	3	3	1	1	0
CDH11	5101	5138	4663	3881	4451	4275	4643	4603	3620
CDH12	0	0	0	0	0	0	0	0	0
CDH12P1	0	0	0	0	0	0	0	0	0
CDH12P2	0	0	0	0	0	0	0	0	0
CDH12P3	0	0	0	0	0	0	0	0	0
CDH12P4	0	0	0	0	0	0	0	0	0
CDH13	1258	1369	1254	1496	1684	1675	2027	2001	1600
CDH15	7	0	4	3	0	6	1	0	0
CDH16	0	0	0	1	0	1	0	1	0
CDH17	2	0	0	0	2	0	1	0	1
CDH18	0	0	0	0	0	0	0	0	0
CDH18-AS1	0	0	0	0	0	0	0	0	0
CDH19	0	0	0	0	0	0	0	0	0
CDH2	5508	5594	5282	5496	6131	6075	6338	6328	4691
CDH20	0	0	0	0	0	0	0	0	0
CDH22	0	0	0	0	1	0	0	0	1
CDH23	0	0	2	0	1	1	0	0	0
CDH23-AS1	0	0	0	0	0	0	0	0	0
CDH24	207	213	198	214	219	213	234	186	168
CDH26	3	7	4	3	5	1	1	1	2
CDH3	22	20	31	11	15	9	34	13	11
CDH4	4812	5192	4663	4216	4610	4544	4714	5072	3914
CDH5	35	36	18	20	12	17	44	30	31
CDH6	448	495	552	405	453	406	406	409	290
CDH7	0	0	0	0	0	0	0	0	0
CDH8	7	8	9	7	13	15	13	12	11
CDH9	4	4	2	4	1	6	1	0	0
CDHR1	1	5	2	4	1	2	5	1	0
CDHR2	2	2	0	0	1	1	6	0	0
CDHR3	17	20	23	10	26	19	26	34	21
CDHR4	0	1	0	0	0	0	0	2	1
CDHR5	1	1	7	0	0	1	3	0	0
CDIP1	111	83	78	63	94	87	66	72	53
CDIPT	750	822	706	762	878	825	730	758	642
CDIPTOSP	1	0	0	0	0	0	0	0	0
CDK1	878	820	973	1220	1392	1345	1682	1448	990
CDK10	326	384	277	310	437	402	414	369	307
CDK11A	20	17	18	21	16	18	23	16	5
CDK11B	647	682	648	647	691	664	597	672	500
CDK12	3202	3144	3022	3778	4208	4240	3631	3830	2622
CDK13	1284	1251	1173	1326	1416	1490	1408	1410	978
CDK14	1004	1078	966	1147	1282	1166	1388	1288	894
CDK15	0	0	0	0	0	0	0	0	0
CDK16	2817	3167	2928	3012	3294	3378	3177	3310	2795
CDK17	428	379	395	587	561	545	532	522	344
CDK18	62	67	65	49	37	48	37	27	27
CDK19	757	754	766	716	672	760	842	660	476
CDK2	962	883	895	1353	1568	1484	1465	1416	1201
CDK20	300	354	261	207	227	243	203	205	175
CDK2AP1	2193	2220	2022	2165	2480	2324	2444	2279	1675
CDK2AP2	609	706	638	679	777	699	743	796	644
CDK2AP2P1	0	0	0	0	0	0	0	0	0
CDK2AP2P2	0	0	1	0	0	1	0	0	2
CDK2AP2P3	0	0	0	1	0	0	0	0	0
CDK3	3	5	4	3	2	5	5	2	1
CDK4	2070	2265	1976	1884	2263	2058	2282	2344	2001
CDK4P1	0	0	0	0	0	0	0	0	0
CDK5	854	955	927	803	981	837	753	831	783
CDK5P1	0	0	0	0	0	0	0	0	0
CDK5R1	133	115	100	157	167	173	141	171	124
CDK5R2	7	13	8	10	6	10	19	12	11
CDK5RAP1	391	411	362	463	494	515	435	482	368
CDK5RAP2	1313	1221	1194	1406	1546	1432	1425	1563	1074
CDK5RAP3	118	110	111	77	100	90	133	98	52
CDK6	2941	2785	2975	4010	4050	4254	4739	4897	2964
CDK6-AS1	3	3	5	3	10	3	3	9	3
CDK7	438	469	460	550	618	554	564	561	402
CDK7P1	1	0	4	2	2	0	3	0	0
CDK8	279	244	250	319	387	387	328	376	271
CDK8P2	0	0	0	0	0	0	0	1	0
CDK9	873	948	867	904	1059	918	967	967	753
CDKAL1	622	594	560	578	636	680	564	592	516
CDKL1	44	67	46	61	61	68	69	70	46
CDKL2	0	1	0	3	3	2	3	1	5
CDKL3	16	20	14	17	25	23	12	15	12
CDKL4	3	1	3	3	6	5	2	3	2
CDKL5	462	416	463	432	456	429	373	419	270
CDKN1A	542	522	497	889	996	896	630	576	465
CDKN1B	547	512	573	540	585	541	516	450	332
CDKN1C	11	28	20	9	6	12	13	7	8
CDKN2A	0	0	0	0	0	0	0	0	0
CDKN2A-DT	0	0	0	0	0	0	0	0	0
CDKN2AIP	538	542	499	513	622	595	469	511	326
CDKN2AIPNL	552	576	452	515	670	589	502	550	483
CDKN2AIPNLP1	0	0	0	0	0	0	0	0	0
CDKN2AIPNLP2	0	0	0	0	0	0	0	0	0
CDKN2AIPNLP3	0	0	0	0	0	0	0	0	0
CDKN2B	0	0	0	0	0	0	0	0	0
CDKN2B-AS1	0	0	0	0	0	0	0	0	0
CDKN2C	0	0	0	0	0	0	0	0	0
CDKN2D	218	226	218	276	272	324	237	242	215
CDKN3	359	371	330	461	465	490	427	442	383
CDNF	15	16	14	15	7	5	12	4	7
CDO1	10	24	16	17	20	26	27	15	16
CDON	1807	1954	1753	1231	1258	1285	1642	1424	1052
CDPF1	47	51	67	56	69	63	52	86	55
CDR1	7	7	1	4	5	3	1	5	3
CDR2	414	407	364	491	555	516	521	560	434
CDR2L	700	776	616	706	814	819	755	835	675
CDRT1	9	3	5	3	5	4	10	5	5
CDRT15	0	0	0	0	0	0	0	0	0
CDRT15L2	0	0	0	0	0	0	0	0	0
CDRT15P1	0	0	0	0	0	0	0	0	0
CDRT15P2	0	0	0	0	0	0	0	0	0
CDRT4	5	9	2	1	5	4	2	1	0
CDRT7	0	0	0	0	0	0	0	0	0
CDRT8	0	0	0	0	0	0	0	0	1
CDS1	147	125	113	139	176	154	154	133	87
CDS2	1720	1738	1571	1667	1950	1873	1787	1741	1263
CDSN	0	0	2	3	0	2	0	0	1
CDT1	444	532	470	695	780	703	654	680	655
CDV3	2960	2886	2887	3869	4395	4460	4442	4669	3278
CDV3P1	0	0	0	0	0	0	0	0	0
CDX1	0	0	0	0	0	0	0	0	0
CDX2	0	0	0	0	0	0	0	0	3
CDX4	0	0	0	0	0	0	0	0	0
CDY1	0	0	0	0	0	0	0	0	0
CDY10P	0	0	0	0	0	0	0	0	0
CDY11P	0	0	0	0	0	0	0	0	0
CDY12P	0	0	0	0	0	0	0	0	0
CDY13P	0	0	0	0	0	0	0	0	0
CDY14P	0	0	0	0	0	0	0	0	0
CDY15P	0	0	0	0	0	0	0	0	0
CDY17P	0	0	0	0	0	0	0	0	0
CDY18P	0	0	0	0	0	0	0	0	0
CDY19P	0	0	0	0	0	0	0	0	0
CDY1B	0	0	0	0	0	0	0	0	0
CDY20P	0	0	0	0	0	0	0	0	0
CDY22P	0	0	0	0	0	0	0	0	0
CDY23P	0	0	0	0	0	0	0	0	0
CDY2A	0	0	0	0	0	0	0	0	0
CDY2B	0	0	0	0	0	0	0	0	0
CDY3P	0	0	0	0	0	0	0	0	0
CDY4P	0	0	0	0	0	0	0	0	0
CDY5P	0	0	0	0	0	0	0	0	0
CDY6P	0	0	0	0	0	0	0	0	0
CDY7P	0	0	0	0	0	0	0	0	0
CDY8P	0	0	0	0	0	0	0	0	0
CDY9P	0	0	0	0	0	0	0	0	0
CDYL	908	856	880	907	1079	1040	990	1011	831
CDYL-AS1	0	0	0	0	0	0	0	0	0
CDYL2	168	169	166	205	181	218	171	162	121
CDYLP1	0	0	0	0	0	0	0	0	0
CEACAM1	48	32	29	35	46	22	28	14	15
CEACAM16	0	0	3	0	0	0	2	0	0
CEACAM18	0	0	0	0	0	0	0	0	0
CEACAM19	70	52	57	45	42	53	47	50	26
CEACAM20	0	0	0	0	0	0	2	0	0
CEACAM21	0	0	0	0	0	0	0	0	0
CEACAM22P	1	3	1	3	2	2	0	1	0
CEACAM3	0	0	0	0	0	0	0	0	0
CEACAM4	0	0	0	1	0	0	0	0	0
CEACAM5	0	0	1	0	1	0	0	0	0
CEACAM6	0	0	0	0	0	0	0	0	0
CEACAM7	0	0	0	0	0	0	0	0	0
CEACAM8	0	0	0	0	0	0	0	0	0
CEACAMP1	0	0	0	0	0	0	0	0	0
CEACAMP10	1	5	3	6	4	4	5	3	11
CEACAMP11	2	0	0	0	0	0	0	0	0
CEACAMP2	0	0	0	0	0	0	0	0	0
CEACAMP3	0	0	0	0	0	0	0	0	0
CEACAMP4	0	0	0	0	0	0	0	0	0
CEACAMP5	0	1	0	0	0	0	0	0	0
CEACAMP6	0	0	0	0	0	0	0	0	0
CEACAMP7	0	0	0	1	0	0	0	0	0
CEACAMP8	0	0	0	0	0	0	0	0	0
CEACAMP9	1	1	0	0	0	0	0	0	0
CEBPA	301	347	297	159	176	163	114	110	120
CEBPA-DT	1	0	0	2	0	0	0	0	0
CEBPB	1314	1313	1203	1256	1451	1454	1391	1385	1179
CEBPB-AS1	19	19	16	15	14	30	14	30	13
CEBPD	441	457	386	393	471	367	363	381	322
CEBPE	0	0	0	0	0	0	0	0	0
CEBPG	1610	1593	1650	1362	1493	1456	1460	1251	890
CEBPZ	1513	1273	1455	1787	2014	1908	1708	1804	1176
CEBPZOS	631	555	592	657	712	663	733	638	459
CECR2	44	50	45	28	48	43	53	38	29
CECR3	0	0	0	0	0	0	0	0	0
CECR7	28	39	25	22	17	20	12	26	30
CECR9	0	0	0	0	0	0	0	0	0
CEL	2	6	6	3	6	6	4	8	3
CELA1	5	12	7	3	5	3	4	4	2
CELA2A	0	0	0	0	0	0	1	0	1
CELA2B	0	0	0	0	0	0	0	1	0
CELA3A	0	0	0	0	0	0	0	0	0
CELA3B	0	0	0	0	0	0	0	0	0
CELF1	3386	3416	3142	3459	3833	3793	3512	3803	2531
CELF2	6	3	11	3	3	4	6	8	11
CELF2-AS1	0	0	0	0	0	0	0	0	0
CELF2-AS2	0	0	0	0	0	0	0	0	0
CELF2-DT	0	0	0	1	0	0	0	0	0
CELF3	0	0	0	0	0	0	0	0	1
CELF4	0	0	0	0	0	0	0	0	0
CELF5	0	3	2	1	1	0	0	0	1
CELF6	0	0	0	1	0	0	0	0	0
CELP	0	0	0	0	0	0	0	0	0
CELSR1	1	2	6	3	6	8	7	4	3
CELSR2	2058	2040	1853	1761	1775	1789	1965	1656	1244
CELSR3	282	294	318	161	189	191	174	179	112
CEMIP	33	24	28	71	57	68	149	130	84
CEMIP2	1749	1701	1681	1729	1830	1776	1684	1544	1051
CEMP1	2	0	1	0	0	0	0	1	2
CEND1	160	177	156	94	95	78	115	86	84
CEND1P1	0	0	0	0	0	0	0	0	0
CENPA	335	396	353	498	666	615	602	620	494
CENPB	1785	1963	1760	1714	2074	1986	1936	1964	1789
CENPBD1	115	110	100	107	115	87	83	92	70
CENPBD1P1	392	386	364	414	466	402	420	410	387
CENPC	426	377	463	499	556	494	493	437	259
CENPCP1	1	0	0	1	3	2	0	3	1
CENPE	981	782	946	1448	1429	1480	1729	1576	879
CENPF	6023	5444	5924	7337	7521	8012	8567	8872	5547
CENPH	301	230	291	428	474	465	475	457	330
CENPI	444	433	438	753	788	817	854	829	519
CENPIP1	0	0	0	0	0	0	0	0	0
CENPJ	302	287	297	455	464	458	452	508	328
CENPK	135	168	186	319	386	306	328	343	225
CENPL	328	330	369	466	494	521	499	492	410
CENPM	207	218	229	253	296	273	291	306	265
CENPN	402	405	399	686	750	747	738	710	503
CENPO	1001	959	934	1283	1454	1347	1341	1516	1196
CENPP	128	113	102	153	165	177	171	172	122
CENPQ	181	153	192	305	371	266	355	336	190
CENPS	11	5	13	13	13	10	16	8	7
CENPS-CORT	0	0	0	0	0	0	0	0	0
CENPT	539	567	448	645	664	648	642	675	505
CENPU	460	420	474	662	793	727	730	649	412
CENPUP1	0	0	0	0	0	0	0	0	0
CENPUP2	0	0	0	0	0	0	0	0	0
CENPV	1	3	2	0	2	3	0	3	1
CENPVL1	0	0	0	0	0	0	0	0	0
CENPVL2	0	0	0	0	0	0	0	0	0
CENPVL3	0	0	0	0	0	0	0	0	0
CENPW	272	275	251	353	350	386	445	420	368
CENPX	693	828	737	889	1171	1041	1013	1065	990
CEP104	907	888	863	929	1070	1045	905	940	642
CEP112	227	211	266	282	314	251	238	266	177
CEP120	568	555	560	610	715	742	678	603	408
CEP126	108	85	123	99	118	106	91	73	51
CEP128	125	132	148	241	205	266	212	291	153
CEP131	479	514	507	551	583	513	526	522	400
CEP135	746	715	869	1089	1244	1266	1128	1192	727
CEP152	389	365	387	591	562	567	529	601	337
CEP162	178	142	193	175	187	200	181	163	107
CEP164	847	801	786	849	972	913	834	909	614
CEP164P1	6	0	4	0	2	3	1	2	2
CEP170	1192	1187	1162	1237	1361	1388	1358	1341	921
CEP170B	1113	1230	1115	1255	1351	1300	1172	1333	1003
CEP170P1	6	8	5	8	4	11	12	7	5
CEP19	172	159	169	147	198	139	168	146	90
CEP192	981	966	1062	1221	1333	1268	1239	1241	831
CEP250	1147	1117	1026	1085	1026	1184	1069	1183	810
CEP250-AS1	0	0	0	0	2	0	0	3	0
CEP290	441	353	407	490	479	491	527	528	277
CEP295	740	649	744	920	1017	990	862	869	533
CEP295NL	24	29	38	27	34	26	35	32	18
CEP350	1642	1594	1636	1689	1794	1746	1697	1743	1065
CEP41	769	779	811	678	890	826	857	813	613
CEP44	170	132	172	228	204	223	203	191	136
CEP55	1332	1234	1344	1898	2043	2046	2063	2215	1464
CEP57	672	601	593	689	894	773	789	722	572
CEP57L1	260	224	249	298	383	352	315	275	190
CEP57L1P1	1	1	0	0	0	1	1	1	1
CEP63	439	384	466	404	518	522	478	498	329
CEP68	264	246	224	208	268	225	227	215	148
CEP70	305	260	357	380	417	396	407	432	233
CEP72	137	128	118	174	179	191	221	208	140
CEP76	153	132	170	198	252	210	200	199	155
CEP78	518	446	506	631	773	782	639	696	460
CEP83	127	108	98	145	162	144	137	163	120
CEP83-DT	9	6	4	3	6	7	1	4	11
CEP85	843	851	809	1048	1218	1223	1016	1152	915
CEP85L	258	252	325	347	379	385	379	366	223
CEP89	826	974	908	850	910	981	903	907	714
CEP95	727	719	729	783	829	836	697	712	524
CEP97	380	401	405	528	628	569	516	529	388
CEPT1	401	376	424	431	518	498	571	466	312
CER1	0	0	0	0	0	0	0	0	0
CERCAM	769	778	735	605	724	651	597	585	479
CERK	825	894	806	871	867	927	1028	983	736
CERKL	1	0	1	3	2	1	3	1	2
CERNA1	11	11	12	15	13	12	10	2	1
CERNA2	0	0	0	0	0	0	0	0	0
CERNA3	0	0	2	0	0	2	0	1	1
CEROX1	0	0	0	0	0	0	0	0	0
CERS1	0	1	5	10	4	5	1	6	2
CERS2	3579	3826	3327	3958	4535	4217	3956	4183	3582
CERS3	3	0	1	2	0	1	2	2	2
CERS3-AS1	0	0	0	0	0	0	0	0	0
CERS4	242	306	238	216	214	177	192	159	139
CERS5	503	584	492	559	623	644	611	592	394
CERS6	989	825	878	1207	1378	1248	1182	1078	789
CERS6-AS1	1	3	2	1	2	2	1	3	0
CERT1	815	701	731	740	824	778	836	776	508
CES1	1	0	0	0	0	0	0	0	0
CES1P1	0	0	0	0	0	0	0	0	0
CES1P2	0	1	0	0	2	1	0	0	0
CES2	1115	1252	1115	988	1145	1014	1018	907	774
CES3	9	18	12	7	12	5	6	11	2
CES4A	0	0	0	0	0	0	0	0	0
CES5A	0	0	0	0	0	0	0	0	0
CES5AP1	0	0	0	0	0	0	0	0	0
CETN1	0	0	0	0	0	0	0	0	0
CETN2	630	590	608	617	731	662	609	634	458
CETN3	160	162	162	218	229	202	223	188	123
CETN4P	9	10	12	11	12	7	14	4	5
CETP	1	0	2	2	1	1	0	1	1
CFAP100	0	0	0	0	0	0	0	0	0
CFAP126	0	3	0	0	0	0	1	0	0
CFAP157	3	7	0	2	4	3	4	2	2
CFAP161	0	2	1	7	3	0	4	2	0
CFAP20	1001	1114	978	1162	1307	1106	965	1159	923
CFAP206	0	0	0	0	0	2	0	0	1
CFAP221	2	5	2	1	0	0	0	0	0
CFAP298	103	104	88	68	111	86	97	103	71
CFAP299	3	2	6	1	5	1	1	2	2
CFAP300	28	19	30	29	35	21	22	16	16
CFAP36	535	626	562	557	644	588	521	475	407
CFAP410	103	83	103	109	103	111	84	67	80
CFAP43	44	32	37	31	31	43	44	36	15
CFAP44	76	91	68	82	78	72	78	85	42
CFAP44-AS1	1	0	0	0	0	0	0	0	0
CFAP45	17	23	22	19	14	18	16	26	25
CFAP46	8	2	9	8	10	3	11	8	2
CFAP47	0	0	0	0	0	0	0	0	0
CFAP52	4	9	5	0	4	5	2	3	1
CFAP53	37	32	18	17	32	21	18	39	23
CFAP54	16	22	20	11	15	20	11	23	9
CFAP57	2	3	2	1	4	1	2	1	2
CFAP58	30	34	34	30	43	25	43	40	45
CFAP58-DT	0	0	0	0	0	0	0	0	0
CFAP61	3	7	2	0	0	2	1	1	0
CFAP61-AS1	1	0	0	1	0	0	0	0	0
CFAP65	1	0	0	0	0	0	0	0	0
CFAP69	64	49	54	61	59	60	51	49	33
CFAP70	35	35	42	24	34	26	19	22	9
CFAP73	9	11	0	9	7	2	7	14	15
CFAP74	0	0	0	0	0	0	0	0	0
CFAP77	0	0	0	0	0	1	0	0	0
CFAP97	775	723	803	792	851	824	858	838	575
CFAP97D1	7	5	4	4	5	5	1	2	5
CFAP97D2	0	0	0	0	0	0	0	0	0
CFAP99	3	1	1	0	0	0	1	0	0
CFB	24	30	26	30	20	24	17	25	7
CFC1	0	0	0	0	0	0	0	0	0
CFC1B	0	0	0	0	0	0	0	0	0
CFD	1	1	0	2	0	4	3	4	0
CFDP1	276	297	241	251	228	222	228	259	184
CFH	73	76	81	87	68	88	88	55	32
CFHR1	0	1	0	0	0	0	3	2	1
CFHR2	0	0	0	0	0	0	0	0	0
CFHR3	0	0	1	0	0	0	1	1	0
CFHR4	0	0	0	0	0	0	0	0	0
CFHR5	0	0	0	0	0	0	0	0	0
CFI	127	153	124	97	82	96	90	109	51
CFL1	15232	16547	14364	15717	18122	16733	16566	16850	14680
CFL1P1	16	7	16	7	3	2	4	8	4
CFL1P2	4	1	6	0	1	2	0	0	1
CFL1P3	0	0	0	0	0	0	0	0	0
CFL1P4	0	0	1	0	0	0	1	0	0
CFL1P5	6	1	0	4	6	7	3	2	2
CFL1P6	0	0	0	0	0	1	0	0	0
CFL1P7	0	1	0	0	0	0	0	0	0
CFL1P8	0	0	0	0	0	0	0	1	0
CFL2	941	754	914	1047	1152	1065	1062	991	662
CFLAR	1151	1204	1197	1191	1320	1342	1307	1237	1028
CFLAR-AS1	22	12	13	30	14	31	30	27	8
CFP	3	2	13	3	6	4	2	3	1
CFTR	0	0	0	0	0	0	2	0	0
CFTR-AS1	0	0	0	0	0	0	0	0	0
CFTRP1	0	0	0	0	0	0	0	0	0
CFTRP2	0	0	0	0	0	0	0	0	0
CFTRP3	0	0	0	0	0	0	0	0	0
CGA	1	4	6	4	8	6	4	4	9
CGAS	4	0	1	2	2	1	0	4	1
CGB1	0	0	0	0	0	0	0	0	0
CGB2	0	0	0	0	1	0	0	0	0
CGB3	0	1	0	1	0	0	0	0	0
CGB5	1	0	1	5	1	2	1	0	1
CGB7	0	0	0	0	1	3	3	2	1
CGB8	0	5	0	0	1	0	1	2	3
CGGBP1	1664	1523	1616	1673	1869	1849	1888	1689	1077
CGN	137	112	129	98	127	113	87	90	76
CGNL1	918	936	926	869	926	920	1020	1138	815
CGREF1	12	11	15	21	4	6	19	8	14
CGRRF1	128	109	113	141	173	145	164	118	85
CH25H	17	19	13	4	4	2	4	6	9
CHAC1	98	98	84	136	128	133	181	133	117
CHAC2	61	50	50	63	80	67	93	72	51
CHAD	0	4	1	0	0	0	0	0	0
CHADL	3	0	0	0	8	2	1	1	3
CHAF1A	1000	1054	969	1504	1674	1650	1571	1601	1327
CHAF1B	568	572	622	915	918	927	865	879	751
CHAMP1	534	540	468	597	660	660	573	563	383
CHAT	0	0	0	0	0	0	0	0	0
CHCHD1	263	299	252	333	406	331	392	371	303
CHCHD10	2	6	6	3	3	3	1	1	2
CHCHD2	4316	4633	3919	4306	5339	4658	4420	4609	4068
CHCHD2P1	0	0	0	0	0	0	0	0	0
CHCHD2P11	0	0	0	0	0	0	0	0	0
CHCHD2P2	15	18	17	16	20	11	10	18	17
CHCHD2P3	0	0	0	0	0	0	0	0	0
CHCHD2P4	0	0	0	0	0	0	0	0	0
CHCHD2P5	0	0	0	0	0	0	0	0	0
CHCHD2P6	4	5	6	0	8	11	7	7	2
CHCHD2P7	0	0	0	0	0	0	0	0	0
CHCHD2P8	0	0	0	0	0	0	0	1	0
CHCHD2P9	20	13	12	16	25	12	19	15	17
CHCHD3	2174	2189	2000	2036	2413	2304	2213	2400	1974
CHCHD3P1	0	0	0	0	0	0	0	0	0
CHCHD3P2	0	0	0	0	0	0	0	0	0
CHCHD3P3	8	10	23	19	24	18	10	14	18
CHCHD4	220	294	228	236	292	272	222	248	231
CHCHD4P2	0	0	0	0	0	0	0	0	0
CHCHD4P3	0	0	0	0	0	0	0	0	0
CHCHD4P4	0	0	0	0	0	0	0	0	0
CHCHD4P5	0	0	0	0	0	1	0	0	0
CHCHD5	153	192	169	152	141	169	158	164	144
CHCHD6	166	144	172	143	160	149	144	135	134
CHCHD7	730	802	652	786	829	787	676	714	573
CHD1	1367	1238	1413	1542	1772	1819	1686	1604	1120
CHD1L	9	19	12	8	16	11	23	15	5
CHD2	3299	3311	3205	2885	3005	3257	2650	2841	1850
CHD3	7836	8416	7629	5119	5439	5531	6302	5836	4502
CHD4	296	336	309	304	345	348	308	327	251
CHD5	7	9	5	8	6	9	17	9	5
CHD6	1631	1762	1622	1439	1588	1547	1435	1350	906
CHD7	801	797	768	842	940	948	1058	1048	718
CHD8	2533	2602	2490	2403	2629	2603	2341	2322	1637
CHD9	4043	3781	4130	3753	3957	4004	3710	3409	2127
CHDH	123	136	119	138	173	153	124	130	112
CHEK1	834	821	862	1230	1334	1264	1321	1324	939
CHEK2	97	112	81	113	109	116	142	119	111
CHEK2P1	0	0	0	0	0	0	0	0	0
CHEK2P2	4	0	1	0	0	0	2	3	0
CHEK2P3	0	0	0	0	0	0	0	0	0
CHEK2P4	0	0	0	0	0	0	0	0	0
CHEK2P5	0	0	0	0	0	0	0	0	0
CHERP	1267	1410	1311	1598	1805	1676	1386	1620	1264
CHFR	51	40	31	40	43	37	52	41	21
CHGA	0	0	0	0	0	1	0	0	2
CHGB	75	95	73	63	50	47	57	48	41
CHI3L1	307	323	297	213	213	228	321	233	165
CHI3L2	75	102	87	37	55	44	51	36	20
CHIA	0	0	0	0	0	0	0	0	0
CHIAP1	0	0	0	0	0	0	0	0	0
CHIAP2	0	0	0	0	0	0	0	0	0
CHIAP3	0	0	0	0	0	0	1	0	0
CHIC1	214	240	228	236	238	254	293	265	137
CHIC2	1302	1177	1244	1136	1341	1180	1236	1204	828
CHID1	933	881	794	849	969	820	890	817	708
CHIT1	0	0	0	0	0	0	0	0	0
CHKA	263	263	275	338	400	368	317	346	227
CHKB	9	4	10	4	7	1	13	8	3
CHKB-CPT1B	9	2	3	0	2	3	3	2	1
CHKB-DT	34	34	36	25	14	30	36	25	20
CHL1	0	0	0	0	0	0	0	0	0
CHL1-AS1	0	0	0	0	0	0	0	0	0
CHL1-AS2	0	0	0	0	0	0	0	0	0
CHM	679	644	585	591	728	629	605	590	399
CHML	688	567	670	820	877	865	1061	1070	668
CHMP1A	1272	1305	1183	1191	1432	1294	1095	1264	1067
CHMP1AP1	0	0	0	0	0	0	0	0	0
CHMP1B	1206	1155	1160	1096	1295	1173	1092	1030	869
CHMP1B-AS1	0	2	2	0	2	1	2	1	2
CHMP1B2P	0	0	0	0	0	0	0	0	0
CHMP2A	1014	1145	941	856	921	897	870	832	704
CHMP2B	546	509	562	711	773	709	671	695	466
CHMP3	1191	1247	1154	1058	1223	1200	1240	1202	907
CHMP4A	17	7	9	9	11	9	10	8	5
CHMP4B	1970	2102	1771	1756	2087	2123	1982	2058	1654
CHMP4BP1	5	3	7	11	8	13	5	12	4
CHMP4C	0	0	0	0	0	0	0	0	0
CHMP5	1645	1806	1632	1822	2118	1992	1658	1651	1326
CHMP6	545	544	453	421	556	472	462	511	416
CHMP7	720	834	650	739	1028	870	785	864	716
CHN1	1974	1794	1796	1305	1448	1346	1462	1465	992
CHN2	5	5	0	0	3	2	2	0	1
CHN2-AS1	0	0	0	0	0	0	0	0	0
CHODL	0	0	1	0	0	0	1	0	0
CHODL-AS1	0	0	0	0	0	0	0	0	0
CHORDC1	627	607	670	773	811	824	859	867	599
CHORDC2P	0	1	0	0	0	0	0	0	0
CHP1	2829	2800	2716	2738	3042	3070	2841	2907	2036
CHP2	0	0	0	0	0	0	0	0	0
CHPF	1342	1563	1424	1516	1769	1532	1437	1297	1173
CHPF2	2843	3039	2722	2942	3479	3207	3200	3001	2338
CHPT1	516	575	538	551	642	643	690	569	423
CHRAC1	662	710	596	715	779	808	712	754	691
CHRD	14	7	17	7	20	14	6	11	6
CHRDL1	166	161	156	142	140	142	181	134	122
CHRDL2	0	0	0	0	0	0	0	2	0
CHRFAM7A	0	0	0	0	1	0	0	0	0
CHRM1	1	2	2	0	0	0	0	0	0
CHRM2	3	1	0	0	1	0	1	0	4
CHRM3	41	35	24	19	24	17	40	24	20
CHRM3-AS1	0	0	0	0	0	0	0	0	0
CHRM3-AS2	0	0	0	0	0	0	0	0	0
CHRM4	3	3	3	11	4	3	4	5	1
CHRM5	1	1	0	0	2	0	0	0	2
CHRNA1	1	6	7	3	1	3	5	3	2
CHRNA10	8	12	9	11	11	9	23	7	9
CHRNA2	0	0	0	0	0	0	0	0	0
CHRNA3	3	3	3	1	3	2	0	3	0
CHRNA4	0	0	0	0	0	0	0	0	0
CHRNA5	310	300	309	464	477	449	454	403	307
CHRNA6	1	2	0	0	2	1	3	3	0
CHRNA7	0	0	0	0	0	0	0	0	1
CHRNA9	6	7	7	3	2	2	5	4	2
CHRNB1	115	110	111	89	126	80	100	91	70
CHRNB2	5	7	6	5	8	6	3	0	0
CHRNB3	0	0	0	0	0	0	0	0	0
CHRNB4	0	1	0	0	0	0	0	0	0
CHRND	0	0	0	0	0	0	0	0	0
CHRNE	11	8	14	15	9	17	19	7	7
CHRNG	1	0	0	2	0	1	4	0	0
CHROMR	260	256	266	288	316	350	252	233	179
CHST1	939	1036	927	520	617	502	704	621	531
CHST10	326	342	258	324	399	355	323	354	279
CHST11	346	309	322	398	414	345	357	399	274
CHST12	420	395	326	406	443	397	363	386	320
CHST13	0	0	0	0	0	1	0	0	0
CHST14	644	665	523	673	707	660	600	649	549
CHST15	84	80	69	46	73	55	82	58	56
CHST2	223	192	190	229	266	239	280	253	216
CHST3	5666	5828	5310	4707	5120	5140	5396	5787	4306
CHST4	0	0	1	2	1	3	2	1	1
CHST5	0	0	2	0	0	0	0	0	2
CHST6	7	7	13	9	7	8	10	6	5
CHST7	150	146	143	230	247	267	242	247	196
CHST8	0	1	0	0	0	0	4	0	0
CHST9	63	45	74	44	31	40	31	26	22
CHSY1	1659	1648	1463	1763	1979	1968	1972	2041	1603
CHSY3	52	44	41	65	88	97	51	67	43
CHTF18	224	226	276	305	438	371	400	494	329
CHTF8	26	19	21	20	29	26	22	18	13
CHTF8P1	0	0	0	0	0	0	0	0	1
CHTOP	1333	1555	1328	1424	1683	1535	1395	1559	1215
CHUK	704	618	705	886	1117	970	951	930	628
CHURC1	332	295	348	250	372	291	302	279	202
CHURC1-FNTB	0	0	0	0	0	0	0	0	0
CIAO1	1363	1385	1228	1514	1733	1675	1447	1512	1198
CIAO2A	617	658	596	704	739	679	691	713	597
CIAO2B	1054	1273	1073	1179	1367	1259	1142	1178	1071
CIAO3	367	348	304	290	388	344	283	288	269
CIAPIN1	1214	1222	1061	1065	1287	1321	1095	1186	1016
CIAPIN1P	2	0	0	2	0	1	1	0	0
CIART	557	726	577	224	287	267	233	194	193
CIB1	1051	1156	1030	1076	1224	1156	1075	1153	923
CIB2	71	118	86	84	83	80	75	73	70
CIB3	1	0	0	0	0	0	0	0	0
CIB4	0	0	0	0	0	0	0	0	0
CIC	2203	2346	2119	2089	2235	2208	2205	2181	1723
CICP1	0	0	0	0	0	0	0	0	0
CICP10	0	0	0	0	0	0	0	0	0
CICP11	0	0	0	0	0	0	0	0	0
CICP12	0	0	0	0	0	0	0	0	0
CICP13	0	0	0	0	0	0	0	0	0
CICP14	1	3	3	2	0	0	1	1	0
CICP16	0	0	0	0	0	0	0	0	0
CICP17	0	0	0	0	0	0	0	0	0
CICP18	0	0	0	0	0	0	0	0	0
CICP19	0	0	0	0	0	0	0	0	0
CICP2	0	0	0	0	0	0	0	0	0
CICP20	0	0	0	0	0	0	0	0	0
CICP22	0	0	0	0	0	0	0	0	0
CICP23	0	0	0	0	0	0	0	0	0
CICP24	0	0	0	0	0	0	0	0	0
CICP26	0	0	0	0	0	0	0	0	0
CICP27	0	0	0	0	0	0	0	0	0
CICP3	0	0	0	0	0	0	0	0	0
CICP4	0	0	0	0	0	0	0	0	0
CICP5	0	0	0	0	0	0	0	0	0
CICP6	0	0	0	0	0	0	0	0	0
CICP7	0	0	0	0	0	0	0	0	0
CICP8	0	0	0	0	0	0	0	0	0
CICP9	0	0	0	0	0	0	0	0	0
CIDEA	0	0	0	0	0	0	0	0	0
CIDEB	9	5	1	4	6	7	5	0	1
CIDEC	1	0	0	0	0	0	0	0	0
CIDECP1	211	274	240	217	224	183	152	158	162
CIITA	4	6	4	2	6	7	2	7	3
CILP	1	2	0	5	0	2	5	0	0
CILP2	2	8	4	6	4	7	4	9	3
CINP	377	351	331	339	410	370	374	374	307
CIP2A	535	461	528	800	877	865	945	939	606
CIPC	413	410	347	289	340	297	267	299	196
CIR1	694	673	641	591	643	627	504	516	388
CIR1P1	0	0	1	0	0	0	0	0	0
CIR1P2	0	0	0	0	0	0	0	0	0
CIR1P3	0	0	0	0	0	0	0	0	0
CIRBP	2229	2387	2116	1787	2051	1940	1829	1924	1426
CIRBP-AS1	15	10	9	14	25	18	25	15	10
CISD1	227	229	253	244	331	289	313	296	206
CISD1P1	0	0	0	0	0	0	0	0	0
CISD2	312	295	321	422	479	514	486	476	353
CISD3	615	606	600	598	750	619	626	657	591
CISH	20	23	14	14	18	20	21	17	12
CISTR	0	0	0	0	0	0	0	0	0
CIT	1479	1662	1463	1768	1916	2026	1859	2103	1489
CITED1	3	0	3	0	2	4	1	0	0
CITED2	1159	1171	1152	1059	1118	1050	1221	1158	941
CITED4	20	19	11	22	20	28	14	19	21
CIZ1	1978	2126	1929	1919	2057	1977	1909	1921	1668
CKAP2	1188	1073	1207	1821	2060	1982	1769	1824	1199
CKAP2L	982	893	916	1424	1619	1605	1570	1590	1131
CKAP2LP1	0	0	0	0	0	1	0	0	0
CKAP2P1	0	0	0	0	0	0	0	0	0
CKAP4	5075	4999	4739	5126	5885	5508	5807	5661	4797
CKAP5	6243	5788	5868	6943	7596	7415	7140	7810	5411
CKB	2754	2920	2667	2151	2655	2431	2630	2678	2351
CKBP1	0	0	0	0	0	0	0	0	0
CKLF	29	43	34	35	34	42	47	46	27
CKLF-CMTM1	0	0	2	0	1	0	2	1	1
CKM	0	0	0	1	0	0	0	0	0
CKMT1A	0	0	0	0	0	0	0	1	0
CKMT1B	0	0	0	0	0	0	2	1	0
CKMT2	0	0	0	0	0	1	0	2	0
CKMT2-AS1	66	91	73	76	91	89	85	70	49
CKS1B	469	448	439	555	730	715	653	732	643
CKS1BP1	3	0	0	1	0	2	3	3	0
CKS1BP2	0	0	0	0	1	0	0	0	0
CKS1BP3	0	1	0	2	0	0	1	0	0
CKS1BP5	0	0	0	0	0	0	0	0	0
CKS1BP6	0	1	0	0	0	0	0	0	0
CKS1BP7	3	1	0	2	2	8	0	3	0
CKS2	763	789	668	1118	1201	1113	1103	1194	961
CLASP1	1697	1660	1690	1804	2096	2044	1964	1868	1303
CLASP2	872	779	828	1133	1215	1186	1147	1180	858
CLASRP	605	674	602	571	657	608	594	594	469
CLBA1	243	297	222	163	162	168	122	144	121
CLC	0	0	0	0	0	0	0	0	0
CLCA1	0	0	0	0	0	0	0	0	0
CLCA2	1	4	2	2	4	3	1	3	1
CLCA3P	0	0	1	0	1	1	0	0	0
CLCA4	0	0	0	0	0	0	0	0	0
CLCA4-AS1	1	2	1	1	0	1	0	1	0
CLCC1	1049	1018	957	1192	1323	1207	1187	1141	796
CLCF1	833	856	747	867	1004	1008	886	1090	914
CLCN1	1	2	0	0	1	0	0	0	0
CLCN2	241	230	237	226	303	254	232	208	150
CLCN3	1695	1561	1686	1526	1657	1640	1629	1477	1044
CLCN3P1	0	0	0	0	0	0	1	0	0
CLCN4	324	346	327	295	266	294	258	236	172
CLCN5	175	164	175	182	193	219	158	200	132
CLCN6	704	767	695	589	686	657	614	702	465
CLCN7	1643	1757	1562	1292	1489	1384	1397	1389	1113
CLCNKA	0	1	4	8	5	3	1	10	2
CLCNKB	0	0	0	0	0	0	0	0	0
CLCP1	0	0	0	0	0	0	0	0	0
CLCP2	1	0	1	0	0	0	0	1	0
CLDN1	71	65	46	78	86	86	130	121	85
CLDN10	0	0	0	0	0	0	0	0	0
CLDN10-AS1	0	0	0	0	0	0	0	0	0
CLDN11	2	0	4	2	3	0	1	10	1
CLDN12	374	289	340	519	520	523	596	538	362
CLDN14	0	2	2	1	4	5	3	6	4
CLDN15	196	237	187	181	176	171	146	185	140
CLDN16	2	1	0	0	1	0	1	0	1
CLDN17	0	0	0	0	0	0	0	0	0
CLDN18	1	0	0	0	0	0	0	0	0
CLDN19	0	0	0	0	0	0	0	0	0
CLDN2	0	0	0	0	0	1	3	2	0
CLDN20	0	0	0	0	0	0	0	0	0
CLDN22	0	0	0	0	0	0	0	0	0
CLDN23	5	0	0	0	1	0	0	0	0
CLDN24	0	0	0	0	0	0	0	0	2
CLDN25	0	0	0	0	0	0	0	0	0
CLDN3	0	0	0	0	0	0	0	0	0
CLDN34	0	0	0	0	0	1	0	0	0
CLDN4	16	18	8	9	12	9	13	15	12
CLDN5	1	0	0	0	0	0	0	1	0
CLDN6	7	8	3	6	7	5	11	14	11
CLDN7	0	0	1	1	1	1	3	1	1
CLDN8	0	0	0	0	0	0	0	0	0
CLDN9	2	1	7	1	7	2	1	2	4
CLDND1	591	592	594	719	846	755	781	753	500
CLDND2	2	0	2	3	2	2	0	3	1
CLEC10A	0	0	0	0	0	0	0	0	0
CLEC11A	1	0	2	0	0	0	3	1	3
CLEC12A	0	0	0	0	0	0	0	0	0
CLEC12A-AS1	0	0	0	0	0	0	0	0	0
CLEC12B	0	0	0	1	1	2	0	0	0
CLEC14A	5	5	1	3	3	2	0	4	0
CLEC16A	560	590	519	588	682	630	521	519	412
CLEC17A	1	0	0	0	0	0	0	0	0
CLEC18A	2	1	0	0	0	2	0	0	0
CLEC18B	3	1	5	3	3	5	0	4	0
CLEC18C	0	0	0	0	0	0	0	1	0
CLEC19A	0	1	1	1	3	0	0	2	0
CLEC1A	2	0	0	0	0	1	1	0	1
CLEC1B	0	0	0	0	0	0	0	0	0
CLEC20A	0	0	0	0	0	1	0	0	0
CLEC2A	0	0	0	0	0	0	0	0	0
CLEC2B	308	339	339	321	322	307	392	376	245
CLEC2D	38	37	25	42	43	42	42	33	16
CLEC2L	0	0	0	0	0	0	0	0	0
CLEC3A	0	0	0	0	0	0	0	0	0
CLEC3B	0	1	2	0	0	2	1	0	0
CLEC4A	0	0	0	0	2	0	0	0	0
CLEC4C	1	0	0	0	0	0	0	0	0
CLEC4D	0	0	0	0	0	0	0	0	0
CLEC4E	0	0	0	0	0	0	0	0	0
CLEC4F	0	0	0	0	0	0	0	0	0
CLEC4G	0	0	0	0	1	0	0	0	0
CLEC4GP1	0	0	0	0	0	0	0	0	0
CLEC4M	0	1	0	2	0	1	0	0	0
CLEC4O	2	0	1	0	0	0	2	1	0
CLEC5A	0	0	0	0	0	0	0	0	0
CLEC6A	0	0	0	0	0	0	0	0	0
CLEC7A	13	16	13	17	22	13	7	11	17
CLEC9A	0	0	0	0	0	0	0	0	0
CLECL1	0	0	0	0	0	0	1	0	0
CLGN	577	547	556	634	720	611	730	642	488
CLHC1	76	68	94	74	92	68	106	65	23
CLIC1	5735	6087	5264	5271	6222	5729	5848	6185	5472
CLIC1P1	0	2	1	0	0	0	0	0	0
CLIC2	21	25	29	9	22	12	11	7	12
CLIC3	0	0	0	0	0	0	0	0	0
CLIC4	5789	5394	5835	6309	6914	6651	7803	6894	4536
CLIC4P1	3	3	7	6	2	9	7	1	4
CLIC4P2	0	0	1	0	0	0	0	1	0
CLIC4P3	0	0	1	1	2	0	0	0	0
CLIC5	7	4	3	6	6	7	2	3	1
CLIC6	0	0	0	0	0	0	0	0	0
CLINT1	2322	2357	2270	2242	2471	2406	2101	2274	1810
CLIP1	2296	2364	2257	2215	2274	2450	2325	2331	1685
CLIP1-AS1	0	0	0	0	1	0	0	0	0
CLIP2	2586	2750	2442	1927	2214	2213	1965	2126	1690
CLIP3	1444	1512	1376	1042	969	996	909	767	576
CLIP4	1000	1019	1000	942	1059	987	1030	938	616
CLK1	736	758	738	883	963	895	824	898	564
CLK2	356	358	378	353	414	428	422	450	291
CLK2P1	0	4	0	0	0	1	2	2	0
CLK3	1385	1377	1392	1309	1560	1541	1253	1358	1168
CLK3P2	0	0	0	0	0	0	0	0	0
CLK4	299	314	276	241	273	295	234	235	193
CLLU1	0	0	0	0	0	0	0	0	0
CLLU1OS	0	0	0	0	0	0	0	0	0
CLMAT3	6	9	5	6	10	10	6	10	3
CLMN	192	162	164	137	150	151	188	166	143
CLMP	727	718	710	685	799	633	1016	1005	772
CLN3	10	8	8	14	11	11	11	9	6
CLN5	199	207	231	234	250	263	237	171	125
CLN6	764	870	764	757	975	912	834	908	734
CLN8	200	191	236	163	195	210	198	207	148
CLNK	0	0	2	0	1	0	1	0	0
CLNS1A	729	830	710	841	1067	907	867	941	757
CLNS1AP1	0	0	0	0	0	0	0	0	0
CLOCK	2786	2587	2672	3049	3336	3394	3718	3363	2149
CLP1	194	233	168	221	295	283	277	295	214
CLPB	962	1010	896	1027	1140	1159	1028	1083	823
CLPP	708	769	677	693	798	755	725	729	664
CLPS	0	0	0	0	0	0	0	0	0
CLPSL1	0	0	0	0	0	0	0	0	0
CLPSL2	0	0	1	0	0	0	0	0	0
CLPTM1	3812	4194	3457	3690	4182	3759	3685	3883	3029
CLPTM1L	2874	3082	2709	3091	3708	3529	3322	3489	2744
CLPTM1LP1	0	0	0	0	0	0	0	0	0
CLPX	953	894	942	1032	1176	1084	1035	1019	783
CLRN1	0	0	0	0	0	0	0	0	0
CLRN1-AS1	0	0	0	0	0	0	0	0	0
CLRN2	0	0	0	0	0	0	0	0	0
CLRN3	0	0	0	0	0	0	0	0	0
CLSPN	1203	1206	1204	2084	2196	2234	2038	2054	1529
CLSTN1	6010	6225	5738	5759	6273	6125	5770	5689	4590
CLSTN2	8	15	4	4	2	7	4	7	6
CLSTN2-AS1	0	0	0	0	0	0	1	0	0
CLSTN3	447	431	423	389	400	429	401	308	222
CLTA	3474	3747	3415	3382	3864	3641	3363	3484	3043
CLTB	643	839	644	605	686	725	654	671	646
CLTC	20853	19308	20189	20689	22990	22486	22078	22172	14747
CLTCL1	155	186	197	182	229	200	179	165	126
CLTRN	4	4	3	2	1	2	1	0	0
CLU	923	1019	881	806	848	762	654	673	541
CLUAP1	262	259	222	191	199	183	214	162	134
CLUH	2760	2911	2465	2790	3375	3122	3080	3217	2727
CLUHP1	0	0	0	0	0	0	0	0	0
CLUHP10	0	0	0	0	0	0	0	0	0
CLUHP11	0	0	0	0	0	0	0	0	0
CLUHP2	0	0	0	0	0	0	0	0	0
CLUHP3	119	80	92	125	119	121	92	119	79
CLUHP4	0	0	0	0	0	0	0	0	0
CLUHP5	0	0	0	0	0	0	0	0	0
CLUHP6	0	0	0	0	0	0	0	0	0
CLUHP8	0	0	0	0	0	0	0	0	0
CLUL1	3	4	3	1	5	5	1	2	0
CLVS1	1	0	0	0	2	1	1	1	1
CLVS2	0	0	0	0	0	0	0	0	0
CLYBL	53	41	47	27	44	32	22	33	15
CLYBL-AS1	0	0	0	0	0	0	0	0	0
CLYBL-AS2	0	0	0	0	0	0	0	0	0
CMA1	0	0	0	0	0	0	0	0	0
CMAHP	28	37	27	40	37	38	29	49	37
CMAS	289	311	281	326	398	377	352	324	266
CMBL	337	321	333	285	361	299	279	304	250
CMC1	162	166	145	182	223	185	190	181	149
CMC2	192	199	213	220	287	287	232	311	230
CMC4	0	0	0	0	0	0	0	0	0
CMIP	587	628	561	579	585	686	678	649	485
CMKLR1	0	0	0	0	0	0	0	1	0
CMPK1	1671	1556	1495	1982	2224	2121	2321	2078	1447
CMPK2	579	501	401	905	1011	889	438	361	384
CMSS1	657	597	596	784	803	823	747	828	716
CMTM1	49	61	46	47	55	78	54	67	45
CMTM2	3	0	5	1	1	1	1	1	0
CMTM3	1057	1144	1031	1168	1240	1184	1173	1200	881
CMTM4	1690	1673	1494	1625	1793	1813	1875	1911	1388
CMTM5	0	2	0	0	0	0	0	0	0
CMTM6	1392	1195	1317	1803	2042	1902	2023	1851	1244
CMTM7	462	495	414	590	757	622	651	691	590
CMTM8	108	126	97	138	122	118	115	143	119
CMTR1	2355	2378	2234	2329	2719	2385	1911	1876	1584
CMTR2	660	576	656	795	840	820	716	709	495
CMYA5	62	57	44	63	76	61	40	47	39
CNBD1	1	0	2	0	1	1	0	0	0
CNBD2	15	22	21	12	15	16	23	10	15
CNBP	3934	3773	3703	4018	4632	4379	4263	4279	3352
CNDP1	0	0	3	0	0	0	0	0	0
CNDP2	1128	1132	1065	1067	1184	1080	1081	1056	889
CNEP1R1	487	486	495	671	805	688	702	669	468
CNFN	1	1	0	1	0	2	0	1	0
CNGA1	0	0	0	0	0	0	0	0	0
CNGA2	0	0	0	0	0	0	0	1	0
CNGA3	0	3	2	0	0	0	0	0	0
CNGA4	0	0	0	0	0	0	3	0	0
CNGB1	6	2	3	0	3	1	10	3	4
CNGB3	0	0	0	0	0	0	0	0	0
CNIH1	746	696	706	932	1040	950	983	921	802
CNIH2	25	22	8	18	14	30	25	25	20
CNIH3	126	108	92	71	90	82	110	119	83
CNIH3-AS1	18	26	15	5	12	9	15	7	12
CNIH3-AS2	0	0	0	0	0	0	0	0	0
CNIH4	836	738	731	786	938	899	835	856	671
CNKSR1	6	25	17	27	28	13	20	28	17
CNKSR2	114	139	122	149	161	193	160	182	120
CNKSR3	447	442	463	418	342	438	436	432	246
CNMD	0	0	0	0	0	0	0	0	0
CNN1	0	1	1	1	4	0	8	9	8
CNN2	3801	4158	3857	4061	4582	4392	4786	5021	4307
CNN2P1	0	0	0	0	0	0	0	1	2
CNN2P10	0	0	0	0	0	0	0	0	0
CNN2P11	0	0	0	0	0	0	0	0	0
CNN2P12	0	0	0	0	0	0	0	0	0
CNN2P2	0	0	0	0	0	0	0	0	0
CNN2P3	0	0	0	0	0	0	0	0	0
CNN2P4	0	0	0	0	0	0	0	0	0
CNN2P6	0	0	0	0	0	0	0	0	0
CNN2P7	0	0	0	0	0	0	0	0	0
CNN2P8	0	0	0	0	0	0	0	0	0
CNN2P9	2	4	3	1	9	0	0	4	2
CNN3	12227	12976	11230	14262	16346	15262	14568	14929	12341
CNN3P1	0	0	0	0	0	0	0	0	0
CNNM1	20	22	24	21	20	20	14	24	18
CNNM2	509	452	431	440	481	492	398	349	254
CNNM3	463	483	438	614	660	662	579	531	483
CNNM3-DT	0	2	1	2	2	0	2	1	0
CNNM4	427	416	375	555	571	567	447	474	414
CNOT1	9120	8878	8734	9498	10154	10315	10041	10301	7002
CNOT10	588	548	510	596	640	647	578	549	417
CNOT10-AS1	1	0	0	0	0	0	0	3	0
CNOT11	684	740	657	806	818	801	779	803	615
CNOT2	698	723	755	747	859	808	784	729	593
CNOT2-DT	32	21	22	21	29	26	23	16	7
CNOT3	1156	1276	1113	1151	1219	1342	1180	1270	978
CNOT4	913	926	900	1021	1097	1103	937	957	709
CNOT4P1	0	0	0	0	0	0	0	0	0
CNOT6	1145	1076	1219	1424	1507	1498	1468	1438	991
CNOT6L	419	398	462	476	477	507	543	525	348
CNOT6LP1	1	1	0	0	0	1	0	0	0
CNOT7	1191	1010	1106	1396	1521	1532	1568	1542	984
CNOT7P1	0	0	2	0	2	0	0	0	0
CNOT7P2	0	1	0	0	0	0	0	0	0
CNOT8	539	563	580	684	789	724	679	671	453
CNOT9	1492	1586	1301	1716	1961	1820	1849	1949	1530
CNP	8574	8906	7849	8017	8967	8015	7129	6899	6274
CNPPD1	878	889	767	816	961	842	790	816	637
CNPY1	0	0	0	0	0	0	0	0	0
CNPY2	99	93	74	89	108	102	100	88	61
CNPY3	951	1018	884	904	996	932	939	990	832
CNPY4	162	186	158	170	222	203	158	149	161
CNR1	4580	4245	4338	2563	2860	2668	3174	2597	1876
CNR2	1	1	1	1	0	3	1	2	3
CNRIP1	937	855	834	1082	1140	1153	1091	1144	931
CNST	559	521	514	573	688	673	577	574	423
CNTD1	4	2	0	2	3	5	0	6	3
CNTD2	4	0	0	3	4	5	3	1	0
CNTF	10	10	22	21	14	15	27	17	11
CNTFR	1	0	0	0	0	1	1	2	2
CNTFR-AS1	0	0	0	0	0	0	0	0	0
CNTLN	360	372	413	452	500	526	476	485	253
CNTN1	234	245	220	258	262	239	268	282	186
CNTN2	1	0	1	1	0	0	2	0	0
CNTN3	0	0	0	0	0	0	0	0	0
CNTN4	0	0	0	0	0	0	0	0	0
CNTN4-AS1	0	0	0	0	0	0	0	0	0
CNTN4-AS2	0	0	0	0	0	0	0	0	0
CNTN5	0	0	0	0	0	1	0	0	0
CNTN6	0	0	0	0	0	0	0	0	0
CNTNAP1	615	657	557	541	570	611	568	499	429
CNTNAP2	580	630	586	643	704	669	669	690	461
CNTNAP2-AS1	2	0	0	0	0	0	0	0	0
CNTNAP3	116	136	132	119	95	139	158	161	81
CNTNAP3B	30	33	33	33	25	37	40	21	18
CNTNAP3C	0	2	0	0	0	0	0	0	0
CNTNAP3P1	0	1	1	0	1	0	0	2	1
CNTNAP3P2	17	27	27	21	13	28	20	26	12
CNTNAP3P5	0	0	0	0	0	0	0	0	0
CNTNAP4	0	0	0	0	0	0	0	0	0
CNTNAP5	3	1	0	0	0	1	2	0	0
CNTRL	435	499	472	561	614	610	537	554	470
CNTROB	1061	1249	1097	1402	1563	1615	1468	1543	1262
COA1	793	865	846	924	968	955	1055	1100	836
COA3	649	736	656	607	688	692	624	631	585
COA4	909	914	855	905	1056	925	926	966	896
COA5	338	348	372	332	395	280	321	262	203
COA6	215	216	232	230	270	199	279	228	187
COA6-AS1	18	11	17	10	15	9	12	12	4
COA7	712	623	638	634	658	736	705	746	554
COA8	281	312	250	217	287	267	255	254	207
COASY	1366	1394	1262	1304	1489	1375	1333	1411	1163
COBL	155	161	170	133	152	163	148	145	136
COBLL1	568	468	513	583	621	624	776	755	496
COCH	0	2	0	0	0	0	0	0	0
COG1	804	872	784	752	809	793	724	766	600
COG2	457	464	426	485	482	427	447	456	365
COG3	424	368	397	448	481	480	472	397	301
COG4	1933	2133	1857	1614	1903	1668	1539	1545	1201
COG5	760	689	717	865	928	925	907	901	620
COG6	435	377	376	416	456	514	360	424	244
COG7	219	277	258	283	291	307	222	246	173
COG8	461	485	475	353	405	432	341	377	353
COIL	473	496	485	425	572	496	537	474	366
COL10A1	1	0	0	0	2	0	2	0	0
COL11A1	5328	5055	5055	4916	5109	5308	5727	5639	3839
COL11A2	19	16	19	18	17	28	18	25	14
COL11A2P1	0	0	0	0	0	0	0	0	0
COL12A1	8744	8722	8578	8577	9517	9729	9242	9684	6640
COL13A1	53	73	61	115	127	121	237	210	177
COL14A1	5098	5006	4748	2826	3048	2849	2900	2506	1665
COL15A1	2	4	1	5	5	3	11	10	11
COL16A1	89	68	97	62	50	46	77	59	61
COL17A1	296	273	311	178	163	162	231	210	166
COL18A1	2151	2440	2066	1856	1976	1910	2293	2015	1647
COL18A1-AS1	0	0	0	0	0	0	0	0	0
COL18A1-AS2	0	0	0	0	0	0	0	0	0
COL19A1	13	13	11	8	20	10	15	18	11
COL1A1	45	47	34	22	32	37	54	71	20
COL1A2	19400	19178	17132	14500	16568	15435	18385	17219	13286
COL20A1	2	1	6	2	6	2	2	5	5
COL21A1	534	540	509	399	484	445	554	549	343
COL22A1	0	0	0	0	0	0	0	0	0
COL23A1	1	0	0	0	2	0	0	0	0
COL24A1	33	48	32	22	34	23	37	23	13
COL25A1	7	11	6	7	9	14	12	9	6
COL25A1-DT	0	0	1	0	0	1	0	0	0
COL26A1	0	0	0	0	0	0	0	0	0
COL27A1	476	472	471	511	567	602	642	705	445
COL28A1	0	5	1	1	0	0	0	0	0
COL2A1	0	1	0	0	2	0	0	0	0
COL3A1	5	0	1	0	0	0	0	0	0
COL4A1	595	606	530	818	802	769	807	910	643
COL4A2	2263	2331	2148	2662	3087	2780	2957	3078	2644
COL4A2-AS1	1	0	1	1	0	0	1	1	0
COL4A2-AS2	0	0	0	0	0	3	1	1	1
COL4A3	20	21	10	27	24	26	21	13	20
COL4A4	41	49	47	45	37	40	47	32	25
COL4A5	763	786	701	815	800	893	862	665	509
COL4A6	342	394	356	338	391	352	381	337	288
COL5A1	3922	4004	3722	3403	3659	3661	3940	3912	3057
COL5A1-AS1	0	0	0	0	0	0	0	0	0
COL5A2	4273	4218	4040	4096	4303	4285	4570	4493	3451
COL5A3	3	2	0	1	4	2	6	5	0
COL6A1	9185	9800	8718	8443	9433	8872	10921	10819	8302
COL6A2	7093	7850	6918	5997	6922	6304	7445	7298	5976
COL6A3	537	527	492	571	587	563	977	1100	824
COL6A4P1	1	0	0	2	1	3	0	0	0
COL6A4P2	0	0	0	0	0	0	0	0	0
COL6A5	0	0	0	0	0	0	0	0	0
COL6A6	0	0	0	0	0	0	0	0	0
COL7A1	527	576	561	492	612	563	752	773	526
COL8A1	387	350	310	323	325	359	444	403	346
COL8A2	28	31	21	16	27	27	21	15	13
COL9A1	0	0	0	0	0	0	0	1	0
COL9A2	63	64	50	47	49	46	40	46	41
COL9A3	48	68	53	27	39	35	48	46	25
COLCA1	4	2	2	1	3	4	0	0	1
COLCA2	0	1	1	1	3	0	0	0	0
COLEC10	0	0	0	0	0	1	0	0	0
COLEC11	3	2	1	0	5	2	2	2	1
COLEC12	8	11	6	7	6	10	4	2	0
COLGALT1	4250	4365	4033	4852	5660	5208	5221	5361	4529
COLGALT2	240	255	234	266	295	287	290	281	195
COLQ	11	9	23	18	20	10	10	12	13
COMMD1	349	341	299	315	306	293	293	301	241
COMMD10	268	189	211	242	311	268	308	310	192
COMMD2	416	401	402	429	489	441	473	458	318
COMMD3	55	51	30	40	57	54	41	37	28
COMMD3-BMI1	0	0	0	0	0	0	0	0	0
COMMD4	789	895	680	718	875	716	833	907	703
COMMD4P1	0	0	0	0	0	0	0	0	0
COMMD4P2	0	0	0	0	0	0	0	0	0
COMMD5	472	563	440	484	587	598	488	515	419
COMMD6	260	278	284	347	334	339	384	379	233
COMMD7	521	577	532	515	581	538	479	592	470
COMMD8	262	218	235	282	283	266	286	224	158
COMMD9	419	492	400	451	516	489	402	429	346
COMP	0	0	0	1	0	0	0	0	0
COMT	1043	1139	955	948	1088	1017	980	985	788
COMTD1	176	177	137	121	179	146	131	130	117
COP1	453	447	436	589	634	568	632	584	407
COP1P1	0	0	0	0	0	0	0	0	0
COPA	5254	5230	4810	4677	5392	4998	4886	5011	3793
COPB1	1930	1600	1855	2124	2252	2148	2054	1899	1404
COPB2	4450	4487	4367	4321	4881	4867	4554	4468	3587
COPDA1	0	0	0	0	0	0	0	0	0
COPE	1172	1284	1038	1044	1307	1204	1107	1100	990
COPG1	4533	4805	4342	4178	4893	4731	4286	4398	3460
COPG2	1376	1294	1332	1181	1421	1330	1283	1290	950
COPRS	1408	1503	1272	1378	1536	1473	1274	1491	1210
COPS2	1766	1478	1701	2191	2361	2262	2434	2086	1343
COPS3	2170	2235	2146	2458	2829	2677	2489	2604	2043
COPS4	488	474	402	532	640	540	470	493	367
COPS5	869	847	718	934	1016	903	814	905	733
COPS5P1	0	0	0	0	0	0	0	0	0
COPS6	2612	2800	2380	2332	2772	2580	2445	2615	2174
COPS7A	679	764	625	743	843	821	727	691	608
COPS7B	828	825	714	770	958	848	791	811	669
COPS8	1286	1282	1345	1372	1591	1406	1614	1466	1116
COPS8P2	0	1	0	1	2	1	0	0	1
COPS8P3	0	0	0	0	0	0	0	0	0
COPS9	411	398	448	500	536	524	562	477	457
COPZ1	1923	1944	1821	1552	1860	1872	1675	1771	1511
COPZ2	12	9	8	10	13	10	3	6	8
COQ10A	89	96	78	84	86	101	106	86	67
COQ10B	557	566	517	605	716	656	658	663	427
COQ10BP2	0	0	0	0	0	0	0	0	0
COQ2	282	317	342	284	377	334	369	378	315
COQ3	162	123	127	147	171	183	133	151	110
COQ4	365	521	447	410	452	434	367	381	353
COQ5	293	298	264	244	271	245	292	226	201
COQ6	233	201	175	218	235	246	180	228	158
COQ7	350	318	277	301	410	357	383	355	260
COQ8A	453	417	433	500	528	439	419	404	364
COQ8B	431	475	385	306	354	322	321	334	236
COQ9	1424	1616	1381	1134	1405	1203	1075	1156	1016
CORIN	11	4	16	10	8	12	2	7	5
CORO1A	43	31	33	46	55	50	38	44	26
CORO1B	1400	1416	1329	1178	1370	1203	1137	1090	955
CORO1C	4918	4933	4571	5326	5801	5923	6172	6518	5188
CORO2A	119	88	95	122	86	111	110	78	80
CORO2B	229	264	163	269	288	262	312	359	253
CORO6	13	17	13	13	10	14	12	21	10
CORO7	32	46	37	65	69	53	61	60	27
CORO7-PAM16	0	0	0	0	0	0	0	0	0
CORT	2	4	0	1	0	0	3	3	2
COTL1	4211	4561	3882	4633	5145	5167	5311	5706	5019
COTL1P1	0	0	0	0	0	0	0	0	0
COTL1P2	0	0	0	0	0	0	0	0	0
COX10	530	477	554	569	623	595	573	551	402
COX10-AS1	150	153	160	186	186	200	192	169	104
COX11	654	654	610	718	742	761	759	728	550
COX11P1	0	0	0	0	0	0	0	0	1
COX14	141	139	116	128	176	171	114	95	136
COX15	462	466	491	517	577	502	514	503	355
COX16	15	15	20	20	28	17	21	19	10
COX17	241	272	234	319	341	326	305	320	292
COX17P1	0	2	0	0	1	0	1	0	0
COX18	537	541	539	455	544	517	540	448	386
COX19	281	275	286	301	313	312	288	300	225
COX20	521	528	520	653	664	699	676	599	454
COX20P1	2	0	0	0	1	4	0	0	0
COX20P2	0	0	1	0	0	1	0	0	1
COX4I1	2539	2706	2274	2397	2800	2587	2423	2461	2258
COX4I1P1	0	0	0	0	0	0	0	0	0
COX4I1P2	0	0	0	0	0	0	0	0	0
COX4I2	0	0	0	0	0	0	0	0	0
COX5A	1178	1324	1129	1246	1410	1352	1476	1461	1242
COX5AP2	0	0	0	0	0	0	1	0	0
COX5B	1043	1152	1007	1049	1306	1092	1143	1195	1029
COX5BP1	0	0	0	0	0	0	0	0	0
COX5BP2	0	0	0	0	0	0	0	0	0
COX5BP3	0	0	0	0	0	0	0	0	0
COX5BP6	1	3	3	0	0	6	4	0	0
COX5BP7	0	0	0	0	0	0	0	0	0
COX5BP8	0	0	0	0	0	0	0	0	0
COX6A1	562	680	532	526	629	639	518	543	482
COX6A1P2	8	11	17	16	18	13	10	8	11
COX6A1P3	0	0	0	0	0	0	0	0	0
COX6A2	0	0	0	0	0	0	0	0	0
COX6B1	1951	2147	1915	1898	2281	2052	1981	1968	1777
COX6B1P1	0	0	0	0	0	0	0	0	0
COX6B1P2	0	0	0	0	0	0	0	0	0
COX6B1P3	0	0	0	0	0	0	0	0	0
COX6B1P4	0	0	0	0	0	0	0	0	0
COX6B1P5	0	0	0	1	0	0	0	0	2
COX6B1P6	0	0	0	0	0	0	0	0	0
COX6B1P7	0	0	0	0	0	0	0	0	0
COX6B2	0	0	1	0	0	0	1	1	1
COX6C	1064	1124	1071	1313	1454	1349	1344	1403	952
COX6CP1	1	2	1	2	0	2	1	3	0
COX6CP10	0	0	0	0	0	0	0	0	0
COX6CP11	0	0	0	0	0	0	0	0	0
COX6CP12	0	0	0	0	0	0	0	0	0
COX6CP13	0	0	0	0	0	0	0	0	0
COX6CP14	0	0	0	0	0	0	0	0	0
COX6CP15	0	0	0	2	0	3	1	0	0
COX6CP16	0	0	0	0	0	0	0	0	0
COX6CP17	0	0	0	0	0	0	0	1	0
COX6CP18	0	0	0	0	0	0	0	0	0
COX6CP2	0	0	0	0	0	0	0	0	0
COX6CP3	0	0	0	0	0	0	0	0	0
COX6CP4	0	0	0	0	0	0	0	0	0
COX6CP5	0	0	0	0	0	0	0	0	0
COX6CP6	0	0	0	0	0	0	0	0	0
COX6CP7	0	0	0	0	0	0	0	0	0
COX6CP8	0	0	0	0	0	0	0	0	0
COX7A1	0	0	0	0	0	0	0	0	0
COX7A2	1447	1646	1490	1690	1888	1756	1720	1747	1378
COX7A2L	1223	1162	1129	1176	1276	1223	1171	1161	991
COX7A2P1	2	0	0	0	0	1	0	1	3
COX7A2P2	0	0	0	0	0	1	0	0	0
COX7B	1297	1481	1412	1369	1699	1574	1285	1353	1144
COX7B2	0	0	0	0	0	0	0	0	0
COX7BP2	0	0	0	0	0	0	0	0	0
COX7C	1052	1155	1124	1429	1538	1318	1605	1529	1111
COX7CP1	1	0	0	2	1	0	0	0	0
COX8A	1064	1247	907	1039	1132	1140	1017	1082	951
COX8C	0	0	0	0	0	0	0	0	0
CP	1011	930	1057	590	581	485	672	467	278
CPA1	0	0	0	0	0	0	0	0	0
CPA2	3	2	0	1	4	1	4	2	6
CPA3	0	0	0	0	0	0	0	0	0
CPA4	551	591	474	704	786	792	1148	1279	924
CPA5	5	4	4	6	3	3	3	6	10
CPA6	536	465	485	343	338	344	367	345	242
CPAMD8	0	0	0	0	0	1	0	0	0
CPB1	0	0	2	0	0	0	0	0	0
CPB2	0	0	0	0	0	0	0	0	0
CPB2-AS1	20	23	21	27	22	20	16	14	10
CPD	4336	4043	4239	4483	4804	4703	5046	4428	2967
CPDP1	0	0	0	0	0	0	0	0	0
CPE	32	51	56	45	44	42	45	28	22
CPEB1	157	113	150	103	100	105	104	107	43
CPEB1-AS1	18	11	12	9	3	4	10	3	9
CPEB2	483	397	495	485	601	513	505	462	292
CPEB2-DT	2	4	7	3	2	4	2	1	4
CPEB3	72	56	65	83	83	89	73	52	59
CPEB4	983	957	913	885	1040	1019	785	827	562
CPED1	97	93	106	120	134	143	130	155	96
CPHL1P	0	0	0	0	0	1	4	0	0
CPHXL	0	0	0	0	0	0	0	0	0
CPLANE1	972	821	955	942	1009	995	978	866	534
CPLANE2	86	79	62	61	69	75	53	48	45
CPLX1	2	8	5	9	6	7	2	3	8
CPLX2	0	0	0	0	0	0	0	0	0
CPLX3	0	0	0	0	0	0	0	0	0
CPLX4	0	0	1	0	0	0	3	0	0
CPM	0	2	1	2	1	4	1	2	5
CPN1	0	0	0	0	0	0	0	0	0
CPN2	0	0	0	0	0	0	0	0	0
CPNE1	1620	1628	1530	1407	1641	1606	1493	1546	1294
CPNE2	991	1009	872	904	961	868	873	897	715
CPNE3	3250	3084	3055	3345	3584	3377	3473	3144	2208
CPNE4	23	13	15	24	5	12	14	6	4
CPNE5	3	2	5	0	4	11	18	6	6
CPNE6	0	0	0	0	0	0	0	0	0
CPNE7	0	0	1	4	4	6	7	4	2
CPNE8	0	0	0	0	1	0	0	0	0
CPNE8-AS1	0	0	0	0	0	0	0	0	0
CPNE9	0	2	0	1	6	4	1	4	2
CPO	1	2	1	1	2	2	1	6	0
CPOX	219	237	199	243	272	273	268	257	213
CPPED1	0	0	0	0	0	0	0	0	2
CPQ	830	713	710	679	734	641	653	544	464
CPS1	468	507	497	498	550	552	619	558	438
CPS1-IT1	1	0	1	1	0	0	0	1	0
CPSF1	1959	2235	2010	2144	2475	2282	2330	2394	1967
CPSF1P1	0	0	0	0	0	0	0	0	0
CPSF2	1686	1611	1573	1659	1853	1807	1747	1748	1205
CPSF3	1349	1341	1229	1428	1661	1500	1336	1504	1050
CPSF4	482	517	478	581	699	664	558	620	454
CPSF4L	4	6	5	6	4	2	0	1	10
CPSF6	1226	1369	1257	1329	1584	1406	1452	1412	1122
CPSF7	2042	2168	1905	2202	2533	2348	2216	2334	1931
CPT1A	2552	2611	2346	2461	2774	2728	2897	2815	2210
CPT1B	5	10	10	11	10	4	11	12	5
CPT1C	268	292	254	196	236	169	215	221	160
CPT2	460	430	485	421	526	477	354	446	319
CPTP	558	656	508	536	626	578	585	590	441
CPVL	123	102	110	99	115	94	98	80	68
CPVL-AS1	0	0	0	0	0	0	0	0	0
CPXCR1	0	0	0	0	0	0	0	0	0
CPXM1	1	0	0	0	0	0	0	0	0
CPXM2	0	0	0	0	0	0	0	0	0
CPZ	0	0	0	0	0	0	0	0	0
CR1	0	0	0	0	0	0	0	0	0
CR1L	0	0	0	0	0	0	0	0	0
CR2	0	0	0	0	0	0	0	0	0
CR381572.1	0	0	0	0	0	0	0	0	0
CR381572.2	0	0	0	0	0	0	0	0	0
CR381653.1	6	5	2	1	0	3	1	7	6
CR381653.2	1	0	1	3	0	1	0	2	0
CR381670.1	0	0	2	0	1	1	0	0	0
CR381670.2	0	0	0	0	0	0	0	0	0
CR382285.1	5	8	1	1	2	1	4	1	2
CR382285.2	0	0	0	0	0	0	0	0	0
CR382287.1	0	0	0	0	0	0	0	0	0
CR382287.2	0	0	0	0	0	0	0	0	0
CR383656.1	0	0	0	1	0	0	0	0	0
CR383656.10	0	0	0	0	0	0	0	0	0
CR383656.11	0	0	0	0	0	0	0	0	0
CR383656.12	0	0	0	0	0	0	0	0	0
CR383656.13	0	0	0	0	0	0	0	0	0
CR383656.2	0	0	0	0	0	0	0	0	0
CR383656.3	0	0	0	0	0	0	0	0	0
CR383656.4	0	0	0	0	1	0	0	0	0
CR383656.5	0	0	0	0	0	0	0	0	0
CR383656.6	0	0	0	0	0	0	0	0	0
CR383656.7	0	0	0	0	0	0	0	0	0
CR383656.8	0	0	0	0	0	0	0	0	0
CR383656.9	0	0	0	0	0	0	0	0	0
CR383658.1	0	0	0	0	0	0	0	0	0
CR383658.2	0	0	0	0	0	0	0	0	0
CR391992.1	1	4	1	2	1	6	1	2	1
CR392000.1	0	0	0	0	0	0	0	0	0
CR392000.2	0	0	0	0	0	0	0	0	0
CR392039.1	0	2	1	1	0	1	1	0	0
CR392039.2	0	0	0	0	0	0	0	0	0
CR392039.3	3	3	0	1	1	1	2	0	1
CR392039.4	0	0	0	0	0	0	0	0	0
CR392039.5	0	0	0	0	0	0	0	0	0
CR450722.1	0	0	0	0	0	0	0	0	0
CR545473.1	0	0	0	0	0	0	0	0	0
CR559946.1	0	0	0	0	0	2	0	0	0
CR559946.2	0	1	0	1	0	0	0	0	0
CR589904.1	0	0	0	0	0	0	0	0	0
CR589904.2	2	0	2	0	1	0	3	0	0
CR589951.1	0	0	0	0	0	0	0	0	0
CR769767.1	0	0	0	0	0	0	0	0	0
CR769767.2	0	0	0	0	0	0	0	0	0
CR769775.1	0	0	0	0	0	0	0	0	0
CR769775.2	0	0	0	0	0	0	0	0	0
CR769776.1	0	0	0	0	0	0	0	0	0
CR769776.2	0	0	0	0	0	0	0	0	0
CR769776.3	0	0	0	0	0	0	0	0	0
CR786580.1	0	0	0	0	0	0	0	0	0
CR788268.1	0	0	0	0	0	0	0	0	0
CR848007.1	0	0	0	0	0	0	0	0	0
CR848007.2	0	0	0	0	0	0	0	0	0
CR848007.3	0	0	0	0	0	0	0	0	0
CR936218.1	0	0	0	0	0	0	0	0	0
CR936218.2	0	0	0	0	0	0	0	0	0
CR936218.3	0	0	0	0	0	0	0	0	0
CRABP1	6	4	1	2	0	1	1	2	4
CRABP2	51	56	57	41	42	28	40	41	40
CRACD	256	248	259	231	255	268	188	215	183
CRACR2A	2	2	6	0	4	2	2	1	0
CRACR2B	3	1	0	3	1	0	2	2	0
CRADD	128	144	91	117	127	164	124	154	116
CRAMP1	156	177	185	214	262	205	168	201	124
CRAT	1747	2014	1739	1408	1624	1555	1416	1503	1237
CRB1	2	2	1	2	3	3	0	2	0
CRB2	1	3	3	1	1	0	3	2	3
CRB3	3	1	1	4	0	0	4	0	0
CRB3P1	0	0	0	0	0	0	0	0	0
CRBN	393	417	392	438	445	403	398	367	263
CRCP	873	892	933	947	1031	1080	979	1011	854
CRCT1	0	0	0	0	0	0	0	0	0
CREB1	960	954	906	1033	1083	1062	1211	1072	667
CREB3	1254	1356	1121	1106	1338	1309	1130	1220	1132
CREB3L1	47	37	33	29	30	28	71	39	56
CREB3L2	2465	2485	2382	2846	3067	3148	3200	3474	2480
CREB3L2-AS1	0	0	0	0	0	0	0	4	0
CREB3L3	1	0	0	0	0	0	0	0	0
CREB3L4	87	84	64	72	87	86	60	100	66
CREB5	430	465	439	584	638	608	465	574	353
CREBBP	2235	2537	2191	2194	2336	2362	2028	2131	1413
CREBL2	618	551	575	576	526	524	500	487	366
CREBRF	450	470	500	413	454	447	387	295	248
CREBZF	870	883	788	797	924	885	918	933	628
CREG1	167	146	179	198	245	201	215	140	116
CREG2	100	86	94	53	100	88	121	101	80
CRELD1	8	18	21	13	13	21	22	25	22
CRELD2	405	437	351	424	493	440	535	509	371
CREM	129	157	117	137	177	165	145	176	120
CRH	0	0	0	0	0	0	0	0	1
CRHBP	3	8	4	4	7	4	6	4	5
CRHR1	0	0	0	0	0	0	0	0	0
CRHR2	0	0	0	0	0	0	0	0	0
CRIM1	7877	7955	7404	8304	9664	9470	10787	11491	8309
CRIM1-DT	66	78	63	60	88	70	68	88	78
CRIP1	0	0	0	0	0	1	0	0	0
CRIP1P1	0	0	0	0	0	0	0	0	0
CRIP1P2	0	0	0	0	0	0	0	0	0
CRIP1P3	0	0	0	0	0	0	0	0	0
CRIP1P4	0	0	0	0	0	0	0	0	0
CRIP2	666	824	694	631	725	678	652	599	547
CRIP3	0	0	0	0	0	2	0	2	0
CRIPT	487	419	447	519	533	529	537	450	266
CRISP1	0	0	0	0	0	0	0	0	0
CRISP2	0	0	0	0	0	0	0	0	0
CRISP3	0	0	0	0	0	0	0	0	0
CRISPLD1	108	86	91	86	123	92	117	96	80
CRISPLD2	46	52	48	44	54	54	36	35	40
CRK	3415	3521	3142	3676	4220	4043	3717	3821	2843
CRKL	2161	2136	1968	2059	2359	2325	2089	2136	1737
CRLF1	4	6	3	9	17	4	4	11	8
CRLF2	6	1	4	4	1	4	4	7	6
CRLF3	526	560	468	596	746	641	681	693	513
CRLS1	33	41	36	46	41	40	36	48	31
CRMP1	15	12	19	11	15	17	11	9	12
CRNDE	37	71	61	72	60	86	70	71	26
CRNKL1	668	636	638	705	842	760	618	720	500
CRNN	0	0	0	0	0	0	0	0	0
CROCC	244	235	243	221	282	223	281	245	142
CROCC2	0	0	0	0	0	0	0	0	0
CROCCP1	0	0	0	0	0	0	0	0	0
CROCCP2	265	233	218	236	283	277	233	245	213
CROCCP3	60	55	57	70	62	75	60	63	26
CROCCP4	0	0	0	0	0	0	0	1	0
CROCCP5	0	0	0	0	0	0	1	0	0
CROT	430	364	375	431	522	420	438	433	265
CRP	0	0	0	0	0	0	0	0	0
CRPP1	0	0	0	0	0	0	0	0	0
CRPPA	13	16	16	14	14	31	31	33	16
CRPPA-AS1	0	0	0	0	0	0	0	0	0
CRTAC1	0	0	0	0	0	1	0	0	0
CRTAM	1	0	0	0	1	1	2	0	0
CRTAP	6511	6926	6332	5956	6853	6507	6402	6411	5317
CRTC1	374	448	372	362	388	367	346	333	199
CRTC2	664	672	639	829	923	844	727	815	648
CRTC3	989	1063	921	977	1036	1039	960	1010	744
CRTC3-AS1	6	3	5	2	7	5	1	3	2
CRX	0	0	0	0	0	0	0	0	0
CRY1	355	322	340	350	398	371	377	369	285
CRY2	177	190	190	149	199	170	201	132	108
CRYAA	0	0	0	0	0	0	0	0	0
CRYAA2	0	0	1	0	0	0	0	0	0
CRYAB	3405	3661	3207	2073	2080	2062	2401	2213	1694
CRYBA1	0	0	0	0	0	0	0	0	0
CRYBA2	2	0	4	3	3	2	5	9	2
CRYBA4	0	0	0	0	0	0	0	0	0
CRYBB1	0	0	0	0	0	0	0	0	0
CRYBB2	3	1	0	0	0	0	0	0	0
CRYBB2P1	230	262	178	213	260	222	214	204	179
CRYBB3	2	1	0	1	1	2	2	0	0
CRYBG1	2018	1913	1945	1576	1813	1681	2080	1898	1507
CRYBG2	3	8	6	4	11	6	7	6	5
CRYBG3	1334	1272	1405	1356	1357	1383	1294	1299	725
CRYGA	0	0	0	0	0	0	0	0	0
CRYGB	0	0	0	0	0	0	0	0	0
CRYGC	0	0	0	0	0	0	0	0	0
CRYGD	0	0	0	0	0	0	0	0	0
CRYGEP	0	0	0	0	0	0	0	0	0
CRYGFP	0	0	0	0	0	0	0	0	0
CRYGGP	0	0	0	0	0	0	0	0	0
CRYGN	0	2	1	0	1	6	6	4	1
CRYGS	19	8	10	10	13	16	11	10	2
CRYL1	244	257	200	175	180	175	165	141	123
CRYM	0	1	1	1	1	1	1	0	1
CRYM-AS1	5	8	11	8	14	0	3	18	9
CRYZ	605	607	584	557	650	702	708	667	563
CRYZL1	238	243	221	298	299	302	250	279	166
CRYZL2P	0	0	0	0	0	0	0	1	0
CRYZL2P-SEC16B	0	0	0	0	0	0	0	0	0
CRYZP1	0	0	2	5	0	4	1	2	0
CRYZP2	0	0	0	0	0	1	0	0	0
CS	2612	2717	2526	2878	3275	3060	2874	3119	2468
CSAD	92	86	83	87	122	99	92	86	81
CSAG1	41	39	40	39	43	41	26	42	33
CSAG2	0	2	0	0	0	0	0	0	0
CSAG3	0	0	0	0	0	0	0	0	0
CSAG4	0	0	0	0	3	1	0	0	1
CSDC2	0	3	0	0	0	0	0	0	1
CSDE1	19363	18594	18184	18026	19913	20114	20056	20153	14580
CSE1L	2705	2397	2635	3854	4342	4156	4275	4234	2894
CSE1L-AS1	1	0	0	0	5	3	5	0	1
CSF1	5959	6305	5626	5227	5681	5262	5617	5368	4426
CSF1R	10	21	7	16	21	13	12	15	6
CSF2	10	6	1	6	24	12	37	41	37
CSF2RA	57	49	57	55	52	44	69	42	57
CSF2RB	0	0	0	0	0	0	0	0	0
CSF2RBP1	0	0	0	0	0	0	0	0	0
CSF3	0	1	5	2	0	3	3	4	8
CSF3R	0	0	0	0	0	0	0	1	1
CSGALNACT1	14	3	4	4	11	4	8	7	9
CSGALNACT2	703	714	657	858	950	945	790	857	641
CSH1	0	0	0	0	0	0	0	0	0
CSH2	0	0	0	1	0	1	0	3	0
CSHL1	0	0	0	0	0	0	0	0	0
CSK	1785	1853	1655	1702	1983	1913	1820	1976	1630
CSKMT	48	49	62	42	48	73	49	54	48
CSMD1	0	0	0	0	0	0	0	0	0
CSMD2	1274	1306	1264	1338	1441	1525	1718	1731	1165
CSMD2-AS1	0	0	0	0	0	0	0	0	0
CSMD3	0	0	0	0	0	0	0	0	0
CSN1S1	0	0	0	0	0	0	0	0	0
CSN1S2AP	0	0	0	0	0	0	0	0	0
CSN2	0	0	0	0	0	0	0	0	0
CSN3	0	0	0	0	0	0	0	0	0
CSNK1A1	4157	4238	4234	3995	4484	4272	4178	4162	3201
CSNK1A1L	1	0	0	0	0	0	0	1	1
CSNK1A1P1	0	0	0	0	0	1	0	0	0
CSNK1A1P3	0	0	0	2	0	0	0	0	0
CSNK1D	4771	5086	4555	4454	5194	4690	4300	4462	3589
CSNK1E	774	734	651	851	856	915	830	890	746
CSNK1G1	1035	1096	1045	1160	1248	1188	1193	1116	746
CSNK1G2	1461	1552	1428	1472	1776	1600	1508	1577	1316
CSNK1G2-AS1	0	0	0	0	0	0	0	0	0
CSNK1G2P1	0	0	1	2	2	1	0	0	0
CSNK1G3	638	626	629	866	883	806	909	839	563
CSNK2A1	2135	2190	1983	2148	2468	2475	2571	2497	1863
CSNK2A2	3491	3626	3431	3948	4327	4404	3784	4234	3081
CSNK2A3	21	23	19	13	25	27	19	17	18
CSNK2B	205	214	214	246	237	229	280	238	171
CSNKA2IP	0	0	0	0	0	0	0	0	0
CSPG4	6	5	11	5	12	6	8	5	11
CSPG4P10	13	15	6	8	12	22	19	15	6
CSPG4P11	4	3	1	7	1	5	1	3	2
CSPG4P12	7	7	5	6	4	2	5	2	2
CSPG4P13	1	0	0	0	0	0	0	0	0
CSPG4P1Y	0	0	0	0	0	0	0	0	0
CSPG4P2Y	0	0	0	0	0	0	0	0	0
CSPG4P3Y	0	0	0	0	0	0	0	0	0
CSPG4P4Y	0	0	0	0	0	0	0	0	0
CSPG4P5	0	2	0	0	0	0	0	0	0
CSPG5	29	28	19	30	39	26	17	16	14
CSPP1	603	542	636	543	588	565	555	559	397
CSRNP1	439	432	373	510	609	578	426	503	418
CSRNP2	524	499	471	647	641	710	601	567	420
CSRNP3	70	103	72	55	59	61	34	21	20
CSRP1	3171	3504	2967	2586	2884	2668	3208	2986	2452
CSRP2	263	316	306	296	301	300	294	305	241
CSRP3	1	5	1	0	0	0	0	2	0
CSRP3-AS1	1	0	0	0	0	1	1	0	0
CST1	0	0	0	0	0	0	0	0	0
CST11	0	0	0	0	0	0	0	0	0
CST12P	0	0	0	0	0	0	0	0	0
CST13P	0	0	0	0	0	0	0	0	0
CST2	0	0	0	0	0	0	0	0	0
CST2P1	0	0	0	0	0	0	0	0	0
CST3	1182	1244	1089	1014	1160	1076	1030	950	864
CST4	0	0	0	0	0	0	0	0	0
CST5	0	0	0	0	0	0	0	0	0
CST6	1	0	0	0	0	0	0	0	0
CST7	0	0	1	0	0	0	2	1	0
CST8	0	0	0	0	0	0	0	0	0
CST9	0	0	0	0	0	0	0	0	0
CST9L	0	0	0	0	0	0	0	0	0
CST9LP1	0	0	0	0	0	0	0	0	0
CST9LP2	0	0	0	0	0	0	0	0	0
CSTA	0	0	0	0	0	0	0	0	0
CSTB	791	840	808	766	799	785	746	817	654
CSTF1	1046	1007	1009	1118	1182	1121	1202	1125	854
CSTF2	462	477	426	526	640	602	530	569	437
CSTF2T	606	668	586	579	594	572	558	548	431
CSTF3	669	705	680	775	864	823	781	748	500
CSTF3-DT	10	1	1	2	2	0	0	4	1
CSTL1	0	0	0	0	0	0	0	0	0
CSTP1	0	0	0	0	0	0	0	0	0
CSTP2	0	0	0	0	0	0	0	0	0
CT45A1	0	0	0	0	0	0	0	0	0
CT45A10	0	0	0	0	0	0	0	0	0
CT45A11P	3	3	0	0	4	7	3	2	0
CT45A2	0	0	0	0	0	0	0	0	0
CT45A3	0	0	0	0	0	0	0	0	0
CT45A5	0	0	0	0	0	0	0	0	0
CT45A6	0	0	0	0	0	0	0	0	0
CT45A7	0	0	0	0	0	0	0	0	0
CT45A8	0	0	0	0	0	0	0	0	0
CT45A9	0	0	0	0	0	0	0	0	0
CT47A1	0	0	0	0	0	0	0	0	0
CT47A10	0	0	0	0	0	0	0	0	0
CT47A11	0	0	0	0	0	0	0	0	0
CT47A12	0	0	0	0	0	0	0	0	0
CT47A2	0	0	0	0	0	0	0	0	0
CT47A3	0	0	0	0	0	0	0	0	0
CT47A4	0	0	0	0	0	0	0	0	0
CT47A5	0	0	0	0	0	0	0	0	0
CT47A6	0	0	0	0	0	0	0	0	0
CT47A7	0	0	0	0	0	0	0	0	0
CT47A8	0	0	0	0	0	0	0	0	0
CT47A9	0	0	0	0	0	0	0	0	0
CT47B1	0	0	0	0	0	0	0	0	0
CT55	0	0	0	0	1	0	0	0	0
CT62	1	0	0	0	0	0	0	2	1
CT66	1	2	2	0	0	1	0	1	6
CT69	3	5	7	5	0	8	4	5	3
CT70	2	2	3	0	1	0	2	0	1
CT75	5	19	5	10	13	3	11	14	7
CT83	0	0	0	0	0	0	0	0	0
CT867976.1	0	0	0	0	0	0	0	0	0
CTAG1A	0	0	0	0	0	0	0	0	0
CTAG1B	0	0	0	0	0	0	0	0	0
CTAG2	0	0	0	0	0	0	0	0	0
CTAGE1	1	0	0	0	0	0	0	0	0
CTAGE10P	0	0	0	0	0	0	0	0	0
CTAGE11P	0	0	0	0	0	0	2	0	0
CTAGE12P	0	0	0	0	0	0	0	0	0
CTAGE13P	0	0	0	0	0	0	0	0	0
CTAGE14P	0	0	0	0	0	0	0	0	0
CTAGE15	0	0	0	0	0	0	0	0	0
CTAGE16P	0	0	0	0	0	0	0	0	0
CTAGE3P	0	2	0	0	0	0	0	0	0
CTAGE4	0	0	0	0	0	0	0	0	0
CTAGE6	0	0	0	0	1	0	0	0	0
CTAGE7P	0	0	0	0	0	0	0	0	0
CTAGE8	0	0	0	0	0	0	0	0	0
CTAGE9	0	0	0	0	0	0	0	0	0
CTBP1	3795	3992	3774	3675	4236	3893	4007	4003	3385
CTBP1-AS	10	32	14	7	12	4	21	11	13
CTBP1-DT	489	461	490	327	305	351	327	361	257
CTBP2	1148	1252	1112	1216	1405	1366	1408	1431	1261
CTBP2P1	0	0	0	0	0	0	0	0	0
CTBP2P10	0	0	0	0	0	0	0	0	0
CTBP2P2	0	0	0	0	0	0	0	0	0
CTBP2P3	0	0	0	0	0	0	0	0	0
CTBP2P4	1	6	1	1	1	4	1	2	1
CTBP2P5	0	0	0	0	0	0	0	0	0
CTBP2P6	0	0	0	0	0	0	0	0	0
CTBP2P7	0	1	1	1	0	0	1	0	3
CTBP2P8	11	12	9	11	11	11	6	10	4
CTBP2P9	0	0	0	0	0	0	0	0	0
CTBS	218	185	191	218	212	225	223	184	141
CTC1	394	438	409	411	446	412	438	348	307
CTCF	1574	1649	1478	1744	2017	1822	1683	1819	1317
CTCFL	0	0	0	0	0	0	0	0	0
CTDNEP1	1755	1810	1537	1578	1801	1664	1604	1742	1548
CTDP1	395	385	331	388	451	398	377	356	314
CTDSP1	916	974	872	865	979	1012	997	994	795
CTDSP2	2328	2261	2106	2070	2400	2148	2127	2023	1672
CTDSPL	419	434	358	462	543	530	574	506	394
CTDSPL2	1268	1098	1265	1701	1906	1826	1853	1544	1155
CTF1	0	2	0	0	1	4	1	0	0
CTF2P	0	0	0	0	0	0	0	1	2
CTH	87	70	80	85	114	86	98	97	79
CTHRC1	21	26	15	16	2	17	6	7	13
CTHRC1P1	0	0	0	0	0	0	0	0	0
CTIF	431	422	389	336	379	366	296	327	232
CTLA4	0	0	0	0	0	0	0	0	0
CTNNA1	8147	8184	7512	7520	8328	8063	7528	7665	5979
CTNNA1P1	2	0	10	2	6	1	2	2	7
CTNNA2	294	276	287	193	242	196	210	203	160
CTNNA2-AS1	3	1	2	0	2	1	0	1	1
CTNNA3	1	1	0	0	1	0	0	0	2
CTNNAL1	1165	1022	1206	1623	1656	1824	1780	1823	1259
CTNNB1	8967	8697	8373	8608	9782	9226	8306	8445	6878
CTNNBIP1	285	282	246	276	272	264	225	199	198
CTNNBL1	1117	1178	1121	1111	1297	1208	1115	1173	935
CTNND1	138	139	154	159	172	168	188	146	115
CTNND2	550	593	516	382	407	415	395	384	267
CTNS	527	526	491	448	500	506	391	433	367
CTPS1	1611	1746	1540	2140	2510	2392	2431	2665	2101
CTPS2	385	393	339	388	416	412	389	403	298
CTR9	696	686	651	796	890	877	701	665	544
CTRB1	0	0	0	0	0	0	0	0	0
CTRB2	0	1	0	0	0	0	0	0	0
CTRC	0	2	0	1	2	3	2	1	1
CTRL	0	3	0	3	4	0	4	0	1
CTSA	2965	3264	2715	2448	2894	2727	2454	2535	2001
CTSB	9172	9430	8471	8855	9518	9061	9532	9263	7884
CTSC	2228	2108	2022	2600	2906	2814	3131	3494	2716
CTSD	5298	5301	4727	3580	4300	3722	3909	3776	3006
CTSE	2	3	3	6	2	5	7	12	2
CTSF	232	243	230	212	245	261	182	215	143
CTSG	0	0	0	0	0	0	0	0	0
CTSH	888	957	804	742	805	772	725	706	593
CTSK	47	43	34	36	42	75	39	56	31
CTSL	2205	2003	1835	1925	2241	2212	2016	1875	1722
CTSL3P	0	0	0	0	0	0	0	0	0
CTSLP1	0	0	0	0	0	0	0	0	0
CTSLP2	0	0	0	0	0	0	0	0	0
CTSLP3	0	0	0	0	0	0	0	0	0
CTSLP4	0	0	0	0	0	0	0	0	0
CTSLP6	0	0	0	0	0	0	0	0	0
CTSLP8	0	0	0	0	0	0	0	0	0
CTSO	169	146	142	96	107	101	113	80	70
CTSS	157	187	208	148	183	176	165	147	137
CTSV	77	74	76	86	93	116	93	100	82
CTSW	2	0	0	1	2	2	1	0	0
CTSZ	206	268	245	239	290	254	254	245	210
CTTN	4594	5001	4419	4698	5526	5361	5057	5287	4285
CTTNBP2	0	0	0	0	0	0	1	0	0
CTTNBP2NL	1558	1457	1472	1502	1807	1580	1467	1420	1064
CTU1	90	100	58	81	115	71	90	91	72
CTU2	279	262	234	264	302	247	266	273	238
CTXN1	224	232	193	191	186	153	198	217	194
CTXN2	5	6	1	3	1	1	2	2	9
CTXN3	0	0	0	0	0	0	0	0	0
CTXND1	0	0	0	1	2	0	3	2	1
CTXND2	1	0	0	0	0	0	0	0	0
CU104787.1	0	0	0	0	0	0	0	0	0
CU633904.1	0	0	0	0	0	0	0	0	0
CU633904.2	0	0	0	0	0	0	0	0	0
CU633904.3	0	0	0	0	0	0	0	0	0
CU633904.4	0	0	0	0	0	0	0	0	0
CU633906.1	0	0	0	0	0	0	0	0	0
CU633906.2	0	0	0	1	1	0	0	0	0
CU633906.3	0	0	0	0	0	0	0	0	0
CU633906.4	0	0	0	0	0	0	0	0	0
CU633906.5	0	0	0	0	0	0	0	0	0
CU633906.6	0	0	0	0	0	0	0	0	0
CU633906.7	0	0	0	0	0	0	0	0	0
CU633967.1	0	0	0	0	1	0	0	0	0
CU633967.2	0	0	0	0	0	0	0	0	0
CU633980.1	0	0	0	0	0	0	0	0	0
CU634019.1	0	0	0	0	0	0	0	0	0
CU634019.2	0	0	0	0	0	0	0	0	0
CU634019.3	0	1	0	0	1	0	0	1	0
CU634019.4	0	0	0	0	0	0	0	0	0
CU634019.5	0	0	0	0	0	0	0	0	0
CU634019.6	2	4	3	3	5	1	4	7	2
CU638689.1	0	0	0	0	0	0	0	0	0
CU638689.2	0	0	0	0	0	0	0	0	0
CU638689.3	0	0	0	0	0	0	0	0	0
CU638689.4	2	0	3	3	1	2	1	3	0
CU638689.5	0	0	1	1	0	2	1	7	0
CU639417.1	0	0	0	0	0	0	0	0	0
CU639417.2	0	0	0	0	0	0	0	0	0
CU639417.3	0	0	0	0	0	0	0	0	0
CU639417.4	0	0	0	0	0	0	0	0	0
CU639417.5	0	0	0	0	0	0	0	0	0
CUBN	145	129	143	73	77	86	87	101	54
CUBNP1	0	0	0	0	0	0	0	0	0
CUBNP2	0	2	1	0	0	0	2	0	0
CUBNP3	0	0	0	0	0	0	0	0	1
CUEDC1	2547	2875	2503	2086	2411	2179	2041	2062	1712
CUEDC2	744	796	677	610	673	614	580	626	521
CUL1	3607	3445	3496	3795	4440	4310	4084	4282	3158
CUL1P1	0	0	0	0	0	0	0	0	0
CUL2	579	549	633	822	855	807	840	754	534
CUL3	1516	1372	1463	1791	1822	1790	1917	1810	1219
CUL4A	1378	1423	1338	1330	1484	1428	1537	1507	1188
CUL4AP1	0	0	0	0	0	0	0	0	0
CUL4B	3560	2898	3427	4135	4545	4398	4900	4557	2831
CUL5	883	798	941	986	1072	1063	1067	971	696
CUL7	861	969	872	625	726	652	628	625	468
CUL9	955	1072	894	788	936	870	774	799	661
CUTA	1538	1762	1484	1363	1695	1515	1569	1624	1359
CUTALP	286	285	294	259	331	285	222	220	170
CUTC	164	141	148	171	229	183	159	168	153
CUX1	1786	1907	1740	1453	1579	1628	1447	1491	1062
CUX2	0	0	0	0	0	0	0	0	0
CUX2P1	0	0	0	0	0	0	0	0	0
CUZD1	0	0	0	0	0	0	0	0	0
CWC15	669	650	597	822	777	759	755	743	614
CWC22	675	607	712	773	856	863	718	878	572
CWC25	606	669	640	728	892	805	737	776	664
CWC27	689	588	646	677	764	671	668	700	561
CWF19L1	454	439	430	553	684	617	514	602	489
CWF19L2	303	326	321	357	364	370	341	311	235
CWH43	0	0	0	0	0	0	0	1	0
CX3CL1	545	563	496	428	535	573	543	493	390
CX3CR1	5	6	2	0	1	0	3	0	1
CXADR	475	446	538	458	531	481	552	474	329
CXADRP1	0	0	0	0	0	0	0	0	0
CXADRP2	7	3	5	7	3	6	7	6	4
CXADRP3	10	8	6	3	11	12	7	9	8
CXCL1	0	0	0	0	0	0	0	0	0
CXCL10	40	20	43	119	110	98	46	58	24
CXCL11	14	15	16	26	24	19	5	10	11
CXCL12	9	19	9	3	5	6	14	2	6
CXCL13	0	0	0	0	0	0	0	0	0
CXCL14	29	28	21	9	18	20	15	14	10
CXCL16	347	331	294	378	353	414	302	269	207
CXCL17	0	0	0	0	0	0	0	0	0
CXCL1P1	0	0	0	0	0	0	0	0	0
CXCL2	126	148	128	661	798	733	1179	1391	1118
CXCL3	136	122	138	521	594	594	781	916	777
CXCL5	0	0	0	1	0	0	0	0	0
CXCL6	0	0	0	0	0	0	0	1	0
CXCL8	1616	1486	1374	6744	7369	6781	12671	14518	11208
CXCL9	1	4	0	1	2	0	0	1	0
CXCR1	0	0	0	0	0	0	0	5	0
CXCR2	0	0	0	0	0	0	0	0	0
CXCR2P1	0	0	0	0	0	0	0	0	0
CXCR3	0	0	0	0	2	0	0	1	0
CXCR4	2	12	2	3	5	2	10	4	3
CXCR5	6	14	9	3	6	8	6	9	5
CXCR6	0	1	0	0	0	0	0	0	0
CXorf21	0	0	0	0	0	0	0	0	0
CXorf38	715	724	641	698	823	697	637	645	537
CXorf40A	161	170	164	167	183	168	152	206	153
CXorf40B	296	342	256	326	373	322	304	347	336
CXorf49	0	0	0	0	0	0	0	0	0
CXorf49B	0	0	0	0	0	0	0	0	0
CXorf51A	0	0	0	0	0	0	0	0	0
CXorf51B	0	0	0	0	0	0	0	0	0
CXorf56	524	530	471	560	628	558	501	549	406
CXorf58	2	1	1	1	0	1	0	0	2
CXorf65	0	0	0	0	0	0	0	0	0
CXorf66	0	0	0	0	0	0	0	0	0
CXXC1	379	393	332	340	441	424	355	429	356
CXXC1P1	0	0	0	0	0	0	0	0	0
CXXC4	7	7	18	5	8	12	5	3	5
CXXC4-AS1	0	0	0	0	0	0	0	0	0
CXXC5	1177	1245	1173	911	1148	964	986	853	638
CXXC5-AS1	0	0	2	0	5	2	0	0	1
CYB561	932	1061	935	747	858	784	885	802	691
CYB561A3	655	713	597	696	787	767	648	720	568
CYB561D1	534	581	520	511	594	495	399	435	340
CYB561D2	124	152	116	127	138	132	119	121	115
CYB5A	269	311	313	282	344	324	332	334	260
CYB5AP4	0	0	0	0	0	0	0	0	0
CYB5AP5	0	0	0	0	0	0	0	0	0
CYB5B	2295	2358	2141	2628	2981	2804	2801	2912	2292
CYB5D1	76	76	58	103	123	117	66	102	74
CYB5D2	636	653	616	539	624	517	496	484	428
CYB5R1	668	645	560	672	738	696	599	666	530
CYB5R2	54	72	51	30	42	35	81	71	49
CYB5R3	3024	3306	3034	2971	3481	3087	2984	3034	2501
CYB5R4	532	486	510	616	600	573	641	618	389
CYB5RL	252	309	304	252	293	244	253	234	219
CYBA	1	0	1	0	1	0	0	0	0
CYBB	9	4	4	3	12	3	5	5	8
CYBC1	1093	1106	1046	1043	1222	1117	1013	1083	868
CYBRD1	1549	1557	1586	1632	1860	1770	1864	1773	1277
CYC1	1768	2020	1597	1592	1948	1907	1817	1823	1675
CYCS	1553	1554	1409	1765	1890	1870	1915	1914	1522
CYCSP1	0	0	0	0	0	0	0	0	0
CYCSP10	1	0	0	0	2	0	1	0	0
CYCSP11	0	0	0	0	0	0	0	0	0
CYCSP12	0	0	0	0	0	0	0	0	0
CYCSP17	0	0	0	0	0	0	0	0	0
CYCSP19	0	1	0	0	0	0	0	0	0
CYCSP2	0	0	0	0	0	0	0	0	0
CYCSP20	0	0	0	0	0	0	0	0	0
CYCSP22	0	0	0	0	0	0	0	0	0
CYCSP23	0	0	0	0	0	0	0	0	0
CYCSP24	3	3	1	2	5	5	2	2	1
CYCSP25	0	0	0	0	0	0	0	0	0
CYCSP26	0	0	0	0	0	0	0	0	0
CYCSP27	0	0	0	0	0	0	0	0	0
CYCSP28	0	0	0	0	0	0	0	0	0
CYCSP29	0	0	0	0	0	0	0	0	0
CYCSP30	0	0	0	0	0	0	0	0	0
CYCSP32	0	0	0	0	0	0	0	0	0
CYCSP33	0	0	0	0	0	0	0	0	0
CYCSP34	1	5	2	0	0	0	2	0	1
CYCSP35	0	0	0	0	0	0	0	0	0
CYCSP38	0	0	0	0	0	0	0	0	0
CYCSP39	0	2	0	0	0	0	0	3	0
CYCSP4	0	0	0	0	0	0	0	0	0
CYCSP40	0	0	0	0	0	0	0	0	0
CYCSP41	0	0	0	0	0	0	0	0	0
CYCSP42	0	0	0	0	0	0	0	0	0
CYCSP43	0	0	0	0	0	0	0	0	0
CYCSP44	0	0	0	0	0	0	0	0	0
CYCSP45	0	0	0	0	0	0	1	0	0
CYCSP46	0	0	0	0	0	0	0	0	1
CYCSP48	0	0	0	0	0	0	0	0	0
CYCSP49	0	0	0	0	0	0	0	0	0
CYCSP5	0	0	0	0	0	0	0	0	0
CYCSP51	0	0	0	0	1	0	0	0	0
CYCSP52	0	0	0	0	0	0	0	0	0
CYCSP53	0	0	0	0	0	0	0	0	0
CYCSP55	1	0	0	0	0	0	0	0	0
CYCSP6	1	1	0	2	2	0	0	1	0
CYCSP8	0	0	0	0	0	0	0	0	0
CYCTP	0	0	0	0	0	0	0	0	0
CYFIP1	2982	3302	2960	3041	3492	3458	3370	3326	2680
CYFIP2	1469	1433	1323	1341	1398	1428	1158	1156	894
CYGB	0	1	0	0	0	0	0	1	0
CYHR1	1293	1359	1193	1175	1294	1200	1013	1068	863
CYLC1	0	0	0	0	0	0	0	0	0
CYLC2	0	0	0	0	0	0	0	0	0
CYLD	2062	2028	1964	2095	2373	2225	2165	2086	1468
CYMP	0	0	0	0	0	0	0	0	0
CYMP-AS1	0	0	0	0	0	0	0	0	0
CYP11A1	0	1	0	3	5	3	1	1	3
CYP11B1	0	0	0	0	0	0	0	0	0
CYP11B2	0	0	0	0	0	0	0	0	0
CYP17A1	1	0	0	0	0	0	0	0	0
CYP19A1	30	46	36	11	16	18	24	11	15
CYP1A1	2	5	2	0	0	2	0	1	3
CYP1A2	0	0	0	0	0	0	0	0	0
CYP1B1	105	77	87	82	93	68	96	105	65
CYP1B1-AS1	7	7	7	3	7	4	3	5	2
CYP1D1P	0	0	0	0	0	0	0	0	0
CYP20A1	550	553	492	394	519	520	533	467	319
CYP21A1P	0	0	0	0	0	0	0	0	0
CYP21A2	5	3	7	2	1	3	2	3	2
CYP24A1	7	8	8	16	23	9	17	4	7
CYP26A1	1	0	3	0	0	0	0	2	1
CYP26B1	30	46	29	24	27	47	32	29	22
CYP26C1	0	2	0	1	1	1	5	1	3
CYP27A1	660	620	592	499	624	547	505	446	434
CYP27B1	40	23	45	39	32	29	31	34	31
CYP27C1	45	52	44	41	68	51	67	63	41
CYP2A13	0	0	0	0	0	0	0	0	0
CYP2A6	0	0	0	0	0	0	0	0	0
CYP2A7	0	0	0	0	0	0	0	0	0
CYP2A7P1	0	0	0	0	0	0	0	0	0
CYP2A7P2	0	0	0	0	0	0	0	0	0
CYP2AB1P	0	0	0	0	0	0	0	2	0
CYP2AC1P	0	0	0	0	0	0	0	0	0
CYP2B6	0	0	0	0	0	0	0	0	0
CYP2B7P	0	1	0	0	0	2	1	2	2
CYP2C18	0	0	0	0	1	0	0	1	0
CYP2C19	0	0	0	0	0	0	0	0	0
CYP2C23P	0	0	0	0	0	2	2	0	0
CYP2C56P	0	0	0	0	0	0	0	0	0
CYP2C58P	0	0	0	0	0	0	0	0	0
CYP2C59P	0	0	0	0	0	0	0	0	0
CYP2C60P	0	0	0	0	0	0	0	0	0
CYP2C61P	0	0	0	0	0	0	0	0	0
CYP2C8	12	6	12	12	9	7	6	5	7
CYP2C9	0	0	0	0	0	0	0	0	0
CYP2D6	0	1	0	2	3	3	2	3	0
CYP2D7	8	10	7	8	5	7	8	6	5
CYP2D8P	8	3	1	1	5	6	6	5	3
CYP2E1	20	30	37	16	32	23	18	14	10
CYP2F1	0	0	0	0	0	0	0	2	0
CYP2F2P	0	1	0	0	0	0	0	0	2
CYP2G1P	0	0	0	0	0	0	0	1	0
CYP2G2P	0	0	0	0	0	0	0	0	0
CYP2J2	83	60	51	54	35	62	38	64	50
CYP2R1	27	27	27	30	41	42	32	27	24
CYP2S1	6	5	13	8	2	7	4	8	7
CYP2T1P	1	0	1	0	1	1	0	2	0
CYP2T3P	0	0	0	0	0	0	0	0	0
CYP2U1	296	300	302	298	354	369	337	327	230
CYP2W1	1	0	7	0	0	1	0	0	0
CYP39A1	13	15	7	14	22	11	8	7	5
CYP3A137P	0	0	0	0	0	0	0	0	0
CYP3A4	0	0	0	0	0	0	0	0	0
CYP3A43	0	0	0	0	0	0	0	0	0
CYP3A5	0	0	2	0	0	3	2	1	0
CYP3A51P	0	0	0	0	0	0	0	0	0
CYP3A52P	0	0	0	0	0	0	0	0	0
CYP3A54P	0	0	0	0	0	0	0	0	0
CYP3A7	0	0	0	0	0	0	0	0	0
CYP3A7-CYP3A51P	0	0	0	0	0	0	0	0	0
CYP46A1	47	37	39	57	41	41	60	47	28
CYP46A4P	0	0	0	0	0	0	0	0	0
CYP4A11	0	0	0	0	0	0	0	0	0
CYP4A22	0	0	0	0	0	0	0	0	0
CYP4A22-AS1	1	3	5	3	3	4	3	2	2
CYP4A26P	0	0	0	0	0	0	0	0	0
CYP4A27P	0	0	0	0	0	0	0	0	0
CYP4A43P	0	0	0	0	0	0	0	0	0
CYP4A44P	0	0	0	0	0	0	0	0	0
CYP4B1	0	0	0	0	0	0	0	0	0
CYP4F10P	0	0	0	0	0	0	0	0	0
CYP4F11	25	11	14	18	17	18	9	14	10
CYP4F12	0	0	0	0	0	0	0	0	0
CYP4F2	0	0	0	0	0	0	0	0	0
CYP4F22	0	0	0	0	0	0	0	0	0
CYP4F23P	0	0	0	0	0	0	0	0	0
CYP4F24P	0	0	1	0	0	0	0	0	0
CYP4F25P	0	0	0	0	0	0	1	0	0
CYP4F26P	1	2	5	3	2	3	2	2	4
CYP4F27P	0	0	0	0	0	0	0	0	0
CYP4F29P	0	0	1	0	0	0	0	0	0
CYP4F3	0	0	0	0	0	0	0	0	0
CYP4F30P	0	0	0	0	0	0	0	0	0
CYP4F32P	0	0	0	0	0	0	0	0	0
CYP4F34P	0	0	0	0	0	0	0	0	0
CYP4F35P	2	1	0	0	1	0	0	0	0
CYP4F36P	0	0	0	0	0	0	0	0	0
CYP4F44P	0	0	1	0	0	0	0	0	0
CYP4F60P	0	0	0	0	0	0	0	0	0
CYP4F62P	0	0	0	0	0	0	0	0	0
CYP4F8	0	1	0	1	0	0	0	0	0
CYP4F9P	0	0	0	0	0	0	0	0	0
CYP4V2	186	169	193	147	159	158	153	145	71
CYP4X1	3	1	6	7	2	0	4	3	1
CYP4Z1	0	0	0	0	0	0	0	0	0
CYP4Z2P	0	0	0	0	0	0	0	0	0
CYP51A1	135	123	106	98	131	138	134	108	115
CYP51A1-AS1	6	1	6	1	1	6	3	2	5
CYP51A1P1	0	4	1	0	3	1	0	2	1
CYP51A1P2	2	2	2	6	3	0	2	9	2
CYP51A1P3	0	4	0	1	1	2	1	0	1
CYP7A1	2	2	0	0	0	2	1	1	2
CYP7B1	2	0	0	0	0	0	1	0	0
CYP8B1	0	0	0	0	0	0	0	0	0
CYREN	1142	1241	1014	1175	1370	1332	1193	1252	1054
CYS1	27	15	13	22	21	21	20	12	10
CYSLTR1	0	0	1	2	5	0	0	1	1
CYSLTR2	0	0	0	2	0	1	0	0	0
CYSRT1	8	8	15	5	8	10	5	7	3
CYSTM1	599	672	589	567	583	516	481	477	441
CYTH1	512	552	457	614	719	710	622	613	447
CYTH2	805	855	780	831	979	887	857	926	635
CYTH3	1457	1476	1341	1396	1616	1560	1653	1681	1272
CYTH4	4	3	6	5	1	1	1	1	0
CYTIP	1	1	0	0	0	0	0	0	0
CYTL1	0	1	0	1	0	0	0	0	1
CYTOR	336	360	350	460	463	511	454	591	367
CYYR1	1	0	0	0	0	0	0	0	0
CYYR1-AS1	2	5	8	2	7	4	4	5	0
CZIB	360	396	357	377	429	376	315	320	321
D2HGDH	208	174	169	150	197	173	182	213	131
DAAM1	228	242	240	281	240	295	249	261	186
DAAM2	164	140	167	131	142	144	112	139	104
DAAM2-AS1	3	5	7	2	5	3	1	3	1
DAB1	31	16	25	16	19	28	38	18	16
DAB1-AS1	0	0	0	0	0	0	0	0	0
DAB2	885	953	930	898	977	1015	984	971	678
DAB2IP	887	1044	924	850	976	937	874	894	729
DACH1	275	226	224	182	185	200	188	144	110
DACH2	0	0	0	0	0	0	0	0	0
DACT1	368	368	395	278	301	303	281	306	244
DACT2	0	0	1	0	1	0	0	0	0
DACT3	46	30	43	42	61	40	25	19	25
DACT3-AS1	0	1	0	1	0	2	0	0	0
DAD1	955	944	946	1049	1074	1003	1057	988	735
DAG1	4983	5407	4745	5473	5880	5769	5324	5330	4218
DAGLA	261	253	282	251	259	299	234	260	209
DAGLB	446	468	362	332	453	405	334	342	306
DALRD3	346	340	291	247	317	286	320	286	251
DANCR	292	338	294	313	416	416	394	466	307
DAND5	9	4	4	2	3	6	4	9	4
DANT1	0	0	0	0	0	0	0	0	0
DANT2	25	24	52	17	23	36	21	30	5
DAO	0	0	0	0	0	1	0	0	0
DAOA	0	0	0	0	0	0	0	0	0
DAOA-AS1	0	0	0	0	0	0	0	0	0
DAP	2286	2426	2216	2102	2549	2293	2414	2241	1719
DAP3	1599	1709	1564	1696	2034	1819	1703	1809	1488
DAP3P1	2	2	1	1	0	2	2	1	3
DAP3P2	2	0	0	1	1	4	1	0	2
DAPK1	138	147	119	113	116	107	120	83	70
DAPK1-IT1	0	0	0	0	0	0	0	0	0
DAPK2	234	239	209	178	180	210	182	176	166
DAPK3	1446	1571	1441	1399	1599	1549	1444	1582	1314
DAPL1	0	0	0	1	0	0	0	0	0
DAPP1	0	0	0	1	0	0	0	0	0
DARS-AS1	68	71	62	45	49	75	53	51	51
DARS1	1731	1603	1668	1642	1872	1663	1723	1772	1295
DARS2	563	524	487	664	673	710	702	671	520
DAW1	0	0	0	0	0	0	0	0	0
DAXX	590	642	589	652	692	689	765	746	638
DAZ1	0	0	0	0	0	0	0	0	0
DAZ2	0	0	0	0	0	0	0	0	0
DAZ3	0	0	0	0	0	0	0	0	0
DAZ4	0	0	0	0	0	0	0	0	0
DAZAP1	2176	2306	2040	2414	2654	2533	2634	2832	2276
DAZAP2	2255	2340	2288	2251	2434	2384	2453	2308	1865
DAZAP2P1	14	22	14	14	7	9	16	8	6
DAZL	1	0	0	0	0	0	0	0	0
DBET	1	1	0	0	0	0	0	0	0
DBF4	448	373	448	703	793	726	810	833	505
DBF4B	501	470	478	608	750	705	633	660	604
DBF4P1	1	7	12	6	6	5	6	4	3
DBH	0	0	0	0	0	0	0	0	0
DBH-AS1	0	0	0	0	0	0	0	0	0
DBI	1474	1620	1537	1802	1919	2077	2064	1983	1700
DBIL5P	7	12	14	6	6	8	4	17	6
DBIL5P2	0	0	0	0	0	0	0	0	4
DBIP1	0	0	0	0	0	0	0	0	0
DBIP2	0	0	0	0	0	0	0	0	0
DBN1	1316	1440	1279	1103	1279	1178	1200	1221	997
DBNDD1	677	752	647	540	529	533	550	536	471
DBNDD2	5	2	3	1	4	4	2	4	10
DBNL	2053	2260	2037	1936	2189	2101	2020	2077	1657
DBP	324	360	300	87	119	106	111	112	106
DBR1	367	355	345	447	524	508	425	403	313
DBT	612	599	562	554	576	632	531	497	305
DBX1	0	0	0	0	0	0	0	0	0
DBX2	0	0	0	0	0	0	0	0	0
DCAF1	1315	1256	1215	1288	1501	1446	1299	1460	1103
DCAF10	785	749	688	878	822	850	771	787	517
DCAF11	883	903	805	859	873	871	819	816	712
DCAF12	1353	1319	1162	1485	1757	1584	1381	1458	1171
DCAF12L1	0	0	0	0	0	0	0	0	0
DCAF12L2	4	5	10	5	9	10	6	8	2
DCAF13	1403	1367	1358	1634	1734	1647	1614	1734	1121
DCAF13P1	0	0	2	0	0	1	1	0	0
DCAF13P2	0	0	0	0	0	0	0	0	0
DCAF13P3	4	13	9	9	1	7	14	7	3
DCAF15	605	722	547	692	880	825	629	789	654
DCAF16	786	765	759	1036	1094	1155	965	1001	684
DCAF17	268	261	280	321	352	355	272	262	218
DCAF4	116	118	83	95	119	93	91	85	77
DCAF4L1	7	15	10	20	17	29	14	16	13
DCAF4L2	0	0	0	0	0	0	0	0	0
DCAF5	1029	999	991	945	1055	974	871	824	618
DCAF6	1123	1122	1152	1075	1276	1241	1262	1172	843
DCAF7	4626	4483	4403	4377	4909	4804	4590	4556	3330
DCAF8	494	489	504	419	535	483	472	462	318
DCAF8L1	0	1	0	0	1	1	0	0	0
DCAF8L2	0	0	1	0	0	0	0	0	0
DCAKD	1243	1255	1160	1123	1248	1160	1054	1010	840
DCANP1	0	0	0	0	0	0	0	0	0
DCBLD1	673	727	623	712	849	704	735	659	567
DCBLD2	21581	20465	20816	25691	27510	26743	30514	28772	20166
DCC	0	1	0	4	0	1	0	1	0
DCD	0	0	0	0	0	0	0	0	0
DCDC1	4	3	4	1	4	5	2	4	3
DCDC2	0	0	0	0	0	0	0	0	0
DCDC2B	0	1	1	1	2	7	1	5	2
DCDC2C	0	0	2	2	5	1	1	1	1
DCHS1	0	2	2	3	4	8	2	6	0
DCHS2	11	6	22	24	12	13	11	15	12
DCK	417	298	398	611	723	656	661	733	360
DCLK1	1050	1021	1144	1171	1143	1091	1210	981	652
DCLK2	179	169	149	173	230	190	175	195	129
DCLK3	0	1	0	1	0	0	0	0	1
DCLRE1A	388	389	381	509	520	517	495	495	322
DCLRE1B	375	390	396	555	592	596	540	587	510
DCLRE1C	242	179	206	276	329	301	273	282	170
DCLRE1CP1	0	2	0	2	3	1	0	3	0
DCN	0	0	0	0	0	0	0	0	0
DCP1A	951	931	923	1194	1177	1194	970	1047	714
DCP1B	173	186	174	149	158	130	133	137	117
DCP2	824	671	759	1019	1119	1007	1041	922	564
DCPS	789	859	866	702	898	846	765	823	678
DCST1	0	0	0	1	1	0	0	1	0
DCST1-AS1	6	12	10	6	10	9	9	12	9
DCST2	0	0	3	0	1	2	0	0	4
DCSTAMP	0	0	0	1	0	0	0	0	0
DCT	4	1	2	0	0	0	0	0	0
DCTD	1082	1112	987	1046	1188	1143	1103	1141	887
DCTN1	2496	2678	2404	2282	2607	2648	2418	2461	1952
DCTN1-AS1	1	2	0	0	6	1	0	0	6
DCTN2	1310	1394	1197	1204	1361	1250	1231	1252	994
DCTN3	1018	1225	1031	920	1060	1051	876	877	834
DCTN4	2065	2098	2051	1965	2060	2223	1882	1952	1352
DCTN5	1552	1460	1429	1440	1548	1690	1561	1434	1122
DCTN6	137	120	154	133	107	124	138	138	102
DCTPP1	534	626	487	646	736	706	670	699	680
DCUN1D1	640	593	653	817	799	847	891	784	473
DCUN1D2	198	142	166	210	237	193	180	183	145
DCUN1D2-AS	0	0	0	0	0	0	0	0	0
DCUN1D3	303	307	295	371	395	383	350	373	271
DCUN1D4	472	403	512	604	682	647	683	573	387
DCUN1D5	504	451	487	617	633	623	596	652	431
DCX	0	0	3	0	0	0	0	0	0
DCXR	1018	1143	892	991	1146	1019	930	881	814
DCXR-DT	5	1	1	3	6	2	0	3	0
DDA1	1264	1358	1172	1268	1525	1353	1288	1299	1125
DDAH1	1443	1430	1554	2309	2629	2608	2547	2701	1764
DDAH2	134	132	140	124	164	129	104	123	101
DDB1	4963	5389	4412	5090	5784	5437	4953	5393	4426
DDB2	191	201	199	198	195	197	154	224	146
DDC	0	1	0	0	0	0	0	0	0
DDC-AS1	0	0	0	0	0	0	0	0	0
DDHD1	288	271	250	325	450	415	378	393	228
DDHD2	472	425	404	491	571	494	488	409	337
DDI1	0	0	0	0	0	0	0	0	0
DDI2	645	616	648	640	687	654	610	670	428
DDIAS	250	219	276	498	603	603	627	557	393
DDIT3	762	877	690	569	591	621	501	554	449
DDIT4	2599	2844	2484	2316	2712	2545	2802	2154	1775
DDIT4-AS1	9	10	8	7	12	7	3	6	8
DDIT4L	24	29	33	30	14	32	33	28	4
DDN	2	4	5	8	13	2	6	5	9
DDN-AS1	4	2	3	2	0	6	4	2	2
DDO	183	209	152	161	221	186	173	141	143
DDOST	5112	5589	4855	5027	5771	5171	4999	5247	4414
DDR1	3529	3638	3261	2637	2958	2593	2768	2459	2123
DDR1-DT	0	0	0	0	0	0	0	0	0
DDR2	3481	3422	3356	2482	2632	2767	3575	3018	2114
DDRGK1	952	1005	825	910	976	888	864	896	717
DDT	0	2	0	0	0	0	1	1	1
DDTL	2	2	0	0	1	3	1	6	2
DDTP1	0	0	0	0	0	0	0	0	0
DDX1	2203	2106	1998	2311	2421	2448	2268	2219	1734
DDX10	919	793	819	858	1068	1021	1063	1228	841
DDX10P1	0	0	0	1	2	3	1	0	0
DDX10P2	0	1	2	1	0	0	0	2	0
DDX11	344	409	372	505	533	509	546	528	369
DDX11-AS1	8	12	10	10	14	13	14	12	9
DDX11L1	0	0	0	0	0	0	0	1	1
DDX11L10	0	0	0	1	0	0	0	0	0
DDX11L16	0	0	0	0	0	0	0	0	0
DDX11L2	5	5	14	4	11	9	7	3	8
DDX11L5	0	0	0	0	0	0	0	0	0
DDX11L8	0	0	0	0	0	0	0	0	0
DDX11L9	0	0	0	0	0	0	0	0	0
DDX12P	46	59	85	91	102	97	122	117	74
DDX17	6252	6206	6263	6380	7070	6847	6758	6533	4655
DDX18	1944	1766	1773	2258	2358	2350	2314	2239	1706
DDX18P1	0	0	0	0	0	0	0	1	0
DDX18P3	0	0	0	0	0	0	0	0	1
DDX18P4	0	0	0	0	0	0	0	0	0
DDX18P5	0	0	0	0	0	0	0	0	0
DDX18P6	0	0	0	0	0	0	0	0	0
DDX19A	411	466	453	428	519	466	501	474	423
DDX19B	345	385	393	300	393	366	309	270	228
DDX20	608	531	588	650	799	685	605	610	502
DDX21	4652	4584	4374	5313	5900	5630	5718	6253	4399
DDX23	1896	2038	1808	1936	2222	2065	1901	1970	1685
DDX24	2301	2368	2083	1956	2346	2301	1949	2011	1768
DDX25	2	0	2	0	1	0	0	0	4
DDX27	1765	1920	1670	1662	1940	1873	1577	1722	1441
DDX28	368	406	280	362	448	371	276	352	339
DDX31	406	447	446	418	478	435	465	518	374
DDX39A	1973	2092	1806	2290	2675	2505	2448	2725	2261
DDX39AP1	0	0	0	0	0	0	0	0	0
DDX39B	632	716	712	652	768	731	785	776	505
DDX39B-AS1	3	0	1	6	1	2	5	3	1
DDX39BP1	0	1	1	0	0	0	0	0	2
DDX39BP2	1	0	0	0	0	0	0	0	0
DDX3P1	0	0	0	0	0	0	0	0	0
DDX3P2	1	1	1	1	0	0	0	0	0
DDX3P3	0	0	0	0	0	0	1	0	0
DDX3X	6561	6405	6777	8235	8688	8710	8474	8114	5758
DDX3Y	1111	1061	1050	1378	1532	1423	1491	1367	972
DDX4	0	0	0	0	0	0	0	0	0
DDX41	1336	1292	1312	1420	1649	1479	1420	1428	1213
DDX42	3053	3074	2901	3079	3413	3331	3033	3022	2394
DDX43	0	0	0	0	0	0	0	0	0
DDX43P1	0	0	0	0	0	0	0	0	0
DDX43P2	0	0	0	0	0	0	0	0	0
DDX43P3	0	0	0	0	0	0	0	0	0
DDX46	1703	1742	1597	1839	1984	2057	1890	2006	1482
DDX47	9	3	11	12	21	7	11	14	5
DDX49	1092	1216	874	913	1039	1000	864	1009	850
DDX5	12826	12185	12114	13555	14993	14509	12522	13050	9658
DDX50	778	815	856	790	1010	856	880	917	642
DDX50P1	5	6	10	8	12	10	8	8	5
DDX50P2	0	0	0	0	0	0	0	0	0
DDX51	473	517	456	443	551	484	530	514	422
DDX52	1530	1420	1509	1842	2135	2057	1783	1847	1351
DDX53	0	0	0	0	0	0	0	0	0
DDX54	1248	1326	1181	1305	1545	1408	1395	1520	1240
DDX55	480	472	490	423	535	530	485	558	441
DDX55P1	2	0	2	0	2	0	1	0	0
DDX56	1243	1429	1222	1322	1483	1419	1345	1499	1325
DDX58	5340	4401	4945	6500	6690	6102	3960	3262	2607
DDX59	219	256	229	300	342	274	274	258	246
DDX59-AS1	1	4	3	2	1	3	1	2	1
DDX6	5528	5117	5362	5145	5499	5463	5085	5016	3639
DDX60	1105	891	1102	1117	1205	1025	947	776	546
DDX60L	1303	993	1203	1465	1530	1458	1052	762	580
DDX6P1	0	0	0	0	0	0	0	0	1
DDX6P2	1	0	0	1	0	0	0	0	0
DEAF1	393	414	358	299	410	397	373	385	284
2001-12-01	1	9	4	5	5	4	5	8	8
DECR1	836	832	794	714	844	762	686	662	525
DECR2	52	90	61	68	63	62	58	42	47
DEDD	674	709	667	722	746	706	770	774	657
DEDD2	331	402	313	298	360	306	356	323	302
DEF6	4	5	5	5	8	4	4	5	3
DEF8	596	707	585	605	650	624	641	573	510
DEFA1	0	0	0	0	0	0	0	0	0
DEFA10P	0	0	0	0	0	0	0	0	0
DEFA11P	0	0	0	0	0	0	0	0	0
DEFA1B	0	0	0	0	0	0	0	0	0
DEFA3	0	0	0	0	0	0	0	0	0
DEFA4	0	0	0	0	0	0	0	0	0
DEFA5	0	0	0	0	0	0	0	0	0
DEFA6	0	0	0	0	0	0	0	0	0
DEFA7P	0	0	0	0	0	0	0	0	0
DEFA8P	0	0	0	0	0	0	0	0	0
DEFA9P	0	0	0	0	0	0	0	0	0
DEFB1	0	0	0	0	0	0	0	0	0
DEFB103A	0	0	0	0	0	0	0	0	0
DEFB103B	0	0	0	0	0	0	0	0	0
DEFB104A	0	0	0	0	0	0	0	0	0
DEFB104B	0	0	0	0	0	0	0	0	0
DEFB105A	0	0	0	0	0	0	0	0	0
DEFB105B	0	0	0	0	0	0	0	0	0
DEFB106A	0	0	0	0	0	0	0	0	0
DEFB106B	0	0	0	0	0	0	0	0	0
DEFB107A	0	0	0	0	0	0	0	0	0
DEFB107B	0	0	0	0	0	0	0	0	0
DEFB108A	0	0	0	0	0	0	0	0	0
DEFB108B	0	0	0	0	0	0	0	0	0
DEFB108C	0	0	0	0	0	0	0	0	0
DEFB108D	0	0	0	0	0	0	0	0	0
DEFB108E	0	0	0	0	0	0	0	0	0
DEFB108F	0	0	0	0	0	0	0	0	0
DEFB109A	0	0	0	0	0	0	0	0	0
DEFB109B	0	0	0	0	0	0	0	0	0
DEFB109C	0	0	0	0	0	0	0	0	0
DEFB109D	0	0	0	0	0	0	0	0	0
DEFB109F	0	0	0	0	0	0	0	0	0
DEFB110	0	0	0	0	0	0	0	0	0
DEFB112	0	0	0	0	0	0	0	0	0
DEFB113	0	0	0	0	0	0	0	0	0
DEFB114	0	0	0	0	0	0	0	0	0
DEFB115	0	0	0	0	0	0	0	0	0
DEFB116	0	0	0	0	0	0	0	0	0
DEFB117	0	0	0	0	0	0	0	0	0
DEFB118	0	0	0	0	0	0	0	0	0
DEFB119	0	0	0	0	0	0	0	0	0
DEFB121	0	0	0	0	0	0	0	0	0
DEFB122	0	0	0	0	0	0	0	0	0
DEFB123	0	0	0	0	0	0	0	0	0
DEFB124	0	0	0	1	0	0	0	1	2
DEFB125	0	0	0	0	0	0	0	0	0
DEFB126	0	0	0	0	0	0	0	0	0
DEFB127	0	0	0	0	0	0	0	0	0
DEFB128	0	0	0	0	0	0	0	0	0
DEFB129	0	0	0	0	0	0	0	0	0
DEFB130A	0	0	0	0	0	0	0	0	0
DEFB130B	0	0	0	0	0	0	0	0	0
DEFB130C	0	0	0	0	0	0	0	0	0
DEFB130D	0	0	0	0	0	0	0	0	0
DEFB131A	0	0	0	0	0	0	0	0	0
DEFB131B	0	0	0	0	0	0	0	0	0
DEFB131C	0	0	0	0	0	0	0	0	0
DEFB131D	0	0	0	0	0	0	0	0	0
DEFB131E	0	0	0	0	0	0	0	0	0
DEFB132	0	0	0	0	0	0	0	0	0
DEFB133	0	0	0	0	0	0	0	0	0
DEFB134	0	0	0	0	2	0	0	0	0
DEFB135	0	0	0	0	0	0	0	0	0
DEFB136	0	0	0	0	0	0	0	0	0
DEFB4A	0	0	0	0	0	0	0	0	0
DEFB4B	0	0	0	0	0	0	0	0	0
DEFT1P	0	0	0	0	0	0	0	0	0
DEFT1P2	0	0	0	0	0	0	0	0	0
DEGS1	1076	1028	1105	1549	1733	1643	1625	1642	1184
DEGS2	0	1	0	0	0	1	0	0	0
DEK	3574	2964	3287	4624	4934	4787	5039	4860	3177
DELE1	654	711	604	652	735	684	639	640	499
DENND10	299	266	278	286	307	277	262	258	201
DENND10P1	1	2	2	1	8	0	3	2	3
DENND11	2157	2009	2066	2304	2617	2663	2551	2498	1823
DENND1A	631	622	587	560	608	589	554	586	482
DENND1B	193	182	176	185	207	189	206	167	108
DENND1C	1	1	0	1	3	0	0	5	2
DENND2A	808	829	771	664	723	741	725	757	600
DENND2B	1343	1500	1292	1103	1222	1154	1259	1225	1028
DENND2C	134	99	150	163	183	185	181	152	103
DENND2D	17	6	11	3	14	4	11	16	8
DENND3	23	23	22	17	17	10	8	20	10
DENND4A	640	557	643	749	937	894	797	749	474
DENND4B	1042	1060	965	926	1046	934	890	998	769
DENND4C	1342	1215	1352	1337	1406	1357	1326	1177	818
DENND5A	2319	2361	2160	2305	2545	2463	2176	2096	1722
DENND5B	1125	1112	1079	949	999	1031	1029	1087	759
DENND5B-AS1	11	7	4	1	3	5	5	7	5
DENND6A	568	523	592	597	756	683	594	621	453
DENND6A-AS1	3	0	1	0	0	0	0	2	0
DENND6A-DT	3	2	3	1	8	2	2	6	1
DENND6B	46	50	43	19	21	27	24	26	10
DENR	1267	1154	1192	1420	1550	1554	1532	1521	1038
DEPDC1	705	548	753	1098	1178	1186	1336	1175	748
DEPDC1-AS1	3	5	5	11	11	6	5	1	5
DEPDC1B	257	216	218	447	512	466	455	521	333
DEPDC4	4	5	7	14	8	16	7	17	10
DEPDC5	115	115	117	114	135	118	117	98	76
DEPDC7	14	14	25	23	31	27	26	35	30
DEPP1	647	704	651	404	392	359	519	393	304
DEPTOR	23	23	22	11	23	19	11	10	14
DERA	238	266	271	258	335	299	305	273	200
DERL1	1692	1670	1714	2012	2354	2062	2196	1981	1492
DERL2	869	782	859	1000	1140	1019	960	987	730
DERL3	8	18	10	23	19	23	24	25	24
DERPC	0	0	0	0	0	0	0	0	0
DES	0	1	1	1	0	0	2	0	1
DESI1	877	882	849	868	977	941	969	902	730
DESI2	630	551	581	764	835	814	877	782	551
DET1	18	11	18	20	14	15	32	13	5
DEUP1	0	0	0	0	0	2	0	0	0
DEXI	240	242	232	228	300	264	259	275	240
DFFA	1494	1691	1424	1592	1812	1913	1677	1825	1400
DFFB	133	110	127	126	120	120	104	110	87
DFFBP1	15	28	14	21	30	25	23	26	23
DGAT1	375	402	315	358	435	455	460	368	293
DGAT2	118	125	104	74	109	85	98	111	109
DGAT2L6	3	2	3	1	1	4	6	7	5
DGAT2L7P	2	4	0	0	0	1	0	0	0
DGCR10	0	0	0	0	0	0	0	0	0
DGCR11	35	32	28	28	38	46	42	54	25
DGCR2	1146	1138	1173	1080	1335	1190	1003	1056	854
DGCR5	17	10	14	15	12	8	6	9	7
DGCR6	0	0	0	0	0	0	0	0	0
DGCR6L	356	385	331	332	339	343	296	275	264
DGCR8	698	690	637	729	798	741	678	733	626
DGCR9	0	3	3	2	0	0	0	0	0
DGKA	170	187	166	142	141	131	131	129	106
DGKB	1	1	2	1	0	1	0	1	0
DGKD	1332	1314	1230	1128	1392	1321	1353	1337	961
DGKE	16	28	21	13	27	23	22	34	18
DGKG	203	231	249	272	322	270	294	255	245
DGKH	339	334	295	400	393	437	502	496	279
DGKI	130	89	144	155	173	152	148	172	113
DGKK	0	0	0	0	1	0	0	0	0
DGKQ	409	469	430	455	497	504	419	399	303
DGKZ	1141	1231	1087	1167	1267	1307	1186	1243	1024
DGKZP1	20	24	6	15	20	18	16	18	13
DGLUCY	275	341	277	218	279	217	245	212	159
DGUOK	888	913	804	745	840	794	780	857	675
DGUOK-AS1	0	0	1	0	0	1	0	1	0
DHCR24	21718	23037	19896	19031	22112	20883	20937	20695	17151
DHCR24-DT	1	7	2	2	4	1	6	1	1
DHCR7	2098	2098	1899	2309	2706	2615	2539	2632	2306
DHDDS	882	979	834	928	1059	991	905	935	784
DHDDS-AS1	5	6	2	9	7	7	2	15	2
DHDH	4	2	1	6	4	2	5	4	6
DHFR	724	673	603	919	1027	991	931	945	656
DHFR2	195	131	147	152	164	162	129	85	95
DHFRP1	31	35	22	41	50	43	45	42	28
DHFRP2	0	0	0	0	0	0	0	0	0
DHFRP3	0	0	0	0	0	0	0	0	0
DHFRP5	0	0	0	0	0	0	0	0	0
DHFRP6	0	0	0	0	0	0	0	0	0
DHH	1	1	0	0	4	5	3	1	3
DHODH	319	367	281	321	391	408	362	458	341
DHPS	18	22	15	20	15	15	19	38	19
DHRS1	164	160	138	132	187	140	137	136	84
DHRS11	239	254	227	289	277	265	273	296	224
DHRS12	28	18	19	16	13	12	20	20	5
DHRS13	195	175	134	169	257	203	192	200	189
DHRS2	25	31	18	45	76	60	18	17	23
DHRS3	5051	5379	4722	4235	4689	4248	4349	3807	3305
DHRS4	48	63	49	37	51	57	47	59	49
DHRS4-AS1	215	206	233	128	182	177	156	176	147
DHRS4L1	0	0	0	0	0	0	1	0	0
DHRS4L2	41	45	30	49	58	37	61	32	32
DHRS7	471	550	509	550	684	589	567	511	379
DHRS7B	331	361	278	377	420	408	313	380	320
DHRS7C	0	0	0	0	0	0	0	2	1
DHRS9	16	10	17	9	9	12	14	26	19
DHRSX	457	518	399	450	508	474	492	455	386
DHRSX-IT1	6	3	5	7	1	3	6	5	1
DHTKD1	545	527	536	641	699	660	586	597	452
DHX15	2952	2857	2800	3560	4040	3879	3879	3879	2978
DHX16	1101	1140	1089	1147	1350	1292	1026	1193	1008
DHX29	853	763	839	1086	1197	1119	945	884	588
DHX30	1758	1804	1725	1993	2304	2126	1827	1991	1714
DHX32	691	690	707	748	812	766	730	663	522
DHX33	1375	1387	1273	1434	1644	1719	1604	1595	1253
DHX33-DT	0	0	0	0	0	0	1	0	0
DHX34	562	572	487	566	679	678	600	535	484
DHX35	234	290	248	295	348	273	259	300	234
DHX36	1357	1280	1316	1640	1646	1782	1591	1542	1016
DHX37	1104	1161	1044	1057	1207	1149	1074	1282	1043
DHX38	1552	1617	1501	1568	1836	1705	1538	1628	1280
DHX40	1596	1466	1595	1645	1884	1789	1666	1541	1061
DHX40P1	0	0	0	0	0	0	0	0	0
DHX57	925	866	889	864	980	963	947	833	645
DHX58	795	838	731	775	874	784	562	567	445
DHX8	2549	2527	2245	2246	2478	2564	2237	2318	1894
DHX9	5289	5198	5090	5706	6188	6113	5722	6211	4515
DHX9P1	0	1	1	1	5	1	2	1	1
DIABLO	16	41	24	43	24	28	26	16	30
DIAPH1	2984	2884	2633	3351	3811	3806	3614	3912	3001
DIAPH1-AS1	0	0	0	0	0	0	0	0	0
DIAPH2	490	436	474	557	611	539	639	624	351
DIAPH2-AS1	5	4	6	2	1	1	1	0	0
DIAPH3	563	525	499	810	957	958	976	1033	683
DIAPH3-AS1	0	0	0	0	0	0	0	0	0
DIAPH3-AS2	0	0	0	0	0	0	0	0	0
DICER1	706	748	808	852	992	947	986	906	602
DICER1-AS1	17	15	21	26	10	17	12	11	13
DIDO1	2587	2790	2457	2466	2809	2812	2528	2664	1787
DIMT1	272	300	293	327	397	398	356	393	249
DIMT1P1	0	0	0	0	0	0	0	0	0
DINOL	0	0	3	0	0	0	0	0	0
DIO1	0	0	1	0	0	0	3	0	0
DIO2	197	164	176	216	285	276	298	362	243
DIO2-AS1	0	0	0	0	0	0	0	0	0
DIO3	0	0	0	0	0	0	0	0	0
DIO3OS	0	0	0	0	0	0	0	0	0
DIP2A	749	697	682	708	855	811	754	824	621
DIP2A-IT1	1	0	0	10	10	5	3	12	4
DIP2B	1433	1515	1337	1138	1189	1173	1116	1129	742
DIP2C	742	798	663	657	676	734	601	623	504
DIPK1A	345	309	351	346	434	405	392	409	225
DIPK1B	3	1	6	2	0	0	0	4	9
DIPK1C	0	0	0	0	3	0	0	0	0
DIPK2A	130	116	112	157	185	195	160	155	89
DIPK2B	0	0	0	0	0	0	0	0	0
DIRAS1	96	83	116	92	79	94	114	113	68
DIRAS2	0	0	0	0	0	0	0	0	0
DIRAS3	178	175	137	134	200	165	190	227	177
DIRC1	0	0	0	0	0	0	0	0	0
DIRC3	4	9	4	0	3	5	4	9	3
DIRC3-AS1	9	8	17	7	11	14	17	25	7
DIS3	992	745	974	995	1102	1014	1001	1065	716
DIS3L	912	947	927	789	957	951	805	871	707
DIS3L2	491	513	459	486	481	524	378	445	323
DIS3L2P1	0	0	0	0	0	0	0	0	0
DISC1	25	21	21	29	20	22	23	29	25
DISC1-IT1	0	0	0	0	0	0	1	0	0
DISC1FP1	4	3	2	3	2	3	1	2	0
DISP1	231	249	261	191	274	289	195	221	161
DISP2	62	66	54	44	44	48	44	44	32
DISP3	0	2	2	2	1	1	0	2	0
DIXDC1	577	612	527	482	529	504	570	626	429
DKC1	1721	1702	1569	1984	2225	2337	2510	2861	2085
DKK1	7403	7646	6831	9162	9970	8921	10138	10254	8372
DKK2	0	0	0	0	0	0	1	0	0
DKK3	5358	5633	5134	5564	6437	5977	6159	6643	5319
DKK4	0	0	0	0	0	0	0	0	0
DKKL1	2	8	5	1	5	1	4	2	4
DKKL1P1	0	0	0	0	0	0	0	0	0
DLAT	1072	929	989	1160	1287	1249	1330	1308	1004
DLC1	143	129	108	184	216	204	171	215	145
DLD	1698	1550	1535	1907	2176	2047	2090	1960	1411
DLEC1	7	6	6	5	7	1	2	4	4
DLEC1P1	0	0	0	0	0	0	0	0	0
DLEU1	94	101	97	100	76	110	84	93	79
DLEU2	154	167	182	218	236	245	220	218	134
DLEU2L	7	2	7	3	7	8	7	2	2
DLEU7	0	0	2	0	1	0	0	0	0
DLG1	3298	3192	3353	3302	3598	3612	3949	3779	2369
DLG1-AS1	7	1	6	5	6	8	6	5	4
DLG2	5	10	12	23	20	18	17	13	5
DLG2-AS2	0	0	0	0	0	0	0	0	0
DLG3	472	540	491	441	513	510	460	462	347
DLG3-AS1	0	0	0	0	0	0	0	0	0
DLG4	454	518	481	343	381	376	403	387	292
DLG5	3736	3928	3450	3322	3690	3860	3313	3326	2611
DLG5-AS1	28	32	23	22	28	34	17	23	22
DLGAP1	3	1	1	3	3	5	3	4	1
DLGAP1-AS1	84	97	72	96	102	100	94	78	73
DLGAP1-AS2	145	198	180	191	174	211	171	166	118
DLGAP1-AS3	0	1	0	0	0	0	0	0	0
DLGAP1-AS4	0	0	0	0	0	0	0	0	0
DLGAP1-AS5	0	0	2	0	0	0	0	0	0
DLGAP2	0	0	0	0	0	0	0	0	0
DLGAP2-AS1	0	0	0	0	0	0	0	0	0
DLGAP3	1	0	1	2	4	1	2	3	1
DLGAP4	1604	1714	1555	1396	1560	1608	1482	1447	1157
DLGAP4-AS1	4	7	8	2	1	7	5	5	3
DLGAP5	845	741	797	1091	1276	1152	1240	1277	856
DLGAP5P1	0	0	0	0	0	0	0	0	0
DLK1	0	0	0	0	0	0	0	0	0
DLK2	10	5	16	12	3	20	6	7	3
DLL1	10	15	20	21	28	39	15	27	22
DLL3	4	7	4	4	6	5	7	7	6
DLL4	1	0	2	4	2	4	2	3	1
DLST	1322	1289	1160	1258	1465	1362	1258	1343	1153
DLSTP1	2	1	0	1	6	9	2	9	0
DLX1	152	157	160	144	178	140	150	138	155
DLX2	112	119	128	107	91	111	101	115	84
DLX2-DT	5	6	1	2	3	1	0	0	2
DLX3	1	2	1	1	0	1	0	0	0
DLX4	0	0	0	0	0	0	0	0	0
DLX5	144	182	117	90	90	90	75	67	63
DLX6	196	202	167	120	179	144	119	117	67
DLX6-AS1	97	111	101	62	85	54	65	60	22
DM1-AS	12	4	15	7	17	9	11	11	10
DMAC1	590	588	510	486	561	594	555	508	478
DMAC2	584	606	493	545	698	638	550	651	504
DMAC2L	144	158	153	156	201	141	169	164	108
DMAP1	521	520	483	425	600	589	495	488	398
DMBT1	10	8	8	9	16	9	17	34	16
DMBT1P1	0	0	0	2	0	3	0	0	3
DMBX1	46	40	35	43	44	55	39	42	41
DMC1	0	0	0	0	0	0	0	0	0
DMD	230	261	241	211	219	170	262	231	211
DMD-AS3	0	0	0	0	0	0	0	0	0
DMGDH	15	21	15	4	5	4	13	3	1
DMKN	46	80	50	35	38	40	51	41	49
DMP1	0	0	0	0	0	0	0	1	0
DMPK	503	581	498	524	586	525	558	542	385
DMRT1	16	8	13	0	0	0	4	0	6
DMRT2	0	0	0	0	0	0	0	0	0
DMRT3	0	0	2	0	0	0	0	0	0
DMRTA1	188	184	161	160	152	169	149	156	113
DMRTA2	0	0	0	0	0	0	0	0	0
DMRTB1	0	0	0	0	0	0	0	0	0
DMRTC1	0	0	0	0	0	0	0	0	0
DMRTC1B	0	0	0	0	0	0	0	0	0
DMRTC2	0	0	0	0	0	0	0	0	0
DMTF1	979	936	886	1138	1232	1169	1026	1074	689
DMTN	628	737	616	524	677	520	546	578	474
DMWD	954	1057	942	892	1012	1039	995	975	812
DMXL1	1027	921	1120	1076	1092	1093	1055	1014	583
DMXL2	1263	1220	1171	1422	1529	1540	1366	1274	823
DNA2	277	287	290	450	592	559	488	506	333
DNAAF1	1	5	7	0	2	1	1	0	1
DNAAF2	76	74	68	91	112	89	89	104	59
DNAAF3	22	27	15	14	20	14	12	14	15
DNAAF4	2	3	4	3	0	2	4	4	2
DNAAF4-CCPG1	0	0	0	0	0	0	0	0	0
DNAAF5	916	1044	834	919	1018	993	944	1062	853
DNAH1	119	136	93	91	72	77	69	84	46
DNAH10	16	10	12	19	11	18	14	15	11
DNAH10OS	77	53	61	53	65	79	47	61	29
DNAH11	17	14	16	19	16	18	17	26	11
DNAH12	24	13	30	24	10	10	8	3	3
DNAH14	0	0	1	0	0	0	0	1	0
DNAH17	8	15	11	11	19	29	23	43	28
DNAH17-AS1	0	0	0	0	0	0	0	0	0
DNAH2	1	3	4	0	1	2	3	1	0
DNAH3	0	0	2	5	1	2	2	3	0
DNAH5	76	101	107	59	76	91	76	99	53
DNAH6	12	2	5	8	5	11	3	4	1
DNAH7	41	66	56	20	29	16	34	19	15
DNAH8	1	2	2	3	0	0	1	1	0
DNAH8-AS1	0	0	0	0	0	0	0	0	0
DNAH9	28	21	21	4	8	7	10	5	8
DNAI1	11	24	11	9	4	6	10	17	3
DNAI2	0	0	0	1	1	0	0	0	0
DNAJA1	5251	5184	4905	6199	7293	6998	6405	6450	5116
DNAJA1P1	0	0	0	0	0	0	0	0	0
DNAJA1P2	0	0	0	0	0	0	1	0	0
DNAJA1P3	6	3	2	7	1	2	4	1	3
DNAJA1P4	0	0	0	0	0	0	0	0	0
DNAJA1P5	0	0	0	0	0	0	0	0	0
DNAJA1P6	0	0	0	0	0	0	0	0	0
DNAJA2	4052	4060	3734	3849	4642	4149	3718	4075	3170
DNAJA3	1212	1221	1111	1090	1302	1309	1109	1146	1045
DNAJA4	2	1	4	0	0	0	4	0	1
DNAJB1	2686	2666	2347	3133	3607	3414	3502	3465	2831
DNAJB11	1082	1140	1126	1396	1626	1579	1681	1684	1276
DNAJB12	1525	1568	1420	1415	1664	1596	1373	1534	1233
DNAJB13	1	0	3	3	3	0	2	0	0
DNAJB14	332	296	309	407	421	392	408	320	219
DNAJB1P1	0	1	0	0	0	0	0	0	0
DNAJB2	1443	1398	1242	1153	1342	1191	1168	1066	994
DNAJB3	0	0	0	0	0	0	0	0	0
DNAJB4	535	386	511	498	639	491	568	580	413
DNAJB5	192	221	165	181	243	153	189	222	159
DNAJB5-DT	0	3	1	3	2	3	2	2	0
DNAJB5P1	0	0	0	0	0	1	0	0	0
DNAJB6	2316	2237	2227	2763	3198	3094	2882	2966	2389
DNAJB7	0	0	0	0	0	0	0	0	0
DNAJB8	0	0	0	0	0	0	0	0	0
DNAJB8-AS1	0	0	0	0	0	0	0	0	0
DNAJB9	187	169	193	293	331	296	356	305	217
DNAJC1	304	350	351	346	411	420	363	343	273
DNAJC10	1691	1544	1749	1978	2192	2048	2321	2015	1318
DNAJC11	1462	1504	1361	1375	1637	1525	1422	1583	1270
DNAJC12	82	71	87	69	85	81	53	65	45
DNAJC13	2229	2013	2134	2150	2182	2285	2201	2098	1327
DNAJC14	455	474	397	472	569	522	487	533	391
DNAJC15	15	19	17	28	20	27	10	31	21
DNAJC16	704	655	650	641	648	647	700	645	470
DNAJC17	190	206	178	144	168	145	150	164	104
DNAJC18	456	412	440	319	350	375	380	316	275
DNAJC19	194	226	189	241	270	274	240	238	188
DNAJC19P1	0	0	0	0	0	0	0	0	0
DNAJC19P2	0	0	0	0	0	0	0	0	0
DNAJC19P3	0	0	0	0	0	0	0	0	0
DNAJC19P4	0	0	0	0	0	0	0	0	0
DNAJC19P5	2	1	6	3	1	4	3	2	0
DNAJC19P6	0	0	0	0	0	0	0	0	0
DNAJC19P7	0	0	0	0	0	0	0	0	0
DNAJC19P8	0	0	0	0	0	0	0	0	0
DNAJC19P9	1	2	1	3	1	3	2	1	2
DNAJC2	732	810	867	1007	1105	1050	1026	1083	768
DNAJC21	964	945	951	994	1109	1161	1144	1053	697
DNAJC22	411	475	408	426	482	466	431	471	405
DNAJC24	240	241	283	275	320	332	277	270	165
DNAJC25	85	84	119	125	143	116	103	142	83
DNAJC25-GNG10	0	0	0	0	0	0	0	0	0
DNAJC27	126	127	167	174	163	150	155	121	94
DNAJC27-AS1	21	5	22	12	24	7	17	10	4
DNAJC28	22	23	23	29	17	19	15	11	4
DNAJC3	1033	982	1111	1285	1348	1480	1450	1407	1036
DNAJC3-DT	13	12	9	13	18	15	20	11	9
DNAJC30	358	408	349	304	328	317	277	337	239
DNAJC4	323	327	296	244	243	256	253	209	209
DNAJC5	3521	3877	3356	3487	4011	3781	3335	3402	2758
DNAJC5B	0	0	0	1	0	0	0	0	0
DNAJC5G	2	1	0	0	1	1	0	1	1
DNAJC6	771	762	675	691	778	734	632	705	541
DNAJC7	2696	2683	2472	2801	3019	3162	2695	3011	2387
DNAJC8	2632	2657	2382	2662	2980	2828	2665	2811	2309
DNAJC8P1	0	2	2	1	3	2	0	0	1
DNAJC9	1050	1013	993	1547	1739	1648	1516	1636	1289
DNAJC9-AS1	8	1	8	8	1	3	7	3	2
DNAL1	305	285	330	276	313	275	283	269	168
DNAL4	155	164	165	123	133	105	96	123	91
DNALI1	27	22	52	18	12	17	21	15	16
DNASE1	150	149	157	134	159	156	115	135	96
DNASE1L1	319	365	313	287	376	327	398	319	244
DNASE1L2	11	15	13	10	18	6	12	10	9
DNASE1L3	0	1	0	1	0	0	0	0	0
DNASE2	1174	1213	1090	1184	1344	1294	1181	1181	958
DNASE2B	0	0	1	0	0	2	0	0	0
DND1	15	12	6	15	12	13	19	22	23
DND1P1	3	6	4	3	7	10	6	5	6
DNER	813	816	732	781	876	951	1043	1059	773
DNHD1	138	165	135	101	170	145	103	133	111
DNLZ	4	4	2	12	1	8	7	7	2
DNM1	786	805	769	792	850	863	805	805	568
DNM1L	955	858	883	1165	1380	1322	1331	1247	781
DNM1P17	0	0	0	0	0	0	0	0	0
DNM1P24	0	0	0	0	0	0	0	0	0
DNM1P28	0	0	0	0	0	0	0	0	0
DNM1P30	0	0	0	0	0	0	0	0	0
DNM1P31	0	0	0	0	0	0	0	0	0
DNM1P32	0	0	0	0	0	0	0	0	0
DNM1P33	0	0	0	1	0	0	0	0	0
DNM1P34	0	0	0	0	1	0	0	0	0
DNM1P35	6	5	7	4	6	5	1	6	1
DNM1P38	2	0	4	2	2	4	0	1	1
DNM1P41	1	1	0	0	0	0	0	0	0
DNM1P46	0	0	0	0	0	0	0	0	0
DNM1P47	0	0	0	0	0	0	0	0	0
DNM1P48	0	0	0	0	0	0	0	0	0
DNM1P49	0	0	0	0	0	0	0	0	0
DNM1P50	0	0	0	0	0	0	0	0	0
DNM1P51	12	11	15	21	16	15	10	26	6
DNM2	3237	3498	3074	3103	3768	3456	3040	3198	2805
DNM3	152	165	161	145	209	183	161	175	88
DNM3-IT1	0	0	0	0	4	1	0	1	0
DNM3OS	0	1	0	0	0	0	0	0	0
DNMBP	1434	1501	1298	1554	1680	1607	1650	1793	1320
DNMBP-AS1	1	1	0	0	4	4	2	3	2
DNMT1	4244	4282	3889	4927	5708	5469	5160	5681	4186
DNMT3A	640	660	545	570	630	655	584	541	420
DNMT3B	119	125	103	124	134	163	163	144	102
DNMT3L	0	0	0	0	0	0	0	0	0
DNMT3L-AS1	0	0	0	0	0	0	0	0	0
DNPEP	874	944	863	942	1065	982	867	859	741
DNPH1	120	155	129	127	152	131	160	105	127
DNTT	0	0	1	0	0	0	0	0	0
DNTTIP1	684	701	661	585	651	655	508	581	526
DNTTIP2	1227	1100	1185	1302	1504	1428	1348	1422	1018
DOC2A	7	6	3	6	5	8	11	9	6
DOC2B	0	0	0	0	0	0	1	1	0
DOC2GP	1	0	0	0	2	0	0	1	0
DOCK1	2220	2230	2131	2078	2304	2323	2296	2300	1622
DOCK10	757	649	736	815	894	958	978	979	689
DOCK11	239	188	191	265	246	266	266	236	156
DOCK11P1	0	0	0	0	1	0	0	0	0
DOCK2	89	70	77	79	115	89	133	142	132
DOCK3	360	484	407	326	422	341	297	355	211
DOCK4	171	193	172	148	218	134	175	165	115
DOCK4-AS1	0	0	0	0	0	0	0	0	0
DOCK5	1603	1689	1470	1715	1802	1914	2109	2159	1482
DOCK6	690	627	580	552	596	644	589	617	501
DOCK7	2137	1930	2101	2173	2203	2080	2321	2004	1272
DOCK8	10	8	3	10	4	4	5	2	2
DOCK8-AS1	0	0	0	0	0	0	0	0	0
DOCK9	724	747	670	722	782	849	750	761	570
DOCK9-AS1	0	0	0	0	0	0	0	0	0
DOCK9-DT	8	13	13	4	11	5	3	6	0
DOHH	239	303	217	268	313	358	297	323	303
DOK1	356	397	412	369	426	350	381	297	340
DOK2	0	0	0	0	0	0	0	0	0
DOK3	73	92	77	98	110	113	94	92	69
DOK4	151	165	177	158	153	159	143	139	128
DOK5	314	268	275	250	239	255	247	202	159
DOK6	39	33	34	46	21	39	22	21	23
DOK7	0	2	1	0	0	0	0	1	0
DOLK	393	435	346	313	395	322	317	353	258
DOLPP1	465	423	375	453	554	512	481	485	421
DONSON	378	347	396	551	680	644	696	630	466
DOP1A	604	569	665	617	732	624	536	522	335
DOP1B	675	593	577	717	743	758	776	708	545
DOT1L	1094	1099	997	1129	1304	1262	1205	1254	988
DPAGT1	612	655	605	676	724	744	694	764	630
DPCD	385	455	368	294	339	309	288	295	274
DPEP1	0	0	0	0	2	0	0	0	1
DPEP2	0	0	0	0	0	0	0	0	0
DPEP2NB	0	0	1	0	0	0	0	0	0
DPEP3	0	0	0	0	0	0	0	0	0
DPF1	128	132	115	158	161	134	131	157	103
DPF2	1085	1233	1029	1016	1234	1246	930	1013	857
DPF3	7	19	13	12	17	10	13	17	10
DPH1	535	645	457	477	529	457	404	448	382
DPH2	516	580	511	673	761	768	745	837	658
DPH3	499	496	456	567	683	616	643	614	440
DPH3P1	1	0	0	0	0	0	0	0	0
DPH3P2	0	0	0	0	0	0	0	0	0
DPH5	362	359	303	306	372	361	302	371	251
DPH6	46	55	58	58	67	80	55	83	52
DPH6-DT	27	18	14	18	23	6	4	10	3
DPH7	336	338	307	329	400	358	325	374	289
DPM1	608	612	618	767	856	810	755	776	579
DPM2	452	506	436	535	578	561	515	624	492
DPM3	173	195	183	179	148	142	160	158	152
DPP10	0	0	0	0	0	0	0	0	0
DPP10-AS1	0	0	0	0	0	0	0	0	0
DPP10-AS2	0	0	0	0	0	0	0	0	0
DPP10-AS3	0	0	0	0	0	0	0	0	0
DPP3	1065	1131	972	947	1110	1026	1014	948	843
DPP3P1	0	0	0	0	0	0	0	0	0
DPP3P2	0	0	0	0	0	0	0	0	0
DPP4	46	42	37	27	45	42	46	48	30
DPP4-DT	0	0	0	0	2	1	2	1	0
DPP6	0	0	2	0	1	0	0	0	0
DPP7	1087	1196	1011	890	999	971	893	916	776
DPP8	1497	1385	1397	1515	1669	1560	1513	1384	904
DPP9	2076	2230	2032	2091	2435	2333	2207	2359	1910
DPP9-AS1	4	5	4	3	1	4	1	3	0
DPPA2	2	0	0	0	0	0	0	0	0
DPPA2P1	0	0	0	0	0	0	0	0	0
DPPA2P2	0	0	0	0	0	0	0	0	0
DPPA2P3	0	0	0	0	0	0	0	0	0
DPPA2P4	0	0	0	0	0	0	0	0	0
DPPA3	0	0	0	0	0	0	0	0	0
DPPA3P1	0	0	0	0	0	0	0	0	0
DPPA3P2	0	0	0	0	0	0	0	0	0
DPPA3P3	0	0	0	0	0	0	0	0	0
DPPA4	0	0	0	0	0	0	0	0	0
DPPA5	0	0	0	0	0	0	0	0	0
DPPA5P1	0	0	0	0	0	0	0	0	0
DPPA5P2	0	0	0	0	0	0	0	0	0
DPPA5P4	0	0	0	0	0	0	0	0	0
DPRX	0	0	0	0	0	0	0	0	0
DPRXP1	0	0	0	0	0	0	0	0	0
DPRXP2	0	0	0	0	0	0	0	0	0
DPRXP3	0	0	0	0	1	2	0	1	1
DPRXP4	4	1	0	1	0	3	0	0	1
DPRXP5	0	0	0	0	0	0	0	0	0
DPRXP6	0	0	0	0	1	0	0	0	0
DPRXP7	0	0	0	0	0	0	0	0	0
DPT	0	0	0	0	0	0	0	0	0
DPY19L1	808	648	764	978	1119	1062	1023	865	617
DPY19L1P1	23	28	21	24	27	25	18	22	29
DPY19L1P2	9	12	5	14	13	12	10	12	6
DPY19L2	43	58	56	52	63	71	54	42	26
DPY19L2P1	16	23	26	44	38	51	40	53	24
DPY19L2P2	109	139	123	135	145	148	165	148	102
DPY19L2P3	7	9	12	5	8	11	9	4	4
DPY19L2P4	0	0	0	0	0	0	0	0	0
DPY19L2P5	0	0	0	0	0	0	0	0	0
DPY19L3	362	322	376	405	370	424	451	407	259
DPY19L4	536	460	548	650	615	615	728	621	344
DPY19L4P1	0	0	0	0	0	0	0	0	0
DPY19L4P2	0	0	0	0	0	0	0	0	0
DPY30	264	303	226	345	408	360	374	305	252
DPYD	2070	2118	1979	1633	1772	1668	1763	1601	1208
DPYD-AS1	0	1	1	0	1	0	0	0	0
DPYD-AS2	0	0	0	0	0	0	0	0	0
DPYD-IT1	0	1	0	1	2	1	1	3	0
DPYS	1	0	2	3	2	1	3	8	0
DPYSL2	2777	2779	2617	2632	2921	2784	2921	2748	2027
DPYSL3	5159	5174	4933	4108	4541	4675	4646	5060	3862
DPYSL4	1143	1260	1219	1171	1405	1322	1211	1295	974
DPYSL5	89	101	92	112	118	110	119	122	120
DQX1	3	4	5	6	4	2	4	8	5
DR1	1533	1587	1584	1629	1851	1777	1742	1740	1254
DRAIC	3	5	9	4	8	7	4	4	0
DRAM1	637	698	669	801	878	837	993	965	617
DRAM2	413	344	411	418	504	453	455	449	302
DRAP1	1685	1935	1734	1939	2262	2118	2148	2591	2267
DRAXIN	12	3	4	6	6	5	11	4	5
DRAXINP1	0	0	0	0	0	0	0	0	0
DRC1	1	3	1	0	0	3	0	1	0
DRC3	59	61	67	48	76	47	55	38	37
DRC7	0	5	2	0	2	1	0	2	0
DRD1	2	3	3	0	1	3	0	0	2
DRD2	1388	1517	1357	725	810	827	1173	1296	1009
DRD3	0	0	0	0	0	0	0	0	0
DRD4	13	30	9	12	12	14	4	8	8
DRD5	0	0	0	0	0	0	0	0	0
DRD5P1	0	0	0	0	0	0	0	0	0
DRD5P2	0	0	0	0	0	0	0	0	0
DRG1	831	892	846	851	1015	922	815	884	793
DRG2	1015	1131	905	942	1135	978	926	895	801
DRGX	0	0	0	0	0	0	0	0	0
DRICH1	2	2	1	2	0	1	4	2	0
DROSHA	1612	1561	1618	1666	1823	1855	1728	1800	1251
DRP2	37	24	38	29	47	47	45	44	31
DSC1	1	0	0	0	0	0	3	0	0
DSC2	9	8	4	8	8	4	8	2	1
DSC3	0	0	0	0	0	0	0	0	0
DSCAM	0	0	0	0	0	0	0	0	0
DSCAM-AS1	0	0	0	0	0	0	0	0	0
DSCAM-IT1	0	0	0	0	0	0	0	0	0
DSCAML1	0	0	0	0	2	1	0	0	0
DSCAS	0	0	0	0	0	1	0	2	0
DSCC1	154	118	126	240	317	247	247	233	181
DSCR10	0	0	0	0	0	0	0	0	0
DSCR4	0	0	0	0	0	0	0	0	0
DSCR4-IT1	0	0	0	0	0	0	0	0	0
DSCR8	0	0	0	0	0	0	0	0	0
DSCR9	0	6	4	0	0	0	2	4	0
DSE	359	325	306	350	395	374	446	412	334
DSEL	1380	1304	1356	1158	1259	1196	1630	1575	1072
DSG1	0	0	0	0	0	1	0	0	0
DSG1-AS1	0	0	0	0	0	0	0	0	0
DSG2	1129	1094	1004	1178	1297	1325	1255	1188	872
DSG2-AS1	0	0	0	0	0	0	1	0	0
DSG3	0	0	0	0	2	0	0	0	0
DSG4	0	0	0	0	0	0	0	0	0
DSN1	399	420	391	593	683	632	617	605	493
DSP	202	253	239	179	193	213	163	202	144
DSPP	1	0	0	0	0	1	0	0	0
DST	14202	14161	15010	12623	12560	13865	14582	14497	8054
DST-AS1	1	3	1	0	1	1	6	1	0
DSTN	5852	5311	5815	5930	6570	6256	6890	6050	4280
DSTNP1	0	0	0	0	0	0	0	0	0
DSTNP2	49	44	33	64	46	53	54	54	48
DSTNP4	0	0	0	0	0	0	0	0	0
DSTNP5	0	0	0	0	0	0	0	1	0
DSTYK	963	941	952	939	1021	1128	953	969	738
DTD1	228	279	248	250	220	246	192	212	160
DTD1-AS1	0	0	1	0	0	0	0	0	0
DTD2	133	107	128	149	157	196	114	172	139
DTHD1	0	0	0	0	0	0	0	0	0
DTL	874	926	799	1334	1438	1368	1180	1289	927
DTNA	1047	922	934	615	646	655	760	666	464
DTNB	242	274	231	238	283	252	262	250	190
DTNB-AS1	0	1	0	0	0	0	0	0	0
DTNBP1	279	295	230	247	336	313	272	291	212
DTWD1	192	192	251	228	269	287	258	246	128
DTWD2	228	216	255	218	270	267	276	197	146
DTX1	1	1	0	0	4	2	1	0	0
DTX2	283	248	254	322	368	353	356	418	297
DTX2P1	0	0	5	3	0	0	5	3	1
DTX2P1-UPK3BP1-PMS2P11	2	7	3	5	5	8	4	2	1
DTX3	327	445	335	289	300	312	303	299	218
DTX3L	6647	6075	6028	6842	7375	6612	5521	4843	3966
DTX4	52	54	40	43	38	31	49	39	34
DTYMK	842	903	821	878	1087	1003	1006	1073	892
DUBR	157	164	152	166	186	189	197	195	119
DUOX1	0	5	2	0	1	2	0	2	0
DUOX2	0	0	2	0	0	4	0	0	0
DUOXA1	4	5	2	0	2	3	1	0	0
DUOXA2	0	0	0	0	0	0	0	0	0
DUPD1	0	0	0	0	0	0	0	0	0
DUS1L	1238	1357	1147	1412	1602	1628	1499	1493	1247
DUS2	267	300	279	352	402	369	334	318	279
DUS3L	372	428	340	418	468	492	444	534	390
DUS4L	48	38	42	50	38	36	41	38	36
DUS4L-BCAP29	0	0	0	0	0	0	0	0	0
DUSP1	637	713	661	1163	1464	1296	1262	1352	1228
DUSP10	1454	1410	1269	1083	1213	1111	1256	1433	1133
DUSP11	305	367	320	298	381	354	338	318	262
DUSP12	286	306	283	387	396	362	369	366	283
DUSP12P1	0	0	0	0	0	0	0	0	0
DUSP13	0	0	0	0	0	0	0	0	0
DUSP14	903	957	808	993	1108	1123	934	1005	868
DUSP15	25	32	34	8	12	4	3	7	3
DUSP16	777	740	703	830	919	869	677	732	571
DUSP18	104	96	105	87	99	92	60	82	51
DUSP19	61	74	71	55	60	37	66	35	29
DUSP2	4	11	6	6	9	2	6	9	2
DUSP21	0	0	1	0	0	0	0	0	0
DUSP22	224	252	229	273	325	266	240	231	156
DUSP23	0	0	0	0	0	0	0	0	0
DUSP26	1	0	2	0	0	0	1	0	2
DUSP27	0	0	0	0	0	0	0	0	0
DUSP28	76	77	86	74	76	68	75	48	55
DUSP3	2690	2776	2563	2586	2970	2724	2507	2483	1961
DUSP4	175	175	191	241	249	314	321	382	243
DUSP5	266	284	217	425	432	397	487	559	437
DUSP5P1	2	4	7	1	2	2	4	5	3
DUSP5P2	0	0	0	0	0	0	0	0	0
DUSP6	85	68	56	196	163	181	195	186	150
DUSP7	993	1024	883	936	1053	978	1134	1335	965
DUSP8	255	242	246	421	419	435	334	345	250
DUSP8P5	25	18	15	30	24	29	23	23	14
DUSP9	0	0	0	0	0	0	1	0	0
DUT	1212	1267	1121	1370	1555	1474	1519	1601	1227
DUTP1	0	0	0	0	0	0	0	0	0
DUTP2	0	0	0	0	0	0	0	0	0
DUTP3	0	0	0	0	0	0	0	0	0
DUTP4	0	0	0	0	0	0	0	0	0
DUTP5	0	0	0	0	0	0	0	0	0
DUTP6	0	3	1	0	2	0	4	2	0
DUTP7	0	0	0	0	0	0	0	0	0
DUTP8	0	0	0	0	0	0	0	0	0
DUX4	0	0	0	0	0	0	0	0	0
DUX4L1	0	0	0	0	0	0	0	0	0
DUX4L10	0	0	0	0	0	0	0	0	0
DUX4L11	0	0	0	0	0	0	0	0	0
DUX4L12	0	0	0	0	0	0	0	0	0
DUX4L13	0	0	0	0	0	0	0	0	0
DUX4L14	0	0	0	0	0	0	0	0	0
DUX4L15	0	0	0	0	0	0	0	0	0
DUX4L16	0	0	0	0	0	0	0	0	0
DUX4L17	0	0	0	0	0	0	0	0	0
DUX4L18	0	0	0	0	0	0	0	0	0
DUX4L19	0	0	0	0	0	0	0	0	0
DUX4L2	0	0	0	0	0	0	0	0	0
DUX4L20	0	0	0	0	0	0	0	0	0
DUX4L21	0	0	0	0	0	0	0	0	0
DUX4L22	0	0	0	0	0	0	0	0	0
DUX4L23	0	0	0	0	0	0	0	0	0
DUX4L24	0	0	0	0	0	0	0	0	0
DUX4L25	0	0	0	0	0	0	0	0	0
DUX4L26	0	0	0	0	0	1	0	0	0
DUX4L27	0	0	0	0	0	0	0	0	0
DUX4L28	0	0	0	0	0	0	0	0	0
DUX4L29	0	0	0	0	0	0	0	0	0
DUX4L3	0	0	0	0	0	0	0	0	0
DUX4L31	0	0	0	0	0	0	0	0	0
DUX4L32	0	0	0	0	0	0	0	0	0
DUX4L33	0	0	0	0	0	0	0	0	0
DUX4L34	0	0	0	0	0	0	0	0	0
DUX4L35	0	0	0	0	0	0	0	0	0
DUX4L37	0	0	0	0	0	0	0	0	0
DUX4L4	0	0	0	0	0	0	0	0	0
DUX4L45	0	0	0	0	0	0	0	0	0
DUX4L46	0	0	0	0	0	0	0	0	0
DUX4L47	0	0	0	0	0	0	0	0	0
DUX4L5	0	0	0	0	0	0	0	0	0
DUX4L50	0	0	0	1	0	0	0	0	2
DUX4L51	0	0	0	0	0	0	0	0	0
DUX4L52	0	0	0	0	0	0	0	0	0
DUX4L6	0	0	0	0	0	0	0	0	0
DUX4L7	0	0	0	0	0	0	0	0	0
DUX4L8	0	0	0	0	0	0	0	0	0
DUX4L9	0	0	0	0	0	0	0	0	0
DUXA	0	0	0	0	0	0	0	0	0
DUXAP1	0	0	0	0	0	0	0	0	0
DUXAP11	0	0	0	0	0	0	0	0	0
DUXAP2	0	0	0	0	0	0	0	0	0
DUXAP3	0	0	0	0	0	0	0	0	0
DUXAP4	0	1	0	0	0	0	0	0	0
DUXAP5	0	0	0	0	0	0	0	0	0
DUXAP6	0	0	0	0	0	0	0	0	0
DUXAP7	0	0	0	0	0	0	0	0	0
DUXAP8	10	15	2	7	15	7	8	3	11
DUXAP9	0	2	4	0	1	0	3	1	0
DUXB	0	0	0	0	1	0	0	0	0
DVL1	1141	1153	1104	1169	1375	1273	1155	1235	1110
DVL2	1538	1483	1359	1357	1561	1420	1175	1356	1041
DVL3	2179	2223	2117	2460	2595	2606	2393	2420	1769
DXO	276	312	264	269	243	252	246	263	184
DYDC1	0	0	0	0	0	0	0	0	0
DYDC2	0	0	0	0	0	0	1	0	0
DYM	482	484	416	539	561	656	522	564	422
DYNAP	0	0	0	0	0	0	0	0	0
DYNC1H1	12932	13092	11943	10406	10790	11682	10975	11195	7602
DYNC1I1	384	384	388	317	368	367	300	311	241
DYNC1I2	1659	1558	1446	1410	1664	1575	1548	1406	1108
DYNC1I2P1	7	10	15	9	21	10	15	16	2
DYNC1LI1	689	642	652	871	973	905	940	840	627
DYNC1LI2	3972	3910	3861	3921	4565	4298	4218	4090	2895
DYNC2H1	435	388	487	398	367	360	412	319	180
DYNC2LI1	173	136	148	149	174	125	135	143	89
DYNLL1	2132	2401	2244	2658	2957	2826	2723	2776	2288
DYNLL1P1	0	1	0	0	1	2	1	0	0
DYNLL1P2	0	0	0	0	0	3	1	0	0
DYNLL1P3	0	0	0	0	0	0	0	0	0
DYNLL1P4	0	0	0	0	0	0	0	0	0
DYNLL1P5	0	0	0	0	0	0	0	0	0
DYNLL1P6	0	0	0	0	0	0	0	0	0
DYNLL1P7	0	0	0	0	0	0	0	0	0
DYNLL2	3629	3515	3335	3570	3822	3976	3343	3207	2324
DYNLRB1	250	288	230	229	270	287	210	241	243
DYNLRB2	8	5	2	4	2	2	0	5	0
DYNLT1	857	944	888	1044	1098	950	856	848	660
DYNLT3	483	434	490	639	655	623	718	635	443
DYNLT3P1	0	0	0	0	0	0	0	0	0
DYNLT3P2	1	0	0	0	0	0	0	0	0
DYRK1A	1949	1903	1965	1858	2138	2120	1952	2029	1317
DYRK1B	314	374	300	250	286	222	204	220	187
DYRK2	670	651	716	777	914	882	918	962	630
DYRK3	882	785	804	668	718	706	633	666	493
DYRK3-AS1	4	4	13	3	6	4	5	7	6
DYRK4	159	163	173	131	169	159	151	159	110
DYSF	37	35	48	34	31	31	38	32	25
DYTN	0	0	0	0	0	0	0	0	0
DZANK1	110	104	107	99	114	109	83	106	57
DZIP1	156	136	191	263	247	231	210	201	156
DZIP1L	112	137	134	161	165	155	186	152	128
DZIP3	287	247	243	257	282	268	206	240	152
E2F1	935	929	850	1279	1519	1412	1317	1501	1209
E2F2	422	400	387	536	529	521	494	586	471
E2F3	712	643	672	880	935	1011	980	986	701
E2F3-IT1	5	3	4	1	6	6	6	9	2
E2F3P1	0	0	0	1	0	0	0	0	0
E2F3P2	1	2	3	2	4	2	2	3	0
E2F4	1652	1760	1483	1772	2069	1979	1883	2056	1762
E2F4P1	0	0	0	0	0	0	0	0	0
E2F5	267	322	312	265	303	281	349	318	225
E2F6	316	281	296	327	313	328	343	321	315
E2F6P1	0	0	0	0	0	0	0	0	0
E2F6P2	0	0	0	0	0	0	0	0	0
E2F6P3	0	0	0	0	1	0	0	0	0
E2F6P4	0	0	0	0	0	0	1	0	0
E2F7	589	628	619	875	919	938	973	970	662
E2F8	316	283	293	353	423	427	437	433	324
E4F1	283	295	293	270	361	298	291	359	272
EAF1	1180	1112	1082	1342	1530	1499	1188	1247	928
EAF1-AS1	0	3	4	3	2	2	1	2	0
EAF2	19	10	20	18	28	24	16	22	12
EAPP	364	422	353	330	343	314	215	245	193
EARS2	542	635	523	525	602	593	630	658	497
EBAG9	373	385	386	404	408	417	362	395	263
EBAG9P1	3	6	5	3	2	0	3	1	2
EBF1	187	193	208	139	179	174	166	151	104
EBF2	0	0	0	0	0	0	0	0	1
EBF3	0	1	0	0	0	0	0	0	0
EBF4	202	241	194	212	228	214	167	223	110
EBI3	1	2	0	2	6	0	3	3	1
EBLN1	1	0	0	1	0	0	1	0	0
EBLN2	12	21	19	23	14	21	25	11	18
EBLN3P	1287	1266	1330	1251	1391	1385	1305	1268	845
EBNA1BP2	1451	1519	1316	1453	1796	1683	1554	1716	1493
EBP	352	361	328	426	468	505	467	493	432
EBPL	185	182	153	170	177	149	164	202	148
ECD	1069	1007	921	929	1200	1105	885	969	778
ECE1	2884	2942	2668	2882	3305	3185	3205	3177	2600
ECE1-AS1	2	2	5	0	1	3	0	2	0
ECE2	0	0	2	0	2	0	0	0	0
ECEL1	0	0	0	0	0	0	0	0	0
ECEL1P1	0	0	0	0	0	1	0	0	0
ECEL1P2	0	0	0	0	0	0	0	0	0
ECEL1P3	0	0	0	0	0	0	0	0	0
ECH1	435	448	415	319	321	347	303	309	241
ECHDC1	1037	939	949	985	1093	1096	1052	1045	760
ECHDC2	134	132	144	137	144	145	131	112	85
ECHDC3	0	0	0	0	0	0	0	0	0
ECHS1	1989	2098	1792	1902	2289	2082	1825	1883	1628
ECI1	360	408	327	362	439	416	318	362	347
ECI2	794	770	776	772	915	860	819	912	711
ECI2-DT	8	12	18	11	13	9	4	14	8
ECM1	406	445	389	321	398	392	439	373	287
ECM1P1	0	0	0	0	0	0	0	0	0
ECM1P2	0	0	0	0	0	0	0	0	0
ECM2	19	9	14	6	7	9	6	13	3
ECPAS	2392	2348	2120	2492	2611	2726	2746	2738	1922
ECRG4	0	0	0	1	0	0	0	0	0
ECSCR	1	0	0	0	0	0	0	0	0
ECSIT	453	485	400	403	474	430	387	505	422
ECT2	1860	1697	1826	2699	3095	2837	3211	3251	2181
ECT2L	0	0	1	2	1	1	2	7	0
EDA	4	1	1	5	3	0	1	4	0
EDA2R	67	56	47	53	62	66	63	63	35
EDAR	0	0	0	0	0	0	0	0	0
EDARADD	10	8	21	16	11	26	13	18	12
EDC3	1201	1331	1104	1115	1276	1261	1037	1090	899
EDC4	1232	1305	1212	1480	1737	1615	1480	1571	1215
EDDM13	0	0	0	0	0	2	0	0	0
EDDM3A	0	0	0	0	0	0	0	0	0
EDDM3B	0	0	0	0	0	0	0	0	0
EDDM3CP	0	0	0	0	0	0	0	0	0
EDDM3DP	0	0	0	0	0	0	0	0	0
EDEM1	1667	1710	1550	2008	2223	2186	2357	2367	1619
EDEM2	534	573	476	490	611	554	389	424	432
EDEM3	801	741	730	980	952	956	923	826	576
EDF1	2311	2746	2300	2254	2454	2294	2256	2344	1989
EDIL3	1003	1087	1008	941	954	951	959	901	682
EDIL3-DT	31	49	42	40	38	35	30	38	20
EDN1	150	147	122	275	330	310	327	427	333
EDN2	0	0	0	0	0	0	1	1	0
EDN3	0	0	0	0	0	0	0	0	0
EDNRA	0	2	0	0	0	0	0	0	0
EDNRB	122	114	130	127	86	72	134	91	55
EDNRB-AS1	7	2	1	3	5	1	1	1	0
EDRF1	489	485	464	549	579	625	583	606	352
EDRF1-AS1	0	1	1	0	0	0	0	0	0
EDRF1-DT	4	5	3	0	3	4	3	3	1
EEA1	1835	1648	1735	1230	1266	1325	1523	1337	813
EED	317	247	308	455	486	509	473	476	347
EEF1A1	44410	45938	39857	41065	48020	45329	45098	47902	41637
EEF1A1P1	1	0	0	0	2	1	1	2	1
EEF1A1P10	12	4	6	7	5	4	2	5	3
EEF1A1P11	19	19	16	16	17	14	25	20	24
EEF1A1P12	24	20	11	9	14	19	15	15	24
EEF1A1P13	43	20	23	33	21	31	25	23	27
EEF1A1P14	0	1	0	0	0	3	1	0	2
EEF1A1P15	2	0	0	0	0	1	2	0	0
EEF1A1P16	6	7	7	7	10	6	5	3	6
EEF1A1P17	0	0	0	0	0	0	0	0	1
EEF1A1P19	18	15	9	26	16	27	10	11	10
EEF1A1P2	0	0	0	0	0	0	0	0	0
EEF1A1P20	0	0	0	0	0	0	0	0	0
EEF1A1P21	0	0	0	0	0	0	0	0	0
EEF1A1P22	8	13	11	6	15	15	6	8	3
EEF1A1P24	1	4	0	0	1	0	0	2	3
EEF1A1P25	3	0	2	1	2	1	2	2	3
EEF1A1P26	0	0	0	0	0	0	1	0	0
EEF1A1P27	0	0	0	0	0	0	0	0	1
EEF1A1P28	1	0	0	2	0	0	0	1	0
EEF1A1P29	0	2	1	0	1	1	2	1	0
EEF1A1P3	10	4	7	4	4	9	3	5	3
EEF1A1P30	2	0	4	0	1	1	0	1	0
EEF1A1P31	0	0	0	0	0	1	0	0	0
EEF1A1P32	0	0	0	0	0	0	0	0	0
EEF1A1P33	1	1	1	0	0	0	0	0	1
EEF1A1P34	0	0	0	0	0	0	0	0	0
EEF1A1P36	0	0	0	0	0	0	0	0	0
EEF1A1P37	0	0	0	0	0	0	0	0	0
EEF1A1P38	6	0	1	0	1	0	2	2	0
EEF1A1P39	0	0	0	0	0	0	0	0	0
EEF1A1P4	27	13	15	21	16	22	17	18	19
EEF1A1P40	0	0	0	0	0	0	0	0	0
EEF1A1P41	0	0	0	0	0	0	0	0	0
EEF1A1P42	0	0	1	0	1	0	0	0	0
EEF1A1P5	306	271	292	270	321	290	258	288	208
EEF1A1P6	45	63	61	55	49	43	42	77	39
EEF1A1P7	1	3	1	3	2	1	3	1	0
EEF1A1P8	2	6	1	2	0	0	4	0	1
EEF1A1P9	25	44	18	38	30	32	36	31	39
EEF1A2	1948	2094	1848	1207	1391	1273	1610	1467	1341
EEF1AKMT1	33	28	38	33	36	52	33	42	38
EEF1AKMT2	46	37	67	64	78	67	81	62	46
EEF1AKMT3	169	166	138	142	168	171	148	162	121
EEF1AKMT4	29	23	35	54	40	38	32	42	43
EEF1AKNMT	704	713	691	787	893	808	772	864	709
EEF1B2	2608	2829	2415	2847	3329	3068	3080	3438	3011
EEF1B2P1	1	3	0	0	0	0	1	0	0
EEF1B2P2	0	1	1	0	1	1	0	0	1
EEF1B2P3	26	30	25	25	31	52	31	27	26
EEF1B2P4	0	0	0	0	0	0	0	0	0
EEF1B2P5	0	0	0	0	0	0	0	0	0
EEF1B2P6	6	6	5	6	5	6	6	11	8
EEF1B2P7	0	0	0	0	0	0	0	0	0
EEF1B2P8	0	0	0	0	0	0	0	0	0
EEF1D	4159	4565	3729	4548	5477	5159	4858	5561	4716
EEF1DP1	5	7	3	6	4	6	5	3	0
EEF1DP2	7	4	7	4	13	9	6	5	7
EEF1DP3	0	0	0	0	0	0	0	0	0
EEF1DP4	1	1	0	1	1	0	0	0	0
EEF1DP5	0	0	0	0	0	0	0	0	0
EEF1DP6	0	0	0	0	0	0	0	0	0
EEF1DP7	1	2	4	1	1	2	2	3	0
EEF1DP8	0	0	0	0	0	0	0	0	0
EEF1E1	43	30	64	86	91	85	126	94	41
EEF1E1-BLOC1S5	0	0	0	0	0	0	0	0	0
EEF1E1P1	11	7	2	2	0	4	6	6	5
EEF1G	0	0	0	0	0	0	0	0	0
EEF1GP1	11	9	9	7	15	12	12	13	6
EEF1GP2	0	0	0	0	0	0	0	0	0
EEF1GP3	1	0	1	1	0	0	0	1	1
EEF1GP4	0	0	0	0	0	0	0	0	0
EEF1GP5	0	0	0	0	0	0	0	3	0
EEF1GP6	0	0	0	0	0	0	0	0	0
EEF1GP7	0	0	1	0	0	0	1	0	1
EEF1GP8	0	0	0	1	0	0	0	0	0
EEF2	42457	45404	39884	42281	48254	46357	42296	46383	39385
EEF2K	584	670	582	517	653	678	586	573	431
EEF2KMT	174	195	160	166	201	185	187	181	167
EEFSEC	286	291	250	276	299	293	270	211	228
EEPD1	184	232	227	163	169	151	185	198	155
EFCAB1	0	0	0	0	0	1	0	0	0
EFCAB10	1	0	2	0	0	0	0	1	0
EFCAB11	90	65	69	76	101	85	65	79	72
EFCAB12	14	11	3	8	9	17	5	9	6
EFCAB13	26	18	20	26	39	30	32	23	16
EFCAB14	2101	1926	1998	2063	2290	2315	2122	2024	1561
EFCAB14-AS1	0	0	0	0	0	1	0	0	0
EFCAB14P1	1	2	2	0	1	1	1	0	0
EFCAB2	108	104	101	91	83	111	91	91	65
EFCAB3	0	0	0	0	0	0	0	0	0
EFCAB5	9	8	12	7	9	11	5	12	6
EFCAB6	34	34	26	27	13	14	19	22	10
EFCAB6-AS1	0	0	0	0	0	2	0	0	0
EFCAB7	113	109	88	115	138	141	107	131	73
EFCAB8	0	4	3	5	2	3	4	2	2
EFCAB9	0	0	0	0	0	0	0	0	0
EFCC1	0	0	0	0	0	0	0	0	0
EFEMP1	7471	7735	7187	9102	10340	9716	10317	10002	8128
EFEMP2	156	190	116	103	138	109	162	125	108
EFHB	0	4	4	1	5	1	0	6	1
EFHC1	412	343	405	395	414	405	397	347	261
EFHC2	7	0	2	0	5	2	1	7	2
EFHD1	72	99	114	71	81	71	63	45	41
EFHD2	2247	2427	2142	2243	2593	2443	3095	3453	2892
EFL1	1238	1255	1143	1257	1312	1330	1131	1153	941
EFL1P1	47	36	26	26	40	34	41	27	27
EFL1P2	0	0	0	0	0	0	0	0	0
EFNA1	269	297	255	164	205	164	198	174	151
EFNA2	1	2	3	0	0	1	0	6	1
EFNA3	22	25	29	14	28	22	15	19	24
EFNA4	84	65	69	54	61	55	56	52	68
EFNA5	117	103	79	115	136	117	139	113	92
EFNB1	123	109	115	91	146	125	115	117	81
EFNB2	2043	2130	1902	1561	1819	1779	2214	2081	1481
EFNB3	117	156	132	70	79	104	87	81	93
EFR3A	2944	2613	2722	3088	3325	3061	3218	2747	1907
EFR3B	232	254	205	315	405	345	233	226	194
EFS	0	0	0	2	0	0	0	0	0
EFTUD2	6129	6429	5499	5778	6594	6317	5980	6371	5236
EGF	267	233	287	254	311	245	262	234	168
EGFEM1P	3	9	1	3	3	3	1	3	1
EGFL6	0	0	0	0	1	0	0	0	0
EGFL7	148	151	139	142	196	143	128	127	111
EGFL8	6	10	9	7	7	4	11	13	3
EGFLAM	1	2	0	1	1	0	0	1	1
EGFLAM-AS1	0	0	0	0	0	0	0	0	0
EGFLAM-AS2	0	0	0	0	0	0	0	0	0
EGFLAM-AS3	0	0	0	0	0	0	0	0	0
EGFLAM-AS4	0	1	0	0	1	0	0	0	0
EGFR	6378	6455	5913	5820	6285	6445	6340	7003	4810
EGFR-AS1	90	78	70	65	48	102	96	110	54
EGLN1	375	368	395	386	494	466	416	429	331
EGLN1P1	0	0	0	0	0	0	0	0	0
EGLN2	98	110	124	98	85	109	133	126	75
EGLN3	603	531	535	427	448	442	502	457	396
EGLN3-AS1	0	0	0	0	0	0	0	0	0
EGLN3P1	0	0	0	0	0	0	0	0	0
EGOT	3	7	4	8	8	7	6	6	11
EGR1	403	452	395	1198	1079	1108	860	856	610
EGR2	14	16	14	26	36	29	37	34	29
EGR3	21	9	10	16	19	34	22	19	13
EGR4	0	0	0	0	0	0	0	0	0
EHBP1	2262	2249	2310	2193	2369	2226	2371	2335	1593
EHBP1L1	38	49	47	31	56	41	35	57	32
EHD1	1941	1908	1772	1693	2080	1950	2055	2032	1722
EHD2	2294	2483	2170	1995	2142	2084	2150	2168	1608
EHD3	350	341	331	269	313	320	259	240	235
EHD4	2905	2912	2605	3538	3995	3827	3245	3637	2932
EHD4-AS1	0	0	0	0	0	0	0	0	0
EHF	97	80	113	60	46	56	96	86	67
EHHADH	44	51	46	35	40	55	29	25	14
EHHADH-AS1	0	0	0	0	0	0	0	0	0
EHMT1	960	963	813	891	1096	986	920	965	792
EHMT2	1393	1337	1247	1066	1256	1191	1077	1106	933
EHMT2-AS1	2	4	2	0	5	5	0	1	2
EI24	2071	1946	1802	2172	2428	2459	2249	2306	1791
EI24P1	0	0	0	0	0	0	0	0	0
EI24P2	0	0	0	0	0	2	0	0	0
EI24P3	0	0	0	0	0	0	0	0	0
EI24P4	0	0	0	0	0	0	0	0	0
EID1	2295	2510	2112	2435	2531	2521	2735	2540	1962
EID2	158	166	185	143	186	148	164	165	117
EID2B	44	45	47	37	55	34	36	38	25
EID3	38	37	36	36	49	61	45	37	15
EIF1	11570	12042	10576	12655	15037	13957	12229	13093	10527
EIF1AD	423	452	423	434	561	510	524	536	404
EIF1AX	557	545	497	737	884	841	841	821	653
EIF1AX-AS1	0	0	0	0	0	0	0	0	1
EIF1AXP1	5	13	10	11	12	14	19	10	5
EIF1AXP2	0	0	0	0	0	0	0	0	0
EIF1AY	147	179	168	203	239	262	220	228	148
EIF1B	421	386	370	495	594	546	508	500	361
EIF1B-AS1	17	14	9	7	8	11	13	6	4
EIF1P1	0	0	1	0	0	0	0	0	2
EIF1P2	0	0	0	0	0	0	0	0	0
EIF1P3	2	2	2	2	5	1	10	5	0
EIF1P4	0	0	0	0	0	0	0	0	0
EIF1P5	0	0	0	0	0	0	0	1	0
EIF1P6	1	1	1	1	1	2	2	4	3
EIF1P7	0	0	0	0	0	1	0	1	1
EIF2A	1234	1101	1140	1269	1524	1372	1516	1639	1200
EIF2AK1	3187	3167	2937	3396	3796	3517	3254	3281	2713
EIF2AK2	7643	6770	7713	8542	8694	8590	7806	7006	4460
EIF2AK3	525	499	519	567	627	568	595	609	391
EIF2AK3-DT	40	50	56	37	38	42	40	33	30
EIF2AK4	2915	2923	2787	2617	2948	2945	2863	2720	2095
EIF2AP4	0	0	0	0	0	0	0	0	0
EIF2B1	660	644	605	670	747	685	665	696	527
EIF2B2	668	669	644	682	734	712	601	628	566
EIF2B3	432	456	352	462	546	489	399	483	422
EIF2B4	756	795	654	638	779	717	586	693	639
EIF2B5	1191	1197	1121	1183	1312	1319	1135	1247	992
EIF2D	735	747	710	649	775	726	643	728	561
EIF2S1	1824	1815	1863	2064	2431	2356	2233	2351	1640
EIF2S2	1890	1920	1859	2100	2404	2281	2300	2372	1717
EIF2S2P2	0	0	0	0	0	0	2	0	0
EIF2S2P3	1	1	3	0	1	0	0	2	0
EIF2S2P4	11	14	10	20	19	19	14	19	12
EIF2S2P5	0	0	0	0	0	0	0	0	0
EIF2S3	3948	3961	3909	4516	4962	4655	4869	4975	3630
EIF2S3B	92	134	105	92	150	135	148	123	150
EIF3A	7948	7692	7512	7886	8284	8441	7901	8659	6181
EIF3B	5565	5733	4888	5597	6413	6274	5952	6652	5404
EIF3C	59	53	73	67	57	64	67	81	40
EIF3CL	2	1	2	2	1	1	4	0	1
EIF3D	2748	2917	2542	2525	2868	2783	2498	2720	2382
EIF3E	2149	1912	2183	2498	2862	2612	2857	2979	2099
EIF3EP1	0	0	0	0	0	0	0	0	0
EIF3EP2	0	0	0	0	0	0	0	0	0
EIF3F	1338	1369	1207	1195	1435	1312	1195	1375	1160
EIF3FP1	0	1	0	0	0	1	1	0	0
EIF3FP3	55	84	63	78	80	67	74	67	61
EIF3G	1898	2191	1939	1800	2092	2022	1788	1879	1729
EIF3H	3308	3338	3088	3081	3499	3367	3174	3416	2644
EIF3I	5890	6317	5141	5407	6216	6014	5570	5920	5328
EIF3IP1	1	1	1	0	0	0	0	0	0
EIF3J	1116	1012	1149	1479	1681	1521	1705	1794	1110
EIF3J-DT	100	146	95	142	118	109	99	104	80
EIF3K	1708	1840	1610	1614	1828	1775	1629	1730	1529
EIF3KP1	1	1	2	1	2	2	0	1	1
EIF3KP2	0	0	0	0	0	0	0	0	0
EIF3KP3	0	0	0	0	0	0	0	0	0
EIF3L	1322	1419	1229	1257	1543	1450	1413	1493	1188
EIF3LP1	0	0	0	0	0	0	0	0	0
EIF3LP2	1	0	3	1	2	0	0	0	1
EIF3LP3	0	0	0	0	0	0	1	0	0
EIF3M	2535	2427	2278	2504	2833	2780	2819	3040	2184
EIF4A1	110	135	140	143	173	123	194	172	107
EIF4A1P1	0	0	0	0	0	0	0	0	0
EIF4A1P10	25	17	22	13	19	21	9	19	15
EIF4A1P11	3	0	0	0	0	0	0	0	0
EIF4A1P12	0	2	0	3	1	1	3	2	2
EIF4A1P13	0	0	0	0	0	0	1	0	0
EIF4A1P2	4	7	6	6	7	3	8	10	13
EIF4A1P3	0	0	0	0	0	0	0	0	0
EIF4A1P4	8	5	6	9	8	6	11	8	10
EIF4A1P5	3	2	0	0	0	0	0	0	1
EIF4A1P6	0	0	0	0	1	1	0	1	0
EIF4A1P7	2	0	1	1	1	3	2	0	1
EIF4A1P8	0	0	0	0	0	0	0	0	0
EIF4A1P9	0	0	0	2	0	0	0	0	1
EIF4A2	4337	4041	4274	4740	5671	5084	4891	5050	3472
EIF4A2P1	0	0	0	0	0	0	0	0	0
EIF4A2P2	4	7	2	1	3	4	4	3	1
EIF4A2P3	0	0	0	0	0	0	2	0	0
EIF4A2P4	0	1	0	1	0	1	1	0	1
EIF4A2P5	0	0	0	0	0	0	0	0	0
EIF4A3	2016	1971	1776	2049	2407	2395	2087	2132	1786
EIF4A3P1	0	0	0	0	0	0	0	0	0
EIF4B	4045	4137	3784	3638	4088	3991	3808	4243	3133
EIF4BP1	0	0	0	0	0	0	0	0	0
EIF4BP2	0	1	6	2	2	1	0	0	5
EIF4BP3	17	18	15	16	19	7	17	16	17
EIF4BP4	0	0	0	0	0	0	0	0	0
EIF4BP5	0	0	0	0	0	0	0	0	0
EIF4BP6	18	27	36	19	37	32	25	30	27
EIF4BP7	20	15	13	14	15	20	10	19	15
EIF4BP8	2	0	1	3	0	0	3	1	2
EIF4BP9	0	0	0	0	0	1	0	0	0
EIF4E	503	439	443	500	580	571	628	593	463
EIF4E1B	0	3	0	0	0	0	0	2	0
EIF4E2	1316	1353	1232	1353	1530	1377	1402	1253	1065
EIF4E2P1	0	0	0	0	0	0	0	0	0
EIF4E2P2	1	0	0	0	0	0	0	0	0
EIF4E3	183	170	138	153	165	184	154	151	97
EIF4EBP1	530	535	493	579	662	612	700	660	591
EIF4EBP1P1	0	0	0	0	0	0	0	0	0
EIF4EBP2	2034	1894	1941	2293	2523	2495	2313	2155	1510
EIF4EBP2P1	0	0	0	0	0	0	0	0	0
EIF4EBP2P2	0	0	0	0	0	0	0	0	0
EIF4EBP2P3	0	0	0	0	0	0	0	0	0
EIF4EBP3	0	1	0	0	0	0	0	0	0
EIF4ENIF1	422	404	380	394	442	384	427	384	356
EIF4EP1	0	0	0	0	0	1	0	0	0
EIF4EP2	16	8	6	11	13	9	24	17	12
EIF4EP3	0	0	0	0	0	0	0	0	0
EIF4EP4	0	0	0	0	0	0	0	0	0
EIF4EP5	0	1	2	1	0	0	0	1	0
EIF4G1	17866	19038	17046	19069	21434	21144	19579	21771	17005
EIF4G2	14122	14014	13247	16092	18348	17960	16418	16920	12874
EIF4G3	2519	2485	2457	2498	2635	2580	2395	2350	1723
EIF4H	5636	5638	5136	5925	6785	6440	5871	6381	5348
EIF4HP1	44	47	32	23	47	39	40	44	19
EIF4HP2	0	0	0	1	1	0	0	0	0
EIF5	3851	3678	3927	4542	5086	4803	4498	4528	3219
EIF5A	13386	14337	12329	13469	16011	15009	14451	15826	14472
EIF5A2	314	295	294	441	482	487	472	437	316
EIF5A2P1	1	0	3	1	2	1	3	2	3
EIF5AL1	273	227	210	207	290	287	237	317	228
EIF5AP2	0	0	1	0	0	1	0	0	0
EIF5AP3	1	4	3	2	2	2	2	4	2
EIF5AP4	0	0	0	1	3	0	0	2	0
EIF5B	2519	2334	2502	2900	2965	2994	3034	3053	2114
EIF5P1	0	1	2	0	0	2	0	1	2
EIF5P2	0	0	0	0	0	0	0	0	0
EIF6	743	842	803	780	835	861	816	918	768
EIPR1	510	545	423	440	576	500	502	450	484
EIPR1-IT1	5	5	5	3	5	0	3	2	0
ELAC1	51	44	40	41	38	26	41	35	18
ELAC2	2690	2683	2445	2777	3306	3062	2847	2945	2413
ELANE	1	1	2	0	0	0	1	0	0
ELAVL1	2484	2471	2314	2796	3166	3015	2823	3082	2229
ELAVL2	85	89	58	93	94	94	83	76	71
ELAVL3	6	4	4	1	6	4	12	5	4
ELAVL4	0	0	0	0	0	0	0	0	0
ELAVL4-AS1	0	0	0	0	0	0	0	0	0
ELDR	1	1	0	1	2	2	0	0	0
ELF1	956	958	848	929	1035	946	698	683	577
ELF2	301	302	325	320	398	381	342	335	281
ELF2P3	0	0	0	0	0	0	0	0	0
ELF3	19	20	17	2	20	9	20	13	14
ELF3-AS1	15	24	17	11	17	14	6	22	18
ELF4	1626	1561	1445	1454	1767	1634	1637	1806	1411
ELF5	1	1	0	0	0	0	0	0	0
ELFN1	0	0	0	0	0	0	0	0	1
ELFN1-AS1	0	0	0	0	0	0	0	0	0
ELFN2	353	381	342	225	282	308	291	288	259
ELK1	1077	1123	992	1188	1352	1350	1116	1236	1023
ELK1P1	0	0	0	0	0	0	0	0	0
ELK2AP	0	0	0	0	0	0	0	0	0
ELK2BP	0	0	0	0	0	0	0	0	0
ELK3	959	909	867	1090	1088	1124	1140	1322	935
ELK4	1713	1671	1733	2022	2069	2120	2190	1983	1270
ELL	451	496	442	445	516	501	475	517	429
ELL2	2625	2727	2539	2820	3230	3055	3006	3162	2306
ELL2P1	2	0	3	2	1	3	1	5	0
ELL2P2	0	0	0	0	0	0	0	0	0
ELL2P3	0	0	0	0	0	0	0	0	0
ELL2P4	0	0	0	0	0	0	0	0	0
ELL3	2	1	1	4	2	0	4	2	0
ELMO1	275	338	273	328	366	357	320	317	274
ELMO1-AS1	0	0	0	0	0	0	0	0	0
ELMO2	999	925	931	990	1071	1051	977	880	740
ELMO2P1	0	0	0	0	0	0	0	0	0
ELMO3	44	50	43	51	72	50	67	67	44
ELMOD1	80	42	72	38	50	40	48	19	15
ELMOD2	284	236	317	344	345	363	360	373	220
ELMOD3	293	341	339	287	365	332	283	290	251
ELMSAN1	997	1103	1031	956	1031	980	921	1017	674
ELN	0	0	5	0	2	0	0	0	1
ELN-AS1	7	8	7	8	4	1	2	9	9
ELOA	2250	2352	2251	2733	2938	2900	2323	2424	1948
ELOA-AS1	33	30	31	21	34	27	29	39	30
ELOA2	0	0	0	0	0	0	0	0	0
ELOA3	0	0	0	0	0	0	0	0	0
ELOA3B	0	0	0	0	0	0	0	0	0
ELOA3C	0	0	0	0	0	0	0	0	0
ELOA3D	0	0	0	0	0	0	0	0	0
ELOB	964	1084	1061	1027	1067	1056	993	1025	975
ELOBP1	0	0	0	0	1	0	0	0	0
ELOBP2	0	0	0	0	0	0	0	0	0
ELOBP3	0	0	0	0	0	0	0	0	2
ELOBP4	0	1	2	0	0	2	0	2	0
ELOC	1152	1175	1171	1391	1705	1664	1480	1570	1229
ELOCP10	0	0	0	0	0	0	0	0	0
ELOCP11	0	0	0	0	0	0	0	0	0
ELOCP12	0	0	0	0	0	0	0	0	0
ELOCP13	0	0	0	0	0	0	0	0	0
ELOCP14	0	0	0	0	0	0	0	0	0
ELOCP15	0	0	0	0	0	0	0	0	0
ELOCP16	0	0	0	0	0	0	0	0	0
ELOCP17	0	0	0	0	0	0	0	0	0
ELOCP18	0	0	0	0	0	0	0	0	0
ELOCP19	6	3	4	3	3	2	2	3	3
ELOCP2	1	5	2	2	6	3	3	2	1
ELOCP20	0	1	0	0	0	0	0	0	0
ELOCP21	0	0	0	0	0	0	0	0	0
ELOCP22	0	0	0	0	0	0	0	0	1
ELOCP23	0	0	0	0	0	0	0	0	0
ELOCP24	0	0	0	0	0	0	0	0	0
ELOCP26	0	0	0	0	0	0	0	0	0
ELOCP28	0	0	0	0	0	0	0	0	0
ELOCP29	0	0	0	0	1	0	0	0	0
ELOCP3	0	0	0	0	0	0	0	0	0
ELOCP30	0	0	0	0	0	0	0	0	0
ELOCP31	0	0	0	0	0	0	0	0	0
ELOCP32	0	0	0	0	0	0	0	0	0
ELOCP33	0	0	0	0	0	0	0	0	0
ELOCP34	0	0	0	0	0	0	0	0	0
ELOCP35	0	0	0	0	0	0	0	0	0
ELOCP4	0	0	0	0	0	0	0	0	0
ELOCP5	0	0	0	0	0	0	0	0	0
ELOCP6	0	0	0	0	0	0	0	0	0
ELOCP7	0	0	0	0	0	0	0	0	0
ELOCP8	0	0	0	0	0	0	0	0	0
ELOCP9	0	0	0	0	0	0	0	0	0
ELOF1	838	834	804	881	979	934	722	813	672
ELOVL1	1939	2051	1701	1965	2254	2166	1892	2087	1751
ELOVL2	28	6	10	20	16	17	18	27	12
ELOVL2-AS1	0	0	0	0	1	0	1	0	0
ELOVL3	4	1	0	0	0	1	3	0	1
ELOVL4	252	263	289	345	398	312	272	224	184
ELOVL5	7891	7374	7622	7730	8724	8216	9748	8796	6345
ELOVL6	1165	1159	1110	1229	1364	1366	1625	1391	1079
ELOVL7	128	125	127	166	187	167	205	179	136
ELP1	991	944	865	1075	1193	1163	1056	1097	774
ELP2	562	625	621	604	728	726	699	732	519
ELP3	603	633	562	579	716	645	626	611	583
ELP4	232	211	286	329	291	270	254	245	169
ELP5	864	931	825	828	1018	890	894	917	782
ELP6	422	434	409	418	502	478	413	402	440
ELSPBP1	0	0	0	0	0	0	0	0	0
EMB	1	0	0	0	0	0	0	0	1
EMBP1	6	15	15	7	4	7	4	1	7
EMC1	3213	3154	2910	3144	3561	3179	3103	3282	2530
EMC1-AS1	16	20	15	13	12	14	7	20	8
EMC10	1801	2000	1653	1695	1984	1927	1652	1605	1410
EMC2	408	344	426	485	499	529	466	457	305
EMC3	1069	1228	1022	1186	1357	1279	1095	1041	940
EMC3-AS1	132	184	163	232	256	225	193	259	179
EMC4	1073	1082	1030	1114	1207	1124	1165	1122	984
EMC6	710	764	684	749	801	733	625	798	634
EMC7	1367	1199	1223	1380	1549	1402	1274	1302	974
EMC8	547	571	529	561	701	622	557	596	516
EMC9	310	340	282	292	330	299	248	258	251
EMCN	0	0	0	0	0	0	0	0	0
EMD	1067	1171	1022	1049	1193	1149	1137	1293	1021
EME1	225	222	242	275	328	293	288	315	276
EME2	168	178	200	148	185	201	162	203	129
EMG1	525	530	520	536	697	606	572	673	542
EMID1	1	2	0	0	0	0	1	3	0
EMILIN1	10	7	8	8	7	7	3	10	2
EMILIN2	14	22	10	13	19	24	12	9	6
EMILIN3	0	0	0	0	0	0	0	0	0
EML1	1392	1315	1269	948	1154	1046	1295	1193	887
EML2	22	22	27	14	27	17	14	22	12
EML2-AS1	0	0	0	0	0	0	1	0	0
EML3	617	583	585	507	583	554	620	599	448
EML4	1318	1347	1319	1352	1573	1538	1579	1422	1040
EML4-AS1	6	3	2	0	2	3	4	1	5
EML5	58	78	82	104	103	80	95	73	57
EML6	52	57	65	80	65	66	60	63	26
EML6-AS1	0	0	0	0	0	0	0	0	0
EMP1	793	867	782	1356	1403	1452	1540	1606	1316
EMP2	684	727	657	767	943	949	953	886	744
EMP3	982	1077	1000	827	970	940	1019	1029	893
EMSLR	0	1	2	0	0	1	1	0	0
EMSY	393	430	414	490	532	509	502	509	350
EMX1	0	0	0	0	0	0	0	0	0
EMX2	0	0	0	0	0	0	0	0	0
EMX2OS	0	1	0	0	0	0	0	0	0
EN1	165	215	205	167	145	128	179	180	128
EN2	0	0	2	0	1	0	0	0	0
ENAH	10926	11233	10878	11403	12532	12711	11136	10971	7979
ENAM	2	2	0	5	10	4	4	5	3
ENC1	3162	3075	2979	3258	3697	3514	2985	3123	2168
ENDOD1	2314	2247	2051	2417	2797	2540	2601	2258	1730
ENDOG	148	107	103	142	124	121	128	103	96
ENDOU	0	0	0	0	1	0	0	0	0
ENDOV	160	169	179	205	179	171	188	117	125
ENG	62	52	51	47	58	44	38	40	29
ENGASE	325	332	342	332	383	415	389	407	283
ENHO	82	96	69	38	42	58	37	38	40
ENKD1	311	313	282	267	272	280	271	288	227
ENKUR	21	16	23	6	5	16	11	8	8
ENO1	60266	64543	56701	55576	64343	59515	60701	61256	52368
ENO1-AS1	6	3	5	10	11	9	3	4	8
ENO1P1	0	0	0	0	0	0	0	0	0
ENO1P2	0	0	1	0	0	0	0	0	0
ENO1P3	0	0	1	1	1	2	1	2	3
ENO1P4	0	0	0	0	0	0	0	0	0
ENO2	1775	1780	1690	1804	1979	1848	1872	1800	1389
ENO3	112	153	133	107	110	98	119	127	96
ENO4	14	18	23	17	11	8	6	9	3
ENOPH1	485	520	532	559	686	637	621	678	524
ENOSF1	21	23	12	17	27	16	12	29	19
ENOX1	28	25	27	23	31	28	39	33	24
ENOX1-AS1	0	0	0	0	0	0	0	0	0
ENOX1-AS2	0	0	0	0	0	0	0	0	0
ENOX2	368	400	343	386	426	358	346	334	263
ENPEP	0	0	0	1	1	0	0	1	0
ENPP1	395	389	376	512	483	522	508	500	327
ENPP2	45	65	39	58	67	56	72	46	42
ENPP3	1	4	1	1	3	1	0	1	0
ENPP4	179	146	184	287	334	323	298	241	153
ENPP5	113	112	113	97	118	91	91	68	48
ENPP6	2	6	3	9	2	3	2	3	0
ENPP7	0	0	0	0	0	0	0	0	0
ENPP7P1	0	0	0	0	0	0	0	0	0
ENPP7P10	0	0	0	0	0	0	0	0	0
ENPP7P11	0	0	0	0	0	0	0	0	0
ENPP7P12	0	0	0	0	0	0	0	0	0
ENPP7P13	0	0	0	0	0	0	0	0	0
ENPP7P14	0	0	0	0	0	0	0	0	0
ENPP7P2	0	0	0	0	0	0	0	0	0
ENPP7P3	0	0	0	0	0	0	0	0	0
ENPP7P4	0	0	0	0	0	0	0	0	0
ENPP7P5	0	0	0	0	0	0	0	0	0
ENPP7P6	0	0	0	0	0	0	0	0	0
ENPP7P7	0	0	0	0	0	0	0	0	0
ENPP7P8	0	0	0	0	0	0	0	0	0
ENPP7P9	0	0	0	0	0	0	0	0	0
ENSA	1964	1973	1863	1935	2322	2139	1867	1926	1617
ENSAP1	0	0	0	0	0	0	0	0	0
ENSAP2	9	7	12	15	16	4	10	18	14
ENSAP3	0	0	0	0	0	0	0	0	0
ENTHD1	0	0	0	0	0	0	0	0	0
ENTPD1	6	1	3	0	5	6	1	2	2
ENTPD1-AS1	243	234	242	313	296	317	269	278	229
ENTPD2	0	0	0	0	0	0	1	0	0
ENTPD3	0	0	0	0	0	0	2	0	3
ENTPD3-AS1	36	41	36	32	35	21	34	19	21
ENTPD4	896	976	1010	1020	1047	1011	1168	1042	715
ENTPD5	233	225	210	284	276	240	232	192	148
ENTPD6	1141	1250	1044	1199	1431	1393	1292	1323	1102
ENTPD7	565	488	533	561	636	688	589	634	466
ENTPD8	1	0	1	0	0	0	0	0	1
ENTR1	1003	963	807	933	1026	1073	1006	1111	849
ENTR1P1	0	0	0	0	0	0	0	0	0
ENTR1P2	1	1	0	1	3	0	0	2	1
ENY2	883	915	828	1084	1203	1153	983	1009	782
EOGT	156	166	167	220	243	229	245	232	155
EOMES	0	2	2	5	4	0	2	3	0
EP300	2577	2618	2503	2191	2338	2591	2003	2177	1469
EP300-AS1	2	1	1	1	7	6	0	3	0
EP400	1352	1524	1354	1485	1531	1558	1468	1567	1007
EP400P1	170	134	129	166	117	159	172	133	90
EPAS1	4554	4949	4513	3651	3938	3886	4137	4102	3006
EPB41	1096	1149	1066	1047	1227	1124	1147	1190	722
EPB41L1	1176	1199	1069	1046	1122	1058	989	967	761
EPB41L2	3621	4002	3574	4004	4421	4282	4035	4463	3223
EPB41L3	2577	2725	2513	2605	2883	2786	2861	2782	2102
EPB41L4A	282	277	265	199	199	213	185	183	110
EPB41L4A-AS1	303	277	255	276	298	273	190	233	165
EPB41L4A-DT	1	3	0	0	4	2	2	1	0
EPB41L4B	15	23	25	18	20	22	19	12	16
EPB41L5	534	492	500	632	669	660	643	554	329
EPB42	0	2	0	0	0	0	0	0	0
EPC1	480	501	556	506	556	520	445	477	281
EPC2	544	520	542	622	716	635	545	556	388
EPCAM	2	0	1	2	0	1	0	5	0
EPCAM-DT	9	8	13	10	15	12	16	12	2
EPDR1	1121	1133	1088	1373	1538	1453	1360	1270	1049
EPG5	800	882	847	872	952	922	918	890	656
EPGN	1	3	3	12	3	6	4	7	4
EPHA1	4	12	6	7	6	9	7	7	5
EPHA1-AS1	3	2	1	2	2	3	2	5	0
EPHA10	0	0	0	0	1	1	0	1	0
EPHA2	4849	5095	4344	6610	7808	7488	7600	8486	7084
EPHA3	4428	4349	4079	3918	4189	4091	4362	4088	2937
EPHA4	473	464	441	324	351	417	318	356	298
EPHA5	286	289	248	205	238	253	221	258	168
EPHA5-AS1	60	54	65	22	30	26	14	30	25
EPHA6	0	0	0	0	0	0	0	0	0
EPHA7	0	0	0	0	0	0	0	0	0
EPHA8	2	0	0	1	1	0	8	2	3
EPHB1	34	48	43	31	43	35	36	53	25
EPHB2	1211	1361	1197	1076	1210	1160	1143	1268	1040
EPHB3	402	384	332	314	342	323	344	310	241
EPHB4	1476	1444	1267	1486	1623	1571	1667	1676	1427
EPHB6	0	0	1	0	0	2	0	0	0
EPHX1	2773	3010	2596	2525	2925	2680	2289	2286	1913
EPHX2	7	3	6	7	6	2	5	3	0
EPHX3	2	1	4	0	2	3	7	4	0
EPHX4	77	61	95	69	87	88	75	81	63
EPM2A	67	70	65	78	87	93	79	75	53
EPM2AIP1	547	478	623	547	603	591	555	464	344
EPN1	2534	2718	2355	2401	2734	2744	2685	2638	2256
EPN2	925	876	823	903	979	942	884	885	681
EPN2-AS1	0	0	0	0	0	0	0	0	0
EPN3	1	1	3	0	3	2	1	0	5
EPO	0	0	0	1	1	0	3	1	0
EPOP	151	142	154	192	201	182	194	152	129
EPOR	82	78	78	75	89	96	104	87	74
EPPIN	0	0	0	0	0	0	0	0	0
EPPIN-WFDC6	0	0	0	0	0	0	0	0	0
EPPK1	4	8	16	6	2	5	7	6	5
EPRS1	3431	3161	3253	3623	3936	3985	4082	3966	2942
EPS15	1837	1809	1742	1984	2224	2093	2014	2123	1449
EPS15-AS1	0	2	0	0	4	0	2	2	4
EPS15L1	1167	1233	1048	1110	1225	1246	1102	1182	958
EPS15P1	0	0	0	0	0	0	1	0	0
EPS8	1707	1674	1455	1666	1819	1713	1891	1926	1416
EPS8L1	8	16	2	6	7	6	2	6	7
EPS8L2	10	18	20	11	13	10	13	15	7
EPS8L3	0	0	0	0	0	0	0	0	0
EPSTI1	928	974	923	1014	1123	1023	898	737	591
EPX	1	0	1	0	0	0	0	0	0
EPYC	0	0	0	0	0	0	0	0	0
EQTN	0	0	0	0	0	0	0	0	0
ERAL1	1500	1583	1278	1345	1699	1550	1307	1397	1276
ERAP1	713	681	684	738	874	752	824	728	570
ERAP2	913	873	888	952	1034	1017	947	917	628
ERAS	3	0	0	0	2	1	0	0	0
ERBB2	904	934	835	897	1067	955	909	906	763
ERBB3	7	10	10	6	11	28	8	5	11
ERBB4	7	7	5	8	0	8	5	4	6
ERBIN	5030	4583	5118	5550	5949	6014	6283	6212	3838
ERC1	1299	1361	1313	1254	1392	1372	1316	1350	984
ERC2	2	9	14	4	5	6	5	8	11
ERC2-IT1	0	0	0	0	0	0	0	0	0
ERCC1	1424	1560	1352	1389	1607	1473	1380	1575	1226
ERCC2	1886	1986	1590	1758	2027	1902	2301	2639	2252
ERCC3	1190	1291	1113	1436	1673	1397	1277	1357	1073
ERCC4	423	418	394	376	442	422	352	346	261
ERCC5	23	28	16	37	34	36	20	15	30
ERCC6	471	494	449	482	535	532	440	412	292
ERCC6L	318	318	308	567	652	574	643	610	454
ERCC6L2	752	754	810	828	944	938	789	843	492
ERCC8	236	192	225	230	286	269	237	219	140
ERCC8-AS1	0	0	0	1	0	0	0	0	0
EREG	0	0	0	0	0	2	7	4	3
ERF	1235	1362	1138	1061	1171	1174	1181	1267	981
ERFE	57	58	42	80	81	81	75	118	73
ERFL	0	3	2	1	2	1	0	0	0
ERG	0	1	1	2	0	0	0	6	2
ERG28	448	477	444	498	504	501	430	464	381
ERGIC1	4041	4389	4096	3922	4259	4064	4372	4239	3662
ERGIC2	558	471	544	748	771	765	849	701	468
ERGIC3	3723	3887	3334	3356	3866	3373	3381	3269	2905
ERH	1230	1212	1249	1503	1597	1432	1572	1512	1168
ERHP1	0	0	0	1	0	0	0	1	0
ERHP2	0	0	0	0	0	0	0	0	0
ERI1	476	416	394	545	603	519	685	625	359
ERI2	174	159	185	245	283	266	278	300	166
ERI3	1168	1321	1072	1066	1223	1203	1115	1178	1021
ERI3-IT1	4	6	12	5	8	4	7	11	2
ERICD	22	30	30	12	18	16	27	23	29
ERICH1	208	174	192	193	237	230	201	221	172
ERICH2	7	10	12	5	9	10	6	4	1
ERICH3	5	6	16	2	6	5	13	9	7
ERICH3-AS1	0	0	0	0	0	0	0	0	0
ERICH4	0	0	0	0	0	2	0	1	0
ERICH5	0	1	2	6	2	1	4	3	1
ERICH6	0	2	0	1	0	1	0	1	3
ERICH6-AS1	9	12	7	3	4	9	6	6	9
ERICH6B	1	0	0	0	0	0	0	0	0
ERLEC1	1039	969	964	1295	1327	1252	1219	1061	803
ERLEC1P1	0	0	0	0	0	0	0	0	0
ERLIN1	1454	1513	1407	1774	2103	1933	1804	1799	1513
ERLIN2	697	660	654	731	825	755	667	654	552
ERLNC1	1	0	6	1	1	0	5	1	0
ERMAP	194	236	214	147	167	169	173	158	142
ERMARD	234	215	250	242	224	226	207	203	152
ERMN	2	1	0	1	0	0	0	1	1
ERMP1	434	401	454	500	587	507	546	479	389
ERN1	437	411	371	413	452	426	328	308	237
ERO1A	861	825	899	1211	1259	1189	1410	1280	876
ERO1B	59	79	92	156	119	149	148	103	82
ERP27	0	0	0	0	0	0	0	0	0
ERP29	1401	1468	1224	1357	1539	1406	1365	1304	1109
ERP29P1	1	0	0	1	0	1	1	1	0
ERP44	915	830	825	1036	1068	1120	1040	1047	681
ERRFI1	2296	2385	2241	3197	3460	3372	3849	3882	2917
ERV3-1	131	155	179	148	210	189	147	131	87
ERVE-1	0	0	0	0	0	1	0	0	0
ERVFRD-1	0	0	0	0	0	0	0	0	0
ERVFRD-3	0	0	0	0	0	0	0	0	0
ERVH-1	0	1	2	0	1	2	0	0	0
ERVH48-1	0	0	0	1	0	0	0	0	0
ERVK-28	0	0	0	0	0	0	0	0	0
ERVK13-1	118	132	138	138	180	151	139	155	103
ERVK3-1	63	78	55	90	95	81	74	91	25
ERVK9-11	5	4	12	14	10	4	4	9	4
ERVMER34-1	1	0	2	2	0	0	0	0	0
ERVMER61-1	0	0	0	0	0	0	1	0	0
ERVV-1	0	0	0	0	0	0	0	1	0
ERVV-2	0	0	0	0	0	2	0	0	2
ERVW-1	1	0	2	0	0	0	1	0	0
ESAM	5	12	8	15	8	8	7	13	11
ESCO1	439	343	397	512	541	540	544	489	273
ESCO2	226	223	210	453	455	402	447	421	267
ESD	618	600	575	608	662	638	646	632	500
ESF1	709	589	703	750	803	793	773	793	474
ESM1	6	0	3	10	11	6	26	12	15
ESPL1	643	700	588	877	1026	1047	924	1040	824
ESPN	4	2	7	2	0	2	1	0	0
ESPNL	4	3	0	0	0	0	0	0	0
ESPNP	0	0	0	0	0	0	0	1	0
ESR1	2	8	6	5	2	7	6	2	3
ESR2	2	2	1	2	2	6	0	1	2
ESRG	0	0	1	0	0	1	4	1	0
ESRP1	4	0	4	2	3	1	2	1	0
ESRP2	2	11	4	6	4	1	4	6	6
ESRRA	430	400	372	358	459	402	437	472	353
ESRRAP1	0	0	0	1	1	0	0	0	0
ESRRAP2	0	0	0	0	0	0	0	0	0
ESRRB	5	2	3	1	6	3	6	8	3
ESRRG	48	51	57	42	62	34	46	27	38
ESS2	316	367	264	347	355	369	290	339	285
ESX1	0	0	0	0	0	0	0	0	0
ESYT1	1712	1698	1647	1908	2092	1999	1836	1943	1622
ESYT2	3844	3940	3742	3892	4325	4319	4210	4277	3195
ESYT3	3	3	1	7	3	0	1	3	2
ETAA1	213	143	215	242	265	234	277	254	119
ETDA	0	0	0	0	0	0	0	0	0
ETDB	0	0	0	0	0	0	0	0	0
ETDC	0	0	0	0	0	0	0	0	0
ETF1	3556	3482	3397	4043	4768	4678	4365	4717	3442
ETF1P1	1	1	1	1	0	2	0	6	0
ETF1P2	0	3	0	0	2	5	0	2	3
ETF1P3	0	0	0	0	0	0	0	1	0
ETFA	1080	1094	999	1239	1370	1291	1292	1292	1090
ETFB	193	243	181	151	206	182	159	167	135
ETFBKMT	41	32	35	22	41	39	37	32	20
ETFDH	199	174	193	206	263	253	207	236	181
ETFRF1	58	57	66	56	59	39	49	44	29
ETHE1	215	245	201	189	219	198	188	218	160
ETNK1	543	512	461	600	681	701	618	561	345
ETNK2	472	564	438	428	469	508	445	459	403
ETNPPL	15	16	17	11	14	7	3	7	6
ETS1	4292	4349	4095	4486	4996	4937	5019	5842	4027
ETS1-AS1	0	0	0	1	0	0	0	4	1
ETS2	2031	2073	1839	2557	3020	2797	2971	3608	2746
ETV1	108	103	131	263	271	248	169	175	180
ETV2	12	19	8	23	14	12	10	11	4
ETV3	903	906	874	940	1109	1087	944	960	774
ETV3L	0	0	0	0	0	0	0	0	0
ETV4	75	86	66	126	140	205	219	200	182
ETV5	614	615	550	1175	1268	1186	1265	1230	948
ETV5-AS1	0	0	0	0	0	0	0	0	0
ETV6	1275	1257	1226	1068	1199	1224	1160	1083	854
ETV7	50	47	67	82	125	87	54	45	42
ETV7-AS1	0	0	0	0	1	1	0	0	1
EVA1A	1407	1555	1262	1336	1529	1394	1563	1570	1332
EVA1B	179	195	164	210	223	210	199	184	165
EVA1C	162	149	107	119	166	130	161	172	143
EVC	1194	1196	1092	1041	1160	1129	1077	1086	740
EVC2	0	0	0	1	0	0	0	0	0
EVI2A	47	42	36	54	75	59	61	80	40
EVI2B	38	38	38	50	29	50	81	109	36
EVI5	619	638	621	730	784	850	750	687	476
EVI5L	633	678	541	492	618	573	507	469	409
EVL	201	193	227	207	227	264	196	206	120
EVPL	1	0	3	1	1	0	4	3	0
EVPLL	0	0	0	0	0	0	0	0	0
EVX1	0	0	0	0	0	0	1	0	1
EVX1-AS	0	0	0	0	0	0	0	0	0
EVX2	2	2	3	0	4	2	1	1	0
EWSAT1	5	3	2	2	0	2	0	0	0
EWSR1	4407	4645	4115	4428	5092	5046	4559	4833	3888
EXD1	1	0	3	1	1	4	1	0	2
EXD2	498	509	472	508	519	523	448	471	330
EXD3	66	56	83	58	83	86	85	78	58
EXO1	402	415	387	651	749	753	623	639	479
EXO5	104	83	81	117	125	94	111	115	92
EXOC1	1934	1814	1888	1820	2057	1725	1802	1746	1219
EXOC1L	1	2	0	0	1	1	0	0	0
EXOC2	917	873	956	967	1005	1010	946	906	662
EXOC3	943	995	859	979	976	980	937	959	769
EXOC3-AS1	52	64	64	62	47	34	42	39	32
EXOC3L1	2	3	2	0	4	0	0	0	0
EXOC3L2	0	1	0	1	0	0	2	0	0
EXOC3L4	2	2	1	0	5	3	3	0	0
EXOC4	2933	2928	2756	2461	2783	2756	2395	2447	1812
EXOC5	780	679	809	1074	1071	1006	1108	967	510
EXOC5P1	1	0	1	1	0	1	0	3	0
EXOC6	396	301	368	426	416	432	482	443	310
EXOC6B	1264	1241	1189	1100	1272	1252	1051	1104	812
EXOC7	4341	4755	4154	4361	4664	4486	4194	4113	3367
EXOC7P1	0	0	0	0	0	0	0	0	0
EXOC8	445	488	464	583	631	601	559	531	410
EXOG	369	326	340	359	393	418	361	334	248
EXOGP1	0	0	0	0	0	0	0	0	0
EXOSC1	380	412	348	447	485	495	369	433	387
EXOSC10	1670	1700	1541	1936	2135	2058	1900	2046	1699
EXOSC10-AS1	11	16	7	1	14	9	12	2	6
EXOSC2	652	641	523	714	779	768	734	782	607
EXOSC3	255	216	245	283	405	414	299	360	255
EXOSC3P1	1	0	3	0	0	1	1	2	0
EXOSC3P2	0	0	0	0	0	0	0	0	0
EXOSC4	378	378	381	342	388	374	395	381	365
EXOSC5	276	297	262	256	326	288	279	340	289
EXOSC6	1796	1774	1639	1630	1791	1848	1585	1640	1246
EXOSC7	381	441	367	335	433	386	403	418	367
EXOSC8	293	322	294	373	520	468	414	487	337
EXOSC9	528	508	474	577	677	667	582	688	528
EXPH5	159	167	134	214	238	171	216	216	153
EXT1	865	833	791	1091	1249	1232	1217	1257	999
EXT2	2825	2940	2637	3042	3651	3146	3017	2996	2419
EXTL1	9	5	6	5	4	4	6	2	1
EXTL2	264	234	235	370	390	403	315	341	185
EXTL2P1	0	0	0	0	0	0	0	0	0
EXTL3	1484	1560	1403	1680	1880	1815	1768	1675	1405
EXTL3-AS1	5	23	12	14	8	14	16	8	8
EYA1	0	2	1	1	1	0	1	6	0
EYA2	23	21	24	14	25	22	22	27	7
EYA3	961	996	896	937	1059	1101	1004	1010	751
EYA4	1440	1411	1453	1228	1303	1321	1289	1213	873
EYS	0	2	3	1	2	2	1	2	0
EZH1	931	1036	934	885	972	955	818	880	603
EZH2	1733	1707	1729	2460	2744	2594	2332	2446	1816
EZH2P1	0	0	0	0	0	0	0	0	0
EZHIP	0	0	0	0	0	0	0	0	0
EZR	6891	7059	6245	6912	7778	7752	7357	7682	6422
EZR-AS1	6	2	0	12	8	11	7	11	7
F10	0	0	2	1	0	4	2	0	2
F10-AS1	0	0	0	0	0	3	0	3	0
F11	1	1	0	0	0	0	0	0	0
F11-AS1	0	0	0	0	0	0	1	1	0
F11R	152	160	155	172	168	156	158	142	115
F12	30	33	40	20	30	31	25	36	29
F13A1	0	0	0	0	0	0	0	0	0
F13B	0	0	0	0	0	0	0	0	0
F2	1	0	3	0	0	2	1	1	0
F2R	1872	1842	1791	1974	2217	1964	2495	2532	1815
F2RL1	1	0	1	2	1	1	3	0	2
F2RL2	66	48	61	39	59	67	65	51	51
F2RL3	0	0	0	0	0	0	0	0	0
F3	186	196	201	339	374	369	479	438	365
F5	2	0	0	0	0	0	0	0	0
F7	0	1	2	2	0	1	0	0	0
F8	63	70	70	55	57	51	51	45	33
F8A1	49	38	46	51	35	47	32	31	33
F8A2	0	0	0	0	0	0	0	0	0
F8A3	0	0	0	0	0	0	0	0	0
F9	0	0	0	0	0	0	0	0	0
FA2H	2	1	2	2	2	5	1	3	1
FAAH	29	23	20	6	23	12	13	9	12
FAAH2	1	1	0	0	2	0	2	1	0
FAAHP1	6	3	1	1	1	3	3	0	1
FAAP100	895	919	883	785	902	812	886	880	711
FAAP20	799	930	790	722	830	827	787	804	683
FAAP24	152	144	199	203	192	211	166	199	171
FABP1	0	0	0	0	0	0	0	0	0
FABP12	0	0	0	2	0	0	1	0	0
FABP12P1	0	0	0	0	0	0	0	0	0
FABP2	0	0	0	0	0	0	0	0	0
FABP3	0	1	0	0	0	0	0	0	1
FABP3P2	0	0	0	0	0	0	0	0	0
FABP4	3	6	1	7	6	4	4	9	12
FABP5	0	0	0	0	0	0	0	1	0
FABP5P1	0	0	0	0	0	0	0	0	0
FABP5P10	0	0	0	0	0	0	0	0	0
FABP5P11	0	0	0	0	0	0	0	0	0
FABP5P12	0	0	0	0	0	0	0	0	0
FABP5P13	0	0	0	0	0	0	0	0	0
FABP5P14	0	0	0	0	0	0	0	0	0
FABP5P15	0	0	0	0	0	0	0	0	0
FABP5P2	0	0	0	0	0	0	0	0	0
FABP5P3	6	9	5	4	13	9	12	11	2
FABP5P4	0	0	0	0	0	0	0	0	0
FABP5P5	0	0	0	0	0	0	0	0	0
FABP5P6	0	0	0	0	0	0	0	0	0
FABP5P7	0	0	0	0	0	1	0	0	0
FABP6	2	0	0	4	1	5	0	1	3
FABP6-AS1	0	0	0	0	0	0	0	0	0
FABP7	958	1069	1031	880	991	888	1132	1064	819
FABP7P1	0	1	4	0	2	0	2	0	2
FABP7P2	0	0	0	0	0	0	0	0	0
FABP9	0	0	0	0	0	0	0	1	0
FADD	607	627	532	512	574	606	585	569	501
FADS1	3484	3584	3368	3378	3834	3729	4370	4542	3575
FADS2	4602	4863	4311	4627	5481	4994	5582	5280	4406
FADS2B	0	0	0	0	0	0	0	0	0
FADS3	1052	1111	966	974	1131	1127	1197	1092	953
FADS6	0	0	0	0	0	0	0	0	0
FAF1	0	0	0	0	0	0	0	1	0
FAF1-AS1	0	0	0	0	0	0	0	0	0
FAF2	3369	3490	3339	3263	3784	3629	3155	3405	2440
FAF2P1	0	1	0	0	1	0	0	0	0
FAH	758	741	668	654	848	721	678	741	620
FAHD1	348	367	280	268	288	323	242	262	218
FAHD2A	324	386	391	393	418	381	367	436	338
FAHD2B	134	157	130	131	121	156	111	119	129
FAHD2CP	49	54	40	51	53	44	29	13	30
FAHD2P1	0	0	0	0	0	0	0	0	0
FAIM	79	78	88	61	89	69	78	87	50
FAIM2	80	88	82	65	56	52	44	34	25
FALEC	4	4	1	1	9	2	0	6	6
FAM102A	796	814	717	733	890	758	835	707	611
FAM102B	493	501	490	625	611	649	703	633	451
FAM104A	823	828	850	1073	1190	1095	1097	1018	767
FAM104B	165	154	145	156	174	183	156	169	134
FAM106A	1	0	0	0	2	0	0	0	2
FAM106C	0	0	0	0	1	4	0	3	0
FAM107A	1	1	0	0	2	2	0	1	0
FAM107B	93	93	144	184	197	197	184	151	134
FAM110A	102	105	100	93	140	104	113	126	102
FAM110B	153	174	153	138	199	197	145	209	171
FAM110C	54	32	28	37	42	49	32	35	27
FAM110D	0	0	2	1	0	1	0	1	0
FAM111A	1156	1019	1254	1851	2092	1920	1856	1686	1272
FAM111A-DT	89	91	93	85	103	104	95	79	69
FAM111B	635	510	577	1087	1153	1175	1146	1088	574
FAM114A1	1228	1235	1229	1128	1295	1240	1404	1281	1040
FAM114A2	521	531	488	528	520	517	476	479	397
FAM117A	218	214	158	159	182	165	123	114	123
FAM117B	219	171	200	193	191	190	210	139	113
FAM118A	216	261	225	243	339	264	259	302	208
FAM118B	327	326	293	316	456	347	372	343	314
FAM120A	3951	4020	3859	4023	4606	4591	4347	4372	3475
FAM120AOS	774	803	765	848	898	771	802	801	646
FAM120B	917	972	1034	867	1014	923	805	774	651
FAM120C	657	666	650	525	633	544	524	475	297
FAM122A	68	68	92	63	77	75	76	77	37
FAM122B	911	897	847	1260	1301	1350	1401	1344	911
FAM122C	119	130	121	146	126	92	95	83	77
FAM124A	79	54	67	61	92	98	56	66	56
FAM124B	0	1	1	4	0	0	0	0	0
FAM126A	1495	1428	1541	1747	1952	1878	1809	1954	1257
FAM126B	311	343	345	390	439	428	387	342	241
FAM131A	296	359	316	324	358	332	326	290	246
FAM131B	56	68	44	65	49	59	63	71	50
FAM131C	16	20	20	12	13	6	19	13	8
FAM133A	1	2	0	4	2	2	11	8	2
FAM133B	196	170	199	268	291	276	257	288	151
FAM133CP	1	1	6	4	2	4	5	4	0
FAM133DP	7	3	3	2	10	2	5	11	5
FAM135A	170	170	215	278	298	270	288	296	140
FAM135A-AS1	1	1	0	3	1	2	2	0	1
FAM135B	0	0	0	0	0	0	1	0	0
FAM136A	879	862	880	978	1162	1104	1137	1115	843
FAM136BP	3	1	1	1	3	2	0	2	3
FAM138A	0	0	0	0	0	0	0	0	0
FAM138B	0	0	0	0	0	0	0	0	0
FAM138C	0	0	0	0	0	0	0	0	0
FAM138D	0	0	0	0	0	0	0	0	0
FAM138E	0	0	0	0	0	0	0	0	0
FAM138F	0	0	0	0	0	0	0	0	0
FAM13A	284	259	301	250	250	272	244	224	162
FAM13A-AS1	14	26	25	9	19	25	26	9	7
FAM13B	985	1011	1075	1204	1310	1263	1160	1124	794
FAM13C	349	361	341	237	277	282	277	244	193
FAM149A	55	48	34	35	42	44	33	29	25
FAM149B1	423	437	352	328	377	342	329	273	195
FAM149B1P1	1	1	2	0	0	2	0	0	0
FAM151A	0	0	0	0	0	0	0	0	0
FAM151B	28	21	36	34	22	26	19	21	17
FAM153A	0	0	0	0	0	0	0	0	0
FAM153B	0	0	0	0	0	0	0	0	0
FAM153CP	0	3	0	2	2	0	0	0	0
FAM155A	0	0	0	0	0	0	0	0	0
FAM155A-IT1	0	0	0	0	0	0	0	0	0
FAM155B	0	0	0	0	0	0	0	0	0
FAM156A	4	3	2	2	8	7	2	4	1
FAM156B	0	0	0	0	0	0	0	0	0
FAM157A	0	0	0	0	0	1	0	2	0
FAM157B	0	0	0	0	0	0	0	0	0
FAM157C	2	2	2	1	0	2	2	1	1
FAM160A1	412	435	431	421	447	458	507	490	315
FAM160A1-DT	8	5	1	8	2	3	0	0	4
FAM160A2	222	266	221	238	268	273	244	257	206
FAM160B1	494	437	485	586	597	565	483	482	321
FAM160B2	644	638	610	532	562	524	536	577	389
FAM161A	147	143	177	189	223	189	207	194	141
FAM161B	147	137	145	116	104	101	68	86	67
FAM162A	690	730	659	646	687	585	668	645	484
FAM162B	0	0	0	0	0	0	0	0	0
FAM163A	0	0	0	0	2	0	2	1	0
FAM163B	0	0	0	0	0	0	0	0	0
FAM166A	3	1	4	1	3	2	4	11	6
FAM166B	1	0	0	0	3	1	0	0	5
FAM166C	5	8	5	3	5	1	1	6	3
FAM167A	72	54	59	25	28	38	40	50	20
FAM167A-AS1	0	0	0	0	0	0	0	0	0
FAM167B	10	16	13	8	12	11	14	6	6
FAM168A	2781	2835	2746	2343	2596	2710	2492	2421	1841
FAM168B	3701	3890	3591	3591	4088	4053	3752	3990	2799
FAM169A	454	419	425	469	540	499	443	451	313
FAM169B	1	2	1	1	0	0	1	0	0
FAM170A	2	1	0	0	1	0	0	0	0
FAM170B	0	0	0	0	0	0	0	0	0
FAM170B-AS1	0	0	0	0	0	0	0	0	0
FAM171A1	373	372	343	305	360	392	453	476	345
FAM171A2	62	84	86	77	123	93	90	92	74
FAM171B	433	445	480	449	526	414	330	307	224
FAM172A	319	222	297	270	312	263	302	266	162
FAM172BP	0	0	0	0	0	0	0	0	0
FAM174A	128	131	154	162	171	186	155	133	117
FAM174B	152	149	131	214	189	188	184	172	118
FAM174C	645	666	583	536	672	607	611	656	550
FAM177A1	357	338	355	423	481	434	405	398	325
FAM177A1P1	0	0	0	0	0	0	0	0	0
FAM177B	0	1	0	7	1	1	4	3	3
FAM178B	2	1	0	0	0	0	0	0	0
FAM180A	2	0	0	1	2	2	2	1	3
FAM180B	2	1	2	1	4	1	1	3	0
FAM181A	0	0	0	0	0	0	0	0	0
FAM181A-AS1	0	0	0	0	0	2	0	0	0
FAM181B	4	2	2	0	4	5	0	2	3
FAM182A	1	3	0	2	1	0	1	0	0
FAM182B	13	2	5	12	9	10	3	4	5
FAM183A	0	0	0	0	0	0	0	0	0
FAM183BP	0	0	0	0	1	2	0	0	0
FAM183DP	0	0	0	0	0	0	0	0	0
FAM184A	152	149	136	182	161	163	162	138	104
FAM184B	3	4	5	0	1	3	3	3	1
FAM185A	58	40	59	59	66	50	49	41	21
FAM185BP	15	10	4	8	14	5	16	11	6
FAM186A	0	0	0	0	1	0	0	0	0
FAM186B	16	10	20	3	8	7	4	4	2
FAM187A	0	0	0	0	0	0	0	0	0
FAM187B	0	0	0	0	0	0	0	0	0
FAM187B2P	0	0	0	0	0	1	0	0	0
FAM189A1	7	8	5	17	9	10	12	9	2
FAM189A2	45	43	32	38	40	42	33	62	40
FAM189B	613	613	485	593	748	633	645	697	583
FAM192BP	5	6	17	7	9	8	2	6	3
FAM193A	909	1058	910	943	1019	995	866	959	641
FAM193B	263	350	301	292	311	361	318	305	254
FAM197Y1	0	0	0	0	0	0	0	0	0
FAM197Y2	0	0	0	0	0	0	0	0	0
FAM197Y3	0	0	0	0	0	0	0	0	0
FAM197Y4	0	0	0	0	0	0	0	0	0
FAM197Y5	0	0	0	0	0	0	0	0	0
FAM197Y6	0	0	0	0	0	0	0	0	0
FAM197Y7	0	0	0	0	1	0	0	0	0
FAM197Y8	0	0	0	0	0	0	0	0	0
FAM197Y9	0	0	0	0	0	0	0	0	0
FAM198B-AS1	82	84	94	36	54	23	41	31	29
FAM199X	1003	992	974	1113	1174	1238	1283	1174	694
FAM200A	135	154	155	121	167	171	146	149	101
FAM200B	236	232	282	266	297	275	256	237	140
FAM201A	0	0	0	0	0	0	0	0	0
FAM201B	3	3	5	1	1	2	3	0	0
FAM204A	774	730	699	722	825	685	709	707	555
FAM204BP	0	0	0	2	0	4	0	1	1
FAM204CP	0	0	0	0	0	0	0	0	0
FAM204DP	0	0	0	0	0	0	0	0	0
FAM205A	0	0	0	0	0	0	0	0	0
FAM205BP	0	0	0	0	0	0	0	0	0
FAM205C	0	0	0	0	0	0	0	0	0
FAM207A	412	364	326	273	391	353	326	419	323
FAM207BP	3	3	8	2	1	6	4	6	1
FAM207CP	0	0	0	0	0	0	0	0	0
FAM209A	3	2	3	9	7	5	4	3	6
FAM209B	3	2	4	2	7	1	1	5	1
FAM20A	6	9	4	6	6	7	7	5	1
FAM20B	1279	1296	1294	1728	1918	1917	1879	1890	1240
FAM20C	3767	3910	3541	2554	2878	2814	4095	4298	3598
FAM210A	359	378	380	460	482	451	510	477	378
FAM210B	1316	1156	1215	1112	1387	1226	1175	1086	785
FAM210CP	0	0	0	0	0	0	0	0	0
FAM214A	461	455	497	546	623	592	505	420	293
FAM214B	516	472	507	436	489	447	465	376	390
FAM215A	0	0	0	0	0	0	0	0	0
FAM215B	0	0	0	2	0	1	0	1	1
FAM216A	94	100	91	127	129	132	112	141	97
FAM216B	0	0	0	0	0	0	0	0	0
FAM217A	0	0	0	0	0	0	0	0	0
FAM217B	246	224	254	265	313	373	280	248	181
FAM218A	7	10	12	5	12	4	7	5	3
FAM218BP	0	0	0	0	0	0	0	0	0
FAM219A	1543	1589	1535	1710	1838	1817	1789	1810	1332
FAM219B	759	839	743	659	841	720	664	730	548
FAM21EP	13	20	14	5	9	12	7	5	3
FAM21FP	20	29	15	15	12	15	13	7	8
FAM220A	0	0	1	2	0	0	2	0	1
FAM220BP	0	0	0	0	1	0	0	0	0
FAM220CP	0	1	0	3	0	1	0	0	0
FAM221A	66	52	76	76	82	71	87	60	43
FAM221B	0	0	0	0	0	0	0	0	0
FAM222A	87	84	61	97	103	90	63	87	77
FAM222A-AS1	0	0	0	0	0	0	0	0	0
FAM222B	598	620	615	597	657	680	677	602	421
FAM223A	1	0	0	0	0	0	0	0	0
FAM223B	0	0	0	0	0	0	0	0	0
FAM224A	0	0	0	0	0	0	0	0	0
FAM224B	0	0	0	0	0	0	0	0	0
FAM225A	2	1	0	1	0	0	0	0	0
FAM225B	16	14	8	11	5	9	13	6	4
FAM226B	0	0	0	0	0	0	0	0	0
FAM227A	49	45	42	31	36	32	25	25	12
FAM227B	21	34	21	52	24	27	24	14	20
FAM228A	1	0	1	2	0	1	3	0	2
FAM228B	119	113	102	111	91	102	93	70	64
FAM229A	80	54	63	55	95	84	75	55	34
FAM229B	229	234	221	171	221	171	156	154	112
FAM230A	0	0	0	0	0	0	0	0	0
FAM230B	0	0	0	0	0	0	0	0	0
FAM230C	0	1	0	0	0	0	0	0	0
FAM230D	0	0	0	0	0	0	0	0	0
FAM230E	0	0	0	0	0	0	0	0	0
FAM230F	0	0	0	0	0	0	0	0	0
FAM230G	0	0	0	0	0	0	0	0	0
FAM230H	0	0	0	0	0	0	0	0	0
FAM230I	1	2	1	3	5	0	0	1	0
FAM230J	0	0	0	0	0	0	0	0	0
FAM234A	1274	1381	1188	1180	1398	1182	1136	1034	803
FAM234B	122	112	109	128	145	138	113	144	101
FAM236A	0	0	0	0	0	0	0	0	0
FAM236B	0	0	0	0	0	0	0	0	0
FAM236C	0	0	0	0	0	0	0	0	0
FAM236D	0	0	0	0	0	0	0	0	0
FAM237A	0	0	0	0	0	0	0	0	0
FAM237B	0	0	0	0	0	0	0	0	0
FAM238A	0	0	0	0	0	0	0	0	0
FAM238B	0	0	0	0	0	0	0	0	0
FAM238C	2	8	4	1	3	2	4	4	0
FAM240A	0	0	0	0	0	0	0	0	0
FAM240B	0	0	0	0	0	0	0	0	0
FAM240C	0	0	0	0	0	0	0	0	0
FAM241A	0	0	0	0	0	0	0	0	0
FAM241B	154	174	169	170	243	233	171	183	176
FAM242A	1	0	0	0	0	0	0	1	0
FAM242B	0	0	0	0	0	0	0	0	0
FAM242C	0	1	0	1	0	0	0	3	0
FAM242D	0	0	0	0	0	0	0	0	0
FAM242E	0	0	0	0	0	0	0	0	0
FAM242F	0	0	0	0	0	0	0	0	0
FAM243A	0	0	0	0	0	0	0	0	0
FAM243B	0	0	0	0	0	0	0	0	0
FAM245A	0	0	0	0	0	0	0	0	0
FAM245B	0	0	0	0	0	0	0	0	0
FAM24A	0	0	0	0	0	0	0	0	0
FAM24B	0	7	3	2	0	3	5	5	10
FAM25A	0	0	0	0	0	0	0	0	0
FAM25BP	0	0	0	0	0	0	0	0	0
FAM25C	0	0	0	0	0	0	0	0	0
FAM25E	0	0	0	0	0	0	0	0	0
FAM25G	0	0	0	0	0	0	0	0	0
FAM27B	0	1	1	1	0	2	0	1	1
FAM27C	5	14	8	6	8	5	4	10	11
FAM27E3	5	8	4	5	5	3	3	4	4
FAM27E5	0	0	0	0	0	0	0	0	0
FAM30A	0	0	0	0	0	0	0	1	0
FAM30B	0	0	0	0	0	0	0	0	0
FAM30C	0	0	1	0	0	0	0	0	0
FAM32A	1511	1546	1427	1488	1919	1604	1437	1506	1165
FAM32BP	0	0	1	0	0	0	0	0	0
FAM32CP	0	0	0	0	0	0	0	0	0
FAM3A	736	862	673	695	848	756	625	687	623
FAM3B	0	0	0	0	1	0	0	1	0
FAM3C	886	942	909	896	1048	1009	1028	985	728
FAM3C2	185	154	145	165	162	167	183	142	110
FAM3D	0	0	0	0	2	0	0	0	0
FAM3D-AS1	1	3	0	0	0	1	0	0	0
FAM41AY1	0	0	0	0	0	0	0	0	0
FAM41AY2	0	0	0	0	0	0	0	0	0
FAM41C	0	0	0	0	0	0	0	0	0
FAM43A	59	71	66	62	79	78	90	84	71
FAM43B	0	0	0	3	0	2	1	0	0
FAM47A	0	0	0	0	0	0	0	0	0
FAM47B	0	0	0	0	0	0	0	0	0
FAM47C	0	0	0	0	0	0	0	0	0
FAM47DP	1	0	0	0	0	0	0	0	0
FAM47E	3	8	1	8	12	4	4	6	6
FAM47E-STBD1	0	0	0	0	0	0	0	0	0
FAM49A	75	80	104	42	68	68	54	52	52
FAM49B	1103	1092	1098	1385	1522	1427	1604	1503	1074
FAM50A	1520	1674	1521	1431	1709	1594	1514	1515	1329
FAM50B	0	0	0	0	0	0	0	0	0
FAM53A	6	10	5	13	8	11	10	10	5
FAM53B	548	651	521	545	711	563	541	498	354
FAM53B-AS1	0	0	0	0	0	0	0	0	0
FAM53C	2033	2106	1837	2056	2267	2285	1749	1996	1599
FAM66A	8	15	11	4	13	7	9	6	3
FAM66B	0	1	0	0	0	1	0	0	0
FAM66C	19	22	39	16	21	35	23	10	15
FAM66D	24	8	19	11	13	12	4	10	3
FAM66E	0	0	0	2	2	1	2	0	0
FAM71A	0	0	0	1	0	1	1	2	1
FAM71B	0	0	0	0	0	0	0	0	0
FAM71BP1	0	0	0	0	0	0	0	0	0
FAM71C	0	0	0	0	0	0	0	0	0
FAM71D	0	0	0	0	0	0	0	0	0
FAM71E1	15	21	20	13	11	14	11	21	5
FAM71E2	2	0	0	0	0	0	1	0	3
FAM71F1	0	7	1	1	3	4	2	4	2
FAM71F2	50	45	34	46	37	40	49	32	12
FAM72A	33	33	32	62	64	52	62	60	41
FAM72B	161	166	205	265	288	328	338	285	241
FAM72C	9	4	8	19	25	7	15	7	8
FAM72D	10	11	22	22	17	31	24	22	28
FAM74A1	0	0	0	0	0	0	0	0	0
FAM74A3	0	0	0	0	1	0	2	4	0
FAM74A4	0	0	0	0	0	0	2	0	0
FAM74A6	0	0	0	0	0	0	0	0	0
FAM74A7	0	0	0	0	0	0	0	0	0
FAM76A	343	286	296	232	294	231	245	215	165
FAM76B	191	191	179	286	290	264	288	272	148
FAM78A	12	17	14	10	9	14	14	11	6
FAM78B	2	1	5	0	0	4	1	0	0
FAM78B-AS1	0	0	0	0	0	0	0	0	0
FAM81A	76	57	70	78	90	77	123	81	76
FAM81B	0	0	0	0	0	0	0	0	0
FAM83A	0	1	0	0	0	0	0	0	0
FAM83A-AS1	0	0	0	0	2	1	0	1	0
FAM83B	0	0	0	0	0	0	0	0	0
FAM83C	0	0	1	1	0	0	0	0	2
FAM83C-AS1	1	0	0	2	4	1	2	3	2
FAM83D	1073	1095	978	1303	1536	1512	1351	1500	1328
FAM83E	6	3	3	3	5	6	7	6	2
FAM83F	0	0	0	0	0	0	0	0	0
FAM83G	1488	1608	1413	1441	1580	1550	1344	1587	1206
FAM83H	1	0	0	1	0	0	0	1	0
FAM85B	4	0	0	3	0	2	1	3	2
FAM86B1	23	19	28	6	19	6	11	7	6
FAM86B2	0	0	0	2	0	0	0	3	0
FAM86B3P	59	70	87	34	50	46	49	49	39
FAM86C1	99	157	110	84	104	129	105	94	107
FAM86C2P	39	62	50	42	51	41	55	22	33
FAM86DP	209	208	175	182	154	173	169	188	129
FAM86EP	61	52	66	42	67	59	57	49	51
FAM86FP	14	10	11	6	9	12	7	6	7
FAM86GP	3	0	0	2	0	6	0	2	2
FAM86HP	37	39	33	23	43	31	28	28	28
FAM86JP	29	28	16	21	25	24	23	20	14
FAM86KP	0	0	1	1	1	0	0	1	0
FAM86LP	0	0	0	0	0	0	0	0	0
FAM86MP	0	0	0	0	0	0	0	0	0
FAM87A	0	0	0	0	1	0	0	2	0
FAM87B	7	4	4	3	3	4	6	3	2
FAM89A	35	20	43	40	64	70	57	40	42
FAM89B	89	89	58	77	81	90	80	85	65
FAM8A1	498	431	503	568	646	574	540	466	315
FAM8A2P	0	0	0	0	0	0	0	0	0
FAM8A3P	0	0	0	0	0	0	0	0	0
FAM8A4P	0	0	0	0	0	0	0	0	0
FAM8A6P	0	0	0	0	0	0	0	0	0
FAM90A1	0	0	0	3	2	0	0	1	1
FAM90A11P	0	0	0	0	0	0	0	0	0
FAM90A12P	0	0	0	0	0	0	0	0	0
FAM90A13P	0	0	0	0	0	0	0	0	0
FAM90A15P	0	0	0	0	0	0	0	0	0
FAM90A20P	0	0	0	0	0	0	0	0	0
FAM90A21P	0	0	0	0	0	0	0	0	0
FAM90A24P	0	0	0	0	0	0	0	0	0
FAM90A25P	1	0	0	1	0	0	0	0	0
FAM90A26	0	0	0	0	0	0	0	0	0
FAM90A27P	0	0	0	0	0	0	0	0	0
FAM90A28P	0	0	0	0	0	0	0	0	0
FAM90A2P	0	0	0	0	0	0	0	0	0
FAM90A3P	0	0	0	0	0	0	0	0	0
FAM90A4P	0	0	0	0	0	0	0	0	0
FAM90A5P	0	0	0	0	0	0	0	0	0
FAM90A6P	0	0	0	0	0	0	0	0	0
FAM91A1	2370	2199	2209	2548	2809	2776	2694	2650	1857
FAM91A2P	0	0	0	0	0	0	0	0	0
FAM91A3P	0	0	2	3	3	2	1	2	1
FAM92A	434	425	383	449	459	392	424	397	305
FAM92A1P1	19	21	32	42	33	25	14	26	22
FAM92A1P2	0	0	0	0	0	0	0	0	0
FAM92B	1	3	3	3	1	4	0	6	2
FAM95B1	1	0	0	0	0	0	0	0	0
FAM95C	0	0	0	0	0	0	0	0	0
FAM96AP1	0	0	0	0	0	0	0	0	0
FAM96AP2	0	0	0	0	0	1	0	0	1
FAM98A	913	868	876	951	1190	1043	1113	1020	813
FAM98B	557	505	561	694	741	656	751	663	470
FAM98C	155	182	171	151	180	189	154	163	159
FAM99A	0	0	0	0	0	0	0	0	0
FAM99B	0	0	0	0	0	0	0	0	0
FAM9A	0	0	0	0	0	0	0	0	0
FAM9B	0	0	0	0	0	0	0	0	0
FAM9C	0	0	0	0	0	0	1	0	0
FAN1	580	624	575	528	573	581	576	568	406
FANCA	425	482	378	725	808	754	732	782	606
FANCB	115	107	132	232	244	229	302	256	166
FANCC	285	259	294	354	438	333	408	412	316
FANCD2	802	792	766	925	1052	997	1014	1074	811
FANCD2OS	0	0	0	0	1	0	1	0	0
FANCD2P2	0	0	0	2	0	0	0	0	0
FANCE	164	218	199	207	235	209	228	234	195
FANCF	201	180	158	138	141	123	156	132	120
FANCG	427	477	390	571	679	550	603	611	530
FANCI	1965	1820	1762	2660	3105	3067	3040	3220	2321
FANCL	195	189	240	256	352	286	309	271	187
FANCM	126	120	141	212	233	205	196	179	120
FANK1	21	14	21	7	14	20	21	15	12
FANK1-AS1	0	0	0	0	0	0	0	0	0
FAP	188	157	188	153	149	163	208	169	126
FAR1	702	745	684	855	994	1043	1038	1084	675
FAR1-IT1	0	2	5	3	0	1	4	8	5
FAR1P1	0	0	0	0	0	0	0	0	0
FAR2	130	105	134	120	150	140	161	146	116
FAR2P1	0	0	0	0	0	0	0	0	0
FAR2P2	0	0	1	3	0	0	0	0	1
FAR2P3	0	1	0	1	3	1	0	3	0
FAR2P4	0	0	0	0	0	0	0	0	0
FARP1	971	1027	901	925	1105	1012	1028	1044	749
FARP1-AS1	1	1	3	3	0	0	2	1	7
FARP2	769	820	723	963	1076	951	920	970	694
FARS2	261	233	216	228	278	233	254	256	202
FARSA	1646	1762	1511	1426	1852	1585	1512	1676	1439
FARSA-AS1	0	4	1	1	2	0	0	1	1
FARSB	1395	1375	1369	1559	1941	1866	1699	1764	1280
FARSBP1	0	0	0	0	0	0	0	0	0
FAS	349	292	303	413	436	403	570	465	327
FASLG	0	0	0	0	0	1	0	0	0
FASN	8990	9725	8485	9657	10904	11045	11831	12821	9256
FASTK	2059	2128	1918	1735	2153	2040	1785	1860	1481
FASTKD1	192	173	212	259	264	309	296	305	169
FASTKD2	669	575	631	670	815	718	710	696	476
FASTKD3	175	201	192	258	238	273	251	285	179
FASTKD5	371	336	338	500	552	505	513	464	329
FAT1	6164	6099	5812	4942	5415	5650	5300	5710	3730
FAT1P1	0	0	0	0	0	0	0	0	0
FAT2	5	2	1	1	1	1	4	6	0
FAT3	1693	1418	1446	1539	1554	1583	1772	2018	1250
FAT4	563	562	510	366	442	480	426	416	280
FATE1	0	0	0	0	0	0	0	0	0
FAU	1864	2136	1800	1840	2276	2157	1915	2128	1942
FAUP1	3	12	7	6	5	5	5	6	4
FAUP2	0	0	0	0	0	0	0	0	0
FAXC	633	687	605	640	752	728	695	665	518
FAXDC2	90	86	74	34	42	36	43	34	25
FBF1	100	93	87	85	84	100	92	91	69
FBH1	1171	1248	1041	1108	1198	1198	1192	1176	936
FBL	1683	1800	1455	1731	2149	2055	1921	2265	1975
FBLIM1	977	1003	863	640	841	768	937	993	814
FBLL1	35	32	34	7	14	16	9	23	8
FBLN1	225	214	218	210	212	210	248	220	181
FBLN2	2	4	7	2	0	5	4	4	2
FBLN5	1	2	1	0	4	1	1	1	4
FBLN7	20	25	26	20	18	15	21	19	18
FBN1	1496	1521	1523	1227	1355	1399	1290	1291	846
FBN2	172	157	128	105	102	110	159	131	109
FBN3	0	0	0	0	0	0	0	0	0
FBP1	0	0	0	0	0	0	0	0	0
FBP2	1	0	1	0	0	0	0	1	0
FBP2P1	0	0	0	0	0	0	0	0	0
FBRS	1643	1671	1449	1515	1808	1606	1388	1539	1232
FBRSL1	398	468	428	475	523	566	518	505	406
FBXL12	249	283	280	353	359	333	280	302	288
FBXL13	13	6	11	20	13	15	12	17	8
FBXL14	161	212	196	182	225	219	217	197	167
FBXL15	157	165	141	131	166	144	132	122	122
FBXL16	0	0	2	2	4	0	0	0	0
FBXL17	352	337	396	420	451	474	432	397	261
FBXL18	855	847	814	819	912	885	823	785	719
FBXL19	401	372	342	364	370	376	338	369	292
FBXL19-AS1	68	77	84	67	80	75	54	69	44
FBXL2	192	228	196	176	197	198	196	207	170
FBXL20	1126	1042	1085	978	1091	1040	907	847	521
FBXL21P	0	0	0	0	0	0	0	0	0
FBXL22	1	1	6	0	4	2	6	2	2
FBXL3	496	512	508	628	681	627	645	592	397
FBXL4	357	343	368	386	401	381	440	371	271
FBXL5	975	861	907	1052	1154	1127	1157	962	689
FBXL6	274	274	255	275	353	271	299	354	287
FBXL7	463	454	417	439	463	440	397	378	295
FBXL8	47	44	44	46	80	50	48	56	40
FBXO10	130	136	108	98	144	85	93	86	79
FBXO11	1170	1006	1236	1410	1461	1434	1539	1569	832
FBXO15	10	17	21	4	9	10	15	6	10
FBXO16	66	48	53	33	47	56	34	37	32
FBXO17	473	590	510	482	537	538	489	514	439
FBXO2	20	22	25	24	27	20	38	15	15
FBXO21	984	941	841	936	1080	1058	859	814	686
FBXO22	407	393	435	560	589	600	552	534	376
FBXO24	6	5	0	3	9	7	5	4	1
FBXO25	390	395	416	423	451	428	453	462	258
FBXO27	155	136	149	147	155	108	148	167	122
FBXO28	980	971	971	994	1086	1079	931	905	693
FBXO3	433	389	429	489	547	506	488	460	294
FBXO3-DT	0	0	1	0	0	0	0	0	0
FBXO30	808	743	748	937	1065	964	868	872	572
FBXO31	429	388	383	428	432	450	384	414	360
FBXO32	28027	28477	26722	21599	23874	23164	27530	25938	19299
FBXO33	259	244	243	318	338	371	276	267	195
FBXO34	378	385	377	413	469	398	430	418	327
FBXO36	74	77	67	53	69	66	50	46	33
FBXO36-IT1	1	0	2	0	1	4	2	0	0
FBXO36P1	0	0	0	2	1	1	0	1	1
FBXO38	865	804	772	823	852	879	803	912	585
FBXO39	39	18	15	24	15	15	5	11	13
FBXO4	124	119	126	92	127	115	91	125	67
FBXO40	0	0	0	0	1	0	0	0	0
FBXO41	287	344	287	239	256	277	260	268	194
FBXO42	734	798	724	792	852	846	751	789	568
FBXO43	14	13	10	10	10	19	8	13	8
FBXO44	355	404	305	304	364	309	282	320	240
FBXO45	612	637	620	887	941	935	847	884	651
FBXO46	192	199	183	199	205	236	234	242	210
FBXO47	0	0	0	0	0	0	0	0	0
FBXO48	73	71	86	98	114	122	114	99	62
FBXO5	571	507	530	749	808	795	762	748	559
FBXO6	23	29	24	11	19	13	10	13	21
FBXO7	1133	1095	1108	1105	1298	1162	1109	1101	935
FBXO8	263	231	208	256	247	240	220	196	196
FBXO9	766	773	670	724	869	844	870	811	577
FBXW10	4	14	11	10	12	11	3	12	5
FBXW11	1569	1684	1506	1713	1762	1784	1812	1661	1184
FBXW11P1	4	5	6	4	4	4	5	5	0
FBXW12	0	2	0	0	0	0	0	0	0
FBXW2	1397	1422	1473	1546	1563	1553	1610	1636	1103
FBXW4	683	717	565	472	506	469	454	400	360
FBXW4P1	3	12	2	15	5	10	12	8	5
FBXW5	1336	1438	1245	1174	1385	1311	1228	1223	1056
FBXW7	331	343	324	382	419	420	353	394	257
FBXW7-AS1	0	0	0	0	0	0	0	0	0
FBXW8	337	380	334	220	291	283	231	268	174
FBXW9	195	200	231	184	177	204	143	142	150
FCAMR	0	0	0	0	0	0	5	2	0
FCAR	0	0	0	0	2	0	0	0	0
FCER1A	0	0	0	0	0	0	0	0	0
FCER1G	2	5	3	1	1	2	0	2	3
FCER2	0	0	0	0	0	0	0	0	0
FCF1	704	645	667	804	891	892	849	904	656
FCF1P1	0	0	0	0	3	0	2	1	0
FCF1P10	0	0	0	0	0	0	0	0	0
FCF1P2	0	0	0	0	0	0	0	0	0
FCF1P3	0	0	0	0	0	0	0	0	0
FCF1P4	0	0	1	0	2	1	0	0	0
FCF1P5	0	0	0	1	1	0	0	1	0
FCF1P6	0	0	0	0	0	0	0	0	0
FCF1P7	0	0	0	0	0	0	0	0	0
FCF1P8	0	0	0	0	0	0	0	0	0
FCF1P9	0	0	0	0	0	0	0	0	0
FCGBP	1	4	10	9	9	6	5	1	7
FCGR1A	0	0	0	1	0	0	0	0	0
FCGR1B	0	0	0	0	0	0	0	0	0
FCGR1CP	0	0	0	0	0	0	0	0	0
FCGR2A	16	9	26	24	8	16	23	8	12
FCGR2B	1	0	0	0	0	0	0	0	0
FCGR2C	0	0	3	0	0	0	0	1	0
FCGR3A	0	0	0	0	0	0	0	0	0
FCGR3B	0	0	0	0	0	0	0	0	0
FCGRT	326	393	311	207	269	199	261	192	137
FCHO1	20	24	18	21	15	15	14	27	12
FCHO2	257	221	244	273	312	334	293	248	154
FCHSD1	450	474	440	425	569	503	431	442	379
FCHSD2	451	449	462	515	556	622	512	578	412
FCMR	42	65	37	44	77	31	91	69	70
FCN1	0	0	0	0	3	0	0	0	0
FCN2	0	0	0	0	1	0	0	0	0
FCN3	0	0	0	0	0	0	1	0	0
FCRL1	0	0	0	0	1	0	0	0	0
FCRL2	0	0	0	0	0	0	0	0	0
FCRL3	0	0	0	0	0	0	0	0	0
FCRL4	0	0	0	0	0	0	0	0	0
FCRL5	0	0	0	0	0	0	0	0	0
FCRL6	0	1	0	0	0	0	0	0	0
FCRLA	1	3	6	11	5	6	10	8	13
FCRLB	14	13	18	16	10	6	10	9	7
FCSK	282	279	251	204	213	222	292	193	190
FDCSP	0	0	0	0	0	0	0	0	0
FDFT1	2207	2207	1954	2182	2459	2425	2339	2358	2030
FDPS	1763	1915	1661	1999	2322	2203	2358	2411	2122
FDPSP1	1	0	0	0	0	0	0	0	0
FDPSP2	0	0	1	0	0	0	0	0	0
FDPSP3	0	4	0	0	0	2	2	0	0
FDPSP4	0	1	2	0	1	0	1	0	1
FDPSP5	0	0	0	0	0	0	0	0	1
FDPSP6	0	0	0	0	0	0	0	0	0
FDPSP7	0	0	1	0	0	0	0	1	0
FDPSP8	0	0	6	1	1	0	1	1	3
FDX1	316	293	275	296	352	352	375	341	231
FDX1P1	2	1	0	0	0	0	0	0	0
FDX1P2	0	0	0	0	0	0	0	0	0
FDX2	1	0	1	3	1	1	0	0	0
FDXACB1	11	12	12	16	7	16	12	14	5
FDXR	173	241	171	217	228	234	240	229	176
FECH	529	503	458	528	544	569	473	489	384
FECHP1	0	0	0	0	0	0	0	0	0
FEM1A	1564	1637	1408	1561	1776	1739	1482	1599	1299
FEM1AP1	0	0	0	0	0	1	0	0	0
FEM1AP2	4	5	0	1	1	0	0	1	0
FEM1AP3	0	0	0	0	0	0	0	0	0
FEM1AP4	0	0	0	0	0	0	0	0	0
FEM1B	1489	1460	1467	1606	1756	1711	1564	1512	1112
FEM1C	894	798	866	1040	1099	1065	986	998	680
FEN1	1106	1077	999	1645	1836	1675	1597	1753	1420
FEN1P1	0	0	0	0	0	0	0	0	0
FENDRR	14	9	5	0	12	8	3	10	4
FER	787	669	797	722	778	916	966	903	535
FER1L4	142	134	184	136	194	187	166	121	73
FER1L5	5	2	4	1	0	3	1	0	1
FER1L6	4	3	1	2	4	6	2	3	0
FER1L6-AS1	0	0	0	0	0	0	0	0	0
FER1L6-AS2	0	1	2	1	2	1	3	0	1
FERD3L	0	0	0	0	0	0	0	0	0
FERMT1	186	187	181	182	249	228	235	243	180
FERMT2	730	671	635	707	817	796	854	799	547
FERMT3	10	12	9	10	11	11	17	13	14
FERP1	5	0	0	1	0	0	4	2	0
FES	3	2	5	4	4	4	7	7	6
FETUB	0	0	0	1	1	0	0	1	1
FEV	0	0	1	0	0	0	0	0	0
FEZ1	904	973	819	729	767	763	716	692	604
FEZ2	1391	1304	1318	1356	1507	1512	1762	1741	1190
FEZF1	25	32	36	30	28	36	24	22	15
FEZF1-AS1	40	33	38	31	50	47	38	39	12
FEZF2	0	0	0	0	0	0	0	0	0
FFAR1	1	0	0	0	0	0	0	0	0
FFAR2	0	1	1	0	0	1	0	0	1
FFAR3	0	0	0	0	0	0	0	0	0
FFAR4	0	0	0	0	0	0	0	0	0
FGA	0	0	0	0	0	0	0	0	0
FGB	0	0	0	0	0	0	0	0	0
FGD1	616	630	545	647	736	778	621	678	586
FGD2	4	2	2	0	0	3	4	4	1
FGD3	0	6	7	3	0	0	0	0	2
FGD4	71	66	87	44	75	82	54	74	38
FGD5	0	0	2	0	1	1	0	0	1
FGD5-AS1	1528	1474	1469	1598	1807	1672	1826	1740	1238
FGD5P1	0	0	0	0	0	0	0	0	0
FGD6	85	91	84	139	146	123	120	110	70
FGF1	74	69	75	54	43	48	89	81	46
FGF10	3	3	0	0	1	1	7	0	2
FGF10-AS1	0	0	0	0	0	0	0	1	0
FGF11	2	2	0	0	1	1	1	0	0
FGF12	549	582	631	625	805	747	866	850	577
FGF12-AS1	0	0	0	0	0	0	0	0	0
FGF12-AS2	0	0	0	0	0	0	0	0	1
FGF12-AS3	0	0	0	0	0	0	0	0	0
FGF13	285	304	308	271	296	290	256	303	224
FGF13-AS1	1	3	1	4	10	5	0	2	5
FGF14	4	1	2	0	0	2	4	7	0
FGF14-AS1	0	0	0	0	0	0	0	0	0
FGF14-AS2	3	3	1	4	3	1	2	2	2
FGF14-IT1	0	0	0	0	0	0	0	0	0
FGF16	0	0	0	0	0	0	0	0	0
FGF17	0	0	1	0	1	0	1	0	0
FGF18	12	8	4	9	13	16	4	7	3
FGF19	0	0	0	0	0	0	0	0	0
FGF2	1361	1369	1271	1441	1536	1609	1792	1509	1056
FGF20	0	0	0	0	0	1	2	2	0
FGF21	0	0	2	0	0	0	0	0	0
FGF22	3	2	2	3	1	2	2	0	0
FGF23	0	0	0	0	0	0	0	0	0
FGF3	0	0	0	0	0	0	0	0	0
FGF4	0	0	0	0	0	0	0	0	0
FGF5	186	216	208	275	309	289	384	391	297
FGF6	0	0	0	1	0	0	0	2	0
FGF7	0	0	0	0	2	0	3	2	3
FGF7P1	0	0	0	0	0	0	0	0	0
FGF7P2	0	0	0	0	0	0	0	0	0
FGF7P3	0	0	0	0	0	0	0	0	0
FGF7P4	0	0	0	0	0	0	0	0	0
FGF7P5	0	0	0	0	0	0	0	0	0
FGF7P6	0	4	1	6	2	4	1	5	1
FGF7P7	0	0	0	0	0	0	0	0	0
FGF7P8	0	0	0	0	0	1	1	0	0
FGF8	0	0	0	1	0	0	2	0	0
FGF9	0	0	0	0	1	0	2	2	1
FGFBP1	0	0	0	3	0	1	0	0	0
FGFBP2	0	2	0	0	0	0	0	0	0
FGFBP3	15	27	14	18	8	18	12	10	6
FGFR1	665	616	642	599	664	658	573	545	410
FGFR1OP	109	125	147	145	192	164	206	171	135
FGFR1OP2	279	275	265	385	426	390	378	344	252
FGFR1OP2P1	0	0	0	0	0	0	0	0	0
FGFR2	0	0	0	0	0	2	0	0	0
FGFR3	60	47	41	93	91	84	37	63	51
FGFR3P1	0	0	0	0	0	0	0	0	0
FGFR3P5	0	0	0	0	0	0	0	0	0
FGFR3P6	0	0	0	0	0	0	0	0	0
FGFR4	9	14	5	10	15	8	17	18	9
FGFRL1	3585	4089	3455	4386	4964	5060	3916	4087	3185
FGG	0	0	1	0	0	0	0	1	0
FGGY	188	191	158	120	127	98	135	124	109
FGL1	4	0	0	0	2	0	0	0	0
FGL2	0	0	0	0	0	3	0	0	0
FGR	4	10	3	2	1	6	2	3	1
FH	1510	1473	1397	1678	2047	1891	1685	1963	1655
FHAD1	12	4	10	8	16	14	17	11	5
FHAD1-AS1	4	8	5	7	5	3	3	9	5
FHDC1	252	256	254	162	201	189	206	235	182
FHIT	7	11	7	6	9	3	3	9	1
FHL1	1172	1088	973	1111	1232	1264	1322	1157	982
FHL2	1586	1764	1483	1530	1702	1597	1878	1991	1731
FHL3	559	536	424	301	371	338	338	328	285
FHL5	0	0	0	0	1	1	1	0	0
FHOD1	797	812	740	765	969	900	967	903	764
FHOD3	467	514	449	481	536	553	571	622	452
FHP1	0	0	0	0	0	1	0	0	0
FIBCD1	161	240	157	171	156	160	155	127	112
FIBIN	2	2	2	0	2	0	1	1	0
FIBP	827	949	761	789	865	825	806	820	702
FICD	193	208	180	273	243	193	209	221	182
FIG4	525	517	566	526	563	566	532	446	348
FIGLA	0	0	0	0	0	0	0	0	0
FIGN	1134	1100	1035	1030	1056	1101	1132	995	616
FIGNL1	298	330	319	528	574	489	507	572	313
FIGNL2	3	4	2	2	1	6	5	3	0
FIGNL2-DT	0	1	0	0	0	0	1	0	0
FILIP1	100	82	113	83	110	103	96	97	93
FILIP1L	674	665	693	806	841	844	819	945	617
FILNC1	0	0	0	0	0	0	0	0	0
FIP1L1	510	572	502	506	561	585	513	492	395
FIRRE	60	69	91	63	60	69	77	96	61
FIS1	918	964	845	774	905	842	795	751	739
FITM1	0	0	2	0	5	1	3	2	1
FITM2	479	470	461	443	457	422	395	373	279
FIZ1	239	209	195	181	192	190	191	196	151
FJX1	285	339	297	308	384	372	367	464	382
FKBP10	1243	1420	1225	1141	1324	1179	1311	1217	1000
FKBP11	114	102	100	101	128	132	120	119	87
FKBP14	365	368	340	456	543	491	480	458	313
FKBP15	1048	1020	944	977	1151	1113	921	933	759
FKBP1A	2742	2721	2552	2719	2982	2812	2965	2975	2227
FKBP1AP1	0	1	1	0	1	0	0	1	0
FKBP1AP2	0	0	0	0	0	0	0	0	0
FKBP1AP3	0	0	0	0	0	0	0	0	0
FKBP1AP4	0	0	0	0	0	0	0	0	0
FKBP1B	49	38	49	40	46	49	29	25	39
FKBP1BP1	0	0	0	0	0	0	0	0	0
FKBP1C	11	7	13	8	16	13	7	7	10
FKBP2	4	3	4	3	12	5	7	7	8
FKBP3	592	589	581	786	795	799	730	701	485
FKBP4	1529	1515	1296	1558	1796	1701	1881	1979	1741
FKBP4P1	2	1	0	0	0	0	0	0	0
FKBP4P2	0	0	0	0	0	0	0	0	0
FKBP4P6	0	0	0	0	0	0	0	0	0
FKBP4P7	0	0	0	0	0	0	0	0	0
FKBP4P8	0	0	0	0	0	0	0	0	0
FKBP5	480	535	465	714	734	665	648	658	522
FKBP6	0	2	0	0	1	1	0	0	0
FKBP7	82	95	82	92	86	108	80	102	68
FKBP8	3565	3708	3311	2983	3285	3102	3119	3076	2633
FKBP9	1859	1988	1730	1613	1873	1802	1719	1638	1347
FKBP9P1	192	171	161	172	155	174	191	185	134
FKBPL	93	103	92	116	108	92	87	99	60
FKRP	362	401	349	415	482	415	344	345	318
FKTN	481	516	500	588	647	602	593	620	382
FLACC1	22	22	17	32	22	26	17	27	9
FLAD1	506	483	421	500	579	554	474	521	436
FLCN	1270	1354	1163	1021	1081	1003	973	957	820
FLG	1	0	0	0	0	1	1	1	0
FLG-AS1	60	77	61	43	53	58	79	66	41
FLG2	0	0	0	0	0	0	0	0	0
FLI1	323	363	371	465	479	497	535	554	434
FLII	6919	7331	6438	6342	7332	6952	6813	6942	5727
FLNA	72210	76721	67248	70680	77238	74606	78775	82190	62335
FLNB	10421	10879	9245	8349	9559	9369	9551	10490	7650
FLNB-AS1	2	3	7	4	6	7	6	4	1
FLNC	31	30	26	32	23	30	28	27	23
FLNC-AS1	0	1	0	0	0	0	0	0	0
FLOT1	3744	4112	3519	4456	4943	4736	5380	5726	5015
FLOT2	2569	2684	2364	2453	2843	2706	2482	2473	2136
FLRT1	0	0	0	0	0	0	0	0	0
FLRT2	237	225	250	275	270	313	296	333	253
FLRT3	130	126	123	55	70	75	78	79	56
FLT1	1	0	2	8	4	6	1	2	0
FLT1P1	0	0	0	0	0	0	0	0	0
FLT3	0	0	0	0	1	2	0	0	0
FLT3LG	2	1	5	0	3	0	2	1	1
FLT4	0	0	1	2	0	1	0	0	0
FLVCR1	214	188	202	249	241	235	246	241	187
FLVCR1-DT	76	83	79	77	84	84	70	73	60
FLVCR2	6	14	3	4	5	6	3	2	10
FLYWCH1	484	557	499	467	532	464	483	445	396
FLYWCH1P1	0	2	0	0	0	0	0	0	0
FLYWCH2	229	211	194	184	225	217	160	167	184
FMC1	17	18	9	11	14	15	14	16	25
FMC1-LUC7L2	0	0	0	0	0	0	0	0	0
FMN1	148	158	176	134	146	155	246	193	133
FMN2	335	397	368	458	431	500	425	431	317
FMNL1	525	580	506	521	576	608	620	699	521
FMNL2	1616	1433	1523	1415	1593	1520	1635	1541	1042
FMNL3	829	824	754	817	958	1011	994	956	682
FMO1	1	0	0	0	0	0	0	0	0
FMO10P	0	0	0	0	0	0	0	0	0
FMO11P	0	0	0	0	0	0	0	0	0
FMO2	0	0	0	0	0	1	0	1	0
FMO3	0	1	3	3	3	0	2	0	1
FMO4	66	52	61	38	33	50	51	51	18
FMO5	27	25	32	24	20	15	12	19	18
FMO6P	0	0	0	0	0	0	0	0	0
FMO7P	0	0	0	0	0	0	0	0	0
FMO8P	0	0	0	0	0	0	0	0	0
FMO9P	0	0	0	0	0	0	0	0	0
FMOD	0	0	0	0	0	0	0	0	0
FMR1	1304	1151	1277	1610	1733	1596	1528	1421	988
FMR1-AS1	4	0	4	4	1	6	0	0	2
FMR1-IT1	0	2	2	2	1	1	0	2	0
FMR1NB	0	0	0	0	0	0	0	2	0
FN1	4989	4882	4528	4548	4800	4701	4600	4766	3421
FN3K	216	177	150	161	167	153	182	153	122
FN3KRP	1046	1018	882	1260	1363	1307	1240	1217	1109
FNBP1	806	736	708	835	1006	986	840	805	613
FNBP1L	654	649	704	714	737	714	677	672	409
FNBP1P1	0	0	0	0	1	0	2	1	0
FNBP4	1236	1341	1281	1405	1310	1443	1126	1214	814
FNDC1	0	0	0	0	0	0	0	0	0
FNDC1-IT1	0	0	0	0	0	0	0	0	0
FNDC10	0	0	0	0	0	0	0	0	0
FNDC11	0	3	1	1	0	1	4	1	1
FNDC3A	1841	1872	1750	2044	2193	2184	2149	2132	1510
FNDC3B	3043	3193	2880	3293	3576	3514	3283	3483	2438
FNDC3CP	0	0	0	0	0	0	0	0	0
FNDC4	291	357	299	280	279	229	256	259	231
FNDC5	8	9	8	3	5	1	0	4	0
FNDC7	4	8	2	5	8	4	3	3	1
FNDC8	0	0	1	0	0	0	0	0	0
FNDC9	0	0	0	0	0	0	2	0	0
FNIP1	1785	1753	1768	1587	1661	1496	1544	1547	1113
FNIP2	324	361	353	382	380	404	364	349	266
FNTA	501	456	450	553	613	560	515	441	342
FNTAP2	0	0	0	0	0	0	0	0	0
FNTB	128	94	88	121	127	106	109	122	94
FO082796.1	0	0	0	0	0	0	0	0	0
FO082796.2	0	0	0	0	0	0	0	0	0
FO082814.1	0	0	0	0	0	0	0	0	0
FO082842.1	0	0	0	0	0	0	0	0	0
FO393400.1	0	0	0	0	0	0	1	0	0
FO393401.1	0	0	0	0	1	0	5	0	2
FO393408.1	1	0	0	0	0	0	0	0	0
FO393409.1	0	0	0	0	0	0	0	0	0
FO393410.1	0	0	0	0	0	0	0	0	0
FO393411.1	5	0	6	2	5	3	3	3	0
FO393412.1	0	0	0	0	0	0	0	0	0
FO393413.1	0	0	0	0	0	0	0	0	0
FO393414.1	0	0	0	0	0	0	0	1	0
FO393414.2	0	0	0	0	0	0	0	0	0
FO393414.3	6	6	6	9	9	3	11	7	2
FO393415.1	0	7	0	1	0	2	0	0	1
FO393415.2	0	0	0	0	0	0	0	1	0
FO393415.3	0	1	0	0	0	0	0	0	0
FO393418.1	0	1	3	1	1	3	1	2	1
FO393419.1	0	0	0	0	0	0	0	0	0
FO393419.2	0	0	0	0	0	0	0	0	0
FO393419.3	0	0	3	0	0	2	3	0	0
FO393422.1	0	0	0	0	0	0	0	0	0
FO538757.1	0	0	0	0	0	0	0	0	0
FO624990.1	0	0	0	0	0	0	0	0	0
FO680682.1	1	2	1	0	0	1	1	2	0
FO681485.1	0	0	0	0	0	0	0	0	0
FO681491.1	0	0	0	0	0	0	0	0	0
FO681491.2	0	0	0	0	0	0	0	0	0
FO681492.1	0	0	0	0	0	0	0	0	0
FO681548.1	0	0	0	0	1	0	0	0	0
FO704657.1	0	0	1	1	4	4	1	2	3
FOCAD	976	880	958	1059	1186	1107	1164	1070	782
FOCAD-AS1	2	2	2	1	2	1	0	4	4
FOLH1	0	0	0	0	0	0	0	0	0
FOLH1B	0	0	0	0	0	0	0	0	0
FOLR1	0	5	2	0	0	0	0	0	0
FOLR2	0	0	0	0	0	0	0	0	0
FOLR3	0	0	0	3	2	0	0	1	0
FOPNL	643	647	662	755	874	818	803	863	622
FOS	32	35	40	87	116	87	77	77	92
FOSB	40	23	35	54	51	67	56	88	57
FOSL1	1311	1340	1230	2460	2659	2649	3319	4195	3578
FOSL1P1	0	0	2	0	2	2	0	0	0
FOSL2	12712	13218	12551	10972	11643	11280	12027	11832	9191
FOXA1	140	123	146	139	157	163	182	149	109
FOXA2	5	6	7	10	7	8	10	7	11
FOXA3	1	1	1	1	5	1	0	3	0
FOXB1	0	0	0	0	0	0	0	0	0
FOXB2	2	0	0	0	0	0	0	1	1
FOXC1	390	410	337	428	452	454	398	438	298
FOXC2	0	0	0	0	0	0	0	0	0
FOXC2-AS1	0	0	0	0	0	0	0	0	0
FOXCUT	1	0	1	0	2	0	3	2	0
FOXD1	0	0	0	0	0	0	0	0	0
FOXD1-AS1	0	0	0	0	0	0	0	0	0
FOXD2	18	16	7	10	21	24	18	23	14
FOXD2-AS1	57	64	62	57	97	72	58	74	77
FOXD3	8	14	8	7	5	5	3	3	10
FOXD3-AS1	27	37	22	20	30	25	17	15	17
FOXD4	23	18	12	15	22	22	23	13	10
FOXD4L1	9	8	15	4	10	8	7	5	4
FOXD4L3	1	0	0	1	1	1	0	0	0
FOXD4L4	1	1	4	1	3	0	1	1	0
FOXD4L5	0	2	0	0	0	0	0	0	0
FOXD4L6	0	1	0	0	0	0	2	0	0
FOXE1	0	0	0	0	0	0	0	0	0
FOXE3	3	0	5	1	0	1	1	2	1
FOXF1	74	57	52	43	52	43	63	50	44
FOXF2	85	79	88	85	83	90	86	73	52
FOXG1	833	822	870	739	867	880	932	848	605
FOXG1-AS1	31	22	23	22	17	22	18	32	23
FOXH1	21	6	9	4	9	11	7	7	2
FOXI1	3	7	1	4	0	1	3	3	1
FOXI2	0	0	0	0	0	0	0	0	0
FOXI3	0	0	0	0	0	0	0	0	0
FOXJ1	4	4	3	0	0	3	0	2	2
FOXJ2	519	547	483	555	579	609	531	516	406
FOXJ3	1377	1312	1335	1477	1640	1589	1546	1505	1079
FOXK1	2881	2918	2693	2927	3007	3157	3106	3478	2485
FOXK2	2752	2837	2722	2712	3081	3011	2886	3009	2483
FOXL1	46	32	57	40	43	63	58	76	42
FOXL2	0	0	0	0	0	0	0	0	0
FOXL2NB	0	2	0	0	0	1	0	0	0
FOXM1	3128	3269	2923	3477	4016	4087	3844	3961	3458
FOXN1	0	0	0	0	0	0	0	0	0
FOXN2	303	280	316	369	411	410	424	364	239
FOXN3	1313	1235	1259	1545	1594	1684	1764	1879	1286
FOXN3-AS1	14	18	11	24	36	22	22	29	21
FOXN3-AS2	0	0	0	0	0	0	0	0	0
FOXN3P1	0	0	0	0	0	0	0	0	0
FOXN4	0	0	0	0	0	0	0	0	0
FOXO1	245	204	233	158	167	199	199	180	94
FOXO1B	0	0	0	0	0	0	0	0	0
FOXO3	2191	2159	2024	1891	1996	1987	1993	2001	1480
FOXO3B	255	245	239	229	265	272	248	213	179
FOXO4	167	197	159	152	112	139	109	122	92
FOXO6	4	2	1	5	5	0	1	2	0
FOXO6-AS1	0	0	0	0	0	0	0	0	0
FOXP1	465	406	439	495	523	552	525	505	319
FOXP1-AS1	0	0	0	0	0	0	0	0	0
FOXP1-IT1	1	1	7	10	8	6	4	2	2
FOXP2	0	0	0	0	0	0	0	0	0
FOXP3	0	3	2	3	3	1	2	1	3
FOXP4	530	558	536	660	704	729	603	740	512
FOXP4-AS1	5	4	3	0	1	2	4	2	2
FOXQ1	13	21	11	21	18	15	17	20	8
FOXR1	0	0	0	0	2	0	0	1	0
FOXR2	0	0	0	0	0	0	0	0	0
FOXRED1	385	427	354	442	560	521	467	530	406
FOXRED2	650	665	576	597	676	718	643	544	481
FOXS1	1	0	1	0	0	0	0	3	0
FP236240.1	0	0	0	0	0	0	0	0	0
FP236240.2	0	0	0	0	0	0	0	0	0
FP236240.3	0	0	0	0	0	0	0	0	0
FP236241.1	0	0	0	0	0	0	0	0	0
FP236241.2	0	0	0	0	0	0	0	0	0
FP236315.1	0	0	0	0	0	0	0	0	0
FP236315.2	0	0	0	0	0	0	0	0	0
FP236315.3	0	0	0	0	0	0	0	0	0
FP236383.1	0	0	0	0	0	0	0	0	0
FP236383.10	0	0	0	0	0	0	0	0	0
FP236383.11	0	0	0	0	0	0	0	0	0
FP236383.12	0	0	0	0	0	0	0	0	0
FP236383.13	0	0	0	0	0	0	0	0	0
FP236383.2	0	0	0	0	0	0	0	0	0
FP236383.3	1	0	0	0	0	0	0	0	0
FP236383.4	0	0	0	0	0	0	0	0	0
FP236383.5	0	0	0	0	0	0	0	0	0
FP236383.6	0	0	0	0	0	0	0	0	0
FP236383.7	0	0	0	0	0	0	0	0	0
FP236383.8	0	0	0	0	0	0	0	0	0
FP236383.9	0	0	0	0	0	1	0	0	1
FP325311.1	0	0	0	0	0	0	0	0	0
FP325313.1	0	0	0	0	0	0	0	0	0
FP325313.2	0	0	0	0	0	0	0	0	0
FP325313.3	0	0	0	0	0	0	0	0	0
FP325317.1	0	0	0	0	0	0	0	0	0
FP325317.2	0	0	0	0	0	0	0	0	0
FP325318.1	0	0	0	0	0	0	0	0	0
FP325330.1	0	0	0	0	0	0	0	0	0
FP325330.2	0	0	0	0	0	0	0	0	0
FP325330.3	0	0	0	0	4	0	0	0	0
FP325331.1	0	0	0	0	0	0	0	0	0
FP325332.1	1	0	1	2	1	0	5	0	0
FP325335.1	8	3	4	2	4	8	4	4	5
FP326651.1	0	0	0	0	0	0	0	0	0
FP326651.2	1	0	0	0	1	0	0	0	0
FP475955.1	0	0	0	0	0	0	0	0	0
FP475955.2	0	0	0	0	0	0	0	0	0
FP475955.3	0	0	0	0	0	0	0	0	0
FP475955.4	0	0	0	0	0	0	0	0	0
FP565171.1	0	0	0	0	0	0	0	0	0
FP565260.1	83	93	102	126	123	94	123	111	119
FP565260.2	0	0	0	0	0	0	0	0	0
FP565260.3	7	10	2	4	2	16	12	7	5
FP565260.4	0	0	0	0	0	0	0	0	0
FP565260.5	0	0	0	0	0	0	0	0	0
FP565260.6	5	4	2	9	4	8	8	4	7
FP671120.1	0	0	0	0	0	0	0	0	0
FP671120.10	0	0	0	0	0	0	0	0	0
FP671120.11	0	0	0	0	0	1	0	0	0
FP671120.12	0	0	0	0	0	0	0	0	0
FP671120.2	9	3	7	11	13	6	9	4	8
FP671120.3	0	0	0	0	0	0	0	0	0
FP671120.4	2	0	0	0	0	0	0	0	0
FP671120.5	0	1	0	0	0	1	1	0	1
FP671120.6	0	0	0	0	0	0	0	0	0
FP671120.7	0	0	0	0	0	0	0	0	0
FP671120.8	0	0	0	0	0	0	0	0	0
FP671120.9	0	0	0	0	0	1	0	0	1
FP700107.1	0	0	0	0	0	0	0	0	0
FP700111.1	0	0	0	0	0	0	1	1	0
FP700111.2	0	0	0	0	0	0	0	0	0
FP700111.3	0	0	0	0	0	0	0	0	0
FP885535.1	0	0	0	0	0	0	0	0	0
FP885919.1	0	0	0	0	0	0	0	0	0
FPGS	1009	1235	994	969	1076	1027	1011	1095	981
FPGT	99	66	81	134	159	115	121	114	63
FPGT-TNNI3K	2	1	4	1	4	0	1	0	0
FPR1	16	17	14	11	14	17	29	17	28
FPR2	2	0	0	0	1	0	0	0	3
FPR3	0	0	0	0	0	0	0	0	0
FRA10AC1	219	177	224	235	231	243	253	206	124
FRAS1	128	103	114	88	145	110	124	149	108
FRAT1	34	51	38	31	49	32	29	32	23
FRAT2	167	158	146	153	161	145	146	173	125
FREM1	0	0	0	0	0	0	0	0	0
FREM2	84	98	101	116	102	83	109	78	70
FREM2-AS1	0	1	0	1	0	0	0	1	0
FREM3	0	0	0	0	0	2	3	0	3
FRG1	309	313	297	305	316	312	262	280	255
FRG1-DT	6	2	12	9	3	8	7	4	2
FRG1BP	110	123	113	111	126	132	118	99	79
FRG1CP	69	91	77	97	78	88	76	84	60
FRG1DP	1	0	0	3	3	1	2	4	0
FRG1EP	1	3	4	2	0	3	2	0	1
FRG1FP	1	1	1	0	0	0	1	0	0
FRG1GP	2	1	7	8	6	3	3	1	0
FRG1HP	153	206	182	195	205	152	116	130	96
FRG1JP	0	3	1	8	2	6	1	2	2
FRG1KP	1	0	0	0	0	0	0	0	0
FRG2	0	1	0	0	0	0	0	0	0
FRG2B	0	0	0	0	0	0	0	0	0
FRG2C	0	0	0	0	0	0	0	0	0
FRG2DP	0	0	0	0	0	0	0	0	0
FRG2EP	0	1	0	0	0	0	0	0	0
FRG2FP	0	0	0	0	1	1	0	0	0
FRG2GP	0	0	0	0	0	0	0	0	0
FRG2HP	0	0	0	0	0	0	0	0	0
FRG2IP	0	0	0	0	0	0	0	0	0
FRG2JP	0	0	0	0	0	0	0	0	0
FRG2KP	0	0	0	0	0	0	0	0	0
FRG2LP	0	0	0	0	0	0	0	0	0
FRG2MP	0	0	0	0	0	0	0	0	0
FRGCA	0	0	0	0	0	0	0	0	0
FRK	20	29	37	11	15	15	10	10	26
FRMD1	0	0	2	0	0	0	0	0	0
FRMD3	463	435	457	337	372	372	447	456	367
FRMD4A	677	710	576	589	757	732	920	988	731
FRMD4B	55	60	53	49	68	31	50	37	40
FRMD5	1710	1747	1568	1672	1835	1807	1796	1732	1288
FRMD6	1181	1216	1260	1632	1654	1689	1604	1828	1286
FRMD6-AS1	22	24	20	21	21	18	30	34	14
FRMD6-AS2	1	0	1	1	0	0	0	0	1
FRMD7	3	4	7	1	3	0	9	1	3
FRMD8	664	649	602	665	776	731	713	694	522
FRMD8P1	0	0	0	0	0	0	0	0	0
FRMPD1	1	2	1	0	2	4	2	1	1
FRMPD2	0	0	0	0	0	0	0	0	0
FRMPD2B	0	0	0	0	0	0	0	0	0
FRMPD3	0	1	3	0	2	1	0	3	0
FRMPD3-AS1	0	0	0	0	0	0	0	0	0
FRMPD4	98	88	96	73	94	80	79	90	69
FRMPD4-AS1	0	0	0	0	0	0	0	0	0
FRRS1	160	113	163	158	171	166	140	128	74
FRRS1L	0	0	0	0	0	0	0	0	0
FRS2	463	468	455	558	565	569	582	580	342
FRS3	71	67	58	56	75	46	52	58	39
FRY	148	167	149	110	113	148	136	115	81
FRY-AS1	0	0	0	0	0	0	0	0	0
FRYL	1885	1771	1795	2021	2157	2189	2161	2051	1221
FRZB	103	134	118	50	49	49	69	49	44
FSBP	220	206	192	184	246	218	185	174	126
FSCB	0	0	0	0	0	0	0	0	0
FSCN1	1445	1621	1416	1491	1697	1572	1492	1492	1200
FSCN1P1	2	2	1	0	1	1	0	1	1
FSCN2	10	11	8	12	9	15	5	11	8
FSCN3	4	4	6	1	6	8	4	3	8
FSD1	216	245	198	184	251	212	222	241	192
FSD1L	75	84	74	80	97	96	102	84	68
FSD2	2	0	0	1	1	0	1	0	0
FSHB	0	0	0	0	0	0	0	0	0
FSHR	0	0	0	0	0	0	0	0	0
FSIP1	69	92	71	69	91	70	90	82	55
FSIP2	1	0	0	1	0	0	0	0	2
FSIP2-AS1	2	0	4	1	2	2	0	2	0
FSIP2-AS2	0	0	0	0	0	1	0	0	0
FST	64	67	64	253	269	264	541	642	482
FSTL1	4904	4773	4577	6082	6894	6781	6562	6866	5561
FSTL3	70	91	65	70	69	75	70	86	57
FSTL4	0	1	1	0	1	0	0	0	0
FSTL5	0	1	0	0	0	0	0	2	0
FTCD	9	6	7	9	7	11	3	11	2
FTCD-AS1	0	0	0	0	0	1	0	2	0
FTCDNL1	16	25	13	17	8	19	10	12	5
FTH1	45220	50152	43877	39702	44206	41497	39300	37323	30984
FTH1P1	1	2	1	1	1	0	0	0	0
FTH1P10	16	20	14	9	10	15	13	12	4
FTH1P11	8	8	16	11	9	11	11	7	6
FTH1P12	15	16	9	10	14	9	12	10	14
FTH1P14	0	0	0	0	0	0	0	0	0
FTH1P15	3	1	1	1	1	0	0	0	0
FTH1P16	27	26	32	37	22	23	21	10	17
FTH1P19	0	0	0	1	0	0	0	0	2
FTH1P2	34	60	24	32	28	33	33	33	22
FTH1P20	77	110	67	64	84	99	56	85	54
FTH1P21	1	1	0	0	0	0	0	0	0
FTH1P22	0	0	0	0	0	0	0	0	0
FTH1P23	24	34	42	23	25	17	19	22	11
FTH1P24	0	0	0	0	0	0	0	0	0
FTH1P25	0	0	0	0	0	0	0	0	0
FTH1P26	0	0	0	0	0	0	0	0	0
FTH1P27	0	0	0	0	0	0	0	0	0
FTH1P3	15	16	12	15	23	16	24	11	12
FTH1P4	1	4	4	3	4	1	3	2	2
FTH1P5	3	6	3	5	6	4	7	4	3
FTH1P6	0	0	0	0	0	0	0	0	0
FTH1P7	36	61	36	45	56	54	34	41	33
FTH1P8	51	82	54	32	46	42	37	36	40
FTH1P9	0	0	0	0	0	0	0	0	0
FTHL17	0	0	0	0	0	0	0	0	0
FTHL18	0	0	0	0	0	0	0	0	0
FTL	16833	18129	15891	16831	19465	17989	15693	15012	13013
FTLP1	0	0	0	0	0	0	0	0	0
FTLP10	0	0	0	0	0	0	0	0	0
FTLP12	0	0	0	0	0	0	0	0	0
FTLP13	0	0	0	0	0	0	0	0	0
FTLP14	0	0	0	0	0	0	0	0	0
FTLP15	0	0	0	0	0	0	0	0	0
FTLP16	0	0	0	0	0	0	0	0	0
FTLP17	0	0	1	0	0	0	0	0	0
FTLP18	0	0	0	0	0	0	0	0	0
FTLP19	0	0	0	0	0	0	0	0	0
FTLP2	2	2	1	0	0	2	1	2	2
FTLP3	16	10	8	10	12	9	21	6	8
FTLP4	0	0	0	0	0	0	0	0	0
FTLP5	1	0	0	0	0	0	0	0	0
FTLP6	0	0	0	0	0	0	0	0	0
FTLP8	0	0	0	0	0	0	0	0	0
FTMT	0	0	0	0	0	0	0	0	0
FTO	3029	3052	3123	2932	3294	3209	2850	2761	2127
FTOP1	0	0	0	0	0	0	0	0	0
FTSJ1	906	966	817	824	1010	940	1062	1210	958
FTSJ3	1899	2041	1763	2090	2336	2278	1836	2146	1740
FTX	455	432	525	543	577	562	596	529	268
FUBP1	2575	2658	2356	3622	3861	3718	3018	3262	2603
FUBP3	1303	1491	1273	1419	1568	1537	1409	1471	1040
FUCA1	300	326	303	348	387	331	412	333	225
FUCA1P1	0	0	1	0	0	0	0	0	0
FUCA2	2755	2855	2637	3074	3628	3243	3164	3268	2531
FUNDC1	299	262	241	297	324	323	247	276	175
FUNDC2	823	898	771	911	1019	931	857	865	736
FUNDC2P1	5	1	6	6	8	5	4	5	5
FUNDC2P2	0	1	0	0	0	0	0	0	1
FUNDC2P3	0	0	1	0	0	0	0	0	0
FUNDC2P4	0	0	0	0	0	0	0	0	0
FUOM	0	0	0	0	0	0	0	0	0
FURIN	3019	3129	2901	3173	3920	3656	3435	3551	3015
FUS	3703	3832	3598	5253	5911	5671	5095	5417	4172
FUT1	9	14	12	16	15	20	12	15	6
FUT10	145	120	134	129	169	169	132	163	117
FUT11	1160	1161	1132	1108	1289	1192	1415	1128	882
FUT2	1	0	0	0	1	1	0	2	0
FUT3	0	4	0	0	3	1	3	3	5
FUT4	50	42	41	36	46	52	52	33	27
FUT5	1	0	0	0	0	0	0	0	0
FUT6	0	0	1	0	0	0	1	1	0
FUT7	0	0	0	0	0	0	0	0	0
FUT8	643	663	638	818	855	865	890	909	656
FUT8-AS1	3	4	7	12	7	2	8	12	2
FUT9	0	0	0	0	0	0	0	0	0
FUZ	70	60	51	49	63	48	56	57	39
FXN	99	103	83	120	120	118	136	123	80
FXNP1	0	0	0	0	0	0	0	0	0
FXNP2	2	2	1	2	0	3	0	0	0
FXR1	4034	3800	3814	4520	4924	4776	4575	4829	3339
FXR2	1866	2159	1786	2092	2313	2249	1811	1919	1689
FXYD1	0	0	0	0	0	0	0	0	0
FXYD2	1	1	0	0	0	0	0	0	0
FXYD3	0	0	0	0	0	0	0	0	2
FXYD4	0	0	0	0	0	0	0	0	0
FXYD5	1358	1530	1379	1554	1847	1834	1803	1873	1665
FXYD6	7	8	8	6	18	8	10	6	8
FXYD6-FXYD2	0	0	0	0	0	0	0	0	0
FXYD6P1	0	0	0	0	0	0	0	0	0
FXYD6P2	0	0	0	0	0	0	0	0	2
FXYD6P3	0	0	0	0	0	0	0	0	0
FXYD7	0	2	0	1	0	0	0	0	1
FYB1	10	13	18	10	8	4	10	9	2
FYB2	1	0	0	2	0	0	0	0	0
FYCO1	1266	1197	1188	1041	1107	1136	1059	1073	801
FYN	1353	1379	1359	1308	1474	1422	1446	1358	1161
FYTTD1	2085	2010	2056	2533	2838	2724	2442	2329	1779
FYTTD1P1	0	0	0	0	0	2	0	1	0
FZD1	391	364	333	394	417	424	407	401	294
FZD10	0	0	0	0	0	0	0	0	0
FZD10-AS1	0	0	0	0	0	0	0	0	0
FZD2	201	294	269	234	297	253	279	292	284
FZD3	283	279	279	362	420	430	400	368	231
FZD4	598	525	489	383	419	464	555	488	360
FZD4-DT	6	4	3	5	9	7	3	2	3
FZD5	332	295	341	375	392	416	386	327	267
FZD6	1710	1655	1595	1867	2102	1945	1893	1652	1229
FZD7	367	324	321	428	477	412	441	399	286
FZD8	227	237	230	187	207	211	294	247	202
FZD9	0	0	0	0	0	0	0	0	0
FZR1	1335	1373	1249	1110	1253	1152	1245	1278	1046
G0S2	14	12	2	9	9	3	15	5	6
G2E3	276	222	260	366	432	360	467	412	240
G2E3-AS1	0	0	0	0	0	0	0	0	0
G3BP1	4517	4706	4396	5162	5792	5733	5745	5786	4248
G3BP2	4702	4456	4752	5146	5707	5589	5608	5455	3478
G6PC	0	0	0	0	0	0	0	0	0
G6PC2	0	0	0	0	0	0	0	0	0
G6PC3	1397	1505	1171	1156	1251	1184	1187	1128	919
G6PD	6741	7271	6354	6335	7140	6710	6327	6063	5290
GAA	1171	1159	963	831	912	816	806	754	611
GAB1	292	306	336	320	303	333	298	312	158
GAB2	418	473	397	342	422	409	384	378	316
GAB3	36	43	35	43	46	49	27	43	22
GAB4	0	0	0	0	0	0	2	0	0
GABARAP	231	205	162	137	214	223	173	145	171
GABARAPL1	797	795	787	901	986	916	654	752	605
GABARAPL2	502	578	487	580	649	634	578	488	408
GABARAPL3	0	0	0	0	1	0	0	2	1
GABBR1	379	412	400	477	540	522	468	439	273
GABBR2	22	17	26	11	10	20	25	19	13
GABPA	388	345	393	490	499	470	431	438	298
GABPAP	3	5	7	0	4	3	5	5	1
GABPB1	460	445	404	616	673	604	650	602	519
GABPB1-AS1	283	313	340	357	347	374	313	321	180
GABPB1-IT1	103	95	88	94	95	126	80	73	54
GABPB2	273	287	257	248	265	260	269	312	165
GABRA1	1	0	0	0	0	0	0	0	0
GABRA2	0	0	0	0	0	0	0	0	0
GABRA3	21	31	23	26	29	28	27	16	25
GABRA4	2	0	1	0	0	0	3	0	0
GABRA5	0	0	0	0	0	0	0	0	0
GABRA6	0	0	0	0	0	0	0	0	0
GABRB1	17	15	7	10	17	20	12	19	16
GABRB2	0	0	0	0	0	0	0	0	0
GABRB3	1	0	0	0	0	0	0	1	0
GABRD	0	0	3	0	0	0	0	0	0
GABRE	207	196	203	197	234	191	243	238	126
GABRG1	0	0	0	0	0	0	0	0	0
GABRG2	0	0	0	0	0	0	0	0	0
GABRG3	1	0	0	0	0	0	0	0	0
GABRG3-AS1	0	0	0	0	0	0	0	0	0
GABRP	0	0	0	0	0	0	0	0	0
GABRQ	4	5	2	3	2	4	4	1	2
GABRR1	0	0	1	0	0	0	0	0	0
GABRR2	21	22	11	41	33	38	33	26	21
GABRR3	0	0	0	0	0	1	0	0	1
GACAT1	0	0	0	0	0	0	0	0	0
GACAT2	61	55	44	23	37	38	59	42	36
GACAT3	0	0	0	0	0	0	0	1	0
GAD1	60	64	75	81	95	90	87	72	78
GAD2	0	0	0	0	0	0	0	0	0
GADD45A	858	916	836	1637	1778	1625	1379	1752	1315
GADD45B	872	920	827	1183	1435	1310	1023	1167	983
GADD45G	0	2	0	0	0	0	0	0	0
GADD45GIP1	876	995	842	734	897	829	809	843	736
GADL1	0	0	0	1	0	0	0	0	0
GAGE1	0	0	0	0	0	0	0	0	0
GAGE10	1	0	0	0	0	0	0	0	0
GAGE12B	0	0	0	0	0	0	0	0	0
GAGE12C	0	0	0	0	0	0	0	0	0
GAGE12D	0	0	0	0	0	0	0	0	0
GAGE12E	0	0	0	0	0	0	0	0	0
GAGE12F	0	0	0	0	0	0	0	0	0
GAGE12G	0	0	0	0	0	0	0	0	0
GAGE12H	0	0	0	0	0	0	0	0	0
GAGE12J	0	0	0	0	0	0	0	0	0
GAGE13	0	0	0	0	0	0	0	0	0
GAGE2A	0	0	0	0	0	0	0	0	0
GAGE2E	0	0	0	0	0	0	0	0	0
GAK	1887	2034	1853	1944	2238	2218	1862	2071	1551
GAL	1	0	0	3	1	0	0	0	0
GAL3ST1	2	1	3	6	14	8	13	3	7
GAL3ST2	5	6	6	0	0	3	1	0	0
GAL3ST3	0	0	0	0	0	0	0	0	0
GAL3ST4	33	40	32	23	35	22	29	24	15
GALC	0	0	0	0	0	0	0	0	0
GALE	942	1046	795	713	908	895	1010	927	812
GALK1	253	302	289	239	268	255	223	252	252
GALK2	409	376	363	375	455	394	348	369	260
GALM	3	1	2	1	1	2	3	1	0
GALNS	565	682	576	503	601	550	548	511	395
GALNT1	581	511	486	767	810	876	675	695	464
GALNT10	4193	4212	3893	3340	3837	3585	3514	3414	2537
GALNT11	1067	1082	1020	1060	1170	1128	1045	988	749
GALNT12	17	22	20	26	31	23	19	16	16
GALNT13	3	2	2	3	2	2	6	1	0
GALNT14	0	0	0	0	1	0	1	2	1
GALNT15	7	5	2	1	3	2	4	4	0
GALNT16	5	4	1	0	6	8	2	2	2
GALNT17	1431	1560	1413	939	1076	982	875	743	568
GALNT18	54	58	67	45	68	36	82	46	47
GALNT2	3068	3231	2941	2973	3387	3312	3092	2845	2239
GALNT3	3	6	2	3	3	3	1	4	3
GALNT4	3	11	16	8	12	4	2	12	6
GALNT5	380	366	331	273	318	305	468	383	276
GALNT6	7	1	7	5	5	5	3	4	0
GALNT7	770	685	857	835	1006	981	1079	1035	725
GALNT8	0	0	1	0	0	0	3	4	0
GALNT9	0	0	0	0	0	0	0	0	0
GALNTL5	0	0	0	0	0	2	0	0	0
GALNTL6	3	2	2	0	0	1	0	2	5
GALP	0	0	0	0	0	0	0	0	0
GALR1	0	0	1	0	4	0	0	0	0
GALR2	4	6	2	2	2	11	3	6	2
GALR3	2	0	0	0	0	2	1	0	1
GALT	3	4	1	3	1	0	5	0	0
GAMT	273	349	257	325	317	320	285	305	241
GAMTP2	0	0	0	0	0	0	0	0	0
GAN	204	171	207	205	215	231	204	191	135
GANAB	12081	12311	10917	11139	13033	12468	11763	11864	9633
GANC	339	374	385	309	386	340	321	303	224
GAP43	158	189	166	137	151	171	234	179	192
GAPDH	62794	68634	59824	64278	74422	68421	65977	66010	57111
GAPDHP1	199	281	244	289	248	248	254	272	230
GAPDHP14	1	0	0	0	0	1	1	0	0
GAPDHP15	0	0	0	0	0	0	0	0	0
GAPDHP16	0	0	0	0	0	0	0	0	0
GAPDHP17	0	0	0	0	0	0	0	0	0
GAPDHP19	0	0	0	0	0	0	0	0	0
GAPDHP2	1	0	0	1	0	0	0	0	0
GAPDHP20	0	0	2	0	0	0	0	0	0
GAPDHP21	2	0	0	0	0	0	1	0	0
GAPDHP22	7	9	1	0	2	2	1	7	2
GAPDHP23	0	1	0	0	0	0	0	0	0
GAPDHP24	0	0	0	0	0	0	0	1	0
GAPDHP25	0	0	0	0	0	0	1	0	0
GAPDHP26	0	0	0	0	0	0	0	0	0
GAPDHP27	0	1	0	0	0	0	0	0	0
GAPDHP28	0	0	0	0	0	0	0	0	0
GAPDHP29	0	0	0	0	0	0	1	0	0
GAPDHP31	0	0	0	0	0	2	0	0	0
GAPDHP32	0	0	2	0	0	1	0	2	0
GAPDHP33	3	0	2	2	4	4	4	0	0
GAPDHP34	0	0	0	0	0	0	0	0	0
GAPDHP35	12	11	8	8	11	12	8	17	14
GAPDHP36	0	0	0	0	0	0	0	0	0
GAPDHP37	0	0	0	0	0	0	0	0	0
GAPDHP38	2	3	1	1	0	1	3	2	1
GAPDHP39	0	0	0	0	0	0	0	0	0
GAPDHP40	2	3	0	1	0	0	5	3	1
GAPDHP41	0	0	0	0	0	0	0	0	0
GAPDHP42	0	0	0	0	0	0	0	0	0
GAPDHP44	1	0	1	0	0	1	3	1	0
GAPDHP45	0	0	0	0	0	0	0	0	1
GAPDHP46	0	1	0	0	0	0	0	0	1
GAPDHP47	0	0	0	0	0	0	0	0	0
GAPDHP48	0	0	0	0	0	0	0	0	0
GAPDHP49	0	0	0	0	1	2	0	0	0
GAPDHP50	0	0	0	0	0	0	0	0	0
GAPDHP51	0	0	0	0	0	0	0	0	0
GAPDHP52	2	0	0	2	0	0	1	0	0
GAPDHP53	0	0	0	0	0	0	0	0	0
GAPDHP54	0	0	0	0	0	0	0	0	0
GAPDHP55	0	0	0	1	0	0	0	0	0
GAPDHP56	0	0	0	0	0	0	0	0	0
GAPDHP57	0	0	0	0	0	0	0	0	0
GAPDHP58	0	0	0	0	0	0	0	0	0
GAPDHP59	0	0	0	0	0	0	0	0	0
GAPDHP60	2	1	0	0	3	3	4	2	0
GAPDHP61	0	5	1	1	2	1	1	1	1
GAPDHP62	0	2	4	1	3	1	1	1	3
GAPDHP63	6	4	3	3	4	3	3	2	4
GAPDHP64	0	0	0	0	0	2	0	0	0
GAPDHP65	8	19	3	19	15	11	16	18	18
GAPDHP66	0	0	0	0	0	0	0	0	0
GAPDHP67	0	0	2	0	1	2	0	1	0
GAPDHP68	0	0	0	1	0	0	0	0	0
GAPDHP69	0	13	3	5	4	8	7	2	3
GAPDHP70	0	1	1	0	0	0	1	1	0
GAPDHP71	3	0	0	3	1	5	2	3	2
GAPDHP72	2	2	0	0	2	4	0	3	1
GAPDHP73	0	0	0	0	0	0	0	0	0
GAPDHP74	0	0	0	0	3	0	0	0	0
GAPDHP75	0	0	0	0	0	0	0	0	0
GAPDHP76	1	0	0	0	0	1	0	0	0
GAPDHS	0	2	0	0	0	0	0	0	1
GAPLINC	1	2	0	2	3	3	2	0	3
GAPT	0	0	0	0	0	0	0	0	0
GAPVD1	1816	1669	1650	1749	1970	1967	1922	1884	1305
GAR1	196	199	207	242	240	284	262	284	213
GAREM1	123	98	106	90	118	111	83	52	51
GAREM2	53	30	47	39	22	28	28	38	32
GARNL3	44	47	32	47	41	39	24	48	38
GARS-DT	196	196	227	183	192	200	208	167	139
GARS1	2693	2626	2658	3095	3462	3407	3610	3564	2632
GARS1P1	0	0	0	0	0	0	0	0	0
GART	2197	2314	1980	2399	2665	2632	2586	2810	2285
GAS1	59	57	48	73	61	61	93	80	61
GAS1RR	2	4	3	1	8	6	1	1	3
GAS2	4	1	3	6	7	6	1	2	6
GAS2L1	399	399	351	391	490	469	427	400	383
GAS2L1P1	0	0	0	0	0	0	0	0	0
GAS2L1P2	0	0	2	0	0	0	0	0	0
GAS2L2	0	4	1	1	0	0	0	0	0
GAS2L3	567	521	557	736	744	795	694	757	494
GAS5	1854	2171	1752	1566	1903	1704	1579	1756	1431
GAS5-AS1	7	8	4	11	11	6	6	7	2
GAS6	468	505	410	423	513	464	580	571	453
GAS6-AS1	10	9	7	5	3	5	10	7	12
GAS6-DT	24	24	30	29	16	19	16	36	25
GAS8	292	363	318	264	321	279	297	313	212
GAS8-AS1	0	0	0	0	0	0	0	0	0
GASAL1	57	35	45	63	71	69	74	58	36
GASK1A	0	0	0	0	0	0	0	0	0
GASK1B	543	488	580	293	340	275	320	254	175
GAST	0	3	0	0	0	1	1	0	1
GATA1	0	0	0	0	0	0	0	0	0
GATA2	254	249	248	276	353	294	278	335	280
GATA2-AS1	215	242	209	181	212	199	219	221	141
GATA3	307	276	299	275	303	271	247	281	193
GATA3-AS1	3	0	0	0	3	4	2	3	1
GATA4	0	0	0	0	0	0	0	0	0
GATA5	0	0	0	0	0	0	0	0	1
GATA6	170	161	169	171	196	139	179	152	134
GATA6-AS1	16	12	19	5	9	14	14	8	10
GATAD1	832	768	724	775	915	973	734	801	612
GATAD2A	3037	2972	2639	3008	3412	3187	3287	3512	2856
GATAD2B	1741	1766	1644	1467	1726	1664	1600	1605	1124
GATB	307	355	323	273	288	292	264	267	225
GATC	499	455	441	542	677	620	510	554	431
GATD1	780	655	661	654	740	698	716	719	520
GATD3A	0	2	0	0	1	0	0	2	1
GATD3B	22	21	22	26	16	16	23	11	11
GATM	131	140	134	154	180	150	121	129	81
GAU1	0	0	0	0	0	0	0	0	0
GBA	1383	1399	1221	1012	1162	1029	1073	962	803
GBA2	880	906	858	1023	1158	1125	971	906	715
GBA3	0	1	0	0	0	3	2	1	5
GBAP1	40	40	45	40	33	35	35	44	29
GBE1	2655	2534	2639	2683	2992	2826	3244	3021	2193
GBF1	2632	2559	2347	2762	3038	2997	2564	2665	2075
GBGT1	4	1	3	0	0	2	1	0	0
GBP1	1906	1828	1693	2208	2278	2089	1705	1471	1238
GBP1P1	30	32	28	40	42	29	21	11	15
GBP2	843	920	786	676	648	630	632	545	460
GBP3	668	659	636	842	836	799	627	522	436
GBP4	268	299	285	422	465	429	239	216	188
GBP5	3435	3382	3245	4555	5009	4513	3693	3517	2820
GBP6	4	6	3	3	7	3	11	5	6
GBP7	1	0	0	1	0	0	0	1	0
GBX1	0	0	0	1	1	0	2	0	0
GBX2	1	2	0	1	2	2	1	2	2
GC	0	0	0	0	0	0	0	0	0
GCA	167	173	147	209	272	221	221	156	132
GCAT	230	196	194	214	226	210	191	198	176
GCC1	1274	1322	1102	1413	1613	1552	1332	1482	1068
GCC2	736	673	776	859	848	879	834	721	421
GCC2-AS1	8	6	8	3	7	7	2	6	13
GCDH	220	229	214	232	320	258	231	214	164
GCFC2	347	305	363	411	463	381	379	342	275
GCG	0	1	0	1	0	0	0	0	0
GCGR	0	0	0	0	0	0	0	2	0
GCH1	67	82	75	133	132	135	117	95	90
GCHFR	0	1	1	3	2	1	1	0	1
GCK	0	2	1	0	1	0	0	0	0
GCKR	1	4	1	1	1	1	2	4	1
GCLC	597	586	500	738	812	751	612	493	408
GCLM	1124	1144	1061	1406	1583	1557	1521	1495	1065
GCM1	3	2	1	2	6	2	5	5	1
GCM2	0	0	0	0	0	0	0	0	0
GCN1	3093	3165	2787	2934	3393	3297	3254	3403	2693
GCNA	23	43	18	41	28	23	34	39	23
GCNAP1	0	0	0	1	0	0	1	0	0
GCNT1	666	581	631	588	604	581	795	732	549
GCNT1P1	1	2	4	1	0	1	2	4	0
GCNT1P2	0	0	0	0	0	0	0	0	0
GCNT1P3	1	4	1	0	0	3	4	3	1
GCNT1P4	0	0	0	0	0	0	1	0	0
GCNT1P5	0	0	0	0	0	0	0	0	0
GCNT2	855	882	892	790	818	784	800	729	485
GCNT2P1	5	5	1	2	0	1	1	2	0
GCNT3	2	2	3	3	3	4	3	3	2
GCNT4	3	5	1	5	3	4	2	4	0
GCNT7	0	0	0	0	0	0	0	0	1
GCOM1	4	1	0	3	1	0	7	2	2
GCOM2	1	1	5	0	2	3	0	2	0
GCSAM	1	0	0	0	1	0	0	0	0
GCSAML	0	0	0	0	0	0	0	0	0
GCSAML-AS1	0	0	0	0	0	0	0	0	0
GCSH	4	11	5	16	5	2	7	10	2
GCSHP1	0	0	0	0	0	0	0	0	0
GCSHP2	0	0	0	0	0	0	0	0	0
GCSHP3	0	0	0	0	0	0	0	0	0
GCSHP4	0	0	0	0	0	0	0	0	0
GCSHP5	0	2	1	0	1	1	1	3	0
GCSIR	0	1	0	0	0	0	0	0	0
GDA	19	37	25	17	14	19	16	4	3
GDAP1	311	334	227	308	303	299	254	279	192
GDAP1L1	1	2	0	0	0	0	0	0	0
GDAP2	1199	1185	1162	1237	1503	1459	1506	1327	894
GDE1	1021	982	939	1141	1238	1221	954	978	816
GDF1	0	0	0	0	0	0	0	0	0
GDF10	0	0	0	0	0	0	0	0	0
GDF11	405	404	435	455	536	531	399	408	336
GDF15	236	236	211	180	190	219	312	298	179
GDF2	0	0	0	0	0	0	0	0	0
GDF3	0	0	0	0	0	0	0	0	0
GDF5	0	2	0	0	1	0	2	0	0
GDF5OS	0	0	0	0	0	0	0	0	0
GDF6	24	12	18	17	18	21	15	11	17
GDF7	2	0	1	5	1	1	0	1	0
GDF9	9	14	15	8	12	8	10	7	4
GDI1	3705	3881	3441	3731	4294	3938	3794	3991	3366
GDI2	3699	3581	3538	4014	4611	4398	4113	4096	3259
GDI2P1	0	0	0	0	0	0	0	0	0
GDI2P2	0	2	1	0	2	1	0	1	2
GDNF	10	6	7	25	22	8	17	21	8
GDNF-AS1	0	0	1	0	2	0	2	1	1
GDPD1	69	63	40	38	58	60	27	44	19
GDPD2	4	4	1	10	5	6	3	3	7
GDPD3	10	13	17	6	19	8	15	10	9
GDPD4	0	0	0	0	0	0	0	0	1
GDPD5	113	91	93	89	117	118	94	110	81
GDPGP1	73	78	81	101	87	72	88	92	58
GEM	2189	2089	2089	2566	2875	2616	2283	2545	2008
GEMIN2	102	95	76	109	111	122	98	115	75
GEMIN2P1	2	0	0	0	1	0	0	0	0
GEMIN2P2	0	0	0	0	0	0	0	0	0
GEMIN4	1199	1211	1062	1280	1465	1324	1429	1508	1336
GEMIN5	1098	1054	964	1117	1304	1198	1164	1269	1067
GEMIN6	293	303	264	329	389	347	350	316	273
GEMIN7	150	189	182	174	187	176	179	181	178
GEMIN7-AS1	30	34	29	29	27	27	20	30	13
GEMIN8	142	128	120	105	157	145	130	148	102
GEMIN8P2	0	0	2	0	0	0	0	0	0
GEMIN8P3	0	0	0	0	0	0	0	0	0
GEMIN8P4	16	13	12	12	22	18	18	13	12
GEN1	403	380	400	674	622	641	634	619	379
GET1	84	60	62	93	116	91	93	92	68
GET3	1843	2079	1699	1659	1942	1682	1592	1620	1474
GET4	38	39	49	46	44	49	54	36	25
GFAP	39410	41328	36812	16207	19177	16976	18331	15149	12622
GFER	492	507	436	478	488	500	357	434	440
GFI1	1	9	11	5	6	3	2	2	2
GFI1B	0	2	2	1	1	0	2	2	2
GFM1	1081	1134	1118	1173	1285	1348	1197	1318	922
GFM2	460	459	448	536	649	561	498	556	392
GFOD1	385	385	366	425	413	382	414	396	271
GFOD1-AS1	1	1	0	0	1	0	1	1	1
GFOD2	811	866	735	808	911	897	783	845	698
GFPT1	1955	1971	1878	2165	2427	2290	2297	2296	1719
GFPT2	859	866	966	967	1046	965	980	995	813
GFRA1	5548	5739	5447	5507	5862	6278	7198	7436	5283
GFRA2	0	0	0	0	0	0	0	0	0
GFRA3	0	0	0	0	0	0	0	7	0
GFRA4	0	0	0	0	0	0	0	0	0
GFRAL	0	0	0	0	0	0	0	0	0
GFY	0	0	0	0	0	0	0	0	0
GGA1	509	561	464	428	569	506	462	537	408
GGA2	955	1010	829	929	1176	1038	974	1047	797
GGA3	1066	1079	905	1002	1083	1064	1052	1059	723
GGACT	36	40	26	40	37	30	40	30	24
GGCT	140	122	145	224	279	211	245	236	164
GGCX	1134	1069	1007	1035	1195	1106	1010	926	800
GGH	1745	1697	1804	2249	2817	2495	2679	2563	1967
GGN	17	16	12	19	18	15	18	16	8
GGNBP1	0	3	0	0	1	2	1	3	0
GGNBP2	1645	1612	1599	1758	1991	1888	1701	1891	1262
GGPS1	114	122	146	160	178	198	211	138	111
GGT1	51	41	36	42	34	33	22	28	12
GGT2	0	0	0	0	0	0	0	0	0
GGT3P	0	0	0	0	0	0	1	0	0
GGT4P	0	1	1	0	0	0	0	0	0
GGT5	1	0	0	2	2	0	2	0	2
GGT6	0	0	0	0	0	0	0	3	0
GGT7	401	447	448	385	485	408	395	401	295
GGT8P	0	2	2	0	0	0	0	0	1
GGTA1P	0	0	0	0	0	0	0	0	0
GGTA2P	1	5	2	0	3	4	0	1	0
GGTLC1	0	0	0	0	0	0	0	0	0
GGTLC2	0	0	0	0	0	0	0	0	0
GGTLC3	0	0	0	0	0	0	0	0	0
GGTLC4P	0	0	0	0	0	0	0	0	0
GGTLC5P	0	0	0	0	0	0	0	0	0
GH1	0	0	0	0	0	0	0	0	0
GH2	0	0	0	0	0	0	0	0	0
GHDC	463	423	382	384	456	361	424	398	312
GHET1	11	14	16	12	18	15	6	11	8
GHITM	3343	3346	3132	3312	3761	3583	3542	3489	2687
GHR	0	0	0	0	1	1	0	2	0
GHRH	0	0	0	0	0	0	0	0	0
GHRHR	0	0	0	0	0	0	0	0	3
GHRL	0	1	1	0	0	0	0	0	3
GHRLOS	24	23	10	24	26	29	27	20	16
GHSR	0	0	0	0	0	0	0	0	0
GID4	291	264	282	309	367	311	313	336	204
GID8	1394	1559	1359	1440	1658	1671	1517	1611	1276
GIGYF1	1207	1342	1195	1230	1383	1327	1210	1242	908
GIGYF2	1946	2021	1856	1763	1906	1893	1784	1735	1321
GIHCG	140	171	129	144	132	140	119	137	114
GIMAP1	0	0	0	0	0	0	0	0	0
GIMAP1-GIMAP5	0	0	0	0	0	0	0	0	0
GIMAP2	115	127	96	112	106	92	67	68	86
GIMAP3P	0	0	0	0	0	0	0	0	0
GIMAP4	0	3	4	0	1	0	0	0	4
GIMAP5	1	0	0	0	0	0	0	0	0
GIMAP6	60	57	53	44	47	55	46	56	36
GIMAP7	0	2	1	0	0	0	0	1	0
GIMAP8	0	1	0	0	0	0	0	0	0
GIMD1	0	0	0	0	0	0	0	0	1
GIN1	81	75	93	120	138	102	116	89	73
GINM1	1065	877	1074	1238	1461	1284	1304	1195	826
GINS1	453	432	404	629	770	708	729	806	589
GINS2	407	414	396	525	567	541	582	596	480
GINS3	386	422	414	606	660	686	567	609	500
GINS4	411	449	309	565	657	641	641	664	533
GIP	0	2	1	0	0	0	0	0	0
GIPC1	2040	2135	1931	1932	2217	2204	2078	2270	1985
GIPC2	6	2	2	6	3	3	7	6	1
GIPC3	0	0	0	0	0	0	0	0	1
GIPR	15	31	24	27	11	32	15	20	11
GIT1	1871	1899	1714	2029	2325	2310	1859	2074	1774
GIT2	829	853	802	721	881	797	737	711	555
GJA1	1484	1572	1398	1783	2239	1987	2033	2253	1884
GJA10	0	0	0	0	1	0	0	0	0
GJA1P1	0	0	0	0	0	0	0	0	0
GJA3	70	59	68	45	52	57	48	55	33
GJA4	0	0	0	0	0	0	0	0	0
GJA5	2	3	2	1	1	0	1	2	0
GJA6P	0	1	0	0	0	0	0	0	0
GJA8	0	0	0	0	0	0	0	0	0
GJA9	0	0	0	0	0	0	0	0	0
GJB1	0	0	0	0	0	0	0	0	0
GJB2	1942	1872	1812	1190	1244	1123	1968	1723	1294
GJB3	0	0	0	4	0	1	0	2	4
GJB4	0	0	0	0	0	0	0	0	0
GJB5	0	0	0	0	0	0	0	0	0
GJB6	0	0	0	0	0	0	0	0	0
GJB7	0	0	0	0	0	0	0	0	0
GJC1	1387	1281	1338	1579	1691	1919	1895	2085	1357
GJC2	42	40	27	25	29	35	35	31	22
GJC3	0	1	1	2	0	0	0	0	1
GJD2	0	0	0	0	0	0	0	0	0
GJD3	4	1	0	0	1	0	1	0	0
GJD4	2	3	0	6	1	2	4	0	0
GJE1	0	0	0	0	0	0	0	0	0
GK	113	93	87	116	127	122	78	120	63
GK-AS1	0	0	0	0	0	0	0	0	0
GK-IT1	0	0	0	0	0	1	2	2	0
GK2	0	0	0	0	0	0	0	0	0
GK3P	1	1	0	0	1	0	0	0	0
GK5	299	236	255	350	416	433	318	371	230
GKAP1	89	87	102	98	132	115	83	114	59
GKN1	0	0	0	0	0	0	0	0	0
GKN2	0	0	0	0	0	0	0	0	0
GKN3P	0	0	0	0	0	0	0	0	0
GLA	421	413	368	589	708	593	640	589	519
GLB1	1376	1500	1303	1338	1561	1483	1354	1300	1068
GLB1L	176	199	202	111	164	136	161	99	87
GLB1L2	0	0	0	0	0	0	0	0	0
GLB1L3	0	0	0	1	1	0	0	0	0
GLCCI1	58	65	62	99	114	101	79	92	43
GLCCI1-DT	0	0	0	0	0	0	0	0	0
GLCE	356	411	371	537	522	526	541	522	405
GLDC	86	103	101	137	158	113	122	127	103
GLDCP1	1	0	0	2	1	2	2	1	2
GLDN	1635	1692	1687	765	769	736	671	462	293
GLE1	1054	1059	940	1012	1164	1037	940	975	859
GLG1	3806	3952	3503	3816	4249	4038	3800	3724	2848
GLI1	3	1	3	0	2	0	1	1	0
GLI2	8	13	6	20	17	17	12	11	10
GLI3	1197	1303	1266	1171	1334	1339	1288	1221	817
GLI4	87	89	98	87	108	82	85	83	58
GLIDR	44	59	46	31	42	20	33	25	23
GLIPR1	2456	2509	2512	2680	2931	3072	4099	3893	2586
GLIPR1L1	0	0	0	0	0	0	0	0	0
GLIPR1L2	1	2	0	1	2	1	0	1	2
GLIPR2	1250	1309	1266	1069	1348	1189	1236	1195	932
GLIS1	36	44	39	21	21	20	26	26	21
GLIS2	312	353	276	340	415	341	312	329	266
GLIS2-AS1	0	0	0	0	0	2	0	1	0
GLIS3	2253	2252	2275	2348	2679	2621	2682	2979	2018
GLIS3-AS1	1	5	0	0	4	1	0	2	0
GLMN	71	50	74	135	123	105	131	106	47
GLMP	406	390	352	314	378	355	389	321	263
GLO1	1888	1725	1975	2616	2905	2811	2794	2724	2026
GLOD4	1170	1232	1120	1092	1288	1238	1180	1170	1035
GLOD5	0	0	0	0	0	0	0	0	0
GLP1R	0	0	0	0	0	0	0	0	0
GLP2R	28	27	19	30	28	34	32	36	31
GLRA1	0	0	0	0	0	0	0	0	0
GLRA2	2	1	0	1	1	1	0	0	0
GLRA3	0	0	2	0	0	0	0	0	0
GLRA4	0	0	0	0	0	0	0	0	0
GLRB	184	171	203	251	356	319	321	323	233
GLRX	164	160	130	177	218	204	172	164	126
GLRX2	265	229	275	281	302	314	309	272	185
GLRX3	1362	1249	1187	1441	1701	1584	1515	1635	1320
GLRX3P2	4	2	1	3	8	6	0	7	1
GLRX5	348	409	325	440	463	506	437	465	314
GLRXP1	0	0	0	0	0	0	0	0	0
GLRXP2	0	0	0	0	0	0	0	0	0
GLRXP3	0	0	0	0	0	0	0	0	0
GLS	1633	1524	1589	1818	2059	1954	2211	2058	1365
GLS2	2	1	0	2	2	3	2	1	0
GLT1D1	3	0	3	2	0	0	2	0	1
GLT6D1	0	0	0	0	0	0	1	0	0
GLT8D1	418	444	394	458	603	440	487	408	332
GLT8D2	170	206	155	151	172	128	151	165	118
GLTP	730	799	694	750	864	822	820	745	592
GLTPD2	1	2	0	0	0	0	0	0	0
GLTPP1	2	0	0	0	0	0	4	0	0
GLUD1	1875	1903	1799	1970	2265	2023	1995	1943	1560
GLUD1P2	3	0	2	2	1	3	1	2	0
GLUD1P3	35	30	28	26	31	41	13	25	17
GLUD1P4	0	0	0	0	0	0	0	0	0
GLUD1P9	0	0	0	0	0	0	0	0	0
GLUD2	21	27	19	18	22	22	22	13	26
GLUL	3328	3561	3156	2876	3374	3098	3132	3128	2560
GLULP3	0	0	0	0	0	0	0	0	0
GLULP4	0	0	0	2	0	0	0	0	0
GLULP5	0	0	0	0	0	0	0	0	0
GLULP6	0	0	0	0	0	0	0	0	0
GLYAT	0	0	0	2	1	0	4	0	2
GLYATL1	5	3	6	7	8	6	4	7	7
GLYATL1B	0	0	0	0	0	0	0	0	0
GLYATL1P1	0	0	0	0	0	0	0	0	0
GLYATL1P2	0	0	0	0	0	0	0	0	0
GLYATL1P4	0	0	0	0	0	0	0	0	0
GLYATL2	45	54	58	75	80	67	51	43	42
GLYATL3	1	2	5	0	0	2	5	3	0
GLYCAM1	0	0	0	0	0	0	0	0	0
GLYCTK	55	68	61	76	108	69	83	92	101
GLYCTK-AS1	3	2	0	0	1	1	0	0	0
GLYR1	1061	1109	1019	1166	1235	1261	1082	1145	790
GM2A	940	935	848	946	892	968	881	896	712
GM2AP1	0	0	0	0	0	0	0	0	0
GM2AP2	0	0	0	0	0	0	0	0	0
GMCL1	214	242	208	291	220	273	307	215	155
GMCL1P2	0	0	0	0	0	0	0	0	0
GMCL2	0	0	0	0	0	0	0	1	0
GMDS	445	439	385	418	471	401	484	490	372
GMDS-DT	124	122	123	76	98	93	76	92	50
GMEB1	403	400	403	395	531	499	414	454	397
GMEB2	563	667	465	539	626	635	522	619	529
GMFB	507	406	450	554	727	646	829	645	381
GMFBP1	0	1	0	0	0	0	0	0	0
GMFG	3	1	0	1	1	1	1	1	0
GMIP	280	319	272	288	293	310	258	242	229
GML	0	0	0	0	0	0	0	0	0
GMNC	0	0	0	0	0	0	0	0	0
GMNN	555	526	490	797	1011	847	830	878	623
GMPPA	604	700	586	585	693	647	706	659	549
GMPPB	672	674	627	678	786	773	800	833	705
GMPR	501	543	445	635	772	594	500	436	415
GMPR2	461	455	418	400	486	488	487	400	342
GMPS	1827	1619	1706	2138	2258	2241	2187	2236	1581
GMPSP1	5	1	3	1	0	0	1	2	0
GNA11	2532	2662	2381	2595	3014	2877	2867	2895	2335
GNA12	2274	2410	2199	2341	2636	2519	2411	2666	2235
GNA13	2265	2129	2243	2460	2576	2563	2601	2368	1553
GNA14	0	0	0	0	0	1	0	1	0
GNA14-AS1	0	0	0	0	0	0	0	0	0
GNA15	0	1	1	0	2	0	0	1	1
GNAI1	647	622	621	708	820	709	797	713	492
GNAI2	6456	7066	6228	6159	6789	6576	6226	6028	5227
GNAI2P1	0	0	0	0	0	0	0	0	0
GNAI2P2	0	0	0	0	0	0	0	0	0
GNAI3	1964	1879	1926	2211	2530	2424	2404	2473	1796
GNAL	34	24	26	27	24	26	20	20	29
GNAO1	103	144	97	130	143	160	154	157	106
GNAQ	880	860	952	1030	1115	1005	1178	1071	638
GNAQP1	4	5	3	2	1	6	2	4	9
GNAS	20505	21021	19433	19314	22322	20550	20036	19969	16212
GNAS-AS1	20	19	11	16	10	9	12	13	8
GNAT1	2	0	0	0	2	0	0	0	0
GNAT2	8	7	5	3	11	7	9	3	5
GNAT3	0	0	0	0	0	0	0	0	0
GNAZ	109	100	88	70	56	102	58	63	57
GNB1	10828	10855	10030	10711	11864	11558	11376	11400	9085
GNB1L	100	111	98	100	108	106	102	118	92
GNB2	3984	4155	3365	3688	4438	4110	3779	4134	3457
GNB3	10	12	8	10	19	13	13	16	11
GNB4	1033	1009	1052	1226	1392	1258	1262	1246	817
GNB5	954	989	867	1003	1218	1097	1037	1046	809
GNE	713	694	694	773	829	862	826	754	542
GNG10	3	2	5	8	7	6	0	4	3
GNG10P1	0	0	0	0	0	0	0	0	0
GNG11	173	183	163	211	238	254	253	249	212
GNG12	3602	3407	3368	3901	4212	4253	4600	4605	3279
GNG12-AS1	2	7	16	11	7	13	11	14	4
GNG13	1	0	0	0	0	1	0	2	0
GNG14	1	0	0	3	0	0	4	1	0
GNG2	401	374	416	329	379	344	397	354	256
GNG3	1	0	0	0	0	0	0	1	0
GNG4	10	14	11	11	15	15	11	16	9
GNG5	165	222	173	176	205	225	167	228	196
GNG5P1	0	0	0	0	0	0	0	0	0
GNG5P2	0	2	1	1	1	0	1	2	0
GNG5P3	0	0	0	0	0	0	0	0	0
GNG5P5	0	0	0	0	0	0	0	0	0
GNG7	130	112	104	57	97	77	54	40	40
GNG8	0	0	0	0	0	0	0	0	0
GNGT1	0	0	0	0	0	0	0	0	0
GNGT2	2	0	0	0	0	0	0	0	0
GNL1	1761	1879	1602	1580	1784	1740	1753	1702	1409
GNL2	1678	1759	1713	1802	1982	1838	1752	1944	1425
GNL2P1	0	0	0	0	0	0	0	0	0
GNL3	1606	1563	1534	1980	2324	2229	2083	2367	1974
GNL3L	2098	2218	1871	2118	2373	2388	2245	2496	1881
GNL3LP1	5	2	2	2	2	1	2	0	2
GNLY	0	2	0	0	0	0	0	0	1
GNMT	4	6	10	8	3	3	5	7	3
GNPAT	898	958	867	958	1192	1089	972	993	747
GNPATP	0	0	0	0	0	0	0	0	0
GNPDA1	1311	1323	1218	1066	1180	991	971	1043	788
GNPDA2	182	216	199	268	351	343	284	276	187
GNPNAT1	445	414	488	586	719	665	731	679	541
GNPTAB	727	643	719	802	965	774	858	753	557
GNPTG	467	535	477	471	529	498	436	420	371
GNRH1	10	18	17	15	14	10	15	19	8
GNRH2	1	3	1	1	4	5	5	2	3
GNRHR	0	0	0	0	0	0	0	0	0
GNRHR2	17	16	4	12	12	10	5	6	4
GNRHR2P1	0	0	0	0	0	0	0	0	0
GNS	4069	3911	3760	3672	4174	3900	3983	3532	2621
GOLGA1	846	846	751	727	842	730	689	695	515
GOLGA2	1434	1511	1347	1405	1715	1540	1367	1402	1111
GOLGA2P1	0	0	0	0	0	0	0	0	0
GOLGA2P10	72	131	76	89	94	97	102	92	54
GOLGA2P11	0	0	0	0	0	0	1	0	0
GOLGA2P2Y	0	0	0	0	0	0	0	0	0
GOLGA2P3Y	0	0	0	0	0	0	0	0	0
GOLGA2P4	0	0	0	0	0	0	0	0	0
GOLGA2P5	63	51	36	62	60	57	69	59	41
GOLGA2P6	0	0	0	2	0	0	0	0	0
GOLGA2P7	17	21	17	23	19	22	12	31	18
GOLGA2P8	0	5	1	2	2	1	0	2	2
GOLGA2P9	0	0	0	0	0	0	0	0	0
GOLGA3	2394	2367	2316	2125	2289	2327	2174	2211	1541
GOLGA4	2878	2670	3058	3205	3042	3550	3255	3382	1873
GOLGA5	717	709	665	654	771	740	714	716	512
GOLGA5P1	0	0	0	0	0	0	0	0	0
GOLGA6A	0	0	0	0	0	0	0	0	0
GOLGA6B	1	0	0	0	0	0	0	0	0
GOLGA6C	0	0	0	0	0	0	0	2	3
GOLGA6D	0	0	0	0	0	0	0	0	0
GOLGA6L1	0	0	0	0	0	0	0	0	0
GOLGA6L10	0	1	3	1	1	2	2	0	1
GOLGA6L11P	0	0	0	0	0	0	0	0	0
GOLGA6L16P	0	0	0	0	0	0	0	0	0
GOLGA6L17P	0	0	0	0	0	0	0	0	0
GOLGA6L2	0	0	0	0	0	0	0	0	0
GOLGA6L22	0	0	0	0	0	0	0	0	0
GOLGA6L3	0	0	0	0	1	1	0	0	0
GOLGA6L4	1	1	2	2	1	3	7	3	0
GOLGA6L5P	3	9	8	4	3	10	6	4	4
GOLGA6L6	0	0	0	0	0	0	0	0	0
GOLGA6L7	0	0	0	0	0	0	0	0	0
GOLGA6L9	19	16	22	15	24	23	24	17	11
GOLGA7	611	592	627	800	865	810	674	718	542
GOLGA7B	11	14	13	12	13	14	15	17	13
GOLGA8A	49	50	36	40	40	58	55	53	28
GOLGA8B	124	121	133	140	184	150	204	162	82
GOLGA8CP	0	0	0	0	0	0	0	0	0
GOLGA8DP	0	0	0	0	0	0	0	0	0
GOLGA8EP	0	0	0	0	0	1	0	0	0
GOLGA8F	0	0	0	0	0	0	0	0	0
GOLGA8G	0	0	0	0	0	0	0	0	0
GOLGA8H	7	16	8	8	6	8	4	5	5
GOLGA8IP	1	0	0	0	0	0	0	0	0
GOLGA8J	0	0	0	0	0	0	0	0	0
GOLGA8K	3	0	0	0	0	0	0	1	0
GOLGA8M	2	1	5	2	2	1	1	1	2
GOLGA8N	0	1	1	0	2	1	0	0	0
GOLGA8O	0	0	0	4	0	4	4	5	0
GOLGA8Q	0	2	0	0	0	0	0	1	0
GOLGA8R	2	6	1	2	0	2	1	0	4
GOLGA8S	6	2	2	2	0	0	0	3	2
GOLGA8T	0	1	1	1	0	0	0	0	0
GOLGA8UP	13	5	6	17	10	20	11	10	7
GOLGA8VP	0	0	0	0	0	0	0	0	0
GOLGB1	3604	3343	3627	3356	3388	3669	3116	3185	1921
GOLIM4	1365	1455	1415	1409	1462	1520	1398	1326	992
GOLM1	973	1040	966	1139	1217	1267	1078	1048	739
GOLPH3	1400	1436	1321	1565	1703	1650	1713	1663	1323
GOLPH3L	610	581	585	586	634	645	535	613	383
GOLT1A	2	6	5	3	2	2	4	4	3
GOLT1B	300	313	327	419	463	406	496	489	293
GON4L	1195	1184	1120	1120	1240	1229	1085	1161	822
GON7	123	111	110	85	110	107	97	93	85
GOPC	861	768	810	907	855	865	955	913	559
GORAB	314	273	307	323	346	332	289	345	250
GORAB-AS1	2	6	5	9	9	7	9	4	5
GORASP1	573	606	497	522	570	533	467	527	389
GORASP2	1802	1866	1701	1905	2056	1971	1936	1965	1565
GOSR1	1891	1787	1708	1690	1947	1709	1613	1752	1288
GOSR2	1697	1657	1576	1606	1801	1801	1530	1664	1286
GOT1	733	788	628	703	835	810	657	778	677
GOT1L1	0	0	0	0	0	0	0	0	0
GOT2	5248	5316	4878	5153	5864	5718	5198	5633	4711
GOT2P1	0	0	0	0	0	0	0	0	0
GOT2P2	9	14	6	11	17	13	9	13	11
GOT2P3	2	3	4	4	3	3	5	8	5
GOT2P5	0	0	0	0	0	0	0	0	0
GP1BA	1	1	3	0	0	0	0	2	0
GP1BB	0	0	0	0	0	0	0	0	0
GP2	0	0	0	0	0	0	0	0	0
GP5	0	0	0	0	0	4	2	0	0
GP6	0	1	2	1	0	0	0	0	0
GP9	0	0	0	0	0	0	0	0	0
GPA33	0	0	0	0	0	2	0	0	0
GPAA1	1811	1942	1553	1605	2015	1824	1724	1710	1442
GPAA1P1	0	0	0	0	0	0	0	0	0
GPAA1P2	1	1	0	0	0	0	0	0	0
GPALPP1	318	318	358	342	339	369	330	344	227
GPAM	531	446	469	462	553	526	480	487	324
GPANK1	203	245	257	210	256	221	222	252	198
GPAT2	0	0	1	0	0	0	0	0	0
GPAT2P1	0	0	0	0	0	0	0	0	0
GPAT2P2	0	0	0	0	0	0	0	0	0
GPAT3	281	311	303	303	293	273	386	389	242
GPAT4	1238	1167	1165	1377	1462	1478	1355	1387	1104
GPATCH1	369	341	324	323	382	366	344	325	244
GPATCH11	405	411	406	610	600	638	571	522	404
GPATCH2	467	439	497	561	571	577	469	446	353
GPATCH2L	643	685	662	713	754	738	857	777	489
GPATCH3	296	365	265	355	371	349	273	322	226
GPATCH4	775	827	698	775	903	935	795	991	816
GPATCH8	2265	2244	2159	2214	2459	2388	2120	2165	1579
GPBAR1	1	1	1	1	5	2	1	4	1
GPBP1	1261	1124	1188	1625	1721	1740	1604	1510	1075
GPBP1L1	1616	1717	1658	1932	2200	2118	2014	1976	1488
GPC1	3051	3346	2875	3093	3411	3143	3141	3009	2556
GPC2	38	27	41	32	32	40	36	31	25
GPC3	0	0	0	0	0	0	0	0	0
GPC3-AS1	0	0	0	0	0	0	0	0	0
GPC4	1494	1661	1565	1868	1994	1868	1913	1830	1316
GPC5	0	0	0	0	1	2	0	0	0
GPC5-AS1	0	0	0	0	0	0	0	0	0
GPC5-AS2	0	0	0	0	0	0	0	0	0
GPC5-IT1	0	0	0	0	0	0	0	0	0
GPC6	305	316	340	312	349	313	357	322	261
GPC6-AS1	0	0	0	0	0	0	0	0	0
GPC6-AS2	0	0	0	0	0	0	0	0	0
GPCPD1	525	447	531	580	607	569	474	421	361
GPD1	5	1	1	2	4	2	0	5	2
GPD1L	667	641	630	587	668	657	653	618	393
GPD2	4415	4214	3942	4208	4650	4489	4880	4845	3291
GPER1	66	70	53	28	31	28	41	39	30
GPHA2	0	0	0	0	0	0	0	0	0
GPHB5	0	0	0	1	0	0	0	0	0
GPHN	181	200	165	151	198	194	180	193	141
GPI	10657	11279	10134	10489	11481	10972	11579	11001	9115
GPIHBP1	0	0	0	0	0	0	0	0	0
GPKOW	602	631	559	600	620	615	477	519	442
GPLD1	31	41	51	73	50	56	38	45	33
GPM6A	4980	5013	4739	3603	3873	3717	4090	3553	2592
GPM6B	3125	3096	3118	1827	2072	1920	2551	1865	1335
GPM6BP1	0	0	0	0	0	0	0	0	0
GPM6BP2	0	0	0	0	0	0	0	0	0
GPM6BP3	0	0	0	0	0	0	0	0	0
GPN1	1234	1248	1186	1171	1325	1226	1202	1383	1025
GPN2	815	902	818	759	834	868	708	732	647
GPN3	179	159	159	274	300	234	290	288	166
GPN3P1	0	0	0	0	0	0	0	0	0
GPNMB	2225	2272	2093	979	1127	1101	1129	953	693
GPR1	7	19	13	19	22	3	9	14	12
GPR1-AS	0	0	3	1	0	0	0	0	0
GPR101	2	0	0	2	1	1	8	3	1
GPR107	2450	2468	2366	2458	2724	2676	2460	2347	1852
GPR108	897	959	791	833	908	806	861	810	740
GPR119	1	0	0	0	0	0	0	0	0
GPR12	0	0	0	1	1	1	0	0	0
GPR132	0	0	1	0	1	0	1	1	0
GPR135	31	52	41	58	39	57	57	46	20
GPR137	712	797	713	706	832	803	724	736	608
GPR137B	172	177	164	240	185	185	186	197	136
GPR137C	25	18	20	25	58	54	37	39	22
GPR139	0	0	0	0	0	0	0	0	0
GPR141	0	0	0	0	0	0	1	0	0
GPR141BP	0	0	0	0	0	0	0	0	0
GPR142	0	0	0	0	0	0	0	1	0
GPR143	0	0	0	0	0	0	0	0	0
GPR143P	0	0	0	0	0	0	0	0	0
GPR146	98	94	83	61	95	63	53	62	43
GPR148	0	0	0	0	0	0	0	0	0
GPR149	0	0	0	0	0	0	0	0	0
GPR15	0	0	2	0	0	0	0	0	0
GPR150	0	0	0	0	0	0	0	0	0
GPR151	0	1	0	0	0	0	1	0	1
GPR152	0	0	0	0	0	0	0	0	0
GPR153	195	171	159	195	236	165	166	183	154
GPR155	104	101	88	87	107	106	90	63	53
GPR156	44	31	39	43	34	64	41	38	32
GPR157	112	117	123	117	154	121	122	114	83
GPR158	2	4	4	2	2	5	2	3	3
GPR158-AS1	0	1	1	0	0	0	0	0	0
GPR160	22	9	12	25	20	14	20	12	13
GPR161	466	444	388	435	511	516	485	487	397
GPR162	136	117	107	80	96	67	106	105	90
GPR17	0	0	0	0	0	0	0	0	0
GPR171	0	0	0	0	0	0	0	0	0
GPR173	155	157	129	79	81	111	123	102	75
GPR174	1	0	0	0	0	0	0	0	0
GPR176	1088	1242	1102	1546	1605	1511	1529	1745	1417
GPR176-DT	5	4	15	14	6	19	10	4	13
GPR179	8	1	5	4	3	3	0	2	0
GPR18	0	0	0	0	0	0	0	0	0
GPR180	330	236	340	479	496	501	476	431	266
GPR182	0	0	0	0	0	0	0	0	0
GPR183	0	0	0	0	0	0	0	0	0
GPR19	14	16	17	19	21	12	31	25	16
GPR20	0	0	1	0	0	0	0	0	0
GPR21	0	0	0	0	0	0	0	0	0
GPR22	0	0	0	0	0	0	0	0	0
GPR25	0	0	0	1	0	0	2	0	0
GPR26	0	0	0	0	0	0	0	0	0
GPR27	0	0	0	0	0	0	0	0	0
GPR3	28	43	50	78	85	64	68	118	92
GPR31	0	0	0	0	0	0	0	0	0
GPR32	0	0	0	0	0	0	0	0	0
GPR32P1	0	0	0	0	0	0	0	0	0
GPR33	0	0	0	0	0	0	0	0	0
GPR34	0	0	0	0	0	0	0	0	0
GPR35	12	13	15	11	8	8	10	17	6
GPR37	0	0	2	2	0	0	0	0	0
GPR37L1	5	7	6	1	2	4	7	5	6
GPR39	500	495	427	363	341	338	364	357	332
GPR4	2	1	2	1	2	1	0	0	0
GPR42	0	0	0	0	0	0	0	0	0
GPR45	0	0	0	0	0	0	0	0	0
GPR50	0	0	0	0	0	0	0	0	0
GPR50-AS1	0	0	0	0	0	0	0	0	0
GPR52	2	5	2	4	0	0	1	2	1
GPR53P	0	0	0	0	0	0	0	0	0
GPR55	11	1	5	4	4	2	3	6	4
GPR6	0	0	0	0	0	0	0	0	0
GPR61	3	1	2	1	3	1	2	8	0
GPR62	1	0	0	0	1	0	0	1	0
GPR63	18	25	37	35	37	28	35	41	18
GPR65	0	0	0	0	0	0	0	0	0
GPR68	1	0	0	0	0	0	0	0	1
GPR75	47	38	28	61	48	67	43	56	40
GPR78	0	3	0	0	0	0	0	0	0
GPR79	0	0	0	0	0	0	0	0	0
GPR82	0	1	0	0	1	0	0	0	0
GPR83	6	0	3	3	1	0	1	1	2
GPR84	0	0	0	0	0	2	1	1	0
GPR85	32	26	46	56	60	78	79	73	47
GPR87	1	4	6	5	1	5	3	5	3
GPR88	0	0	1	0	0	0	0	0	0
GPR89A	93	116	107	96	107	101	95	118	69
GPR89B	40	46	42	42	62	53	34	50	28
GPR89P	0	0	0	0	0	1	0	0	0
GPRACR	0	2	0	0	2	0	0	0	0
GPRASP1	29	32	27	18	22	27	28	27	10
GPRASP2	266	274	263	266	295	328	257	275	244
GPRC5A	370	399	360	382	383	356	528	490	386
GPRC5B	795	800	815	500	568	522	516	443	323
GPRC5C	45	60	47	39	34	32	27	28	29
GPRC5D	0	0	3	0	0	0	0	1	0
GPRC5D-AS1	0	0	3	0	0	0	1	0	0
GPRC6A	0	0	0	0	0	0	0	0	0
GPRIN1	371	359	326	470	549	469	474	479	383
GPRIN2	0	0	0	0	0	0	0	0	0
GPRIN3	5	14	10	6	4	2	4	7	4
GPS1	2361	2548	2322	2382	2789	2557	2293	2549	2160
GPS2	63	96	48	48	74	72	78	71	79
GPS2P1	18	21	15	19	12	37	21	15	23
GPS2P2	0	0	1	0	0	0	0	0	0
GPSM1	367	370	400	379	446	368	366	391	325
GPSM2	679	571	635	827	914	898	857	859	663
GPSM3	19	26	11	14	15	26	29	16	19
GPT	9	8	7	11	4	10	10	7	11
GPT2	1654	1664	1518	1791	1929	1784	1984	1813	1403
GPX1	2397	2577	2078	1841	2279	2048	1933	2081	1890
GPX1P1	4	7	5	2	6	7	6	3	4
GPX1P2	1	1	0	0	0	1	1	1	0
GPX2	0	0	0	0	0	2	0	1	0
GPX3	22	31	29	22	18	31	19	25	12
GPX4	4462	4829	4252	4011	4652	4207	3926	3940	3623
GPX5	0	0	0	0	0	0	0	0	0
GPX6	0	0	0	0	0	0	0	0	0
GPX7	0	0	0	0	3	0	1	0	0
GPX8	807	826	806	969	1097	1001	1179	1104	756
GRAMD1A	1004	1143	965	1023	1111	1049	1097	1144	944
GRAMD1B	144	111	150	211	247	263	229	255	186
GRAMD1C	27	22	22	37	39	38	22	34	20
GRAMD2A	0	1	0	3	0	4	0	0	1
GRAMD2B	450	439	455	613	658	662	713	701	556
GRAMD4	405	446	366	247	367	312	359	276	224
GRAMD4P1	0	0	0	0	0	0	0	0	0
GRAMD4P2	0	0	0	0	0	0	0	0	0
GRAMD4P3	0	0	0	0	0	0	0	0	0
GRAMD4P4	0	0	0	0	0	0	0	0	0
GRAMD4P5	0	0	2	0	1	0	0	0	0
GRAMD4P6	0	0	0	0	0	0	1	0	0
GRAMD4P7	27	28	28	34	50	32	46	41	28
GRAMD4P8	0	0	0	0	0	0	0	0	0
GRAP	3	4	4	1	1	2	0	1	1
GRAP2	9	12	14	3	4	3	13	8	4
GRAPL	0	0	0	0	0	0	0	0	0
GRASP	8	6	3	6	3	6	1	2	7
GRB10	3351	3313	3073	2799	3119	3000	3344	3320	2466
GRB14	3	2	5	2	0	1	1	5	3
GRB2	3939	4187	3759	3978	4510	4321	3715	3967	3294
GRB7	4	3	0	8	6	3	2	4	2
GREB1	41	19	28	14	21	11	14	16	18
GREB1L	0	0	0	0	2	0	1	2	1
GREM1	0	0	1	1	0	0	0	0	2
GREM2	9	6	0	3	1	4	5	4	5
GRHL1	49	31	24	53	60	53	57	43	36
GRHL2	1	0	0	0	0	0	0	0	0
GRHL3	2	5	1	2	1	1	3	1	0
GRHL3-AS1	3	1	2	0	0	1	2	0	0
GRHPR	1375	1402	1260	1213	1520	1360	1241	1429	1174
GRIA1	7	16	7	1	0	2	3	2	3
GRIA2	1	2	4	0	0	0	3	4	0
GRIA3	44	61	64	35	24	26	28	24	18
GRIA4	9	1	3	1	3	3	3	2	1
GRID1	0	0	0	0	0	0	0	0	0
GRID1-AS1	0	0	0	0	0	0	0	0	0
GRID2	0	0	0	0	0	0	0	0	0
GRID2IP	2	0	0	4	5	2	6	1	0
GRIFIN	0	0	0	0	0	0	0	0	0
GRIK1	2	0	2	0	0	0	8	1	2
GRIK1-AS1	1	0	0	1	1	0	0	0	1
GRIK2	105	96	92	72	60	67	69	61	29
GRIK3	0	0	0	0	0	0	0	1	0
GRIK4	129	136	128	88	96	91	81	103	72
GRIK5	8	5	3	4	3	3	9	6	4
GRIN1	2	0	1	4	0	2	0	1	1
GRIN2A	307	279	283	108	136	148	249	232	173
GRIN2B	13	11	17	4	12	8	14	7	5
GRIN2C	1	1	2	0	0	0	2	4	1
GRIN2D	0	3	5	0	0	2	0	2	3
GRIN3A	0	0	0	0	0	0	1	0	0
GRIN3B	11	17	13	13	7	7	17	1	4
GRINA	5131	5387	4759	4565	5246	4770	4326	4329	3665
GRIP1	135	179	151	129	138	135	123	131	83
GRIP2	7	8	4	6	7	2	7	7	3
GRIPAP1	876	852	793	886	921	943	819	863	621
GRK1	0	0	0	1	0	0	0	0	0
GRK2	1378	1574	1303	1389	1596	1510	1326	1454	1060
GRK3	561	517	459	382	436	438	367	340	206
GRK4	72	78	86	81	75	91	83	66	67
GRK5	238	279	228	226	277	261	224	223	192
GRK5-IT1	2	1	0	1	2	10	2	1	0
GRK6	1207	1224	1074	1247	1454	1390	1243	1489	1197
GRK6P1	1	1	4	2	3	1	3	2	0
GRK7	2	2	1	2	2	1	0	1	1
GRM1	4	12	5	1	6	6	2	16	6
GRM2	0	2	2	2	6	0	5	1	0
GRM3	0	0	0	0	0	0	0	0	0
GRM3-AS1	0	0	0	0	0	0	0	0	0
GRM4	0	0	0	0	0	0	1	0	0
GRM5	0	0	0	0	0	0	0	0	0
GRM5-AS1	0	1	0	0	0	0	0	0	0
GRM6	0	0	0	0	0	0	0	0	0
GRM7	0	0	0	2	0	0	0	0	0
GRM7-AS1	0	0	0	0	0	0	0	0	0
GRM7-AS2	0	0	0	0	0	0	0	0	0
GRM7-AS3	0	0	0	0	0	0	0	0	0
GRM8	0	1	2	1	2	0	4	2	0
GRM8-AS1	0	0	0	0	0	0	0	0	0
GRN	4360	4560	3899	3331	3713	3452	3133	3002	2535
GRP	0	0	0	0	0	0	0	0	0
GRPEL1	1027	929	892	998	1256	1126	1047	1189	980
GRPEL2	663	659	670	1037	1048	978	979	1054	738
GRPEL2-AS1	0	1	0	2	1	4	1	1	1
GRPEL2P1	0	0	0	0	0	0	0	0	0
GRPEL2P2	0	0	0	0	0	0	0	0	0
GRPEL2P3	0	0	0	0	0	1	0	0	0
GRPR	25	27	32	30	47	42	55	53	56
GRSF1	2670	2468	2537	2750	3186	2920	2990	3035	2240
GRTP1	2	0	1	0	1	1	0	1	1
GRTP1-AS1	0	0	0	0	0	0	0	0	0
GRWD1	1147	1147	1004	1271	1365	1376	1212	1508	1292
GRXCR1	0	0	0	0	0	0	0	0	0
GRXCR2	0	0	0	0	0	0	0	0	2
GSAP	226	204	246	230	244	256	254	210	154
GSC	66	66	40	43	59	60	48	59	48
GSC2	0	0	0	0	0	0	0	0	0
GSDMA	0	2	0	0	0	0	0	0	0
GSDMB	72	78	49	62	85	60	70	78	54
GSDMC	10	8	15	4	8	8	8	9	11
GSDMD	913	1009	870	1001	1137	994	889	950	914
GSDME	278	246	293	251	314	264	308	296	225
GSE1	1529	1659	1535	1452	1547	1574	1425	1370	919
GSEC	54	54	72	56	45	63	46	51	38
GSG1	0	0	0	0	0	0	1	0	0
GSG1L	0	0	0	0	0	0	1	0	0
GSG1L2	0	0	0	0	0	0	0	0	0
GSK3A	685	799	728	789	974	875	862	816	756
GSK3B	1694	1681	1678	1589	1828	1843	1833	1742	1203
GSKIP	161	173	135	186	220	207	183	171	127
GSN	3248	3514	3027	2351	2637	2402	2411	2169	1670
GSN-AS1	1	2	2	3	1	1	0	5	0
GSPT1	3148	3107	2964	3323	3935	3901	3676	3946	2997
GSPT2	309	348	339	303	352	288	267	215	208
GSR	1351	1422	1344	1522	1773	1720	1365	1521	1178
GSS	999	1154	907	947	1148	1177	1050	999	898
GSTA1	0	0	0	0	0	0	0	0	0
GSTA10P	0	0	1	0	0	1	0	0	0
GSTA11P	0	0	0	0	0	0	0	0	0
GSTA12P	0	0	0	0	0	0	0	0	0
GSTA2	0	0	0	0	0	0	0	0	0
GSTA3	0	0	0	0	0	0	0	0	0
GSTA4	101	114	115	83	93	90	59	68	49
GSTA5	0	0	0	0	0	0	0	0	0
GSTA6P	0	0	0	0	0	0	0	0	0
GSTA7P	0	0	0	0	0	0	0	0	0
GSTA8P	0	0	0	0	0	0	0	0	0
GSTA9P	0	0	0	0	0	0	1	0	0
GSTCD	319	290	281	371	333	359	356	359	265
GSTCD-AS1	0	0	0	0	0	0	0	0	0
GSTK1	2467	2666	2431	1964	2365	2180	1966	1968	1594
GSTM1	141	158	159	144	165	177	161	157	123
GSTM2	99	124	85	90	112	91	96	75	63
GSTM2P1	0	0	0	0	0	0	0	0	0
GSTM3	957	1037	917	888	1003	870	879	869	711
GSTM3P1	0	0	0	0	0	0	0	0	0
GSTM3P2	0	0	0	0	0	0	0	0	0
GSTM4	386	444	357	346	379	375	344	326	293
GSTM5	3	0	1	2	3	0	0	0	0
GSTM5P1	0	0	0	0	0	0	0	0	0
GSTO1	923	962	832	991	1161	1092	984	954	881
GSTO2	19	19	13	13	11	10	9	7	13
GSTO3P	0	0	0	1	0	0	0	0	0
GSTP1	3077	3632	3263	3398	3823	3617	3300	3410	3041
GSTP1P1	0	0	0	0	0	0	0	0	0
GSTT2	3	0	0	0	0	0	0	0	1
GSTT2B	5	15	13	4	9	7	12	7	8
GSTT4	0	0	0	0	0	2	0	0	1
GSTZ1	159	172	122	137	153	114	112	118	89
GSX1	0	0	0	0	0	0	0	0	0
GSX2	36	43	24	26	28	17	16	20	14
GTDC1	256	259	247	285	348	294	311	277	178
GTF2A1	587	561	543	620	643	689	666	646	470
GTF2A1L	3	0	0	0	0	0	1	3	0
GTF2A2	831	872	777	953	1057	1040	1049	961	800
GTF2B	519	541	473	618	722	582	510	546	408
GTF2E1	360	341	380	344	429	425	355	344	294
GTF2E2	365	399	310	384	480	463	458	465	349
GTF2F1	2258	2328	2057	2180	2413	2332	2016	2162	1866
GTF2F2	645	626	612	745	840	765	780	848	562
GTF2F2P1	0	0	0	3	0	1	0	0	0
GTF2F2P2	0	0	0	0	0	0	0	0	0
GTF2H1	1098	1020	1021	1017	1194	1179	1066	1137	769
GTF2H2	46	39	31	45	39	41	37	41	28
GTF2H2B	24	24	9	14	16	15	16	16	11
GTF2H2C	73	72	73	82	111	90	107	96	75
GTF2H3	530	470	537	510	576	607	561	577	396
GTF2H4	0	2	0	4	2	1	4	0	2
GTF2H5	678	631	637	583	601	647	686	663	531
GTF2I	1743	1671	1679	1393	1549	1510	1510	1457	1160
GTF2IP1	8	10	9	1	2	7	2	5	0
GTF2IP11	0	0	0	0	0	0	0	0	0
GTF2IP12	94	115	84	71	72	85	56	82	37
GTF2IP13	73	90	87	61	65	91	58	64	52
GTF2IP14	9	17	11	19	9	10	15	13	9
GTF2IP2	0	0	0	0	0	0	0	0	0
GTF2IP20	119	86	108	94	78	97	87	88	47
GTF2IP22	0	0	0	0	0	0	0	0	0
GTF2IP23	32	25	22	30	16	20	14	22	8
GTF2IP3	0	0	0	0	0	0	0	0	0
GTF2IP4	117	87	94	105	100	99	112	90	47
GTF2IP5	4	6	5	5	4	2	6	8	2
GTF2IP6	0	0	0	0	0	0	0	0	0
GTF2IP7	0	1	0	0	0	0	0	0	0
GTF2IP8	0	3	0	0	0	0	0	0	0
GTF2IP9	0	0	1	0	0	0	1	0	0
GTF2IRD1	870	950	803	618	695	642	669	715	502
GTF2IRD1P1	12	15	11	9	5	10	6	4	4
GTF2IRD2	55	63	54	52	65	50	40	39	44
GTF2IRD2B	73	85	96	55	61	64	55	50	55
GTF2IRD2P1	1	0	0	0	3	1	0	0	1
GTF3A	1288	1318	1295	1227	1468	1294	1230	1292	1076
GTF3AP1	0	0	0	0	0	0	0	0	0
GTF3AP2	0	0	0	0	0	0	0	0	0
GTF3AP5	0	0	0	0	0	0	0	0	0
GTF3AP6	0	0	0	0	0	0	0	0	0
GTF3C1	2558	2609	2269	2700	2985	2903	2352	2494	2008
GTF3C2	1089	1110	1031	1156	1355	1356	1349	1338	1090
GTF3C2-AS1	2	3	3	1	1	3	0	7	2
GTF3C3	693	654	644	800	902	839	747	668	554
GTF3C4	1463	1378	1372	1593	1696	1652	1599	1669	1116
GTF3C5	955	1018	919	950	1182	971	890	963	834
GTF3C6	921	825	857	790	987	924	857	878	642
GTPBP1	1216	1315	1137	1152	1399	1232	998	1104	896
GTPBP10	417	474	481	469	480	470	422	439	305
GTPBP2	1255	1329	1178	1369	1435	1437	1398	1265	1013
GTPBP3	139	154	174	221	242	199	225	186	171
GTPBP4	1201	1209	1133	1335	1555	1456	1394	1455	1201
GTPBP6	655	720	661	716	779	806	671	764	681
GTPBP8	125	143	127	147	170	138	154	151	114
GTSCR1	0	0	0	0	0	0	0	0	0
GTSE1	767	824	662	981	1206	1106	1006	1137	943
GTSE1-DT	7	4	0	2	6	1	2	2	6
GTSF1	0	0	0	0	0	0	0	0	0
GTSF1L	1	6	0	0	1	0	1	0	0
GUCA1A	0	0	0	0	0	0	0	0	0
GUCA1B	53	37	59	25	32	40	42	41	33
GUCA1C	0	0	0	0	0	0	0	0	0
GUCA2A	0	0	0	0	0	0	0	0	0
GUCA2B	0	0	0	0	0	0	0	0	0
GUCD1	1069	1174	1016	1228	1386	1311	1267	1224	1029
GUCY1A1	13	13	7	7	6	5	4	4	5
GUCY1A2	181	205	172	129	121	129	164	146	104
GUCY1B1	103	147	118	103	118	120	137	125	99
GUCY1B2	0	1	0	0	0	0	0	1	0
GUCY2C	0	0	1	0	0	0	1	0	2
GUCY2D	1	1	3	0	0	0	0	0	1
GUCY2EP	0	0	0	0	0	0	0	0	0
GUCY2F	2	1	0	2	2	0	2	6	0
GUCY2GP	0	0	0	0	0	1	0	0	0
GUF1	704	632	734	782	850	789	812	771	496
GUK1	1954	2310	1803	1902	2183	2079	1956	1886	1624
GULOP	0	0	0	0	0	0	0	0	0
GULP1	879	876	920	967	1097	1053	1125	1207	806
GUSB	1374	1585	1350	1456	1650	1521	1582	1527	1241
GUSBP1	120	121	100	138	143	152	122	120	117
GUSBP10	0	0	0	0	0	0	0	0	0
GUSBP11	43	58	47	41	40	55	37	41	31
GUSBP12	0	0	0	0	0	0	0	0	0
GUSBP16	0	1	0	0	0	0	0	0	0
GUSBP2	6	0	1	0	1	3	2	0	1
GUSBP3	1	4	5	0	2	1	3	1	2
GUSBP4	1	0	1	0	0	1	0	0	0
GUSBP5	0	0	0	0	0	1	0	0	0
GUSBP6	0	0	0	0	0	0	0	0	0
GUSBP8	0	0	1	0	1	0	0	1	0
GUSBP9	7	4	4	12	3	3	6	4	2
GVINP1	0	0	0	0	0	0	2	0	1
GVINP2	0	0	0	0	0	0	0	0	0
GVQW2	8	3	6	4	5	3	9	8	17
GVQW3	48	56	67	66	65	74	60	58	34
GXYLT1	233	169	199	298	316	274	332	323	186
GXYLT1P1	0	0	0	0	0	0	0	0	0
GXYLT1P2	0	0	0	0	0	0	0	0	0
GXYLT1P3	1	0	0	0	0	0	1	0	1
GXYLT1P4	0	2	0	1	0	1	1	0	0
GXYLT1P6	0	0	1	0	0	1	0	1	0
GXYLT2	494	526	526	503	514	559	460	434	285
GYG1	694	712	660	629	766	749	682	661	601
GYG1P1	1	0	0	0	0	0	2	2	0
GYG1P2	0	0	0	0	0	0	0	0	0
GYG1P3	0	0	0	0	0	1	0	0	0
GYG2	20	26	31	28	33	17	26	34	26
GYG2-AS1	0	0	0	0	0	0	0	0	0
GYG2P1	0	0	0	0	0	0	0	0	0
GYPA	0	0	0	0	0	0	0	0	0
GYPB	0	0	0	0	0	0	0	0	0
GYPC	170	177	175	165	149	155	207	169	125
GYPE	0	0	0	0	0	0	0	0	0
GYS1	1653	1706	1547	1405	1656	1402	1352	1316	1094
GYS2	0	0	0	0	0	0	0	1	0
GZF1	401	379	374	513	497	452	480	475	304
GZMA	0	0	0	0	0	0	0	0	0
GZMAP1	0	0	0	0	0	0	0	0	0
GZMB	0	0	0	0	1	1	0	0	0
GZMH	0	0	0	0	0	0	0	0	0
GZMK	0	0	0	0	0	0	0	0	0
GZMM	1	4	1	2	3	2	0	2	0
H1-0	2156	2286	2189	1823	2053	1874	1464	1375	1102
H1-1	0	0	0	0	0	0	1	0	0
H1-10	2321	2390	2219	2368	2741	2453	2050	2005	1940
H1-12P	1	0	3	0	3	0	0	1	0
H1-2	4509	5084	4284	4835	5801	5491	5661	5927	5379
H1-3	1334	1511	1355	1757	2010	1966	2206	2243	1943
H1-4	3831	4407	3869	4655	4824	4737	5042	5405	4907
H1-5	2608	2934	2550	3334	4248	3968	4108	4578	4186
H1-6	3	6	9	8	13	6	9	13	13
H1-7	0	0	0	0	0	0	0	0	0
H1-8	0	0	0	0	0	0	0	0	0
H1-9	0	0	0	0	0	0	0	0	0
H19	0	0	0	0	0	0	0	0	0
H1FX-AS1	116	108	106	120	150	123	105	98	105
H2AB1	0	0	0	0	0	0	0	0	0
H2AB2	0	0	0	0	0	0	0	0	0
H2AB3	0	0	0	0	0	0	0	0	0
H2AC1	0	0	1	1	0	1	0	1	0
H2AC10P	2	1	1	2	3	4	2	2	0
H2AC11	1313	1731	1443	1945	2328	2191	2170	2272	2183
H2AC12	700	945	850	1190	1338	1334	1363	1512	1327
H2AC13	837	953	841	1249	1360	1409	1343	1341	1315
H2AC14	17	44	35	79	65	59	53	67	62
H2AC15	204	249	228	296	322	336	369	384	376
H2AC16	551	680	658	822	988	947	1000	1104	965
H2AC17	5	1	0	4	2	2	2	0	5
H2AC18	1	2	2	4	1	1	1	1	1
H2AC19	2	2	0	2	1	3	1	0	0
H2AC20	1496	1821	1682	2149	2610	2308	2219	2102	1901
H2AC21	255	340	297	352	454	427	418	415	399
H2AC2P	0	0	0	0	0	0	0	0	0
H2AC3P	0	0	0	0	0	0	0	0	0
H2AC4	421	537	441	663	704	650	793	777	684
H2AC5P	3	7	7	11	13	12	6	13	3
H2AC6	2207	2463	2211	2345	2726	2332	2494	2473	2075
H2AC7	0	1	2	0	0	0	0	0	1
H2AC8	1093	1234	1117	1344	1762	1679	1714	1778	1598
H2AC9P	0	0	0	0	0	0	0	2	0
H2ACP1	0	0	0	0	0	0	0	0	0
H2ACP2	1	0	0	0	0	0	0	1	1
H2AJ	2	1	3	2	3	3	1	0	0
H2AL1QP	0	0	0	0	0	0	0	0	0
H2AL1RP	0	1	0	1	0	0	1	0	0
H2AL1SP	0	0	1	0	0	0	0	0	0
H2AP	1	1	1	0	0	3	1	2	3
H2AQ1P	0	0	0	0	0	0	0	0	0
H2AW	227	284	258	332	429	352	275	262	245
H2AX	1831	2153	1786	2364	2869	2515	2647	2766	2452
H2AZ1	2317	2294	2126	3074	3734	3436	3640	3605	2875
H2AZ1-DT	9	5	15	17	18	14	11	11	21
H2AZ2	2790	2888	2627	3124	3385	3401	3504	3419	2445
H2AZ2P1	7	6	4	3	6	9	11	7	5
H2AZP1	0	0	0	0	0	0	0	0	0
H2AZP2	1	0	0	0	0	0	0	1	0
H2AZP3	0	0	0	0	0	1	0	1	0
H2AZP4	0	0	0	0	0	0	0	0	0
H2AZP5	0	0	0	0	0	0	0	0	0
H2AZP6	0	0	0	0	0	0	0	0	0
H2AZP7	0	0	0	0	0	0	0	0	0
H2BC1	0	0	0	2	0	1	1	0	1
H2BC10	692	861	807	1125	1264	1254	1492	1462	1405
H2BC11	918	1059	1013	1423	1571	1588	1784	1571	1614
H2BC12	1313	1733	1534	1990	2186	2002	2262	2258	1987
H2BC13	350	465	419	614	697	614	633	661	580
H2BC14	12	11	19	13	13	17	16	19	16
H2BC15	639	701	686	950	911	952	1003	1061	981
H2BC16P	0	3	0	2	2	0	0	1	1
H2BC17	998	1111	1079	1594	1787	1611	1571	1598	1387
H2BC18	947	1081	1116	1112	1257	1124	1602	1712	1359
H2BC19P	79	60	67	83	53	98	45	43	29
H2BC20P	127	118	124	116	134	150	82	90	51
H2BC21	2243	2643	2443	3227	3874	3538	3238	3245	2910
H2BC2P	0	0	0	0	0	0	0	0	0
H2BC3	547	680	666	864	967	926	1028	1025	1114
H2BC4	1206	1426	1173	1709	1917	1839	1632	1775	1751
H2BC5	1735	2016	1981	2053	2136	2211	2549	2581	2327
H2BC6	355	402	340	365	391	470	481	520	406
H2BC7	739	988	889	1152	1253	1310	1293	1307	1206
H2BC8	452	526	486	632	711	739	728	818	703
H2BC9	1016	1211	1174	1555	1897	1733	1819	1971	1753
H2BE1	2	3	5	7	4	5	0	5	0
H2BP1	71	81	73	72	125	99	91	87	83
H2BP2	2	3	1	2	1	1	2	0	0
H2BP3	0	0	0	0	0	0	0	0	0
H2BP4	0	0	0	0	0	0	0	0	0
H2BP5	0	0	0	0	0	0	0	0	0
H2BP6	0	0	0	0	0	0	0	0	0
H2BP7	0	0	0	0	0	0	0	0	0
H2BP8	0	0	0	0	0	0	0	0	0
H2BP9	0	0	2	0	2	3	0	0	0
H2BS1	0	0	2	0	0	0	0	0	0
H2BU1	220	268	297	470	477	423	370	351	314
H2BU2P	6	16	8	15	12	11	10	11	6
H2BW1	0	0	0	0	0	0	0	0	0
H2BW2	0	0	0	0	0	0	0	0	0
H2BW3P	0	4	1	1	2	1	4	1	0
H3-2	119	140	111	138	125	119	106	99	85
H3-3A	191	217	165	219	220	239	232	224	143
H3-3B	9289	9584	9264	12130	14042	12903	10805	10691	8239
H3-4	0	0	0	0	1	0	0	2	0
H3-5	5	9	5	9	9	8	10	3	3
H3C1	204	286	275	434	552	522	505	511	449
H3C10	1051	1296	1087	1534	1848	1649	1791	1817	1765
H3C11	532	647	581	700	820	746	874	887	729
H3C12	5	8	6	9	11	8	11	11	1
H3C13	381	403	341	413	575	516	598	620	560
H3C14	0	0	0	0	1	0	1	0	0
H3C15	0	0	0	0	3	0	0	2	2
H3C2	1868	2297	1973	2557	3040	2866	3110	3390	3101
H3C3	1444	1763	1726	2200	2738	2445	2781	2612	2458
H3C4	0	0	0	0	0	0	0	0	0
H3C5P	0	0	0	0	2	0	1	0	0
H3C6	123	151	104	94	114	117	114	112	98
H3C7	1453	1699	1516	2052	2563	2405	2373	2485	2123
H3C8	900	1179	1048	1501	1676	1528	1739	1697	1523
H3C9P	53	74	54	73	124	105	53	84	75
H3P1	0	0	0	2	0	2	1	3	0
H3P10	0	0	0	0	0	0	0	0	0
H3P11	0	0	0	0	0	0	0	0	0
H3P12	0	0	0	0	0	0	0	0	0
H3P13	0	0	0	0	0	0	0	0	0
H3P14	1	4	5	4	2	3	3	4	2
H3P15	0	0	0	0	0	0	0	0	0
H3P16	0	1	0	2	0	0	0	0	2
H3P17	0	0	0	0	0	0	0	0	0
H3P18	0	0	0	0	0	0	0	0	0
H3P19	0	0	0	0	0	0	0	0	0
H3P2	0	0	0	0	0	0	0	0	0
H3P20	0	0	0	0	0	0	0	0	0
H3P21	0	0	0	0	0	0	0	0	0
H3P22	0	0	0	0	0	0	0	0	0
H3P23	0	0	0	0	0	0	0	0	0
H3P24	0	0	0	0	1	0	0	0	0
H3P25	0	0	0	0	0	0	0	0	0
H3P26	0	0	0	0	0	0	0	0	0
H3P27	0	0	0	0	0	0	0	0	0
H3P28	0	0	0	0	0	0	0	0	0
H3P29	0	0	0	0	0	0	0	0	0
H3P3	0	2	0	0	2	0	0	0	0
H3P30	0	0	0	0	0	0	0	0	0
H3P31	1	0	1	1	1	2	1	0	0
H3P32	0	2	1	0	0	0	0	0	0
H3P33	0	0	0	0	0	0	0	0	0
H3P34	0	0	0	0	0	0	0	0	0
H3P35	0	0	0	0	0	0	0	0	0
H3P36	1	1	0	0	0	0	0	1	0
H3P37	0	0	1	0	0	1	0	2	0
H3P38	0	0	0	0	0	0	0	0	0
H3P39	1	0	0	1	0	2	0	0	0
H3P4	0	0	2	0	0	0	1	2	0
H3P40	0	0	0	0	0	0	0	0	0
H3P41	0	0	0	0	0	0	0	1	0
H3P42	0	0	0	0	0	0	0	0	0
H3P43	2	0	0	1	0	0	0	1	0
H3P44	0	0	0	0	0	1	1	1	1
H3P45	0	0	0	0	0	0	0	0	0
H3P46	0	0	0	0	0	0	0	0	0
H3P47	1	2	2	0	3	1	4	0	1
H3P5	0	0	0	0	0	0	0	3	0
H3P6	35	43	29	34	38	46	44	39	24
H3P7	0	0	0	0	0	0	0	0	0
H3P8	0	0	0	0	0	0	0	0	0
H3P9	0	0	0	0	0	0	0	0	0
H3Y1	0	0	0	0	0	0	0	0	0
H3Y2	0	0	0	0	0	0	0	0	0
H4-16	116	137	121	139	185	155	213	147	138
H4C1	186	257	248	276	259	298	469	384	425
H4C10P	2	0	0	3	0	0	0	0	0
H4C11	0	0	0	0	0	0	0	0	0
H4C12	2	5	0	2	0	9	1	2	3
H4C13	0	0	0	0	0	0	0	0	0
H4C14	40	39	8	14	13	9	7	4	7
H4C15	0	4	1	0	3	0	3	0	1
H4C2	1376	1450	1226	1521	1710	1730	2178	2072	2115
H4C3	1448	1752	1620	1673	1915	1800	2290	2226	2209
H4C4	996	1275	1156	1474	1674	1506	2107	2010	1930
H4C5	2033	2308	2079	2197	2437	2520	2990	2824	2842
H4C6	0	0	0	0	0	0	0	0	0
H4C7	0	0	0	0	0	0	0	0	0
H4C8	1328	1462	1384	1518	1451	1635	1728	1881	1634
H4C9	205	256	240	260	317	282	429	362	377
H4P1	0	0	0	0	0	0	0	0	0
H6PD	1455	1554	1465	1148	1082	1068	1060	1014	729
HAAO	0	0	0	0	0	0	0	0	0
HABP2	0	0	0	0	1	0	0	0	0
HABP4	546	626	546	578	714	649	522	563	465
HACD1	58	42	64	59	70	81	66	78	61
HACD2	4078	3922	4080	3454	3794	3614	4098	3765	2475
HACD3	2850	2729	2768	3236	3634	3594	3703	3449	2460
HACD4	0	0	0	0	0	1	1	1	1
HACE1	216	221	223	308	275	303	287	240	194
HACL1	334	277	284	378	417	387	313	289	314
HADH	315	375	286	344	386	393	340	372	330
HADHA	3031	3029	2676	3037	3487	3307	2875	3121	2378
HADHAP1	1	0	0	0	0	0	0	0	0
HADHAP2	0	2	0	0	1	1	1	0	0
HADHB	1105	1087	1049	1175	1270	1212	1123	1056	873
HAGH	362	449	394	458	542	496	430	376	389
HAGHL	84	89	76	53	79	60	54	73	45
HAGLR	318	316	318	332	409	382	389	375	280
HAGLROS	0	0	0	0	0	0	0	0	0
HAL	2	6	3	11	5	4	2	5	3
HAMP	0	3	0	0	0	0	4	5	0
HAND1	2	2	0	0	2	0	0	1	0
HAND2	6	2	5	3	10	4	10	9	4
HAND2-AS1	6	6	6	4	3	6	2	2	2
HAO1	0	0	0	0	0	0	0	0	0
HAO2	0	0	0	0	1	0	3	0	0
HAO2-IT1	0	0	0	0	0	0	0	0	0
HAP1	143	122	97	75	78	84	82	71	42
HAPLN1	0	0	0	1	0	0	0	0	0
HAPLN2	0	0	0	0	0	0	0	0	0
HAPLN3	26	7	19	37	30	43	37	33	18
HAPLN4	0	0	0	0	0	1	0	0	0
HAR1A	0	3	1	4	1	1	0	0	0
HAR1B	1	0	0	0	1	0	0	2	0
HARBI1	152	126	145	113	142	130	117	106	96
HARS1	1456	1578	1366	1620	1867	1782	1630	1768	1340
HARS2	561	585	546	586	684	663	565	583	465
HAS1	0	0	0	0	0	0	2	0	1
HAS2	438	412	401	242	247	278	475	429	338
HAS2-AS1	13	8	20	8	7	9	11	14	6
HAS3	341	295	278	261	256	244	376	354	292
HASPIN	365	347	347	456	540	507	492	509	382
HAT1	1208	945	1153	1812	2004	1905	1810	1736	1149
HAUS1	235	218	206	349	354	346	323	322	216
HAUS1P1	1	0	0	0	1	0	0	0	0
HAUS1P2	0	0	0	1	0	0	0	0	0
HAUS1P3	0	0	0	0	0	0	0	0	0
HAUS2	803	755	735	956	1098	1074	973	976	700
HAUS3	157	122	159	181	223	232	273	233	132
HAUS4	85	89	92	88	112	103	112	90	79
HAUS4P1	0	0	0	0	0	0	0	0	0
HAUS5	404	424	358	458	574	470	444	431	348
HAUS6	786	704	722	1026	1208	1201	1232	1198	723
HAUS6P1	2	1	0	4	3	3	4	0	0
HAUS6P2	0	0	0	0	0	0	0	0	0
HAUS6P3	0	0	1	0	2	0	1	0	0
HAUS7	1	1	1	3	9	13	6	4	4
HAUS8	235	249	217	311	376	355	328	345	335
HAUS8P1	0	0	0	0	0	0	0	0	0
HAVCR1	0	0	0	0	0	1	0	0	0
HAVCR2	2	5	5	1	6	1	0	1	2
HAX1	1040	1164	1064	931	1125	1114	975	1079	875
HBA1	0	0	0	0	0	0	0	0	0
HBA2	0	0	0	0	0	0	0	0	0
HBB	0	0	0	0	0	0	0	0	0
HBBP1	0	0	0	0	0	0	0	0	0
HBD	0	0	0	0	0	0	0	0	0
HBE1	0	0	0	0	0	0	0	0	0
HBEGF	395	448	364	708	800	764	766	931	693
HBG1	0	0	0	0	0	0	0	0	0
HBG2	0	0	0	0	1	0	0	0	0
HBM	0	0	0	0	0	0	0	0	0
HBP1	669	595	556	669	685	640	644	586	449
HBQ1	0	0	0	0	0	0	0	0	0
HBS1L	1537	1502	1430	1634	1887	1793	1815	1715	1298
HBZ	0	0	0	0	0	0	0	0	0
HBZP1	0	0	0	0	0	0	0	0	0
HCAR1	0	0	0	0	0	0	0	0	1
HCAR2	0	0	0	0	0	0	0	0	0
HCAR3	0	0	0	0	0	0	0	0	0
HCCAT5	1	0	0	0	0	0	0	0	0
HCCS	752	798	736	886	902	899	819	902	768
HCFC1	4935	5414	4672	5160	5384	5658	5210	5757	4150
HCFC1-AS1	0	0	0	0	0	0	0	0	0
HCFC1R1	345	400	334	278	315	295	276	290	235
HCFC2	455	351	381	348	383	396	304	325	206
HCFC2P1	0	0	0	0	0	0	0	0	0
HCG11	2	1	1	3	0	1	3	2	2
HCG14	1	0	2	2	3	1	1	3	0
HCG15	2	4	2	2	4	4	3	0	1
HCG17	1	0	0	3	2	0	0	2	0
HCG18	724	807	774	728	891	852	840	872	616
HCG20	1	1	1	2	6	1	1	1	0
HCG21	0	0	0	0	0	0	0	0	0
HCG22	0	0	2	0	0	0	0	1	0
HCG24	0	0	0	0	0	0	0	0	0
HCG25	10	9	14	15	21	16	18	11	13
HCG27	15	23	20	27	16	26	21	16	22
HCG4	0	0	0	0	0	0	0	0	0
HCG4B	2	1	2	0	3	0	0	0	3
HCG4P8	0	0	0	0	0	0	0	0	0
HCG9	1	0	0	2	1	1	0	1	0
HCK	0	0	0	0	0	0	0	0	0
HCLS1	2	0	7	5	9	8	2	6	4
HCN1	2	0	1	2	2	0	0	2	0
HCN2	188	169	189	182	168	168	161	217	191
HCN3	78	82	113	73	82	95	89	82	57
HCN4	0	3	0	2	0	0	0	2	0
HCP5	210	236	238	137	222	138	168	147	94
HCRT	0	0	0	0	0	0	0	0	0
HCRTR1	0	0	0	0	0	1	0	2	2
HCRTR2	0	0	1	1	0	0	0	0	0
HCST	6	3	2	0	3	3	1	1	0
HDAC1	3437	3688	3343	3496	4029	3731	3861	4022	3314
HDAC10	15	22	13	12	8	17	27	13	5
HDAC11	262	250	217	199	203	213	181	166	159
HDAC11-AS1	6	3	0	4	2	4	2	7	3
HDAC1P1	1	1	3	3	2	2	4	7	2
HDAC1P2	7	2	6	3	4	6	2	6	0
HDAC2	2462	2397	2567	2921	3136	2977	3139	3288	2394
HDAC2-AS2	13	13	6	16	12	11	10	10	6
HDAC3	1335	1441	1252	1454	1591	1571	1436	1410	1299
HDAC4	601	640	563	495	548	542	540	492	364
HDAC4-AS1	4	7	9	1	9	8	5	8	5
HDAC5	1103	1182	1048	937	1002	1006	945	918	746
HDAC6	802	874	781	811	905	954	954	876	647
HDAC7	1096	1207	1093	1249	1371	1397	1341	1399	1050
HDAC8	140	120	132	155	156	188	152	129	87
HDAC9	2189	2430	2239	2578	2896	2640	2747	2789	2113
HDAC9-AS1	0	0	0	0	0	0	0	0	0
HDC	1	0	0	0	0	4	0	2	1
HDDC2	633	633	601	588	683	644	514	594	470
HDDC3	124	144	134	93	104	91	73	85	74
HDGF	6755	7021	6231	5941	7258	6657	7188	7720	6658
HDGFL1	0	0	0	0	0	0	0	0	0
HDGFL2	1478	1632	1338	1419	1612	1497	1297	1382	1194
HDGFL3	1039	1102	1055	1178	1314	1352	1242	1238	948
HDGFP1	0	0	0	0	0	0	0	0	0
HDHD2	32	31	37	35	22	42	41	31	13
HDHD3	111	93	96	92	88	65	77	75	50
HDHD5	540	622	573	546	641	610	567	597	503
HDHD5-AS1	1	2	3	2	1	1	4	0	0
HDLBP	16285	17311	15589	15482	17820	17507	16534	17000	13274
HDX	203	184	195	244	209	258	212	200	118
HEATR1	1644	1608	1609	1996	2117	2093	2384	2395	1625
HEATR3	764	677	772	831	925	942	847	835	595
HEATR4	0	1	0	0	0	0	0	0	0
HEATR5A	236	199	226	204	276	250	202	186	122
HEATR5B	739	683	687	824	787	834	707	764	537
HEATR6	888	930	867	820	954	882	823	797	639
HEATR9	0	0	0	0	0	2	0	1	0
HEBP1	287	311	280	304	316	301	285	269	219
HEBP2	858	860	826	888	970	907	931	966	682
HECA	506	472	498	650	671	627	586	551	385
HECTD1	2517	2320	2459	2637	2904	2912	2707	2756	1784
HECTD2	221	196	202	237	277	260	278	190	136
HECTD3	1033	1058	1006	1088	1184	1132	1006	1026	848
HECTD4	1451	1467	1475	1459	1553	1510	1359	1334	865
HECW1	47	40	35	29	39	39	46	29	19
HECW1-IT1	0	0	0	0	0	0	0	0	0
HECW2	5	16	12	5	20	23	12	21	18
HECW2-AS1	0	1	0	1	0	0	0	0	0
HEG1	2761	2787	2495	2897	3204	3226	2893	2716	2015
HEIH	345	392	346	266	281	309	257	254	207
HELB	282	247	303	322	335	305	250	300	192
HELLPAR	68	44	57	71	68	73	68	63	36
HELLS	1003	900	1042	1607	1598	1724	1875	1801	991
HELQ	166	191	186	216	229	218	212	196	126
HELT	0	0	0	0	0	0	0	0	0
HELZ	2382	2386	2418	2429	2453	2525	2230	2210	1442
HELZ2	8668	8615	7526	11335	12505	10903	7190	6499	5615
HEMGN	0	0	0	0	0	0	2	0	0
HEMK1	310	346	285	287	301	266	294	275	223
HENMT1	0	0	0	0	0	2	0	0	0
HEPACAM	0	0	0	0	0	0	1	0	0
HEPACAM2	0	0	1	0	0	0	0	0	0
HEPH	465	488	434	297	378	339	355	299	200
HEPHL1	0	0	0	0	0	0	1	2	0
HEPN1	0	0	0	0	0	0	0	0	0
HERC1	2348	2369	2296	2129	2269	2279	2028	2141	1453
HERC2	2682	2844	2550	2410	2699	2761	2490	2614	1826
HERC2P10	8	8	7	8	12	7	4	13	6
HERC2P11	0	0	0	0	0	0	0	0	0
HERC2P2	401	509	463	449	495	523	515	470	277
HERC2P3	15	17	5	23	17	25	13	11	17
HERC2P4	0	0	0	1	0	0	0	0	0
HERC2P5	1	0	0	0	0	0	1	0	3
HERC2P7	0	0	1	0	0	0	0	0	0
HERC2P8	0	2	0	0	0	0	0	0	0
HERC2P9	172	152	163	171	188	168	164	157	98
HERC3	5	2	10	3	5	2	6	7	1
HERC4	972	866	1001	1138	1133	1179	1270	1177	851
