## Supplementary material for "Plasma membrane rather than endosomal Gq signaling drives transcriptional activity by the viral chemokine receptor US28 in glioblastoma": Table S1 (part 2 of 2)

### Sheet: Merged_raw_counts (continued)
GENE	Rluc__1	Rluc__2	Rluc__3	US28-Rluc__1	US28-Rluc__2	US28-Rluc__3	US28-PDCT-Rluc__1	US28-PDCT-Rluc__2	US28-PDCT-Rluc__3
HERC5	1413	1064	1216	1796	1839	1650	1085	850	775
HERC6	1449	1243	1343	1464	1642	1508	1156	960	774
HERPUD1	1200	1188	1114	1433	1672	1563	2068	1931	1597
HERPUD2	454	510	549	507	605	523	467	447	408
HES1	536	556	504	480	610	638	532	533	495
HES2	2	0	0	0	2	1	1	0	0
HES3	0	0	0	0	0	0	0	0	0
HES4	299	286	245	338	433	337	286	280	280
HES5	0	2	0	1	1	2	0	0	0
HES6	140	126	121	165	176	177	130	161	147
HES7	7	23	22	7	7	16	3	11	7
HESX1	13	16	16	14	16	11	1	8	4
HEXA	1258	1258	1128	980	1143	1059	1002	990	824
HEXA-AS1	11	17	12	33	17	41	10	18	13
HEXB	2341	2347	2174	2570	2815	2615	2556	2381	1815
HEXD	229	222	228	197	244	185	164	185	148
HEXD-IT1	3	3	4	5	5	5	3	6	3
HEXIM1	2580	2541	2530	2220	2463	2335	2401	2255	1711
HEXIM2	195	180	176	98	102	104	105	109	96
HEY1	476	551	554	351	377	387	453	419	366
HEY2	21	17	14	18	14	12	14	14	4
HEYL	0	0	0	0	0	0	0	0	0
HFE	301	233	251	284	295	256	247	224	180
HFM1	0	2	1	0	0	0	1	1	0
HGC6.3	0	0	0	0	0	0	0	0	0
HGD	7	5	5	13	4	9	5	10	2
HGF	3	2	1	1	0	1	0	0	0
HGFAC	0	0	1	1	4	1	0	2	1
HGH1	659	694	567	639	709	715	636	685	594
HGS	2824	3062	2602	2629	3102	2876	2806	3014	2457
HGSNAT	591	543	597	546	617	592	593	577	367
HHAT	166	179	155	111	116	109	112	106	72
HHATL	0	2	1	1	2	3	5	1	3
HHATL-AS1	0	0	0	0	0	0	0	0	0
HHEX	0	1	0	0	0	0	2	0	0
HHIP	6	5	7	9	5	10	14	9	10
HHIP-AS1	3	1	2	3	0	3	3	10	1
HHIPL1	24	27	21	12	19	11	19	25	11
HHIPL2	39	44	33	27	28	18	25	26	17
HHLA1	0	0	0	0	0	0	0	0	0
HHLA2	0	1	0	0	0	0	0	0	0
HHLA3	193	198	187	99	156	119	98	111	102
HHLA3-AS1	0	0	0	0	0	0	0	0	0
HIBADH	522	484	494	502	596	563	550	473	389
HIBCH	243	254	258	307	310	332	297	260	179
HIC1	26	16	33	22	24	25	29	32	18
HIC2	55	98	70	78	91	112	92	91	73
HID1	31	27	38	24	19	34	24	13	10
HID1-AS1	0	0	0	0	0	0	0	0	0
HIF1A	12288	11562	12301	10957	11871	11498	12819	12104	8521
HIF1A-AS1	47	52	37	42	58	31	49	49	34
HIF1A-AS3	0	0	1	0	0	0	0	0	0
HIF1AN	1950	1946	1764	1916	2073	2144	1881	1847	1422
HIF1AP1	4	0	0	0	0	0	2	0	0
HIF3A	2	1	0	0	0	0	0	0	0
HIGD1A	279	246	229	353	376	325	354	335	199
HIGD1AP1	2	0	1	0	0	1	0	0	1
HIGD1AP10	0	0	0	0	0	0	0	0	0
HIGD1AP11	0	0	0	0	0	0	0	0	0
HIGD1AP12	0	0	1	0	0	0	0	0	0
HIGD1AP13	0	0	0	0	0	0	0	0	0
HIGD1AP14	0	0	3	0	0	1	0	0	0
HIGD1AP15	0	0	0	0	0	0	0	0	0
HIGD1AP16	0	0	1	1	0	0	0	3	0
HIGD1AP17	0	0	0	0	0	0	0	0	0
HIGD1AP18	0	0	0	0	0	0	0	0	0
HIGD1AP2	0	0	0	0	0	0	0	0	0
HIGD1AP3	0	0	0	0	0	0	0	0	0
HIGD1AP4	0	0	0	0	0	0	0	0	0
HIGD1AP5	0	0	0	0	0	0	0	0	0
HIGD1AP6	0	0	0	0	0	0	0	0	0
HIGD1AP8	0	0	0	0	0	0	0	0	0
HIGD1AP9	0	0	1	0	0	0	0	0	0
HIGD1B	0	0	0	0	0	0	0	0	0
HIGD1C	0	0	0	0	0	0	0	0	0
HIGD2A	773	800	633	733	765	764	689	753	592
HIGD2B	0	1	4	2	0	6	0	4	1
HIKESHI	299	296	296	310	311	312	303	298	258
HILPDA	253	205	209	259	298	254	267	258	194
HINFP	416	460	392	463	501	471	341	399	312
HINT1	3268	3423	3063	3570	4175	3959	3588	3881	3292
HINT1P1	0	0	1	0	0	0	0	0	0
HINT1P2	0	0	0	0	0	0	0	0	0
HINT2	19	21	24	17	21	15	23	15	15
HINT2P1	0	0	0	0	0	0	0	0	0
HINT3	500	477	438	496	503	449	389	412	257
HIP1	1278	1277	1096	1233	1354	1398	1323	1414	1017
HIP1R	258	292	261	311	338	312	278	263	229
HIPK1	1828	1884	1843	2125	2298	2233	2171	2271	1508
HIPK1-AS1	4	7	12	6	7	19	7	10	8
HIPK2	15347	16387	15310	11923	12239	14057	14102	13070	8471
HIPK3	1217	1182	1245	1469	1573	1623	1442	1307	939
HIPK4	0	6	0	2	0	1	2	1	0
HIRA	66	93	67	105	100	97	106	67	66
HIRAP1	0	0	0	0	0	0	0	0	0
HIRIP3	324	356	339	326	379	312	379	415	314
HIVEP1	719	655	670	744	790	788	779	798	571
HIVEP2	1093	994	1025	1407	1559	1489	1400	1576	1024
HIVEP3	1457	1635	1481	1321	1208	1309	1465	1346	962
HJURP	967	1088	1017	1303	1567	1521	1563	1646	1323
HJV	0	0	0	0	0	0	0	0	0
HK1	6605	6964	6309	5949	7114	7023	7160	7276	5927
HK2	566	455	467	572	610	573	650	570	477
HK2P1	1	0	0	0	0	4	1	0	0
HK3	0	3	0	1	1	0	2	1	1
HKDC1	104	85	93	30	31	19	48	31	41
HLA-A	14723	15105	13067	12746	14996	12858	12077	11771	10311
HLA-B	9329	9650	8768	8976	10352	8653	8029	7524	6572
HLA-C	4962	5172	4574	4665	5517	4794	4123	4075	3400
HLA-DMA	24	14	15	13	12	13	19	17	8
HLA-DMB	0	0	4	1	0	2	1	0	0
HLA-DOA	0	0	0	0	0	0	0	0	0
HLA-DOB	10	10	3	9	6	6	11	6	0
HLA-DPA1	27	26	28	21	22	30	36	13	14
HLA-DPA2	0	0	0	0	0	0	0	0	0
HLA-DPA3	0	0	0	0	0	0	0	0	0
HLA-DPB1	4	4	7	15	5	8	1	8	3
HLA-DPB2	0	0	0	0	0	0	0	0	0
HLA-DQA1	1	0	0	0	0	0	0	0	0
HLA-DQA2	0	0	0	0	0	0	0	0	0
HLA-DQB1	0	0	0	0	0	0	0	0	0
HLA-DQB1-AS1	0	0	0	0	0	0	0	0	0
HLA-DQB2	0	0	0	0	0	0	0	0	0
HLA-DQB3	0	0	0	0	0	0	0	0	0
HLA-DRA	0	0	0	0	0	0	0	0	0
HLA-DRB1	0	0	0	0	0	0	0	0	0
HLA-DRB5	0	0	0	0	0	0	0	0	0
HLA-DRB6	0	0	0	0	0	0	0	0	0
HLA-DRB9	0	0	0	0	0	0	0	0	0
HLA-E	6096	6220	5607	5965	6659	5769	4971	4928	4092
HLA-F	627	569	617	689	774	643	569	515	495
HLA-F-AS1	54	59	73	69	74	81	62	60	29
HLA-G	53	36	20	44	35	43	33	28	40
HLA-H	433	456	406	391	462	332	339	381	278
HLA-J	41	71	79	52	68	58	53	60	47
HLA-K	11	12	10	6	17	13	18	12	10
HLA-L	73	63	69	83	79	70	78	80	48
HLA-N	0	0	0	0	0	0	1	0	0
HLA-P	0	0	0	0	0	0	0	0	0
HLA-S	0	0	0	0	0	0	0	0	0
HLA-T	1	0	0	1	1	0	0	2	0
HLA-U	0	0	0	0	0	1	0	0	0
HLA-V	0	0	0	0	0	0	0	0	0
HLA-W	2	0	5	2	2	2	2	5	2
HLA-Z	2	0	0	2	1	0	2	0	0
HLCS	562	632	625	572	530	529	562	532	393
HLCS-IT1	1	0	3	0	0	0	0	3	0
HLF	219	197	207	58	59	42	38	54	32
HLFP1	0	0	0	0	0	0	0	0	0
HLTF	1332	1159	1249	1637	1727	1524	1630	1605	987
HLTF-AS1	3	0	1	3	1	0	1	2	1
HLX	32	21	22	34	26	32	31	34	34
HLX-AS1	3	5	3	4	2	4	2	2	2
HM13	3173	3463	3082	2991	3422	3329	3239	3321	2797
HM13-AS1	3	2	5	4	2	0	3	1	0
HM13-IT1	4	5	3	3	2	2	8	4	7
HMBOX1	224	168	202	189	238	222	248	211	119
HMBOX1-IT1	1	0	1	0	0	1	0	4	0
HMBS	449	432	369	383	469	424	427	478	477
HMCES	759	826	702	830	998	993	788	839	733
HMCN1	396	403	376	211	247	254	239	234	174
HMCN2	1	2	6	1	2	1	2	0	0
HMG20A	1121	1166	1122	1040	1227	1150	1008	1004	794
HMG20B	569	626	517	573	696	678	720	696	533
HMGA1	2598	2619	2424	3275	3606	3561	3926	4666	4104
HMGA1P1	1	1	1	0	2	0	1	3	1
HMGA1P2	1	3	0	4	1	1	4	2	2
HMGA1P3	2	2	2	1	3	5	2	1	2
HMGA1P4	0	0	2	0	0	0	0	0	0
HMGA1P5	0	0	0	0	0	0	0	0	0
HMGA1P6	0	0	0	0	0	0	0	0	0
HMGA1P7	0	0	0	0	0	0	0	0	0
HMGA1P8	3	7	4	2	4	5	5	8	8
HMGA2	312	306	315	424	517	472	615	680	426
HMGA2-AS1	6	3	5	2	4	4	1	1	2
HMGB1	1732	1773	1637	2221	2566	2315	2338	2399	2000
HMGB1P1	6	2	3	9	3	6	2	2	2
HMGB1P10	11	8	21	18	22	20	16	24	10
HMGB1P11	0	0	0	0	0	1	0	0	0
HMGB1P12	0	0	0	0	0	0	0	0	0
HMGB1P13	0	0	0	0	0	0	0	0	0
HMGB1P14	0	1	0	0	0	0	0	0	1
HMGB1P15	0	0	0	0	0	0	0	0	0
HMGB1P16	0	0	0	0	0	0	0	0	0
HMGB1P17	0	0	0	0	0	0	0	0	0
HMGB1P18	0	0	0	0	0	0	0	0	1
HMGB1P19	4	7	6	2	5	1	4	4	0
HMGB1P20	0	0	1	6	0	6	3	3	6
HMGB1P21	3	3	1	0	2	6	12	14	3
HMGB1P22	0	0	0	0	0	0	0	0	0
HMGB1P23	0	0	0	0	0	0	0	0	0
HMGB1P24	3	3	0	2	1	6	7	8	0
HMGB1P25	0	0	0	0	0	0	0	0	2
HMGB1P26	0	0	0	0	0	0	0	0	0
HMGB1P27	0	1	0	0	0	0	0	0	0
HMGB1P28	0	0	0	0	0	0	0	0	0
HMGB1P29	0	0	0	0	0	0	0	0	0
HMGB1P3	3	0	1	2	2	7	3	1	0
HMGB1P30	0	0	0	0	0	0	0	0	0
HMGB1P31	13	11	13	4	6	5	3	3	1
HMGB1P32	0	0	0	0	0	0	0	0	0
HMGB1P33	0	0	0	0	0	0	0	0	0
HMGB1P35	0	0	0	0	0	0	0	0	0
HMGB1P36	0	0	0	0	0	0	0	0	0
HMGB1P37	0	3	1	0	0	2	2	3	0
HMGB1P38	0	0	0	0	0	0	0	0	0
HMGB1P39	0	0	0	0	0	0	0	0	1
HMGB1P4	0	0	0	0	1	0	0	0	0
HMGB1P40	0	0	1	0	0	0	0	0	0
HMGB1P41	0	2	0	1	0	2	0	0	1
HMGB1P42	0	0	0	0	0	0	0	0	0
HMGB1P44	0	0	0	0	0	0	0	0	0
HMGB1P45	0	0	0	0	0	0	0	0	0
HMGB1P46	0	0	0	0	0	0	0	0	0
HMGB1P47	0	0	0	0	0	0	0	0	0
HMGB1P48	0	0	0	0	0	0	0	0	0
HMGB1P49	0	2	0	1	2	1	1	2	0
HMGB1P5	138	161	170	193	221	183	192	207	175
HMGB1P50	1	0	0	0	0	0	0	0	0
HMGB1P51	0	0	0	0	0	0	0	0	0
HMGB1P6	41	43	48	65	71	70	83	67	50
HMGB1P7	0	0	0	0	0	0	0	0	0
HMGB1P8	0	1	0	0	0	0	0	0	0
HMGB1P9	0	0	0	0	0	0	0	0	0
HMGB2	2131	2271	2103	3378	3802	3617	3219	3596	2805
HMGB2P1	1	1	1	1	0	5	2	0	3
HMGB3	1370	1291	1180	1599	1777	1690	1693	1745	1340
HMGB3P1	0	0	0	0	0	0	0	0	0
HMGB3P10	0	0	0	0	0	0	0	0	0
HMGB3P11	0	0	0	0	0	0	0	0	0
HMGB3P12	0	0	0	0	0	0	0	0	0
HMGB3P13	0	0	0	0	0	0	0	0	0
HMGB3P14	0	0	0	0	0	0	0	0	0
HMGB3P15	0	0	0	0	0	0	0	0	0
HMGB3P16	0	0	0	0	0	0	0	0	0
HMGB3P17	0	0	0	2	0	0	0	0	0
HMGB3P18	0	0	0	0	0	0	0	0	0
HMGB3P19	0	0	0	0	0	0	0	0	0
HMGB3P2	0	0	0	0	0	0	0	0	0
HMGB3P20	0	0	0	0	0	0	0	0	0
HMGB3P21	0	0	0	0	0	0	0	0	0
HMGB3P22	1	1	5	3	0	0	0	5	0
HMGB3P23	0	0	0	0	0	0	0	0	0
HMGB3P24	0	0	0	0	1	0	0	0	0
HMGB3P26	0	0	0	0	0	0	0	0	0
HMGB3P27	0	0	0	0	0	0	0	0	0
HMGB3P3	0	0	0	0	0	0	0	0	0
HMGB3P30	0	0	0	0	0	0	0	0	0
HMGB3P31	0	0	0	0	0	0	0	0	0
HMGB3P32	0	0	0	0	0	0	0	0	0
HMGB3P4	1	3	3	1	3	0	0	0	1
HMGB3P5	0	0	0	0	0	0	0	0	0
HMGB3P6	0	2	1	2	1	1	1	0	0
HMGB3P7	0	0	0	0	0	0	0	0	0
HMGB3P8	0	0	0	0	0	0	0	0	0
HMGB3P9	3	3	7	0	1	4	5	2	1
HMGB4	0	0	0	0	0	0	0	0	0
HMGCL	649	713	613	491	482	472	398	427	319
HMGCLL1	4	6	6	5	8	9	7	8	5
HMGCR	1217	1213	1139	1290	1495	1483	1447	1481	1101
HMGCS1	1059	1065	1125	1197	1403	1389	1455	1514	1031
HMGCS2	0	0	0	0	0	0	0	1	0
HMGN1	1984	2054	1876	2288	2522	2505	2257	2494	1872
HMGN1P10	0	0	0	0	0	0	0	0	0
HMGN1P11	0	0	0	0	0	0	0	0	0
HMGN1P12	0	0	0	0	0	0	0	0	0
HMGN1P13	0	0	0	0	0	0	0	0	0
HMGN1P14	0	0	0	0	0	0	0	0	0
HMGN1P15	0	0	1	3	2	1	1	0	0
HMGN1P16	0	0	0	0	0	0	0	0	0
HMGN1P17	0	0	0	0	0	0	0	0	0
HMGN1P18	0	0	0	0	0	0	0	0	0
HMGN1P19	0	0	0	0	0	0	0	0	0
HMGN1P2	0	0	0	0	0	0	0	0	0
HMGN1P20	0	0	0	0	0	0	0	0	0
HMGN1P24	0	2	0	0	1	0	0	1	0
HMGN1P26	0	0	0	0	0	0	0	0	0
HMGN1P28	0	0	1	0	0	0	0	1	0
HMGN1P3	0	0	0	0	0	0	0	0	0
HMGN1P30	0	0	0	0	0	0	0	0	1
HMGN1P31	0	0	0	0	0	0	0	0	0
HMGN1P32	0	0	0	0	0	0	0	0	0
HMGN1P33	0	0	0	0	0	0	0	0	0
HMGN1P34	0	0	0	0	0	0	0	0	0
HMGN1P35	1	0	0	1	0	0	1	0	0
HMGN1P36	7	8	8	7	5	10	3	9	10
HMGN1P37	5	11	6	5	16	11	8	6	6
HMGN1P38	3	2	2	2	3	2	2	5	3
HMGN1P4	0	1	1	0	2	1	0	1	0
HMGN1P5	0	0	0	0	0	0	0	0	0
HMGN1P6	0	0	0	0	0	0	0	0	0
HMGN1P7	0	0	0	0	0	0	0	0	0
HMGN1P8	1	3	9	0	7	3	7	1	1
HMGN1P9	0	0	0	0	0	0	0	0	0
HMGN2	4541	5043	4223	5507	6591	5951	5384	5651	4784
HMGN2P10	0	1	1	0	0	0	0	0	0
HMGN2P11	0	0	0	0	0	0	0	0	0
HMGN2P13	0	0	0	1	0	2	0	0	1
HMGN2P15	3	0	0	4	0	0	2	2	1
HMGN2P16	0	0	0	0	0	0	0	0	0
HMGN2P17	12	14	15	30	15	16	18	6	18
HMGN2P18	1	0	1	0	0	0	0	0	0
HMGN2P19	0	0	0	0	0	0	0	0	0
HMGN2P20	0	0	0	0	0	0	0	0	0
HMGN2P21	1	1	0	0	0	1	3	1	2
HMGN2P22	0	0	0	0	0	0	0	0	0
HMGN2P23	0	0	0	0	0	0	0	0	0
HMGN2P24	0	0	0	0	0	0	0	0	0
HMGN2P25	0	0	1	0	1	0	0	0	0
HMGN2P26	0	0	0	0	0	0	0	0	0
HMGN2P27	3	0	0	0	1	1	0	0	0
HMGN2P28	3	0	1	1	0	4	7	3	1
HMGN2P3	11	21	36	29	26	25	24	18	21
HMGN2P30	0	0	0	0	0	0	0	0	0
HMGN2P31	0	0	0	0	0	0	0	0	1
HMGN2P32	0	0	0	0	0	0	0	0	0
HMGN2P34	0	0	0	0	0	0	1	0	0
HMGN2P35	0	0	0	0	0	0	0	0	0
HMGN2P36	0	0	0	0	0	0	0	0	0
HMGN2P38	0	0	0	0	0	0	0	0	0
HMGN2P39	0	0	0	0	0	0	0	0	0
HMGN2P4	1	0	0	2	1	4	1	0	3
HMGN2P40	4	3	2	1	0	2	2	1	1
HMGN2P41	3	5	3	5	8	7	7	2	3
HMGN2P46	2	2	0	0	3	0	1	1	0
HMGN2P47	0	0	0	0	0	0	0	0	0
HMGN2P5	19	34	35	24	37	48	16	26	23
HMGN2P6	0	7	0	1	0	3	1	0	4
HMGN2P7	0	1	0	0	0	0	1	2	1
HMGN2P8	8	15	13	14	18	13	19	9	17
HMGN2P9	0	0	0	0	0	0	0	0	0
HMGN3	506	642	579	603	668	629	561	533	446
HMGN3-AS1	34	44	48	36	34	35	21	19	20
HMGN3P1	0	0	0	0	0	1	0	0	0
HMGN4	667	758	690	883	941	888	882	776	631
HMGN5	28	28	29	28	23	27	35	21	13
HMGXB3	2244	2338	1938	2162	2455	2125	1926	2195	1738
HMGXB4	494	533	440	676	742	661	652	629	501
HMHB1	0	0	0	0	0	0	0	0	0
HMMR	797	741	739	885	1047	1064	1130	1041	675
HMMR-AS1	0	1	0	0	0	5	1	1	1
HMOX1	1123	1210	1048	643	788	694	638	577	459
HMOX2	334	402	319	320	361	348	365	340	322
HMSD	0	0	0	0	0	0	0	0	0
HMX1	0	0	0	0	0	0	0	0	0
HMX2	1	1	0	2	4	4	0	0	2
HMX3	0	0	0	0	2	0	2	1	2
HNF1A	0	0	0	0	1	0	0	0	0
HNF1A-AS1	0	0	0	2	0	0	0	0	0
HNF1B	0	0	0	0	0	0	0	0	2
HNF4A	0	0	0	0	0	0	0	0	0
HNF4A-AS1	0	0	0	0	0	0	0	0	0
HNF4G	0	2	0	0	0	0	0	0	0
HNF4GP1	0	0	0	0	0	0	0	0	0
HNMT	299	289	290	191	256	194	262	242	169
HNRNPA0	1857	2025	1752	2195	2253	2222	2336	2287	1832
HNRNPA1	4674	4660	4378	6178	6976	6890	7017	7629	5896
HNRNPA1L2	32	21	36	43	33	36	14	28	29
HNRNPA1P1	0	0	0	0	0	1	0	0	0
HNRNPA1P10	3	3	3	5	4	3	2	5	3
HNRNPA1P11	1	0	0	0	0	0	0	0	0
HNRNPA1P12	0	0	0	0	1	1	0	1	2
HNRNPA1P13	0	0	0	0	0	0	0	0	0
HNRNPA1P14	0	0	0	0	0	0	2	0	0
HNRNPA1P15	0	0	0	0	0	0	0	0	0
HNRNPA1P16	5	12	11	14	12	23	17	15	11
HNRNPA1P17	0	0	0	0	0	0	0	0	0
HNRNPA1P18	0	0	0	0	0	0	0	0	0
HNRNPA1P19	0	0	0	0	0	0	0	0	0
HNRNPA1P2	0	0	0	0	0	0	0	0	0
HNRNPA1P20	0	0	0	0	0	0	1	0	0
HNRNPA1P21	0	0	0	1	0	0	0	0	0
HNRNPA1P22	0	0	0	0	0	0	0	1	0
HNRNPA1P23	0	0	0	0	0	0	0	0	0
HNRNPA1P24	0	0	0	0	0	0	0	0	1
HNRNPA1P25	0	0	0	0	0	0	0	0	0
HNRNPA1P26	0	1	0	0	1	0	0	0	1
HNRNPA1P27	0	0	0	1	1	0	1	0	0
HNRNPA1P28	0	0	0	0	1	0	0	1	0
HNRNPA1P29	0	0	0	0	0	0	0	0	0
HNRNPA1P3	1	0	0	0	0	0	0	0	0
HNRNPA1P30	0	0	0	0	0	0	0	0	0
HNRNPA1P31	0	0	0	0	0	0	0	0	0
HNRNPA1P32	0	0	0	0	0	0	0	0	0
HNRNPA1P33	0	0	0	0	1	1	0	0	0
HNRNPA1P34	0	1	0	0	0	0	0	0	0
HNRNPA1P35	1	0	0	2	0	0	0	0	0
HNRNPA1P36	0	0	0	1	0	0	0	0	0
HNRNPA1P37	0	0	0	0	0	0	0	0	1
HNRNPA1P38	1	0	0	4	1	2	3	0	4
HNRNPA1P39	1	0	0	0	0	0	1	0	1
HNRNPA1P4	0	2	1	0	3	1	0	3	1
HNRNPA1P40	0	0	0	0	0	0	0	0	0
HNRNPA1P41	0	0	0	0	0	0	0	0	0
HNRNPA1P42	0	1	0	0	0	0	0	1	0
HNRNPA1P43	0	0	0	0	0	0	0	0	0
HNRNPA1P44	0	0	0	0	2	0	0	0	0
HNRNPA1P45	0	0	0	0	0	0	0	0	0
HNRNPA1P46	0	0	0	0	0	0	0	0	0
HNRNPA1P47	0	0	0	0	0	0	0	0	0
HNRNPA1P48	11	9	11	20	17	20	20	16	17
HNRNPA1P49	0	0	0	0	0	0	0	0	0
HNRNPA1P5	3	0	8	0	4	2	1	0	0
HNRNPA1P50	1	0	0	0	0	0	0	0	0
HNRNPA1P51	0	0	0	0	0	0	0	0	0
HNRNPA1P52	0	6	0	3	0	0	0	1	0
HNRNPA1P53	0	2	1	0	2	0	0	1	0
HNRNPA1P54	1	0	0	0	0	0	1	1	0
HNRNPA1P55	0	0	0	0	0	0	0	0	0
HNRNPA1P56	0	0	0	0	0	0	0	0	0
HNRNPA1P57	0	0	1	0	0	1	0	0	0
HNRNPA1P58	0	0	0	0	0	0	0	0	0
HNRNPA1P59	0	1	0	0	0	0	0	0	1
HNRNPA1P6	0	0	0	0	0	0	0	1	1
HNRNPA1P60	0	0	0	0	0	0	0	0	0
HNRNPA1P61	0	0	0	1	0	0	2	1	0
HNRNPA1P62	1	0	0	0	1	1	0	1	0
HNRNPA1P63	0	0	0	0	0	0	0	0	0
HNRNPA1P64	0	0	0	0	0	0	0	0	0
HNRNPA1P65	0	0	0	2	0	0	0	0	0
HNRNPA1P66	0	0	1	1	1	0	0	0	0
HNRNPA1P67	0	0	0	0	0	0	0	0	0
HNRNPA1P68	2	0	0	0	1	0	0	0	0
HNRNPA1P69	0	0	0	0	0	0	0	0	0
HNRNPA1P7	6	3	4	14	17	15	5	13	11
HNRNPA1P70	0	0	0	0	0	0	0	0	0
HNRNPA1P71	0	0	0	0	0	0	0	0	0
HNRNPA1P72	0	0	0	0	0	0	0	0	0
HNRNPA1P73	0	0	0	0	0	0	0	1	0
HNRNPA1P74	0	0	0	0	0	0	0	0	0
HNRNPA1P76	0	0	0	0	0	0	0	0	0
HNRNPA1P8	1	0	0	1	3	0	0	3	0
HNRNPA1P9	0	0	0	0	0	0	0	0	0
HNRNPA2B1	12240	11276	11424	14933	15941	15704	15254	15708	11632
HNRNPA3	3408	3185	3323	4093	4509	4299	4446	4506	3137
HNRNPA3P1	1	0	2	1	0	2	0	3	2
HNRNPA3P10	0	0	0	1	0	1	0	0	2
HNRNPA3P11	0	1	0	0	1	0	0	0	0
HNRNPA3P12	3	1	0	4	1	0	2	0	3
HNRNPA3P13	0	0	2	0	0	0	0	0	0
HNRNPA3P14	0	2	0	0	0	0	0	1	0
HNRNPA3P15	0	0	0	0	0	1	1	0	0
HNRNPA3P16	0	0	0	0	0	0	0	0	0
HNRNPA3P2	2	0	1	1	0	0	0	1	2
HNRNPA3P3	0	1	1	1	2	1	1	2	0
HNRNPA3P4	0	0	1	0	0	1	1	0	0
HNRNPA3P5	2	0	3	1	2	4	3	1	1
HNRNPA3P6	34	37	27	36	47	47	32	47	31
HNRNPA3P7	0	0	0	0	1	0	0	0	0
HNRNPA3P8	0	0	0	0	0	0	0	0	0
HNRNPA3P9	0	0	0	0	0	0	0	0	0
HNRNPAB	3411	3450	3237	4320	4918	4660	4758	5214	4228
HNRNPABP1	0	0	0	1	0	0	0	0	0
HNRNPC	6068	5859	5611	5846	6698	6407	6086	6352	5086
HNRNPCL1	0	0	0	0	1	0	0	0	0
HNRNPCL2	0	0	0	0	0	0	0	0	0
HNRNPCL3	0	0	0	0	0	0	0	0	0
HNRNPCL4	0	0	0	0	0	0	0	0	0
HNRNPCP1	0	0	0	0	0	0	0	0	0
HNRNPCP10	0	0	0	0	0	0	0	0	0
HNRNPCP2	120	142	107	148	171	134	133	141	113
HNRNPCP3	1	1	0	1	0	1	0	2	0
HNRNPCP4	1	1	0	0	0	1	0	0	0
HNRNPCP6	1	0	0	1	0	0	0	2	2
HNRNPCP7	0	0	0	1	0	0	0	1	0
HNRNPCP8	0	0	0	0	0	0	0	0	0
HNRNPCP9	0	0	0	0	0	0	0	0	1
HNRNPD	3701	3547	3509	3899	4330	4217	4223	4271	3140
HNRNPDL	2589	2627	2566	2802	3133	2963	2923	2941	2278
HNRNPDLP1	0	0	0	0	0	0	0	0	0
HNRNPDLP2	0	0	0	0	0	0	0	0	0
HNRNPDLP3	0	0	0	0	0	0	0	0	0
HNRNPDLP4	0	0	0	0	0	0	0	0	0
HNRNPDP1	0	0	0	0	0	0	0	0	0
HNRNPDP2	0	0	0	0	0	0	0	0	0
HNRNPF	4933	5306	4629	5086	5872	5501	5224	5491	4687
HNRNPFP1	1	1	0	0	0	0	0	0	1
HNRNPH1	6300	6562	6007	8081	9362	8971	7876	8804	6383
HNRNPH1P1	4	5	6	5	3	3	0	1	4
HNRNPH1P2	0	0	0	0	0	0	0	0	0
HNRNPH1P3	0	0	0	2	0	0	0	0	2
HNRNPH2	1108	1133	1083	975	1037	998	957	950	663
HNRNPH3	1794	1654	1777	2560	2595	2627	2583	2784	2055
HNRNPH3P1	0	0	0	0	0	0	0	0	0
HNRNPK	11302	11467	10726	11214	12849	12249	11902	12255	9750
HNRNPKP1	12	15	2	10	14	17	22	12	6
HNRNPKP2	3	9	9	9	8	10	9	7	4
HNRNPKP3	0	0	0	0	0	0	0	0	0
HNRNPKP4	24	36	29	17	25	31	27	27	35
HNRNPKP5	0	0	0	0	0	0	0	0	0
HNRNPL	3619	3998	3464	3833	4669	4555	4169	4359	3755
HNRNPLL	903	788	925	811	890	822	848	884	621
HNRNPLP1	1	0	2	0	5	4	2	1	1
HNRNPLP2	32	35	19	24	29	39	27	24	23
HNRNPM	3881	3855	3639	4010	4606	4659	4272	4622	3516
HNRNPMP1	0	1	2	1	0	0	0	1	1
HNRNPMP2	0	0	0	0	0	0	0	0	0
HNRNPR	3756	3716	3474	4564	5143	5016	4699	4933	3546
HNRNPRP1	1	0	0	1	1	0	1	1	2
HNRNPRP2	0	0	0	0	0	0	0	0	0
HNRNPU	12165	12082	11547	12846	14254	14072	13646	14423	10274
HNRNPUL1	7561	7824	6996	6958	7542	7674	7309	7943	6132
HNRNPUL2	941	948	855	887	1032	1086	1010	1023	697
HNRNPUL2-BSCL2	0	0	0	0	0	0	0	0	0
HNRNPUP1	3	3	2	0	6	2	5	2	2
HOGA1	7	14	3	4	8	9	3	2	6
HOMER1	251	233	229	331	337	323	292	294	202
HOMER2	157	161	128	132	138	138	166	154	89
HOMER2P1	0	0	0	0	0	0	0	0	0
HOMER2P2	0	0	0	0	0	0	0	0	0
HOMER3	328	350	292	347	416	455	451	468	414
HOMER3-AS1	14	12	8	19	9	15	9	8	9
HOMEZ	138	115	104	117	118	93	102	123	94
HOOK1	0	0	0	4	0	0	0	0	0
HOOK2	194	249	210	185	229	183	224	251	142
HOOK3	790	772	838	743	829	875	884	864	516
HOPX	16	15	9	12	13	11	11	13	10
HORMAD1	0	0	2	0	0	0	0	0	0
HORMAD2	0	0	0	1	0	1	0	0	0
HORMAD2-AS1	0	0	1	0	0	0	0	1	0
HOTAIR	0	0	3	2	0	0	1	3	1
HOTAIRM1	11	30	19	10	16	12	15	13	9
HOTTIP	3	0	1	3	1	6	0	0	1
HOXA-AS2	33	33	18	12	22	22	18	15	12
HOXA-AS3	2	5	6	0	4	5	0	3	1
HOXA1	18	18	23	12	23	15	22	22	15
HOXA10	0	0	3	0	0	0	0	1	0
HOXA10-AS	0	3	0	1	0	1	1	0	3
HOXA11	41	58	51	64	59	49	52	52	43
HOXA11-AS	4	6	8	2	3	1	1	4	3
HOXA13	17	23	33	30	29	26	27	14	12
HOXA2	6	8	4	4	3	8	7	7	5
HOXA3	75	57	84	68	90	108	69	104	61
HOXA4	2	0	1	0	0	0	0	0	1
HOXA5	54	46	27	46	43	48	51	40	31
HOXA6	33	29	38	36	21	35	19	34	32
HOXA7	43	28	18	23	21	22	26	21	9
HOXA9	0	0	0	0	0	0	0	0	0
HOXB-AS1	1	13	6	2	2	3	4	4	1
HOXB-AS2	1	0	1	3	2	1	0	0	0
HOXB-AS3	1	1	0	4	3	2	2	8	2
HOXB-AS4	1	0	0	0	0	0	0	0	0
HOXB1	0	0	0	0	1	0	0	0	0
HOXB13	178	145	136	113	127	121	108	92	79
HOXB2	3	2	4	5	3	1	3	2	1
HOXB3	862	809	827	762	941	891	1067	1042	827
HOXB4	7	25	18	16	16	17	14	29	17
HOXB5	22	6	15	8	9	16	19	11	13
HOXB6	125	119	111	134	129	137	124	137	118
HOXB7	410	463	426	326	341	344	375	382	342
HOXB8	7	5	8	13	6	6	5	11	7
HOXB9	406	403	329	324	369	380	414	502	316
HOXC-AS1	1	3	1	0	2	0	3	0	0
HOXC-AS2	14	10	10	15	11	17	5	11	4
HOXC-AS3	11	5	7	9	12	7	12	5	3
HOXC10	500	570	488	449	538	513	433	470	358
HOXC11	0	0	1	0	0	0	0	0	1
HOXC12	0	0	0	0	1	0	0	0	0
HOXC13	255	253	248	207	273	248	210	261	185
HOXC13-AS	29	45	32	31	27	42	36	22	40
HOXC4	148	184	154	134	195	175	165	138	176
HOXC5	8	7	9	4	8	5	6	9	1
HOXC6	103	107	112	94	115	94	128	108	81
HOXC8	20	31	18	21	28	17	23	28	10
HOXC9	64	51	53	52	55	65	58	62	51
HOXD-AS2	41	40	45	41	38	54	41	29	33
HOXD1	10	8	12	14	19	8	10	11	5
HOXD10	358	409	362	364	381	392	387	364	250
HOXD11	124	99	96	127	121	121	117	122	76
HOXD12	1	4	6	1	6	5	1	2	3
HOXD13	24	45	27	31	50	36	26	37	28
HOXD3	87	92	125	86	93	108	78	70	54
HOXD4	36	52	68	39	46	43	53	40	31
HOXD8	143	140	156	171	170	184	165	148	107
HOXD9	149	138	142	186	169	154	137	139	83
HP	0	0	0	0	5	2	1	1	1
HP1BP3	3432	3639	3284	3546	4027	3919	3941	3783	2784
HPAT5	0	0	0	0	0	0	0	0	0
HPCA	3	7	4	0	2	1	0	6	0
HPCAL1	1466	1552	1355	1255	1428	1293	1384	1405	1241
HPCAL4	1	2	7	4	1	0	1	1	0
HPD	17	25	11	9	16	6	17	20	16
HPDL	0	0	0	0	0	0	2	0	0
HPF1	188	212	194	284	310	302	295	283	162
HPGD	0	1	1	0	3	0	0	0	0
HPGDS	0	0	0	0	0	0	0	0	0
HPN	0	0	0	0	0	0	0	0	0
HPN-AS1	3	2	0	0	0	0	0	1	1
HPR	0	0	0	0	0	0	0	2	0
HPRT1	566	528	623	758	863	863	862	888	565
HPRT1P1	0	0	0	0	0	0	0	0	0
HPRT1P2	0	0	0	0	0	0	0	0	0
HPRT1P3	0	0	0	0	0	0	0	0	0
HPS1	780	850	840	596	645	650	567	643	559
HPS3	857	844	851	839	876	926	841	799	621
HPS4	516	536	483	554	516	504	463	502	388
HPS5	646	615	675	756	770	753	596	624	532
HPS6	375	427	320	320	414	375	352	378	328
HPSE	277	212	245	331	346	333	356	354	246
HPSE2	0	0	0	0	0	0	0	0	0
HPX	8	6	5	9	15	11	9	8	11
HPYR1	2	0	0	0	0	0	2	0	1
HR	76	84	61	44	46	53	57	62	57
HRAS	448	493	462	476	573	560	475	541	529
HRC	1	0	1	0	0	0	0	0	0
HRCT1	621	665	639	444	582	505	454	457	352
HRG	1	0	1	0	1	0	2	1	0
HRH1	596	656	599	503	627	612	546	632	537
HRH2	8	12	14	6	11	8	18	18	14
HRH3	0	0	0	0	0	0	0	0	0
HRH4	3	1	8	0	2	0	4	0	0
HRK	13	12	17	12	6	6	6	3	4
HRNR	0	0	0	0	0	0	0	0	0
HROB	185	227	176	254	266	255	275	299	264
HS1BP3	913	989	746	532	610	633	604	544	454
HS1BP3-IT1	7	4	10	3	1	4	8	5	5
HS2ST1	481	405	526	532	500	577	581	499	316
HS3ST1	32	54	40	19	26	13	24	14	13
HS3ST2	0	0	1	0	0	0	0	0	0
HS3ST3A1	1612	1646	1593	1518	1661	1656	1891	1718	1370
HS3ST3B1	761	727	741	696	750	726	702	656	515
HS3ST4	0	0	0	0	0	0	0	0	0
HS3ST5	6	5	3	7	4	6	3	3	6
HS3ST6	0	0	0	0	1	0	0	0	0
HS6ST1	506	518	510	505	561	528	507	439	392
HS6ST1P1	11	5	10	11	8	10	11	8	6
HS6ST2	94	105	79	109	130	109	79	111	65
HS6ST2-AS1	0	0	0	0	0	0	0	0	0
HS6ST3	0	0	0	1	0	0	0	0	0
hsa-mir-1253	0	0	0	0	0	0	0	0	0
hsa-mir-423	0	0	0	0	0	0	0	0	0
HSBP1	1161	1289	1142	1304	1480	1414	1376	1229	982
HSBP1L1	3	3	6	3	7	4	1	2	1
HSBP1P1	0	0	1	0	0	4	0	0	0
HSBP1P2	0	0	0	0	0	0	0	0	0
HSCB	121	114	113	109	131	154	126	113	99
HSD11B1	0	0	0	0	0	0	0	0	0
HSD11B1-AS1	0	0	0	0	0	0	0	0	0
HSD11B1L	65	56	47	55	77	48	57	66	46
HSD11B2	4	3	3	3	10	8	3	2	2
HSD17B1	14	18	26	12	21	20	10	14	8
HSD17B10	1021	1109	967	961	1111	1044	883	1020	909
HSD17B11	139	128	121	125	151	142	144	128	96
HSD17B12	843	786	858	934	1010	903	1064	1027	733
HSD17B13	0	1	0	1	1	0	0	0	1
HSD17B14	128	129	125	38	112	71	69	71	52
HSD17B1P1	5	5	2	5	2	4	3	3	1
HSD17B2	0	0	0	0	0	0	0	0	0
HSD17B3	0	0	0	0	1	0	0	0	0
HSD17B3-AS1	0	0	0	0	0	0	0	0	0
HSD17B4	1065	1150	1126	1179	1340	1333	1166	1160	830
HSD17B6	5	2	8	5	1	4	0	6	5
HSD17B7	141	152	133	176	162	229	144	185	136
HSD17B7P1	0	0	0	0	0	0	0	0	0
HSD17B7P2	21	20	9	18	13	17	18	8	8
HSD17B8	6	3	7	5	10	8	5	11	0
HSD3B1	0	0	0	0	0	0	0	0	0
HSD3B2	0	0	0	0	0	1	0	0	2
HSD3B7	55	26	31	18	24	18	24	32	14
HSD3BP1	0	0	0	0	0	0	0	0	0
HSD3BP2	0	0	0	0	0	0	0	0	0
HSD3BP3	0	0	0	0	0	0	0	0	0
HSD3BP4	0	0	0	0	0	0	0	0	0
HSD3BP5	0	0	0	0	1	0	0	1	0
HSDL1	369	308	342	350	363	338	332	293	280
HSDL2	571	553	558	657	755	664	656	736	492
HSF1	2190	2408	2020	1957	2268	2221	2083	2374	1874
HSF2	358	344	323	415	450	439	381	440	301
HSF2BP	30	24	15	13	21	18	24	15	13
HSF4	41	66	60	58	67	65	67	74	45
HSF5	0	1	0	0	0	2	0	0	0
HSFX1	0	0	0	3	0	0	1	2	1
HSFX2	0	0	0	0	0	0	0	0	0
HSFX3	0	0	0	0	0	0	0	0	0
HSFX4	0	0	0	0	0	0	0	0	0
HSFY1	0	0	0	0	0	0	0	0	0
HSFY1P1	0	0	0	0	0	0	0	0	1
HSFY2	0	0	0	0	0	0	0	0	0
HSFY3P	1	0	0	0	0	0	0	0	1
HSFY4P	0	0	0	0	0	0	0	0	0
HSFY5P	0	0	0	0	0	0	0	0	0
HSFY6P	0	0	0	0	0	0	0	0	0
HSFY7P	0	0	0	0	0	0	0	0	0
HSFY8P	0	0	0	0	0	0	0	0	0
HSH2D	28	20	11	20	43	27	10	16	18
HSP90AA1	30713	28579	28321	38401	43343	41301	41015	42770	32175
HSP90AA2P	9	13	13	19	27	29	22	31	28
HSP90AA4P	1	2	0	2	1	0	2	0	2
HSP90AA5P	0	1	0	0	0	0	0	1	0
HSP90AA6P	0	1	0	0	1	0	0	0	0
HSP90AB1	29946	30260	27393	33604	38346	36838	35884	38452	31239
HSP90AB2P	12	11	6	14	6	13	8	9	4
HSP90AB3P	42	21	34	47	59	36	30	57	39
HSP90AB4P	4	5	2	3	7	4	10	5	3
HSP90AB6P	0	0	0	0	1	0	0	0	0
HSP90AB7P	0	0	0	0	0	0	0	0	0
HSP90B1	11782	10408	11136	13772	14576	14007	17134	16745	11768
HSP90B2P	11	12	8	8	15	17	14	10	6
HSP90B3P	1	0	3	1	0	0	0	2	1
HSPA12A	315	271	249	322	354	354	353	382	250
HSPA12B	0	0	0	0	0	0	0	0	0
HSPA13	1049	967	924	1393	1567	1493	1438	1291	1014
HSPA14	655	710	615	829	1037	1015	973	915	681
HSPA1A	21	38	18	42	32	36	30	36	22
HSPA1B	397	362	361	651	748	724	612	546	430
HSPA1L	7	12	6	5	7	3	6	6	1
HSPA2	15	2	22	10	19	4	13	10	10
HSPA4	3902	3585	3714	4040	4529	4497	4563	4594	3301
HSPA4L	469	450	477	704	792	717	645	626	427
HSPA5	15216	15188	14245	18451	21166	19863	24983	25828	20754
HSPA6	10	14	6	32	40	46	77	29	22
HSPA7	0	2	1	0	1	1	2	2	2
HSPA8	22011	22037	20389	23906	27564	26794	29712	30174	24526
HSPA8P1	31	39	31	36	58	55	45	66	51
HSPA8P11	0	0	0	0	0	0	0	1	0
HSPA8P13	0	0	0	0	0	0	0	0	0
HSPA8P14	3	0	0	0	0	0	0	0	0
HSPA8P15	2	1	5	2	2	0	5	1	1
HSPA8P16	1	0	0	0	0	1	0	0	1
HSPA8P17	0	0	0	0	0	0	0	0	0
HSPA8P18	0	0	0	1	1	0	0	0	1
HSPA8P19	0	0	0	0	0	0	0	0	0
HSPA8P20	0	0	0	0	0	0	0	0	0
HSPA8P3	0	2	0	3	2	3	1	2	0
HSPA8P4	5	3	2	1	4	2	5	4	1
HSPA8P5	0	0	2	2	4	3	0	2	0
HSPA8P6	0	0	0	0	0	0	0	0	0
HSPA8P7	0	1	0	0	0	1	0	1	1
HSPA8P8	2	1	1	3	1	3	4	1	1
HSPA8P9	0	1	0	3	3	0	0	1	1
HSPA9	9777	10269	9231	9771	11341	10972	10979	11493	9038
HSPA9P1	1	1	2	2	0	4	2	2	3
HSPB1	6398	7012	6163	5574	6761	6102	6443	6616	5964
HSPB11	330	335	320	488	531	503	536	452	337
HSPB1P1	3	3	4	1	5	1	1	2	2
HSPB1P2	0	0	1	1	2	2	5	2	1
HSPB2	0	0	0	0	0	0	1	0	0
HSPB2-C11orf52	0	0	0	0	0	0	0	0	0
HSPB3	0	0	0	0	0	0	0	0	0
HSPB6	10	6	8	8	6	4	5	9	4
HSPB7	0	0	0	0	1	0	1	0	0
HSPB8	989	1024	897	957	1141	1025	959	979	842
HSPB9	1	2	0	0	0	0	1	0	0
HSPBAP1	142	170	147	131	121	126	126	146	105
HSPBP1	659	696	549	575	711	650	605	651	536
HSPD1	7868	7195	7264	10650	11871	11548	12005	12485	9075
HSPD1P1	4	7	9	12	12	5	16	7	8
HSPD1P10	1	2	1	6	2	5	0	1	0
HSPD1P11	5	8	5	10	3	9	9	4	6
HSPD1P12	0	0	0	1	0	0	1	0	0
HSPD1P14	0	0	0	0	0	0	0	0	0
HSPD1P15	0	0	0	0	0	0	0	0	0
HSPD1P16	0	0	0	0	0	0	0	0	0
HSPD1P18	0	0	0	0	0	0	0	0	0
HSPD1P2	0	0	0	0	0	0	0	0	0
HSPD1P21	0	0	0	0	0	0	0	0	0
HSPD1P3	0	0	0	0	0	0	0	0	0
HSPD1P4	7	7	6	1	11	9	3	6	2
HSPD1P5	0	0	0	3	1	0	0	0	0
HSPD1P6	1	0	0	2	1	1	1	1	0
HSPD1P7	0	0	1	0	0	0	0	0	0
HSPD1P8	0	0	0	0	0	0	0	0	0
HSPD1P9	0	0	0	0	0	0	0	1	0
HSPE1	282	210	254	399	452	447	582	451	230
HSPE1-MOB4	0	0	0	0	0	0	0	0	0
HSPE1P1	0	0	0	0	0	0	0	0	0
HSPE1P10	0	0	0	0	0	0	0	1	0
HSPE1P11	3	1	0	1	2	4	5	1	3
HSPE1P12	0	0	0	0	0	0	0	0	0
HSPE1P13	1	0	0	2	0	0	0	0	0
HSPE1P14	0	0	0	0	0	0	0	0	0
HSPE1P16	0	0	0	0	0	0	0	0	0
HSPE1P18	0	0	0	0	0	0	0	0	0
HSPE1P19	0	0	0	0	0	0	0	0	0
HSPE1P2	2	0	1	0	1	0	0	0	2
HSPE1P20	0	0	0	0	0	0	0	0	0
HSPE1P21	0	0	0	0	0	0	0	0	0
HSPE1P22	0	0	0	0	0	0	0	0	0
HSPE1P23	0	0	0	0	0	0	0	0	0
HSPE1P24	0	0	0	0	0	0	0	0	0
HSPE1P25	0	1	0	0	1	1	1	1	0
HSPE1P26	0	0	1	3	1	3	5	3	0
HSPE1P27	0	0	0	0	0	0	0	0	0
HSPE1P28	0	0	0	0	0	0	0	0	0
HSPE1P3	0	1	0	2	3	1	0	1	1
HSPE1P4	0	0	1	1	1	0	0	1	0
HSPE1P5	0	0	0	0	0	0	0	0	1
HSPE1P6	2	1	0	2	0	0	0	1	1
HSPE1P7	1	0	0	0	0	0	0	0	0
HSPE1P8	0	0	0	0	1	0	0	0	0
HSPE1P9	1	0	0	0	0	0	0	0	0
HSPG2	450	438	456	329	334	297	354	361	234
HSPH1	3884	3311	3755	4853	5346	5331	5164	5369	3687
HTATIP2	3	1	3	3	0	1	0	0	2
HTATSF1	1487	1421	1291	1437	1727	1637	1514	1404	1087
HTATSF1P1	0	0	0	0	0	0	0	0	0
HTATSF1P2	0	8	2	3	7	5	6	7	2
HTD2	0	1	4	3	0	4	5	3	2
HTN1	0	0	0	0	0	0	0	0	0
HTN3	0	0	0	0	0	0	0	0	0
HTR1A	0	0	0	0	0	0	0	0	0
HTR1B	0	1	0	0	0	0	0	1	0
HTR1D	13	14	18	18	17	19	13	18	16
HTR1DP1	0	0	0	0	0	0	0	0	0
HTR1E	0	0	0	0	0	0	0	0	0
HTR1F	0	1	1	1	0	2	1	1	0
HTR2A	16	10	16	3	5	0	9	5	3
HTR2A-AS1	0	0	0	0	0	0	0	0	0
HTR2B	0	0	0	0	0	0	0	0	0
HTR2C	0	0	0	0	0	0	0	1	0
HTR3A	0	0	0	0	0	2	0	0	0
HTR3B	0	0	0	0	0	0	1	0	0
HTR3C	1	1	0	0	1	1	0	0	0
HTR3C2P	0	0	0	0	0	0	0	0	0
HTR3D	0	0	0	0	0	0	0	0	0
HTR3E	0	0	0	0	0	0	0	0	0
HTR3E-AS1	0	0	0	0	0	0	0	0	0
HTR4	0	1	2	0	0	1	0	0	0
HTR5A	0	0	0	0	0	1	0	0	0
HTR5A-AS1	0	0	0	0	0	0	0	0	0
HTR5BP	1	0	0	0	0	0	0	0	0
HTR6	0	2	0	0	1	0	0	0	0
HTR7	369	370	360	400	441	471	563	525	388
HTR7P1	41	32	33	18	31	27	32	24	17
HTRA1	1386	1399	1385	1165	1352	1227	1228	1178	902
HTRA2	421	429	376	417	529	492	452	486	452
HTRA3	3	0	1	3	5	0	1	2	3
HTRA4	0	1	0	0	0	0	3	0	0
HTT	2999	3303	3212	3053	3504	3513	3077	3072	2133
HTT-AS	0	1	0	0	0	0	0	1	0
HULC	9	12	7	4	5	12	6	7	5
HUNK	2	1	3	4	1	2	2	0	3
HUNK-AS1	0	0	0	0	0	0	0	0	0
HUS1	640	614	594	700	822	678	587	590	464
HUS1B	0	1	1	1	0	4	3	6	1
HUWE1	12000	12741	11218	11129	11791	12396	11263	11957	8151
HVCN1	5	12	11	8	5	14	1	10	9
HYAL1	6	10	1	5	4	2	5	1	0
HYAL2	225	267	229	211	304	259	218	254	248
HYAL3	60	49	41	64	65	81	56	47	61
HYAL4	0	0	0	0	0	0	2	1	0
HYAL6P	0	0	0	0	0	0	0	1	0
HYDIN	12	17	12	23	9	5	8	19	9
HYDIN2	13	9	13	11	7	6	8	4	0
HYI	106	129	112	120	160	128	134	141	145
HYI-AS1	0	0	0	0	1	2	1	1	2
HYKK	57	73	54	86	70	74	81	62	50
HYLS1	58	55	29	48	55	50	52	39	36
HYMAI	3	4	7	10	6	13	7	3	5
HYOU1	5761	6022	5360	7326	8260	7860	8592	9285	7528
HYPK	31	36	36	35	35	47	44	34	15
IAH1	565	585	574	493	623	492	524	506	416
IAPP	0	0	0	0	0	0	0	0	0
IARS1	4430	4213	4076	4238	4798	4778	5257	5203	3659
IARS2	3016	2858	2720	3015	3359	3305	3270	3314	2278
IARS2P1	0	0	0	0	0	0	0	0	0
IATPR	0	0	0	0	0	0	0	0	0
IBA57	265	263	231	230	250	246	189	219	141
IBA57-DT	3	0	2	4	4	8	3	3	4
IBSP	0	0	0	0	0	0	0	0	0
IBTK	1092	1008	1117	1361	1337	1511	1597	1420	864
ICA1	11	11	7	5	4	3	10	6	3
ICA1L	141	110	138	171	146	177	110	127	77
ICAM1	47	37	42	36	43	45	58	54	37
ICAM2	2	0	1	0	3	3	0	0	2
ICAM3	59	76	73	62	84	83	63	71	81
ICAM4	0	0	0	0	0	0	0	0	0
ICAM5	8	11	5	2	3	5	4	2	7
ICE1	2076	1859	2073	2448	2659	2599	2323	2410	1714
ICE2	878	711	817	1109	1145	1138	1128	1021	693
ICE2P1	0	0	0	0	0	0	0	0	1
ICE2P2	0	0	0	0	0	0	0	0	0
ICK	1228	1175	1133	1146	1146	1248	1141	1118	786
ICMT	2546	2687	2504	3274	3727	3472	3529	3465	2767
ICOS	0	0	0	0	0	0	0	0	0
ICOSLG	0	3	0	0	0	0	2	1	0
ID1	5410	5696	4934	5522	6635	5812	4416	4156	3744
ID2	1912	2181	1954	1833	2088	1768	1176	1032	836
ID2-AS1	96	80	85	59	68	71	63	45	22
ID3	6307	6766	5613	5112	6174	5500	4481	4678	4195
ID4	404	372	379	429	567	487	370	336	312
IDE	1308	1280	1308	1366	1585	1486	1445	1412	941
IDH1	1386	1364	1331	1413	1633	1492	1411	1289	1024
IDH1-AS1	5	17	3	8	4	5	6	6	2
IDH2	454	470	493	467	536	478	454	477	342
IDH2-DT	0	0	0	1	0	0	0	0	0
IDH3A	1925	1979	1945	2133	2318	2367	2032	2093	1718
IDH3B	1326	1406	1254	1208	1452	1310	1167	1252	1100
IDH3G	974	1213	1039	1030	1322	1115	1090	1178	963
IDI1	461	418	467	690	816	759	709	700	468
IDI2	0	0	1	0	0	0	0	1	0
IDI2-AS1	3	4	3	6	8	17	13	13	10
IDNK	51	51	45	35	25	33	23	26	18
IDO1	128	76	105	86	105	108	90	78	78
IDO2	0	0	0	0	0	1	0	1	0
IDS	301	354	292	311	309	330	279	266	242
IDSP1	0	0	0	0	0	0	0	0	0
IDUA	222	240	218	215	263	200	225	189	155
IER2	1116	1124	1007	1590	1727	1678	1532	1669	1361
IER3	8	6	6	10	13	30	19	17	18
IER3-AS1	1	1	1	0	3	2	2	3	5
IER3IP1	75	64	66	125	120	121	133	139	88
IER5	505	437	395	636	684	643	636	761	530
IER5L	1245	1346	1175	1042	1128	1159	1170	1048	924
IFFO1	259	353	316	265	308	259	267	280	215
IFFO2	4116	4392	3892	2961	3315	3123	3987	3946	3115
IFI16	5196	4532	4843	5535	5958	5458	4507	4040	3083
IFI27	344	345	278	317	323	268	245	177	143
IFI27L1	137	132	132	115	171	153	143	117	103
IFI27L2	184	211	231	179	178	199	163	160	179
IFI30	7	11	11	7	8	8	2	4	6
IFI35	1540	1607	1425	1640	1840	1603	1158	1021	988
IFI44	2737	2551	2629	3832	4251	3604	2714	2207	1857
IFI44L	5211	4543	5036	5767	6296	5787	4411	3536	2548
IFI6	9991	10017	8928	9749	11625	9252	6753	5949	5552
IFIH1	2504	2251	2343	3088	3295	2833	2066	1740	1391
IFIT1	11961	10606	10133	14560	15344	13396	7917	6416	6137
IFIT1B	4	3	3	4	5	6	2	1	0
IFIT1P1	2	1	2	2	4	0	3	1	1
IFIT2	3556	3067	3139	5377	5103	4774	2254	1808	1757
IFIT3	6580	5961	5578	8488	9040	7994	4498	3787	3819
IFIT5	1874	1718	1696	2168	2410	2262	1590	1429	1207
IFIT6P	0	0	1	1	0	0	0	0	0
IFITM1	560	541	570	680	703	519	480	398	360
IFITM10	112	110	85	105	131	112	89	68	46
IFITM2	94	94	96	80	97	68	72	62	48
IFITM3	4043	4157	3775	3805	4396	3800	3322	2949	2650
IFITM4P	3	6	2	2	7	4	8	1	1
IFITM5	0	0	0	0	0	0	0	0	0
IFITM8P	0	0	0	0	0	0	0	0	0
IFITM9P	0	1	0	0	0	0	0	0	0
IFNA1	0	0	0	0	0	0	0	0	0
IFNA10	0	0	0	0	0	0	0	0	0
IFNA11P	0	0	0	0	0	0	0	0	0
IFNA12P	0	0	0	0	0	0	0	0	0
IFNA13	0	0	0	0	0	0	0	0	0
IFNA14	0	0	0	0	0	0	0	0	0
IFNA16	0	0	0	0	0	0	0	0	0
IFNA17	0	0	0	0	0	0	0	0	0
IFNA2	0	0	0	0	0	0	0	0	0
IFNA20P	0	0	0	0	0	0	0	0	0
IFNA21	0	0	0	0	0	0	0	0	0
IFNA22P	0	0	0	0	1	0	2	1	0
IFNA4	0	0	0	0	0	0	0	0	0
IFNA5	0	0	0	0	0	0	1	0	0
IFNA6	0	0	0	0	0	0	0	0	0
IFNA7	0	0	0	0	0	0	0	0	0
IFNA8	0	0	0	0	0	0	0	0	0
IFNAR1	919	794	952	1186	1212	1177	1238	1152	727
IFNAR2	124	125	151	147	148	129	147	173	101
IFNB1	10	4	6	8	11	10	0	5	5
IFNE	0	1	1	1	0	2	5	2	0
IFNG	0	0	0	0	0	0	0	0	0
IFNG-AS1	0	0	0	0	0	0	0	0	0
IFNGR1	509	485	437	548	727	626	550	549	388
IFNGR2	613	627	562	675	829	830	746	739	674
IFNK	0	0	0	0	0	0	0	0	0
IFNL1	3	3	2	2	12	4	6	6	2
IFNL2	0	0	0	0	0	0	0	0	0
IFNL3	0	0	0	0	0	0	0	0	0
IFNL3P1	0	1	0	3	0	0	0	4	0
IFNL4	0	0	0	0	0	0	0	0	0
IFNL4P1	0	0	0	0	0	0	0	0	0
IFNLR1	229	220	187	181	222	191	180	147	115
IFNNP1	0	0	0	0	0	0	0	0	0
IFNW1	0	0	0	0	0	0	0	0	0
IFNWP15	0	0	0	0	0	0	0	0	0
IFNWP18	0	0	0	0	0	0	0	0	0
IFNWP19	0	0	0	0	0	0	0	0	0
IFNWP2	0	0	0	0	0	0	0	0	0
IFNWP4	0	0	0	0	0	0	0	0	0
IFNWP5	0	0	0	0	0	0	0	0	0
IFNWP9	0	0	0	0	0	0	0	0	0
IFRD1	1432	1465	1481	1750	1937	1901	1742	1785	1421
IFRD2	783	990	763	916	1082	1080	1004	1178	1088
IFT122	597	702	698	548	682	652	565	577	414
IFT140	345	381	364	289	298	300	269	210	178
IFT172	815	809	707	617	671	728	674	687	453
IFT20	344	358	333	345	432	398	347	328	287
IFT22	654	659	604	582	707	688	607	581	524
IFT27	131	140	142	122	108	103	125	129	97
IFT43	348	303	297	230	262	227	236	285	189
IFT46	324	280	299	230	248	235	197	216	182
IFT52	563	570	495	470	561	526	477	513	361
IFT57	965	869	865	824	874	811	755	787	583
IFT74	343	316	346	360	328	370	362	287	181
IFT74-AS1	1	2	0	1	2	3	0	2	0
IFT80	120	112	127	129	123	151	135	84	71
IFT81	320	288	321	310	268	367	338	305	189
IFT88	191	169	215	149	184	218	195	144	122
IGBP1	771	767	708	671	739	688	646	652	628
IGBP1-AS1	0	0	0	0	0	0	0	0	0
IGBP1-AS2	0	0	1	0	1	0	0	0	0
IGBP1P1	0	0	4	0	1	0	0	0	0
IGBP1P3	0	0	0	0	0	0	0	0	0
IGBP1P4	1	0	0	1	1	0	2	1	0
IGBP1P5	0	0	0	0	0	0	0	0	0
IGDCC3	1	0	0	0	0	0	0	0	0
IGDCC4	49	38	41	27	35	30	64	50	31
IGF1	0	0	0	0	0	0	0	0	0
IGF1R	3456	3607	3406	3209	3519	3621	3853	4045	2667
IGF2	0	0	0	0	0	0	0	0	0
IGF2-AS	0	0	1	0	0	0	0	0	0
IGF2BP1	0	0	0	0	0	0	0	2	0
IGF2BP2	2457	2523	2340	2363	2531	2654	2591	2741	2049
IGF2BP2-AS1	0	1	0	0	0	0	0	0	0
IGF2BP3	243	228	222	311	330	306	315	309	180
IGF2R	8684	8872	8054	7126	7470	7775	7118	7256	5063
IGFALS	0	0	1	0	1	0	0	0	0
IGFBP1	0	0	0	0	0	0	0	0	0
IGFBP2	4441	4581	3933	3720	4431	3894	3914	3895	3377
IGFBP3	244	224	247	190	219	205	253	231	182
IGFBP4	194	176	144	147	173	191	202	192	190
IGFBP5	8093	7751	7163	3470	3469	3443	8276	6578	4657
IGFBP6	419	465	389	305	335	327	359	304	285
IGFBP7	7215	7238	6466	6793	8012	7358	7525	7406	5994
IGFBP7-AS1	71	74	68	57	56	49	78	53	75
IGFBPL1	0	0	0	0	1	0	0	0	0
IGFL1	0	0	0	0	0	0	0	0	0
IGFL1P1	0	0	0	0	0	0	0	0	0
IGFL1P2	0	0	0	0	0	0	0	0	0
IGFL2	0	3	0	0	0	0	1	0	0
IGFL2-AS1	0	1	1	3	1	1	7	4	3
IGFL3	0	0	0	0	0	0	0	0	0
IGFL4	1	3	0	4	1	2	0	4	0
IGFLR1	3	7	7	5	6	5	6	4	1
IGFN1	0	0	0	2	0	0	0	0	1
IGHA1	0	0	0	0	0	0	0	0	0
IGHA2	0	0	0	0	0	0	0	0	0
IGHD	0	0	0	0	0	0	0	0	0
IGHD1-1	0	0	0	0	0	0	0	0	0
IGHD1-14	0	0	0	0	0	0	0	0	0
IGHD1-20	0	0	0	0	0	0	0	0	0
IGHD1-26	0	0	0	0	0	0	0	0	0
IGHD1-7	0	0	0	0	0	0	0	0	0
IGHD1OR15-1A	0	0	0	0	0	0	0	0	0
IGHD1OR15-1B	0	0	0	0	0	0	0	0	0
IGHD2-15	0	0	0	0	0	0	0	0	0
IGHD2-2	0	0	0	0	0	0	0	0	0
IGHD2-21	0	0	0	0	0	0	0	0	0
IGHD2-8	0	0	0	0	0	0	0	0	0
IGHD2OR15-2A	0	0	0	0	0	0	0	0	0
IGHD2OR15-2B	0	0	0	0	0	0	0	0	0
IGHD3-10	0	0	0	0	0	0	0	0	0
IGHD3-16	0	0	0	0	0	0	0	0	0
IGHD3-22	0	0	0	0	0	0	0	0	0
IGHD3-3	0	0	0	0	0	0	0	0	0
IGHD3-9	0	0	0	0	0	0	0	0	0
IGHD3OR15-3A	0	0	0	0	0	0	0	0	0
IGHD3OR15-3B	0	0	0	0	0	0	0	0	0
IGHD4-11	0	0	0	0	0	0	0	0	0
IGHD4-17	0	0	0	0	0	0	0	0	0
IGHD4-23	0	0	0	0	0	0	0	0	0
IGHD4-4	0	0	0	0	0	0	0	0	0
IGHD4OR15-4A	0	0	0	0	0	0	0	0	0
IGHD4OR15-4B	0	0	0	0	0	0	0	0	0
IGHD5-12	0	0	0	0	0	0	0	0	0
IGHD5-18	0	0	0	0	0	0	0	0	0
IGHD5-24	0	0	0	0	0	0	0	0	0
IGHD5-5	0	0	0	0	0	0	0	0	0
IGHD5OR15-5A	0	0	0	0	0	0	0	0	0
IGHD5OR15-5B	0	0	0	0	0	0	0	0	0
IGHD6-13	0	0	0	0	0	0	0	0	0
IGHD6-19	0	0	0	0	0	0	0	0	0
IGHD6-25	0	0	0	0	0	0	0	0	0
IGHD6-6	0	0	0	0	0	0	0	0	0
IGHD7-27	0	0	0	0	0	0	0	0	0
IGHE	1	0	0	1	1	0	0	0	2
IGHEP1	0	0	0	0	0	0	0	0	0
IGHEP2	1	1	0	1	0	3	4	1	0
IGHG1	0	0	0	0	0	0	0	0	0
IGHG2	0	1	0	0	0	0	0	0	0
IGHG3	0	0	0	0	0	0	0	0	0
IGHG4	0	0	1	0	0	0	0	0	0
IGHGP	0	0	0	0	0	0	0	0	0
IGHJ1	0	0	0	0	0	0	0	0	0
IGHJ1P	0	0	0	0	0	0	0	0	0
IGHJ2	0	0	0	0	0	0	0	0	0
IGHJ2P	0	0	0	0	0	0	0	0	0
IGHJ3	0	0	0	0	0	0	0	0	0
IGHJ3P	0	0	0	0	0	0	0	0	0
IGHJ4	0	0	0	0	0	0	0	0	0
IGHJ5	0	0	0	0	0	0	0	0	0
IGHJ6	0	0	0	0	0	0	0	0	0
IGHM	0	0	0	0	0	0	0	0	0
IGHMBP2	564	528	488	536	605	554	519	490	429
IGHV1-12	0	0	0	0	0	0	0	0	0
IGHV1-14	0	0	0	0	0	0	0	0	0
IGHV1-17	0	0	0	0	0	0	0	0	0
IGHV1-18	0	0	0	0	0	0	0	0	0
IGHV1-2	0	0	0	0	0	0	0	0	0
IGHV1-24	0	0	0	0	0	0	0	0	0
IGHV1-3	0	0	0	0	0	0	0	0	0
IGHV1-45	0	0	0	0	0	0	0	0	0
IGHV1-46	0	0	0	0	0	0	0	0	0
IGHV1-58	0	0	0	0	0	0	0	0	0
IGHV1-67	0	0	0	0	0	0	0	0	0
IGHV1-68	0	0	0	0	0	0	0	0	0
IGHV1-69	0	0	0	0	0	0	0	0	0
IGHV1-69-2	0	0	0	0	0	0	0	0	0
IGHV1-69D	0	0	0	0	0	0	0	0	0
IGHV1OR15-1	0	0	0	0	0	0	0	0	0
IGHV1OR15-2	0	0	0	0	0	0	0	0	0
IGHV1OR15-3	0	0	0	0	0	0	0	0	0
IGHV1OR15-4	0	0	0	0	0	0	0	0	0
IGHV1OR15-6	0	0	0	0	0	0	0	0	0
IGHV1OR15-9	0	0	0	0	0	0	0	0	0
IGHV1OR16-1	0	0	0	0	0	0	0	0	0
IGHV1OR16-2	0	0	0	0	0	0	0	0	0
IGHV1OR16-3	0	0	0	0	0	0	0	0	0
IGHV1OR16-4	0	0	0	0	0	0	0	0	0
IGHV1OR21-1	0	0	0	0	0	0	0	0	0
IGHV2-26	0	0	0	0	0	0	0	0	0
IGHV2-5	0	0	0	0	0	0	0	0	0
IGHV2-70	0	0	0	0	0	0	0	0	0
IGHV2-70D	0	0	0	0	0	0	0	0	0
IGHV2OR16-5	0	0	0	0	0	0	0	0	0
IGHV3-11	0	0	0	0	0	0	0	0	0
IGHV3-13	0	0	0	0	0	0	0	0	0
IGHV3-15	0	0	0	0	0	0	0	0	0
IGHV3-16	0	0	0	0	0	0	0	0	0
IGHV3-19	0	0	0	0	0	0	0	0	0
IGHV3-20	0	0	0	0	0	0	0	0	0
IGHV3-21	0	0	0	0	0	0	0	0	0
IGHV3-22	0	0	0	0	0	0	0	0	0
IGHV3-23	0	0	0	0	0	0	0	0	0
IGHV3-25	0	0	0	0	0	0	0	0	0
IGHV3-29	0	0	0	0	0	0	0	0	0
IGHV3-30	0	0	0	0	0	0	0	0	0
IGHV3-30-2	0	0	0	0	0	0	0	0	0
IGHV3-32	0	0	0	0	0	0	0	0	0
IGHV3-33	0	0	0	0	0	0	0	0	0
IGHV3-33-2	0	0	0	0	0	0	0	0	0
IGHV3-35	0	0	0	0	0	0	0	0	0
IGHV3-36	0	0	0	0	0	0	0	0	0
IGHV3-37	0	0	0	0	0	0	0	0	0
IGHV3-38	0	0	0	0	0	0	0	0	0
IGHV3-41	0	0	0	0	0	0	0	0	0
IGHV3-42	0	0	0	0	0	0	0	0	0
IGHV3-43	0	0	0	0	0	0	0	0	0
IGHV3-47	0	0	0	0	0	0	0	0	0
IGHV3-48	0	0	0	0	0	0	0	0	0
IGHV3-49	0	0	0	0	0	0	0	0	0
IGHV3-50	0	0	0	0	0	0	0	0	0
IGHV3-52	0	0	0	0	0	0	0	0	0
IGHV3-53	0	0	0	0	0	0	0	0	0
IGHV3-54	0	0	0	0	0	0	0	0	0
IGHV3-57	0	0	0	0	0	0	0	0	0
IGHV3-6	0	0	0	0	0	0	0	0	0
IGHV3-60	0	0	0	0	0	0	0	0	0
IGHV3-62	0	0	0	0	0	0	0	0	0
IGHV3-63	0	0	0	0	0	0	0	0	0
IGHV3-64	0	0	0	0	0	0	0	0	0
IGHV3-64D	0	0	0	0	0	0	0	0	0
IGHV3-65	0	0	0	0	0	0	0	0	0
IGHV3-66	0	0	0	0	0	0	0	0	0
IGHV3-69-1	0	0	0	0	0	0	0	0	0
IGHV3-7	0	0	0	0	0	0	0	0	0
IGHV3-71	0	0	0	0	0	0	0	0	0
IGHV3-72	0	0	0	0	0	0	0	0	0
IGHV3-73	0	0	0	0	0	0	0	0	0
IGHV3-74	0	0	0	0	0	0	0	0	0
IGHV3-75	0	0	0	0	0	0	0	0	0
IGHV3-76	0	0	0	0	0	0	0	0	0
IGHV3-79	0	0	0	0	0	0	0	0	0
IGHV3OR15-7	0	0	0	0	0	0	0	0	0
IGHV3OR16-10	0	0	0	0	0	0	0	0	0
IGHV3OR16-11	0	0	0	0	0	0	0	0	0
IGHV3OR16-12	0	0	0	0	0	0	0	0	0
IGHV3OR16-13	0	0	0	0	0	0	0	0	0
IGHV3OR16-15	0	0	0	0	0	0	0	0	0
IGHV3OR16-16	0	0	0	0	0	0	0	0	0
IGHV3OR16-6	0	0	0	0	0	0	0	0	0
IGHV3OR16-7	0	0	0	0	0	0	0	0	0
IGHV3OR16-8	0	0	0	0	0	0	0	0	0
IGHV3OR16-9	0	0	0	0	0	0	0	0	0
IGHV4-28	0	0	0	0	0	0	0	0	0
IGHV4-31	0	0	0	0	0	0	0	0	0
IGHV4-34	0	0	0	0	0	0	0	0	0
IGHV4-39	0	0	0	0	0	0	0	0	0
IGHV4-4	0	0	0	0	0	0	0	0	0
IGHV4-55	0	0	0	0	0	0	0	0	0
IGHV4-59	0	0	0	0	0	0	0	0	0
IGHV4-61	0	0	0	0	0	0	0	0	0
IGHV4-80	0	0	0	0	0	0	0	0	0
IGHV4OR15-8	0	0	0	0	0	0	0	0	0
IGHV5-10-1	0	0	0	0	0	0	0	0	0
IGHV5-51	0	0	0	0	0	0	0	0	0
IGHV5-78	0	0	0	0	0	0	0	0	0
IGHV6-1	0	0	0	0	0	0	0	0	0
IGHV7-27	0	0	0	0	0	0	0	0	0
IGHV7-34-1	0	0	0	0	0	0	0	0	0
IGHV7-4-1	0	0	0	0	0	0	0	0	0
IGHV7-40	0	0	0	0	0	0	0	0	0
IGHV7-56	0	0	0	0	0	0	0	0	0
IGHV7-81	0	0	0	0	0	0	0	0	0
IGHV8-51-1	0	0	0	0	0	0	0	0	0
IGHVII-1-1	0	0	0	0	0	0	0	0	0
IGHVII-15-1	0	0	0	0	0	0	0	0	0
IGHVII-22-1	0	0	0	0	0	0	0	0	0
IGHVII-26-2	0	0	0	0	0	0	0	0	0
IGHVII-28-1	0	0	0	0	0	0	0	0	0
IGHVII-30-1	0	0	0	0	0	0	0	0	0
IGHVII-30-21	0	0	0	0	0	0	0	0	0
IGHVII-33-1	0	0	0	0	0	0	0	0	0
IGHVII-40-1	0	0	0	0	0	0	0	0	0
IGHVII-43-1	0	0	0	0	0	0	0	0	0
IGHVII-44-2	0	0	0	0	0	0	0	0	0
IGHVII-46-1	0	0	0	0	0	0	0	0	0
IGHVII-49-1	0	0	0	0	0	0	0	0	0
IGHVII-51-2	0	0	0	0	0	0	0	0	0
IGHVII-53-1	0	0	0	0	0	0	0	0	0
IGHVII-60-1	0	0	0	0	0	0	0	0	0
IGHVII-62-1	0	0	0	0	0	0	0	0	0
IGHVII-65-1	0	0	0	0	0	0	0	0	0
IGHVII-67-1	0	0	0	0	0	0	0	0	0
IGHVII-74-1	0	0	0	0	0	0	0	0	0
IGHVII-78-1	0	0	0	0	0	0	0	0	0
IGHVIII-11-1	0	0	0	0	0	0	0	0	0
IGHVIII-13-1	0	0	0	0	0	0	0	0	0
IGHVIII-16-1	0	0	0	0	0	0	0	0	0
IGHVIII-2-1	0	0	0	0	0	0	0	0	0
IGHVIII-22-2	0	0	0	0	0	0	0	0	0
IGHVIII-25-1	0	0	0	0	0	0	0	0	0
IGHVIII-26-1	0	0	0	0	0	0	0	0	0
IGHVIII-38-1	0	0	0	0	0	0	0	0	0
IGHVIII-44	0	0	0	0	0	0	0	0	0
IGHVIII-47-1	0	0	0	0	0	0	0	0	0
IGHVIII-5-1	0	0	0	0	0	0	0	0	0
IGHVIII-5-2	0	0	0	0	0	0	0	0	0
IGHVIII-67-2	0	0	0	0	0	0	0	0	0
IGHVIII-67-3	0	0	0	0	0	0	0	0	0
IGHVIII-67-4	0	0	0	0	0	0	0	0	0
IGHVIII-76-1	0	0	0	0	0	0	0	0	0
IGHVIII-82	0	0	0	0	0	0	0	0	0
IGHVIV-44-1	0	0	0	0	0	0	0	0	0
IGIP	64	74	67	64	63	73	96	57	35
IGKC	1	0	0	1	1	0	0	1	1
IGKJ1	0	0	0	0	0	0	0	0	0
IGKJ2	0	0	0	0	0	0	0	0	0
IGKJ3	0	0	0	0	0	0	0	0	0
IGKJ4	0	0	0	0	0	0	0	0	0
IGKJ5	0	0	0	0	0	0	0	0	0
IGKV1-12	0	0	0	0	0	0	0	0	0
IGKV1-13	0	0	0	0	0	0	0	0	0
IGKV1-16	0	0	0	0	0	0	0	0	0
IGKV1-17	0	0	0	0	0	0	0	0	0
IGKV1-22	0	0	0	0	0	0	0	0	0
IGKV1-27	0	0	0	0	0	0	0	0	0
IGKV1-32	0	0	0	0	0	0	0	0	0
IGKV1-33	0	0	0	0	0	0	0	0	0
IGKV1-35	0	0	0	0	0	0	0	0	0
IGKV1-37	0	0	0	0	0	0	0	0	0
IGKV1-39	0	0	0	0	0	0	0	0	0
IGKV1-5	0	0	0	0	0	0	0	0	0
IGKV1-6	0	0	0	0	0	0	0	0	0
IGKV1-8	0	0	0	0	0	0	0	0	0
IGKV1-9	0	0	0	0	0	0	0	0	0
IGKV1D-12	0	0	0	0	0	0	0	0	0
IGKV1D-13	0	0	0	0	0	0	0	0	0
IGKV1D-16	0	0	0	0	0	0	0	0	0
IGKV1D-17	0	0	0	0	0	0	0	0	0
IGKV1D-22	0	0	0	0	0	0	0	0	0
IGKV1D-27	0	0	0	0	0	0	0	0	0
IGKV1D-32	0	0	0	0	0	0	0	0	0
IGKV1D-33	0	0	0	0	0	0	0	0	0
IGKV1D-35	0	0	0	0	0	0	0	0	0
IGKV1D-37	0	0	0	0	0	0	0	0	0
IGKV1D-39	0	0	0	0	0	0	0	0	0
IGKV1D-42	0	0	0	0	0	0	0	0	0
IGKV1D-43	0	0	0	0	0	0	0	0	0
IGKV1D-8	0	0	0	0	0	0	0	0	0
IGKV1OR-2	0	0	0	0	0	0	0	0	0
IGKV1OR-3	0	0	0	0	0	0	0	0	0
IGKV1OR1-1	0	0	0	0	0	0	0	0	0
IGKV1OR10-1	0	0	0	0	0	0	0	0	0
IGKV1OR2-1	0	0	0	0	0	0	0	0	0
IGKV1OR2-108	3	3	4	1	1	3	1	2	3
IGKV1OR2-11	0	0	0	0	0	0	0	0	0
IGKV1OR2-118	0	0	0	0	0	0	0	0	0
IGKV1OR2-2	0	0	0	0	0	0	0	0	0
IGKV1OR2-3	0	0	0	0	0	0	0	0	0
IGKV1OR2-6	0	0	0	0	0	0	0	0	0
IGKV1OR2-9	0	0	0	0	0	0	0	0	0
IGKV1OR22-1	0	0	0	0	0	0	0	0	0
IGKV1OR22-5	0	0	0	0	0	0	0	0	0
IGKV1OR9-1	0	0	0	0	0	0	0	0	0
IGKV1OR9-2	0	0	0	0	0	0	0	0	0
IGKV2-10	0	0	0	0	0	0	0	0	0
IGKV2-14	0	0	0	0	0	0	0	0	0
IGKV2-18	0	0	0	0	0	0	0	0	0
IGKV2-19	0	0	0	0	0	0	0	0	0
IGKV2-23	0	0	0	0	0	0	0	0	0
IGKV2-24	0	0	0	0	0	0	0	0	0
IGKV2-26	0	0	0	0	0	0	0	0	0
IGKV2-28	0	0	0	0	0	0	0	0	0
IGKV2-29	0	0	0	0	0	0	0	0	0
IGKV2-30	0	0	0	0	0	0	0	0	0
IGKV2-36	0	0	0	0	0	0	0	0	0
IGKV2-38	0	0	0	0	0	0	0	0	0
IGKV2-4	0	0	0	0	0	0	0	0	0
IGKV2-40	0	0	0	0	0	0	0	0	0
IGKV2D-10	0	0	0	0	0	0	0	0	0
IGKV2D-14	0	0	0	0	0	0	0	0	0
IGKV2D-18	0	0	0	0	0	0	0	0	0
IGKV2D-19	0	0	0	0	0	0	0	0	0
IGKV2D-23	0	0	0	0	0	0	0	0	0
IGKV2D-24	0	0	0	0	0	0	0	0	0
IGKV2D-26	0	0	0	0	0	0	0	0	0
IGKV2D-28	0	0	0	0	0	0	0	0	0
IGKV2D-29	0	0	0	0	0	0	0	0	0
IGKV2D-30	0	0	0	0	0	0	0	0	0
IGKV2D-36	0	0	0	0	0	0	0	0	0
IGKV2D-38	0	0	0	0	0	0	0	0	0
IGKV2D-40	0	0	0	0	0	0	0	0	0
IGKV2OR2-1	0	0	0	0	0	0	0	0	0
IGKV2OR2-10	0	0	0	0	0	0	0	0	0
IGKV2OR2-2	0	0	0	0	0	0	0	0	0
IGKV2OR2-7	0	0	0	0	0	0	0	0	0
IGKV2OR2-7D	0	0	0	0	0	0	0	0	0
IGKV2OR2-8	0	0	0	0	0	0	0	0	0
IGKV2OR22-3	0	0	0	0	0	0	0	0	0
IGKV2OR22-4	0	0	0	0	0	0	0	0	0
IGKV3-11	0	0	0	0	0	0	0	0	0
IGKV3-15	0	0	0	0	0	0	0	0	0
IGKV3-20	0	0	0	0	0	0	0	0	0
IGKV3-25	0	0	0	0	0	0	0	0	0
IGKV3-31	0	0	0	0	0	0	0	0	0
IGKV3-34	0	0	0	0	0	0	0	0	0
IGKV3-7	0	0	0	0	0	0	0	0	0
IGKV3D-11	0	0	0	0	0	0	0	0	0
IGKV3D-15	0	0	0	0	0	0	0	0	0
IGKV3D-20	0	0	0	0	0	0	0	0	0
IGKV3D-25	0	0	0	0	0	0	0	0	0
IGKV3D-31	0	0	0	0	0	0	0	0	0
IGKV3D-34	0	0	0	0	0	0	0	0	0
IGKV3D-7	0	0	0	0	0	0	0	0	0
IGKV3OR2-268	0	0	0	0	0	0	0	0	0
IGKV3OR2-5	0	0	0	0	0	0	0	0	0
IGKV3OR22-2	0	0	0	0	0	0	0	0	0
IGKV4-1	0	0	0	0	0	0	0	0	0
IGKV5-2	0	0	0	0	0	0	0	0	0
IGKV6-21	0	0	0	0	0	0	0	0	0
IGKV6D-21	0	0	0	0	0	0	0	0	0
IGKV6D-41	0	0	0	0	0	0	0	0	0
IGKV7-3	0	0	0	0	0	0	0	0	0
IGLC1	0	0	0	0	0	0	0	0	0
IGLC2	0	0	0	0	0	0	0	0	0
IGLC3	0	0	0	0	0	0	0	0	0
IGLC4	0	0	0	0	0	0	0	0	0
IGLC5	0	0	0	0	0	0	0	0	0
IGLC6	0	0	0	0	0	0	0	0	0
IGLC7	0	0	0	0	0	0	0	0	0
IGLCOR22-1	0	0	0	0	0	0	0	0	0
IGLCOR22-2	0	0	0	0	0	0	0	1	0
IGLJ1	0	0	0	0	0	0	0	0	0
IGLJ2	0	0	0	0	0	0	0	0	0
IGLJ3	0	0	0	0	0	0	0	0	0
IGLJ4	0	0	0	0	0	0	0	0	0
IGLJ5	0	0	0	0	0	0	0	0	0
IGLJ6	0	0	0	0	0	0	0	0	0
IGLJ7	0	0	0	0	0	0	0	0	0
IGLJCOR18	0	0	0	0	0	0	0	0	0
IGLL1	0	0	0	0	0	0	0	0	1
IGLL3P	0	0	0	0	0	0	0	0	0
IGLL4P	0	0	0	0	0	0	0	0	0
IGLL5	0	0	0	0	0	0	0	0	0
IGLON5	0	0	0	1	0	0	0	0	0
IGLV1-36	0	0	0	0	0	0	0	0	0
IGLV1-40	0	0	2	0	0	0	0	0	0
IGLV1-41	0	0	0	0	0	2	0	0	0
IGLV1-44	0	0	0	0	0	0	0	0	0
IGLV1-47	0	0	0	0	0	0	0	0	0
IGLV1-50	3	1	0	0	0	9	0	0	1
IGLV1-51	0	0	0	0	0	0	0	1	0
IGLV1-62	0	0	0	0	0	0	0	0	0
IGLV10-54	0	0	0	0	0	0	0	0	0
IGLV10-67	0	0	0	0	0	0	0	0	0
IGLV11-55	0	0	0	0	0	0	0	0	0
IGLV2-11	0	0	0	0	0	0	0	0	0
IGLV2-14	0	0	0	0	0	0	0	0	0
IGLV2-18	0	0	0	0	0	0	0	0	0
IGLV2-23	0	0	0	0	0	0	0	0	0
IGLV2-28	0	0	0	0	0	0	0	0	0
IGLV2-33	0	0	0	0	0	0	0	0	0
IGLV2-34	0	0	0	0	0	0	0	0	0
IGLV2-5	0	0	0	0	0	0	0	0	0
IGLV2-8	0	0	0	0	0	0	0	0	0
IGLV3-1	0	0	0	0	0	0	0	0	0
IGLV3-10	0	0	0	0	0	0	0	0	0
IGLV3-12	0	0	0	0	0	0	0	0	0
IGLV3-13	0	0	0	0	0	0	0	0	0
IGLV3-15	0	0	0	0	0	0	0	0	0
IGLV3-16	0	0	0	0	0	0	0	0	0
IGLV3-17	0	0	0	0	0	0	0	0	0
IGLV3-19	0	0	0	0	0	0	0	0	0
IGLV3-2	0	0	0	0	0	0	0	0	0
IGLV3-21	0	0	0	0	0	0	0	0	0
IGLV3-22	0	0	0	0	0	0	0	0	0
IGLV3-24	0	0	0	0	0	0	0	0	0
IGLV3-25	0	0	0	0	0	0	0	0	0
IGLV3-26	0	0	0	0	0	0	0	0	0
IGLV3-27	0	0	0	0	0	0	0	0	0
IGLV3-29	0	0	0	0	0	0	0	0	0
IGLV3-30	0	0	0	0	0	0	0	0	0
IGLV3-31	0	0	0	0	0	0	0	0	0
IGLV3-32	0	0	0	0	0	0	0	0	0
IGLV3-4	0	0	0	0	0	0	0	0	0
IGLV3-6	0	0	0	0	0	0	0	0	0
IGLV3-7	0	0	0	0	0	0	0	0	0
IGLV3-9	0	0	0	0	0	0	0	0	0
IGLV4-3	0	0	0	0	0	0	0	0	0
IGLV4-60	0	0	0	0	0	0	0	0	0
IGLV4-69	0	0	0	0	0	0	0	0	0
IGLV5-37	0	0	0	0	0	0	0	0	0
IGLV5-45	0	0	0	0	0	0	0	0	0
IGLV5-48	0	0	0	0	0	0	0	0	0
IGLV5-52	0	2	3	0	0	0	0	1	0
IGLV6-57	0	0	0	0	0	0	0	0	0
IGLV7-35	0	0	0	0	0	0	0	0	0
IGLV7-43	0	0	0	0	0	0	0	0	0
IGLV7-46	0	0	0	0	0	0	0	0	0
IGLV8-61	0	0	0	0	0	0	0	0	0
IGLV8OR8-1	0	0	0	0	0	0	0	0	0
IGLV9-49	0	0	0	0	0	0	0	0	0
IGLVI-20	0	0	0	0	0	0	0	0	0
IGLVI-38	0	0	0	0	0	0	0	0	0
IGLVI-42	0	0	0	0	0	0	0	0	0
IGLVI-56	0	0	0	0	0	0	0	0	0
IGLVI-63	0	0	0	0	0	0	0	0	0
IGLVI-68	0	0	0	0	0	0	0	0	0
IGLVI-70	0	0	0	0	0	0	0	0	0
IGLVIV-53	0	0	0	0	0	0	0	0	0
IGLVIV-59	0	0	0	0	0	0	0	0	0
IGLVIV-64	0	0	0	0	0	0	0	0	0
IGLVIV-65	0	0	0	0	0	0	0	0	0
IGLVIV-66-1	0	0	0	0	0	0	0	0	0
IGLVIVOR22-1	0	0	0	0	0	0	0	0	0
IGLVIVOR22-2	0	0	0	0	0	0	0	0	0
IGLVV-58	0	0	0	0	0	0	0	0	0
IGLVV-66	0	0	0	0	0	0	0	0	0
IGLVVI-22-1	0	0	0	0	0	0	0	0	0
IGLVVI-25-1	0	0	0	0	0	0	0	0	0
IGLVVII-41-1	0	0	0	0	0	0	0	0	0
IGSF1	36	31	27	24	32	30	27	14	24
IGSF10	88	77	64	35	37	32	60	45	29
IGSF11	0	6	1	8	11	1	2	1	3
IGSF11-AS1	0	0	0	0	0	0	0	0	0
IGSF21	0	0	0	0	0	0	0	0	0
IGSF21-AS1	0	0	0	0	0	0	0	0	0
IGSF22	0	0	0	0	0	0	0	0	0
IGSF23	1	1	0	0	1	0	3	1	1
IGSF3	2615	2563	2349	2658	3182	2956	2793	2802	2219
IGSF5	12	16	13	9	6	2	3	6	10
IGSF6	1	0	0	1	1	0	0	0	0
IGSF8	561	488	474	640	668	636	590	634	534
IGSF9	2	4	6	4	3	2	2	1	2
IGSF9B	16	8	17	22	18	17	23	18	11
IHH	0	1	0	1	2	0	0	1	2
IK	1634	1674	1611	1530	1609	1560	1475	1539	1198
IKBIP	382	347	408	509	559	518	672	629	394
IKBKB	689	680	616	616	767	699	632	703	520
IKBKE	261	276	262	241	265	263	252	246	157
IKBKG	128	159	115	163	174	145	136	168	139
IKBKGP1	0	0	0	2	2	1	0	0	1
IKZF1	0	0	0	0	0	1	0	0	0
IKZF2	68	50	64	56	59	52	46	54	39
IKZF3	0	0	1	0	0	1	0	1	0
IKZF4	102	111	104	137	109	136	122	107	89
IKZF5	345	339	293	401	461	494	326	365	303
IL10	0	0	0	0	0	0	0	0	0
IL10RA	3	4	4	0	9	5	0	4	5
IL10RB	11	13	7	8	13	19	26	16	12
IL10RB-DT	2	1	2	1	3	4	1	1	4
IL11	410	452	380	1068	1220	1285	1369	1812	1533
IL11RA	0	2	0	0	0	0	2	0	0
IL12A	19	28	11	34	27	35	27	34	20
IL12A-AS1	2	0	2	0	3	1	0	0	5
IL12B	0	0	0	0	0	0	0	0	0
IL12RB1	2	1	0	1	6	0	2	0	0
IL12RB2	0	0	0	0	0	0	0	0	0
IL13	0	0	0	0	1	0	0	0	0
IL13RA1	1409	1219	1421	1584	1674	1554	1538	1293	954
IL13RA2	1245	993	1246	1341	1545	1331	1587	1453	908
IL15	39	39	28	37	66	45	31	54	31
IL15RA	22	17	36	33	45	43	36	21	32
IL16	0	0	1	3	1	1	2	0	1
IL17A	0	0	0	0	0	0	0	0	0
IL17B	0	0	0	2	1	1	1	1	2
IL17C	0	3	0	0	0	0	0	0	0
IL17D	29	30	30	24	39	35	41	39	28
IL17F	0	1	0	0	0	0	0	1	0
IL17RA	677	655	562	606	694	664	559	632	499
IL17RB	34	44	39	30	55	49	61	49	36
IL17RC	358	394	349	307	342	315	306	300	266
IL17RD	269	270	258	297	284	312	315	313	215
IL17RE	2	6	4	5	5	11	5	9	4
IL17REL	0	0	0	0	0	0	0	0	0
IL18	544	584	652	813	853	797	884	881	555
IL18BP	70	62	71	66	91	72	87	94	52
IL18R1	4	7	15	10	14	6	8	3	3
IL18RAP	0	0	0	1	0	0	2	0	0
IL19	1	0	0	2	1	0	0	0	0
IL1A	15	11	15	38	41	45	48	61	56
IL1B	17	25	20	19	45	24	41	53	36
IL1F10	0	0	0	0	0	0	0	0	0
IL1R1	438	374	383	345	446	381	433	400	318
IL1R1-AS1	0	0	0	0	0	0	0	0	0
IL1R2	1	0	3	0	1	0	0	1	0
IL1RAP	385	371	378	656	633	614	622	631	405
IL1RAPL1	1	2	7	4	2	0	4	7	2
IL1RAPL2	3	6	0	1	0	0	2	0	0
IL1RL1	4	4	5	8	7	10	7	8	6
IL1RL2	0	0	0	0	0	0	0	0	0
IL1RN	3	0	0	0	0	0	0	0	0
IL2	0	0	0	0	0	0	0	0	0
IL20	0	2	0	0	0	0	2	1	1
IL20RA	1	1	0	0	3	2	4	3	0
IL20RB	23	23	22	22	41	26	25	45	16
IL20RB-AS1	0	0	0	0	0	0	0	0	0
IL21	0	0	0	0	0	0	0	0	0
IL21-AS1	42	28	31	27	13	24	25	12	12
IL21R	1	0	0	0	3	1	1	3	3
IL21R-AS1	0	0	0	1	1	0	1	0	0
IL22	0	0	0	0	0	0	0	0	0
IL22RA1	62	43	60	65	59	78	31	35	25
IL22RA2	0	0	0	0	0	0	0	0	0
IL23A	10	15	6	9	6	4	8	12	1
IL23R	0	0	0	0	0	0	0	0	0
IL24	1	1	1	5	5	5	14	23	23
IL25	0	0	0	0	0	0	0	0	0
IL26	0	0	0	0	0	0	0	0	0
IL27	0	0	0	0	0	0	0	0	0
IL27RA	103	99	111	109	143	122	120	125	107
IL2RA	0	0	0	0	0	0	0	0	0
IL2RB	5	5	2	4	0	8	1	2	5
IL2RG	0	0	0	0	0	0	0	0	0
IL3	0	0	0	0	0	0	0	0	0
IL31	0	0	0	0	0	0	0	1	0
IL31RA	42	53	43	57	70	67	69	52	35
IL32	32	44	37	40	38	41	46	45	59
IL33	0	2	2	0	0	0	0	1	0
IL34	10	3	10	4	3	8	9	4	1
IL36A	0	0	0	0	0	0	0	0	0
IL36B	0	0	1	3	0	0	0	0	1
IL36G	0	0	1	3	1	0	0	0	0
IL36RN	3	1	0	0	0	0	2	2	0
IL37	0	1	1	1	1	2	0	0	0
IL3RA	0	0	0	0	0	0	3	0	0
IL4	0	0	0	0	0	0	0	4	0
IL4I1	20	31	29	31	31	33	42	33	23
IL4R	59	69	50	97	88	91	92	74	76
IL5	1	0	2	0	0	3	3	2	1
IL5RA	0	3	0	2	1	0	1	4	0
IL6	511	491	421	1549	1748	1689	1975	2743	2177
IL6-AS1	6	19	19	7	16	21	14	16	23
IL6R	167	186	154	113	111	138	134	105	71
IL6R-AS1	5	2	0	0	0	0	1	1	0
IL6RP1	0	0	0	0	0	0	0	0	0
IL6ST	3523	3175	3511	4235	4494	4487	4726	4368	2819
IL6STP1	0	1	2	1	0	1	1	3	1
IL7	32	27	37	48	61	40	54	38	33
IL7R	1575	1576	1613	1315	1446	1465	1818	2136	1633
IL9	0	0	0	0	0	0	0	0	0
IL9R	0	1	0	0	1	1	0	0	1
IL9RP2	0	0	0	0	0	0	0	0	0
IL9RP3	2	0	0	1	6	5	4	4	1
IL9RP4	0	0	0	0	0	0	0	0	0
ILDR1	0	0	0	0	0	0	0	2	0
ILDR2	298	327	354	415	496	456	427	461	312
ILF2	3233	3315	2976	3564	4491	4050	3892	4235	3531
ILF2P1	0	0	0	0	0	0	0	0	0
ILF2P2	0	0	0	0	0	0	0	0	0
ILF3	7110	7273	6787	7942	9014	8463	8116	8608	6695
ILF3-DT	272	241	255	207	242	180	177	222	153
ILK	1219	1349	1214	1279	1543	1207	1207	1295	1151
ILKAP	477	528	550	532	654	584	562	566	444
ILRUN	2586	2763	2426	2719	3137	3037	2573	2741	2147
ILVBL	731	669	660	660	743	710	705	765	616
IMMP1L	97	103	84	126	108	136	124	137	100
IMMP1LP1	0	0	0	0	0	0	0	0	0
IMMP1LP2	0	0	0	0	0	0	0	0	0
IMMP1LP3	0	0	0	0	0	0	0	0	0
IMMP2L	109	115	87	70	81	82	101	85	59
IMMT	1838	1915	1699	2051	2415	2254	2208	2167	1805
IMMTP1	0	0	1	0	2	0	0	0	0
IMP3	594	560	520	540	673	558	506	562	455
IMP3P1	0	0	0	0	0	0	0	0	0
IMP3P2	0	1	0	1	0	1	2	0	0
IMP4	1000	1230	1006	1222	1313	1271	1176	1339	1086
IMPA1	658	577	597	776	873	801	735	711	471
IMPA1P1	1	0	3	3	0	0	1	1	0
IMPA2	236	233	227	244	334	312	256	240	198
IMPACT	266	208	249	252	255	218	212	193	137
IMPAD1	2760	2798	2753	3222	3614	3337	3358	3367	2238
IMPDH1	1946	1905	1755	1699	2046	1934	1882	2091	1684
IMPDH1P10	29	18	17	31	23	36	16	25	27
IMPDH1P11	0	0	0	0	1	0	0	0	0
IMPDH1P3	0	0	1	0	0	0	0	0	0
IMPDH1P4	0	0	0	0	0	0	0	0	0
IMPDH1P5	15	9	15	6	9	17	9	15	13
IMPDH1P6	4	0	0	1	1	1	1	0	0
IMPDH1P8	2	10	5	11	4	6	3	7	3
IMPDH2	2901	2911	2580	2819	3165	3045	2967	3492	2905
IMPG1	0	0	0	0	0	0	0	0	0
IMPG2	9	5	6	5	7	2	9	4	8
INA	0	0	0	0	0	0	1	0	0
INAFM1	143	167	154	121	147	135	134	110	91
INAFM2	428	476	395	448	491	424	431	470	352
INAVA	3	4	5	9	8	7	0	10	5
INCA1	15	13	11	4	11	13	14	8	9
INCENP	1326	1377	1241	1606	1760	1817	1849	1933	1483
INE1	18	18	27	17	15	16	25	18	22
INE2	0	0	1	0	0	0	0	0	0
INF2	1126	1237	978	1046	1184	1109	1116	1168	864
ING1	219	218	205	284	296	288	264	312	233
ING2	97	102	86	133	121	142	146	142	80
ING3	268	275	299	340	433	360	311	323	232
ING4	298	305	281	190	235	211	162	195	135
ING5	603	558	445	532	676	568	644	595	492
INGX	0	0	0	0	0	0	0	0	0
INHA	3	2	4	1	4	0	5	5	4
INHBA	220	218	210	318	369	354	499	512	330
INHBA-AS1	0	3	1	2	0	3	4	0	0
INHBB	0	1	0	0	0	0	0	0	0
INHBC	4	2	2	1	2	1	1	0	6
INHBE	1	1	1	7	6	3	2	8	3
INHCAP	1	1	2	0	0	0	2	0	1
INIP	463	449	435	609	677	626	576	624	435
INKA1	20	22	19	21	15	18	9	11	17
INKA2	348	425	362	274	347	354	311	311	247
INKA2-AS1	13	17	19	15	12	21	18	11	15
INMT	0	0	0	0	0	0	0	0	0
INMT-MINDY4	0	0	0	0	0	0	0	0	0
INO80	1611	1690	1544	1664	1632	1691	1450	1543	1189
INO80-AS1	0	0	0	1	0	0	0	0	1
INO80B	6	2	6	5	8	1	4	5	5
INO80B-WBP1	0	0	0	0	0	0	0	0	0
INO80C	56	77	57	56	57	68	45	50	46
INO80D	864	945	946	1013	913	1015	910	954	579
INO80E	544	659	572	620	691	622	560	659	514
INPP1	246	237	225	285	313	320	230	294	233
INPP4A	683	645	674	732	879	863	697	635	520
INPP4B	5	1	2	2	2	2	1	0	2
INPP5A	459	478	435	616	723	713	599	668	554
INPP5B	405	474	446	483	565	521	457	492	352
INPP5D	0	0	2	0	0	0	1	1	5
INPP5E	365	445	355	434	414	459	427	430	381
INPP5F	643	639	670	724	815	758	825	851	623
INPP5J	51	70	48	38	27	43	49	48	35
INPP5K	772	867	764	814	919	860	716	759	588
INPPL1	2305	2438	2251	2214	2617	2350	2274	2387	1914
INS	0	0	0	0	0	0	0	0	0
INS-IGF2	0	0	0	0	0	0	0	0	0
INSC	0	0	0	0	0	0	0	0	0
INSIG1	3672	3744	3649	4492	5165	4995	5340	5245	3853
INSIG2	330	261	284	376	396	426	433	304	229
INSL3	0	0	1	0	0	0	0	0	0
INSL4	0	1	0	0	0	0	0	0	0
INSL5	0	0	0	0	0	0	0	0	1
INSL6	0	2	0	0	0	2	0	0	0
INSM1	0	0	0	0	0	0	0	0	0
INSM2	3	0	2	1	0	0	3	2	0
INSR	585	615	634	761	863	907	723	780	535
INSRR	0	0	0	0	0	0	0	0	0
INSYN1	0	0	0	0	2	0	0	0	0
INSYN1-AS1	0	0	0	1	0	0	0	0	0
INSYN2A	0	3	0	0	0	2	1	0	1
INSYN2B	984	955	930	708	719	731	1061	1146	821
INTS1	2367	2524	2298	2360	2762	2538	2500	2503	2057
INTS10	608	533	541	654	814	667	693	643	534
INTS11	970	1034	906	975	1239	1084	1055	1117	961
INTS12	306	335	362	365	407	391	350	354	281
INTS13	429	398	389	468	551	558	484	486	381
INTS14	1159	1270	1113	1099	1299	1350	1185	1206	1000
INTS2	879	790	844	965	1038	924	942	836	586
INTS3	1701	1667	1525	1484	1595	1557	1501	1545	1167
INTS4	397	414	328	440	469	504	382	413	342
INTS4P1	11	8	21	5	4	5	8	7	10
INTS4P2	10	5	10	2	12	4	7	4	5
INTS5	323	377	314	347	376	343	324	312	268
INTS6	849	806	798	816	977	991	853	940	572
INTS6-AS1	19	9	15	18	11	20	12	11	15
INTS6L	107	82	107	107	120	106	97	110	61
INTS6L-AS1	4	0	0	0	0	0	1	3	3
INTS6P1	3	2	4	4	6	1	3	3	1
INTS7	713	711	800	953	1101	1005	909	952	648
INTS8	776	682	826	1076	1107	1153	1031	890	647
INTS9	283	279	241	236	330	258	235	228	181
INTS9-AS1	1	0	0	0	0	0	0	0	0
INTU	109	96	104	120	136	117	111	103	44
INVS	359	324	339	315	385	351	342	387	279
IP6K1	1772	1900	1599	1686	2041	1964	1624	1678	1453
IP6K2	810	764	740	804	948	790	709	802	614
IP6K3	4	2	4	2	0	2	1	1	1
IPCEF1	25	30	24	16	26	13	25	16	9
IPMK	207	194	191	266	287	303	325	298	168
IPMKP1	0	0	0	0	0	0	0	0	0
IPO11	563	454	499	585	675	661	638	603	455
IPO13	1071	1223	1036	1058	1268	1178	1077	1141	938
IPO4	8	12	8	4	8	9	10	16	8
IPO5	3302	3097	3121	3869	4306	4342	4491	4858	3403
IPO5P1	87	87	91	120	127	142	104	137	56
IPO7	3996	3528	3878	5170	5586	5442	5737	5686	3814
IPO7P1	2	0	0	0	2	0	1	1	0
IPO7P2	0	1	0	1	3	6	1	0	3
IPO8	913	875	854	1031	1095	1078	1141	1163	730
IPO8P1	0	0	2	3	3	2	0	7	1
IPO9	3360	3365	3235	3569	4128	3946	3652	3819	2892
IPO9-AS1	6	4	11	3	13	6	10	3	3
IPP	351	331	326	318	335	374	290	296	171
IPPK	247	307	222	291	302	320	276	314	210
IPPKP1	0	0	0	2	0	0	1	0	0
IQANK1	0	0	0	0	1	2	0	0	0
IQCA1	0	0	0	0	0	0	0	0	0
IQCA1-AS1	0	0	0	0	0	0	0	0	0
IQCA1L	0	0	0	1	2	1	5	2	4
IQCB1	392	406	430	491	486	518	505	471	354
IQCB2P	0	0	0	0	0	0	0	0	0
IQCC	115	130	121	122	159	146	108	85	117
IQCD	35	44	41	29	35	26	39	25	25
IQCE	759	743	758	634	697	666	568	616	465
IQCF1	0	1	1	0	0	0	0	0	0
IQCF2	0	0	0	0	0	0	0	0	0
IQCF3	0	0	0	0	0	0	0	0	0
IQCF5	0	0	0	0	0	0	0	0	0
IQCF5-AS1	0	0	0	0	0	0	0	0	0
IQCF6	0	0	0	0	0	0	0	0	0
IQCG	1402	1436	1280	1381	1618	1563	1350	1516	1202
IQCH	75	67	71	52	40	60	62	52	43
IQCH-AS1	79	57	48	41	38	48	49	27	33
IQCJ	0	0	0	0	0	0	1	0	0
IQCJ-SCHIP1	135	163	143	155	204	200	174	183	142
IQCJ-SCHIP1-AS1	0	0	1	2	1	4	0	1	2
IQCK	91	82	86	50	64	44	52	58	28
IQCM	0	0	0	0	0	0	0	0	0
IQCN	11	9	23	13	9	12	13	7	7
IQGAP1	18803	18818	18104	15618	17319	16915	16987	17428	12761
IQGAP2	79	60	55	62	76	77	94	72	62
IQGAP3	1678	1756	1512	1852	2021	2025	1946	2081	1541
IQSEC1	373	366	352	345	357	363	373	335	267
IQSEC2	484	505	454	420	523	458	392	379	292
IQSEC3	0	0	0	1	0	0	0	0	0
IQSEC3P1	0	1	2	0	0	0	0	0	0
IQUB	7	6	16	6	5	4	12	8	0
IRAIN	8	15	7	7	9	1	4	8	8
IRAK1	7779	8792	7334	7501	8903	8335	8475	8993	7903
IRAK1BP1	80	101	92	101	97	97	93	80	53
IRAK2	267	317	308	369	475	385	393	484	392
IRAK3	1	3	3	0	3	3	4	3	0
IREB2	1397	1268	1385	1550	1760	1600	1654	1501	987
IRF1	1071	1065	969	1377	1500	1318	1096	1093	919
IRF1-AS1	98	78	102	87	101	124	66	61	44
IRF2	567	559	521	613	700	659	570	519	459
IRF2BP1	490	506	477	475	502	498	427	476	435
IRF2BP2	2662	2660	2400	2154	2577	2312	2390	2334	1776
IRF2BPL	1129	1210	972	982	1146	1039	1108	918	763
IRF3	613	619	512	641	664	625	533	579	531
IRF4	0	1	0	0	0	2	1	0	0
IRF5	277	313	255	269	322	284	205	239	187
IRF5P1	0	0	0	0	0	0	0	0	0
IRF6	2	1	1	2	0	0	3	1	0
IRF7	1	0	2	2	0	0	0	1	1
IRF8	0	0	0	0	0	0	0	0	0
IRF9	90	74	77	69	86	71	62	58	47
IRGC	0	0	0	0	0	0	1	0	0
IRGM	1	0	1	2	1	5	2	0	1
IRGQ	1421	1382	1325	1386	1568	1586	1342	1342	1083
IRS1	1617	1803	1520	1464	1552	1541	1753	1859	1345
IRS2	1205	1243	1146	1337	1321	1348	1309	1283	867
IRS3P	23	10	15	30	36	18	10	27	25
IRS4	0	0	0	1	0	0	0	0	0
IRX1	1388	1441	1340	838	889	883	1075	1042	806
IRX1P1	0	0	0	0	0	0	0	0	0
IRX2	0	0	0	0	0	0	0	0	0
IRX3	364	385	326	245	334	321	373	331	286
IRX4	0	0	0	0	0	0	0	0	0
IRX4-AS1	0	0	0	0	0	0	0	0	0
IRX5	41	60	44	51	51	61	38	49	31
IRX6	3	3	1	6	3	3	4	4	4
ISCA1	265	262	291	382	385	405	382	367	279
ISCA1P1	1	2	0	0	0	5	4	0	2
ISCA1P2	0	0	0	0	0	0	0	0	0
ISCA1P3	0	0	0	0	0	0	0	0	0
ISCA1P4	4	3	7	1	3	2	1	0	1
ISCA1P6	1	0	0	0	0	0	0	1	0
ISCA2	190	190	157	197	214	177	179	155	154
ISCA2P1	0	0	0	0	0	0	0	0	0
ISCU	396	411	364	388	546	465	437	457	383
ISCUP1	0	0	0	0	0	0	0	0	0
ISG15	4730	5111	4339	4601	5737	4547	3093	2640	2679
ISG20	120	101	126	107	91	92	74	81	50
ISG20L2	766	710	714	825	999	994	788	852	694
ISL1	0	0	0	0	0	0	0	0	0
ISL2	82	88	76	108	132	125	90	125	78
ISLR	63	33	58	29	28	17	32	20	24
ISLR2	14	5	10	1	1	7	2	16	6
ISM1	4	2	4	4	6	4	2	2	2
ISM1-AS1	0	0	3	0	1	0	0	0	0
ISM2	0	0	0	0	0	0	1	0	2
ISOC1	259	261	198	380	392	341	333	335	230
ISOC2	301	343	270	279	401	287	356	375	322
IST1	2692	2801	2480	2730	3174	2943	2694	2885	2231
ISX	0	0	0	0	0	0	0	0	0
ISY1	204	292	230	240	216	264	214	256	195
ISY1-RAB43	0	0	0	0	0	0	0	0	0
ISYNA1	49	53	39	56	44	46	35	47	31
ITCH	1941	1761	1950	1989	2234	2214	2187	2079	1530
ITCH-AS1	0	0	0	0	0	0	0	0	0
ITCH-IT1	0	0	0	0	0	0	3	0	0
ITFG1	1573	1497	1673	1795	1990	1822	1837	1484	1045
ITFG1-AS1	0	1	0	0	1	0	0	0	2
ITFG2	198	180	196	226	274	233	225	244	205
ITFG2-AS1	8	6	4	6	6	2	1	6	1
ITGA1	76	63	65	115	126	105	109	94	70
ITGA10	8	7	10	6	8	18	8	24	7
ITGA11	53	61	48	31	51	34	36	31	29
ITGA2	623	562	675	840	850	825	1156	947	678
ITGA2B	16	16	15	6	21	25	11	26	15
ITGA3	38911	41242	36709	36946	40527	38929	46990	47121	37297
ITGA4	769	605	762	802	915	857	1019	987	672
ITGA5	1704	1759	1659	1834	2170	1958	2311	2200	1908
ITGA6	1221	1075	1180	1211	1330	1370	1318	1285	903
ITGA6-AS1	3	4	2	1	3	1	7	6	2
ITGA7	1600	1582	1438	1489	1758	1567	1856	1817	1344
ITGA8	1	0	0	0	0	0	0	0	0
ITGA9	953	1066	1030	709	769	759	964	830	585
ITGA9-AS1	19	40	22	27	27	28	24	12	16
ITGAD	0	0	0	0	0	2	0	0	0
ITGAE	352	404	302	385	476	461	435	428	372
ITGAL	1	0	1	0	0	0	0	0	1
ITGAM	5	4	6	7	3	7	1	6	3
ITGAV	5402	5193	5150	5033	5415	5287	6193	5439	3682
ITGAX	0	1	0	0	2	0	0	2	0
ITGB1	5593	5340	5572	6687	7053	6752	7352	7187	5108
ITGB1-DT	22	35	18	24	21	20	23	32	17
ITGB1BP1	766	832	691	855	961	886	940	1048	792
ITGB1BP2	1	11	4	17	6	16	12	17	8
ITGB2	32	40	31	32	40	47	38	27	24
ITGB2-AS1	5	4	4	2	10	3	6	2	6
ITGB3	983	1057	951	1097	1192	1074	1448	1344	915
ITGB3BP	161	136	186	262	269	289	280	262	134
ITGB4	9759	10403	9360	4540	5200	4982	5258	4695	3518
ITGB5	1390	1348	1228	1589	1958	1796	1670	1671	1522
ITGB5-AS1	0	0	0	0	0	1	0	0	0
ITGB6	3	0	0	0	2	3	0	0	0
ITGB7	3	1	1	0	0	0	3	0	1
ITGB8	3800	3578	3583	3664	3892	3846	4913	4412	2871
ITGBL1	127	133	157	168	159	165	178	213	131
ITIH1	0	0	0	0	0	1	2	3	0
ITIH2	0	0	0	0	0	0	0	0	0
ITIH3	0	2	0	0	0	0	3	2	3
ITIH4	3	1	2	3	0	0	0	0	0
ITIH4-AS1	0	0	0	0	0	0	0	0	0
ITIH5	0	0	1	1	0	0	1	0	0
ITIH6	0	0	0	0	0	0	0	0	0
ITK	1	0	3	2	1	2	0	0	0
ITLN1	0	0	0	0	0	0	0	0	0
ITLN2	0	0	0	0	0	0	0	0	0
ITM2A	0	0	0	1	0	0	0	0	0
ITM2B	7379	6634	7552	6871	7434	6955	7455	6151	4310
ITM2BP1	0	0	0	0	0	0	0	0	0
ITM2C	1772	1834	1677	1633	1997	1769	1735	1724	1385
ITPA	625	700	567	614	701	661	560	617	561
ITPK1	962	998	954	892	965	1023	990	1016	865
ITPK1-AS1	0	0	0	0	0	0	0	0	0
ITPKA	89	82	87	103	86	104	98	92	91
ITPKB	646	636	602	564	670	640	684	622	475
ITPKB-AS1	0	0	0	0	0	0	0	0	0
ITPKB-IT1	0	1	0	2	0	0	0	0	0
ITPKC	378	456	315	386	377	400	293	300	288
ITPR1	1240	1258	1203	895	1052	1057	924	990	701
ITPR1-DT	2	3	6	4	6	4	3	3	1
ITPR2	653	646	692	636	668	618	755	835	531
ITPR3	3144	3377	3112	3143	3372	3427	3723	3852	3057
ITPRID1	0	0	1	0	0	0	0	0	0
ITPRID2	2948	2907	2801	2819	3140	2945	3177	2934	2089
ITPRIP	868	870	824	1040	1082	1101	1198	1284	1123
ITPRIP-AS1	1	0	1	0	0	0	0	0	0
ITPRIPL1	3	3	1	0	0	1	0	1	0
ITPRIPL2	800	762	752	703	833	857	857	771	618
ITSN1	958	932	888	987	1071	1039	978	1002	733
ITSN2	1088	1068	1019	1030	1134	1106	1068	1100	763
IVD	1109	1112	970	1023	1282	1179	940	1085	814
IVL	0	0	0	0	0	0	0	0	0
IVNS1ABP	974	847	882	1240	1376	1298	1343	1429	996
IWS1	1531	1458	1497	1678	1732	1711	1472	1627	1227
IYD	0	1	3	0	1	0	0	0	1
IZUMO1	1	0	0	0	0	2	0	0	2
IZUMO1R	0	0	0	0	0	0	0	0	0
IZUMO2	0	0	0	0	0	0	0	0	0
IZUMO3	0	0	0	0	0	0	0	0	0
IZUMO4	10	3	10	9	14	11	14	12	8
JADE1	760	662	658	816	858	842	814	882	689
JADE2	3756	3953	3723	3389	3844	3590	3434	3292	2669
JADE3	580	511	522	581	657	575	586	562	415
JADRR	1	0	0	0	0	0	0	0	0
JAG1	2687	2810	2429	2838	3254	3339	3592	4318	3493
JAG2	35	34	40	29	32	35	28	35	17
JAGN1	473	472	396	520	494	565	406	484	384
JAK1	3037	2991	2778	3056	3253	3219	3256	3237	2284
JAK2	165	180	158	258	272	288	232	192	159
JAK3	2	7	8	5	3	5	1	4	3
JAKMIP1	0	0	0	0	0	0	0	0	0
JAKMIP2	308	319	305	318	316	309	269	272	172
JAKMIP2-AS1	1	0	0	0	2	2	3	2	0
JAKMIP3	135	142	157	106	124	126	122	124	64
JAM2	71	49	66	42	68	43	60	38	46
JAM3	1359	1359	1234	1545	1814	1587	1703	1476	1294
JAML	0	0	0	0	0	0	1	0	0
JARID2	1410	1442	1318	1197	1312	1178	1381	1418	1015
JARID2-AS1	2	0	1	3	1	1	0	1	1
JAZF1	282	287	284	298	334	260	375	342	181
JAZF1-AS1	1	0	3	3	1	2	2	0	0
JCAD	213	186	150	157	164	155	148	161	117
JCADP1	0	0	0	0	0	0	0	0	1
JCHAIN	0	0	0	2	0	1	0	0	0
JCHAINP1	0	0	0	0	0	0	0	0	0
JDP2	76	65	52	62	70	71	98	71	68
JHY	366	340	369	269	317	349	329	325	221
JKAMP	504	469	529	645	727	692	734	679	407
JKAMPP1	0	0	0	0	0	0	0	0	0
JMJD1C	1760	1699	1807	1895	1990	1970	1832	1984	1144
JMJD1C-AS1	7	1	10	6	9	7	3	8	10
JMJD4	348	396	287	293	394	360	361	407	293
JMJD6	910	925	837	900	1091	1121	1010	1109	897
JMJD7	13	10	9	10	9	10	20	13	4
JMJD7-PLA2G4B	33	25	34	44	32	43	54	35	22
JMJD8	384	379	354	329	343	329	359	336	311
JMY	613	589	650	620	671	607	696	570	392
JOSD1	1414	1430	1388	1376	1581	1502	1362	1404	1164
JOSD2	237	229	224	213	219	213	178	168	192
JPH1	204	225	219	217	268	236	234	254	184
JPH2	271	320	250	299	373	369	476	432	407
JPH3	1	1	0	0	3	1	1	0	1
JPH4	12	15	13	9	11	7	12	2	2
JPT1	1896	1968	1740	2201	2568	2297	2084	2188	1937
JPT2	1248	1256	1165	1429	1746	1569	1696	1710	1403
JPX	324	358	363	364	320	348	385	350	207
JRK	528	549	527	515	578	446	489	458	390
JRKL	216	209	195	212	266	241	229	244	166
JRKL-AS1	0	0	0	0	0	0	0	0	0
JSRP1	49	68	43	36	45	47	43	39	57
JTB	192	175	160	162	247	234	225	200	151
JTBP1	0	0	0	0	0	0	0	0	0
JUN	4302	4719	4201	6777	7703	7149	5609	6851	5347
JUNB	777	793	716	1392	1508	1419	1105	1359	1094
JUND	1452	1436	1515	1525	1657	1588	1503	1360	1051
JUP	369	396	342	350	377	341	408	316	265
KAAG1	0	0	0	0	0	0	0	0	0
KALRN	228	229	240	153	169	133	171	165	99
KANK1	1592	1791	1547	1323	1461	1397	1524	1509	1058
KANK1P1	0	2	1	0	0	1	0	0	0
KANK2	1946	2052	2002	1708	2010	1902	1863	1796	1377
KANK3	0	2	0	0	1	0	0	1	4
KANK4	0	0	6	2	0	0	0	3	0
KANSL1	1921	2146	1933	1718	1773	1781	1764	1792	1248
KANSL1-AS1	11	7	10	5	14	15	13	7	6
KANSL1L	176	172	188	180	205	227	192	185	106
KANSL1L-AS1	17	20	25	18	18	27	16	25	19
KANSL2	337	329	354	417	432	406	367	408	326
KANSL3	2340	2249	2042	2264	2573	2270	2233	2147	1799
KANTR	96	113	104	113	108	116	101	113	52
KARS1	2559	2546	2497	2239	2711	2662	2286	2673	2282
KARS1P1	0	0	0	0	0	0	0	0	0
KARS1P2	0	0	0	0	0	0	0	0	0
KARS1P3	0	0	0	0	0	1	0	0	0
KAT14	323	344	323	229	312	266	247	262	211
KAT2A	906	1062	913	1074	1205	1030	1100	1145	894
KAT2B	630	560	626	639	731	601	563	533	374
KAT5	686	782	617	592	738	722	656	676	615
KAT6A	1365	1441	1357	1527	1615	1643	1494	1629	1071
KAT6B	992	1047	1083	834	899	893	919	895	605
KAT7	1560	1481	1507	1579	1709	1827	1726	1661	1287
KAT8	275	321	313	307	336	376	278	305	296
KATNA1	376	401	338	432	532	488	360	432	318
KATNAL1	519	495	580	649	659	687	685	669	491
KATNAL2	14	33	31	13	16	17	16	14	12
KATNB1	921	1065	880	996	1157	1168	1018	1126	909
KATNBL1	171	151	165	231	272	270	255	271	156
KATNBL1P1	0	0	0	0	0	0	0	0	0
KATNBL1P2	0	0	0	0	0	0	0	0	0
KATNBL1P3	0	0	0	0	0	0	0	0	0
KATNBL1P4	0	0	0	0	0	0	0	0	0
KATNBL1P5	0	0	0	0	0	0	0	0	0
KATNBL1P6	3	1	1	1	0	2	0	0	0
KAZALD1	86	72	58	73	65	57	83	75	35
KAZN	280	323	304	290	299	264	341	333	262
KAZN-AS1	0	0	0	0	0	1	0	0	0
KBTBD11	10	7	8	11	15	9	10	5	4
KBTBD11-OT1	0	0	0	0	0	0	0	0	0
KBTBD12	0	0	0	0	0	0	0	0	0
KBTBD13	0	0	0	0	0	0	0	2	0
KBTBD2	936	837	892	1138	1146	1228	1141	1146	788
KBTBD3	32	23	26	36	27	32	29	22	11
KBTBD4	339	326	335	324	376	373	307	365	296
KBTBD6	310	293	259	214	242	268	234	249	180
KBTBD7	118	110	119	77	101	81	109	55	50
KBTBD8	19	43	21	47	76	68	58	37	35
KC877373.1	0	0	0	0	0	0	0	0	1
KC877392.1	0	0	0	0	0	0	0	0	0
KC877982.1	0	0	0	0	0	0	0	0	0
KCMF1	1369	1264	1377	1467	1624	1568	1481	1555	1195
KCNA1	0	0	0	0	0	0	0	0	0
KCNA10	0	0	0	0	0	0	0	0	0
KCNA2	0	0	0	2	0	0	0	0	0
KCNA3	0	0	0	0	0	0	0	0	0
KCNA4	0	0	0	0	0	0	0	0	0
KCNA5	0	0	0	0	0	0	0	0	0
KCNA6	0	0	0	0	0	0	0	0	0
KCNA7	0	0	0	0	0	0	0	0	0
KCNAB1	5	9	8	3	16	3	11	5	3
KCNAB1-AS1	0	0	0	0	0	0	0	0	0
KCNAB1-AS2	0	0	0	0	0	0	0	0	0
KCNAB2	348	399	314	344	349	318	313	276	180
KCNAB3	49	44	39	59	46	55	50	76	41
KCNB1	63	61	60	38	33	29	33	26	21
KCNB2	0	0	0	0	0	0	0	0	0
KCNC1	0	0	0	0	0	0	0	0	0
KCNC2	0	1	0	0	0	0	0	0	0
KCNC3	6	15	14	4	16	4	12	0	4
KCNC4	61	85	40	76	83	123	69	86	67
KCND1	21	21	22	15	21	25	27	23	10
KCND2	0	0	0	0	0	0	0	0	0
KCND3	60	70	65	56	59	71	67	59	49
KCND3-AS1	0	0	0	0	0	0	0	0	0
KCND3-IT1	1	0	0	0	0	0	1	0	0
KCNE1	2	3	0	3	4	4	1	1	2
KCNE1B	0	0	0	0	0	0	0	1	0
KCNE2	3	5	4	1	3	2	4	3	3
KCNE3	2	3	4	0	2	1	0	0	0
KCNE4	432	408	417	336	514	394	481	407	382
KCNE5	6	4	3	3	4	4	2	8	8
KCNF1	8	9	1	8	11	8	8	9	10
KCNG1	22	32	25	15	14	11	18	22	8
KCNG2	0	0	0	0	0	0	0	0	0
KCNG3	0	0	0	2	0	0	2	0	0
KCNG4	0	0	0	0	0	0	0	0	0
KCNH1	5	10	10	4	9	11	7	8	1
KCNH1-IT1	0	1	0	2	2	1	0	0	0
KCNH2	13	4	6	2	7	2	5	3	2
KCNH3	3	4	4	0	2	3	2	3	3
KCNH4	0	0	1	1	0	0	1	1	0
KCNH5	23	18	23	13	13	27	19	21	15
KCNH6	0	0	0	0	0	0	0	0	0
KCNH7	0	0	0	0	0	0	0	0	0
KCNH7-AS1	0	0	0	0	0	0	0	0	0
KCNH8	0	0	0	0	0	0	0	0	1
KCNIP1	5	5	5	7	7	7	5	6	13
KCNIP1-AS1	0	0	0	0	0	0	0	0	0
KCNIP1-OT1	0	0	0	0	0	0	0	0	0
KCNIP2	30	22	18	21	27	30	29	30	5
KCNIP2-AS1	2	5	4	1	1	1	2	2	0
KCNIP3	71	85	83	74	83	82	104	64	53
KCNIP4	60	46	56	50	52	52	66	55	35
KCNIP4-IT1	16	23	29	20	30	21	55	36	10
KCNJ1	0	1	5	0	0	2	0	0	0
KCNJ10	0	1	1	1	1	4	3	1	8
KCNJ11	10	12	6	5	3	4	6	1	4
KCNJ12	3	0	1	0	2	1	0	1	0
KCNJ13	0	0	1	0	0	0	1	0	0
KCNJ14	50	69	56	55	49	54	48	49	60
KCNJ15	0	0	2	0	0	1	1	1	0
KCNJ16	0	0	0	0	0	0	1	0	0
KCNJ18	0	0	0	0	0	0	0	0	0
KCNJ2	172	175	185	322	292	283	267	279	221
KCNJ2-AS1	9	7	7	4	15	7	9	5	7
KCNJ3	14	5	5	1	7	0	4	9	3
KCNJ4	0	0	0	0	0	0	0	0	1
KCNJ5	2	0	0	0	0	1	2	0	1
KCNJ6	0	1	2	2	3	3	3	8	2
KCNJ6-AS1	0	0	0	0	0	0	0	0	0
KCNJ8	14	18	19	27	13	22	22	23	25
KCNJ9	0	0	1	1	0	0	0	1	0
KCNK1	14	22	12	29	28	21	20	27	19
KCNK10	0	0	0	0	0	0	2	0	0
KCNK12	4	0	0	0	0	0	0	2	0
KCNK13	6	1	0	2	6	1	1	0	1
KCNK15	0	2	0	0	0	0	0	0	2
KCNK15-AS1	1	1	0	0	0	0	0	0	0
KCNK16	0	0	0	0	0	0	0	0	0
KCNK17	0	0	0	0	0	0	0	0	0
KCNK18	1	0	0	0	0	0	0	0	0
KCNK2	27	30	34	54	50	50	63	74	58
KCNK3	6	5	5	18	18	13	14	12	8
KCNK4	1	0	2	4	0	0	4	1	0
KCNK5	4	8	2	1	2	0	2	4	1
KCNK6	0	0	0	1	0	2	1	3	1
KCNK7	3	1	1	2	1	2	0	1	0
KCNK9	0	1	2	1	3	2	0	1	1
KCNMA1	2536	2446	2370	1542	1734	1795	2199	2073	1601
KCNMA1-AS1	1	3	2	0	0	1	3	1	1
KCNMA1-AS2	0	0	0	0	0	0	0	0	0
KCNMA1-AS3	0	0	0	0	0	0	0	0	0
KCNMB1	3	4	1	2	6	2	1	0	4
KCNMB2	1	0	2	2	1	2	2	2	2
KCNMB2-AS1	2	1	1	0	1	5	1	3	0
KCNMB3	22	36	31	16	28	23	25	24	11
KCNMB3P1	0	0	0	0	0	0	0	0	0
KCNMB4	54	48	49	55	72	63	42	61	42
KCNN1	2	1	2	2	3	1	7	3	5
KCNN2	0	0	0	0	1	0	0	0	0
KCNN3	10	7	1	4	7	4	2	3	1
KCNN4	232	254	264	195	220	203	390	329	250
KCNQ1	1	1	0	0	0	0	0	2	1
KCNQ1-AS1	0	0	0	0	2	0	0	0	0
KCNQ1DN	0	0	0	0	0	0	0	0	0
KCNQ1OT1	353	416	416	494	489	556	510	483	220
KCNQ2	0	0	0	0	1	0	0	0	0
KCNQ2-AS1	0	0	0	0	0	0	0	0	0
KCNQ3	5	1	4	5	3	1	7	4	1
KCNQ4	1	0	1	0	1	2	0	2	1
KCNQ5	314	270	273	398	416	430	416	519	368
KCNQ5-AS1	0	0	1	0	0	1	1	0	0
KCNQ5-IT1	5	1	4	5	6	10	12	5	7
KCNRG	2	3	3	0	3	2	3	0	0
KCNS1	0	0	0	0	0	0	0	0	1
KCNS2	0	0	0	0	0	0	0	0	0
KCNS3	209	249	204	207	302	242	262	260	200
KCNT1	0	2	0	0	0	0	0	0	0
KCNT2	11	8	11	6	9	7	8	5	6
KCNU1	0	0	0	0	0	0	0	0	0
KCNV1	0	0	0	0	0	0	0	0	0
KCNV2	0	0	1	0	0	0	0	0	1
KCP	39	44	31	19	20	19	18	20	17
KCTD1	384	443	365	369	390	366	384	394	296
KCTD10	916	1029	952	1052	1106	1089	1141	1085	840
KCTD10P1	0	0	0	0	0	0	0	0	0
KCTD11	395	376	383	328	417	355	302	348	270
KCTD12	3088	2967	2960	2935	3173	3095	3079	3087	2245
KCTD13	184	205	179	190	247	228	189	160	135
KCTD14	6	3	5	11	9	7	2	12	3
KCTD15	391	411	391	393	450	424	469	479	340
KCTD16	4	4	9	6	8	2	7	2	3
KCTD17	418	459	442	423	482	445	376	431	349
KCTD18	343	359	287	304	295	320	240	213	205
KCTD19	0	0	0	0	0	1	0	0	0
KCTD2	1317	1304	1192	1125	1338	1309	1209	1100	1022
KCTD20	2300	2241	2243	2419	2616	2592	2475	2597	1774
KCTD21	297	262	236	248	316	266	253	269	172
KCTD21-AS1	11	3	13	1	5	11	12	8	11
KCTD3	1183	1202	1207	1287	1289	1304	1418	1355	1030
KCTD4	0	0	0	1	1	0	0	2	0
KCTD5	528	532	469	601	663	608	576	717	564
KCTD6	95	92	92	121	166	126	125	141	83
KCTD7	513	504	512	486	538	485	461	447	412
KCTD8	0	0	0	0	0	0	0	0	0
KCTD9	767	699	741	777	947	838	936	803	584
KCTD9P1	12	33	28	15	32	22	32	20	6
KCTD9P2	5	1	4	0	2	3	0	0	2
KCTD9P3	0	0	0	0	0	0	1	0	0
KCTD9P4	0	3	0	1	0	4	3	2	3
KCTD9P5	0	1	0	0	0	0	0	0	0
KCTD9P6	0	0	0	0	0	1	0	1	0
KDELC1P1	0	0	3	3	1	0	2	1	0
KDELR1	4013	4168	3918	3979	4522	4308	4148	4393	3566
KDELR2	3686	3485	3534	3958	4313	4155	4386	4288	3274
KDELR3	363	377	380	350	406	387	416	425	289
KDF1	0	0	0	0	0	0	0	0	0
KDM1A	2033	2076	1970	2062	2319	2267	1907	2223	1781
KDM1B	657	607	623	500	602	592	508	577	421
KDM2A	2814	2765	2603	2775	3147	3140	2759	2850	2166
KDM2B	640	638	609	537	694	689	614	609	481
KDM2B-DT	11	7	8	4	2	2	2	1	7
KDM3A	2093	2035	1936	2029	2223	2090	1773	1731	1236
KDM3B	2584	2704	2367	2488	2799	2696	2309	2521	1929
KDM4A	614	564	500	613	661	642	560	601	482
KDM4A-AS1	23	22	24	18	18	19	14	16	19
KDM4B	1130	1277	1175	1093	1195	1085	1029	997	829
KDM4C	834	903	845	677	773	771	672	695	468
KDM4D	44	24	61	52	79	55	58	49	45
KDM4E	0	0	0	0	0	0	0	0	0
KDM4F	0	0	0	0	0	0	0	0	0
KDM5A	1709	1612	1618	1576	1674	1619	1408	1493	1009
KDM5B	1766	1693	1701	1384	1488	1433	1482	1400	968
KDM5C	3516	3810	3194	3312	3680	3646	3382	3341	2697
KDM5C-IT1	1	5	1	10	1	4	0	0	0
KDM5D	457	449	454	462	538	499	445	390	328
KDM5DP1	1	4	3	3	1	2	0	1	0
KDM6A	718	663	627	660	788	750	663	640	464
KDM6B	1371	1401	1333	1209	1345	1380	1268	1555	1045
KDM7A	602	607	583	470	473	478	429	390	262
KDM7A-DT	47	46	48	33	39	34	35	24	24
KDM8	55	41	36	30	57	33	38	29	27
KDR	495	510	479	504	587	689	564	764	540
KDSR	715	649	637	743	804	785	897	798	604
KEAP1	1000	1115	990	937	1216	1067	1021	975	836
KEL	0	2	0	5	5	1	3	0	0
KERA	0	0	0	0	0	0	0	0	0
KF455155.1	0	0	0	0	0	0	0	0	0
KF456110.1	1	0	0	0	0	0	1	1	1
KF456478.1	5	6	5	6	5	4	5	5	5
KF459542.1	4	6	2	2	3	4	4	6	2
KHDC1	119	120	102	109	129	128	98	112	115
KHDC1L	0	0	1	0	0	0	0	0	0
KHDC1P1	0	0	0	0	0	0	0	0	0
KHDC3L	0	0	0	0	0	0	0	0	0
KHDC4	842	1014	845	1055	1227	1184	929	1059	713
KHDRBS1	2440	2505	2278	2713	3195	2951	2753	2759	2115
KHDRBS2	0	0	0	0	0	0	0	0	0
KHDRBS2-OT	0	0	0	0	0	0	0	0	0
KHDRBS3	2254	2400	2145	1611	1813	1659	1805	1920	1567
KHK	186	170	135	161	221	188	199	199	153
KHNYN	865	915	770	846	951	910	805	751	646
KHSRP	5137	5287	4778	5737	6382	6336	5939	6427	5186
KHSRPP1	2	11	6	4	10	7	7	5	1
KIAA0040	26	24	27	43	60	32	30	39	28
KIAA0087	0	0	0	0	0	0	0	0	0
KIAA0100	10264	10416	9585	10261	11526	11626	10879	10841	8696
KIAA0232	775	783	772	766	767	841	866	802	503
KIAA0319	54	73	70	63	105	78	78	60	51
KIAA0319L	1748	1804	1663	1593	1828	1565	1523	1443	1162
KIAA0355	730	752	764	797	896	851	759	742	570
KIAA0408	1	2	1	0	0	0	1	0	0
KIAA0513	346	332	320	282	348	319	248	177	163
KIAA0556	551	561	519	453	570	564	483	474	333
KIAA0586	596	592	599	700	677	664	585	656	421
KIAA0753	858	912	839	815	871	835	729	842	587
KIAA0825	41	29	35	27	37	21	25	19	10
KIAA0895	152	135	164	209	224	210	192	203	102
KIAA0895L	259	253	268	245	274	257	272	307	226
KIAA0895LP1	0	0	0	0	0	0	0	0	0
KIAA0930	1271	1282	1148	1190	1475	1316	1393	1226	1109
KIAA1109	1825	1754	1735	1575	1667	1796	1610	1527	911
KIAA1143	562	588	495	544	591	578	542	580	428
KIAA1191	1773	1976	1752	1953	2284	2058	1975	2009	1493
KIAA1210	1	0	1	0	0	0	0	0	0
KIAA1211L	5	0	7	2	3	12	5	1	4
KIAA1217	723	782	688	790	827	880	820	896	564
KIAA1257	2	5	8	0	4	1	3	2	1
KIAA1324	53	31	35	27	26	45	42	45	40
KIAA1324L	5	0	3	1	5	7	1	2	0
KIAA1328	56	58	54	81	89	87	92	90	49
KIAA1522	1194	1363	1194	1263	1373	1253	1387	1508	1148
KIAA1549	943	929	839	896	941	1040	884	902	632
KIAA1549L	49	67	84	85	95	99	120	110	62
KIAA1586	125	106	124	187	178	186	180	176	89
KIAA1614	9	3	6	9	1	3	4	7	5
KIAA1614-AS1	38	37	29	21	37	22	35	21	11
KIAA1671	874	857	857	701	684	656	775	747	502
KIAA1671-AS1	2	0	0	0	0	0	1	0	0
KIAA1755	11	10	15	13	13	5	7	2	7
KIAA1841	199	212	263	232	267	294	301	259	182
KIAA1958	652	636	747	629	725	676	584	503	364
KIAA2012	0	0	0	0	0	0	2	0	0
KIAA2012-AS1	1	2	2	2	2	1	1	0	0
KIAA2013	1262	1397	1119	1341	1388	1344	1285	1277	1131
KIAA2026	660	576	700	649	763	747	701	655	405
KIDINS220	3063	3027	2924	2624	2967	2808	2573	2511	1722
KIF11	1616	1394	1419	2413	2468	2455	2515	2487	1673
KIF12	1	0	1	0	0	0	0	3	0
KIF13A	2734	2729	2596	2290	2429	2368	2438	2441	1767
KIF13B	1180	1180	1063	1013	1010	941	844	894	662
KIF14	733	611	773	1118	1272	1197	1429	1443	809
KIF15	484	488	503	666	763	827	728	760	595
KIF16B	260	230	215	202	241	265	190	217	146
KIF17	34	32	13	13	20	12	24	23	37
KIF18A	523	420	410	653	750	624	700	710	481
KIF18B	1215	1419	1195	1744	2018	1921	1893	2109	1723
KIF18BP1	0	0	0	0	0	0	0	0	0
KIF19	0	1	0	0	0	0	0	1	0
KIF1A	0	0	0	0	0	0	1	0	0
KIF1B	3128	2905	2873	3299	3283	3547	3441	3299	2200
KIF1C	4914	5224	4598	4831	5440	5390	5229	5704	4701
KIF1C-AS1	3	4	1	3	10	6	1	2	2
KIF20A	1665	1679	1540	1851	2125	2083	2225	2325	1922
KIF20B	792	626	878	1299	1357	1315	1584	1426	769
KIF21A	392	407	396	423	567	541	441	490	311
KIF21B	19	25	15	16	28	27	27	25	11
KIF22	786	801	708	921	1112	1064	1035	1086	944
KIF23	1819	1819	1769	2544	2999	3036	2899	3242	2284
KIF24	498	463	417	580	658	598	536	553	389
KIF25	0	0	1	6	0	1	1	0	2
KIF25-AS1	0	0	0	0	0	0	0	0	0
KIF26A	0	0	0	0	0	0	0	0	0
KIF26B	363	397	348	133	132	146	186	160	98
KIF26B-AS1	1	0	2	0	0	4	0	1	2
KIF27	51	51	47	43	36	35	40	45	16
KIF28P	1	0	0	1	0	2	0	0	1
KIF2A	1079	1013	1085	1181	1322	1257	1439	1339	954
KIF2B	0	0	0	0	0	0	0	0	0
KIF2C	1747	1715	1628	2165	2615	2395	2119	2320	1948
KIF3A	449	413	485	534	592	581	518	520	325
KIF3AP1	0	0	0	0	0	0	0	0	0
KIF3B	2156	2287	1961	2314	2596	2491	2235	2227	1748
KIF3C	626	753	709	789	800	915	829	718	628
KIF4A	1905	1905	1798	2196	2455	2537	2258	2613	2017
KIF4B	12	5	6	12	10	4	13	13	7
KIF4CP	0	0	0	0	0	0	0	0	0
KIF5A	194	249	216	195	221	203	185	173	133
KIF5B	3958	3632	3813	4127	4595	4691	4355	4324	2918
KIF5C	724	682	692	678	810	730	735	739	528
KIF5C-AS1	0	0	2	4	0	0	1	0	1
KIF6	80	90	53	49	39	43	47	39	40
KIF7	565	658	601	637	723	712	602	633	483
KIF9	70	77	77	58	101	82	66	70	66
KIF9-AS1	59	58	60	51	52	61	47	63	28
KIFAP3	820	691	784	754	727	769	679	563	362
KIFBP	909	837	877	1025	1253	1142	1155	1027	822
KIFC1	946	944	940	1311	1666	1423	1422	1476	1235
KIFC2	656	725	685	629	693	682	699	697	505
KIFC3	1967	2072	1781	1996	2224	2273	2410	2559	2159
KIN	161	201	160	273	315	255	247	239	207
KIR2DL1	0	0	0	0	0	0	0	0	0
KIR2DL3	0	0	0	0	0	0	0	0	0
KIR2DL4	0	0	0	0	0	0	0	0	0
KIR2DP1	0	0	0	0	0	0	0	0	0
KIR2DS4	0	0	0	0	0	0	0	0	0
KIR3DL1	0	0	0	0	0	0	0	0	0
KIR3DL2	0	0	0	0	0	0	0	0	0
KIR3DL3	0	0	0	0	0	0	0	0	0
KIR3DP1	0	0	0	0	0	0	0	0	0
KIR3DX1	0	0	0	0	0	0	0	0	0
KIRREL1	7082	7271	6611	5508	6055	5989	6122	6282	4679
KIRREL1-IT1	6	20	17	15	11	8	13	13	6
KIRREL2	2	0	0	0	1	0	1	4	1
KIRREL3	253	250	210	181	229	195	211	231	171
KIRREL3-AS1	0	0	0	0	0	0	1	0	0
KIRREL3-AS2	0	0	0	0	0	0	0	0	0
KIRREL3-AS3	0	2	0	0	0	0	1	0	1
KISS1	0	0	1	0	0	1	0	2	0
KISS1R	0	0	0	0	0	0	0	0	0
KIT	40	30	25	16	31	13	27	24	11
KITLG	411	358	444	704	774	690	808	905	579
KIZ	227	248	227	243	231	255	213	194	157
KIZ-AS1	0	0	0	0	1	0	0	0	0
KL	0	1	0	0	0	0	0	0	0
KLB	0	0	0	1	1	0	0	0	0
KLC1	323	380	347	336	425	400	444	377	263
KLC2	1259	1319	1165	1423	1651	1616	1356	1526	1179
KLC3	113	103	88	95	88	78	96	89	87
KLC4	321	393	289	269	341	298	237	334	196
KLF1	0	0	0	0	0	0	1	1	0
KLF10	2775	3003	2721	3579	3794	3655	2740	3217	2504
KLF11	175	165	173	124	130	120	130	144	98
KLF12	319	290	333	323	323	332	391	350	185
KLF13	1287	1324	1132	1002	1132	1026	1133	997	834
KLF14	0	0	0	0	0	0	0	0	0
KLF15	13	8	4	2	7	8	2	4	1
KLF16	675	715	592	667	717	704	707	759	577
KLF17	1	5	3	3	4	5	5	3	3
KLF17P1	0	0	0	1	0	0	0	0	0
KLF18	0	0	0	0	0	0	0	0	0
KLF2	102	90	77	109	130	111	118	140	122
KLF2P1	0	0	0	0	0	0	0	0	0
KLF2P2	0	0	0	0	0	0	0	0	0
KLF2P3	0	0	0	0	0	0	0	0	0
KLF2P4	0	0	0	0	0	0	0	0	0
KLF3	1076	1073	1084	1088	1243	1091	1272	1201	840
KLF3-AS1	19	14	19	16	13	15	12	13	12
KLF3P1	5	11	1	4	4	3	6	9	0
KLF3P2	0	0	0	0	0	0	0	0	0
KLF4	94	66	68	62	61	64	35	47	27
KLF4P1	0	0	0	0	0	0	0	0	0
KLF5	246	274	228	309	332	289	394	386	286
KLF6	1546	1500	1478	2165	2313	2300	2278	2546	1867
KLF7	1200	1201	1220	1139	1191	1187	1380	1436	943
KLF7-IT1	12	8	8	5	7	14	13	12	7
KLF7P1	0	0	0	0	2	1	2	0	0
KLF8	0	0	0	0	3	0	0	0	0
KLF8P1	0	0	0	0	0	0	0	0	0
KLF9	471	447	466	456	503	439	498	522	343
KLHDC1	18	14	10	10	16	13	14	6	6
KLHDC10	2135	2099	1926	2050	2149	2222	1843	1986	1444
KLHDC2	291	297	296	278	315	335	291	266	180
KLHDC3	840	929	780	905	1051	1094	949	989	844
KLHDC4	417	414	376	409	493	505	458	524	345
KLHDC7A	8	5	12	6	9	5	4	8	13
KLHDC7B	11	12	14	16	12	6	7	17	5
KLHDC8A	0	0	1	0	0	2	0	0	0
KLHDC8B	197	208	192	148	195	142	149	144	116
KLHDC9	10	14	5	5	8	5	4	4	3
KLHL1	0	0	0	0	0	0	0	0	0
KLHL10	0	1	0	0	1	0	0	0	0
KLHL11	790	731	711	747	788	711	678	733	533
KLHL12	669	687	606	580	709	722	576	548	427
KLHL13	666	750	699	615	674	658	719	649	500
KLHL14	0	0	0	0	0	0	1	0	0
KLHL15	440	405	390	482	513	509	441	461	272
KLHL17	234	257	233	218	326	251	247	261	209
KLHL18	815	831	745	704	878	826	697	673	593
KLHL2	311	335	310	382	366	381	322	345	256
KLHL20	454	423	402	502	498	465	437	422	387
KLHL21	2526	2731	2420	2580	2926	2760	2317	2349	1927
KLHL22	249	221	211	183	203	193	197	171	138
KLHL23	203	190	198	292	289	277	355	281	202
KLHL24	1184	1108	1080	939	960	915	776	628	437
KLHL25	139	110	102	138	166	182	180	166	134
KLHL26	276	319	270	302	332	346	233	260	189
KLHL28	151	124	138	172	159	165	153	133	81
KLHL29	184	183	179	248	255	232	217	189	145
KLHL2P1	3	4	4	1	1	2	1	0	2
KLHL3	92	101	76	83	87	78	66	71	47
KLHL30	1	0	0	1	1	2	0	0	1
KLHL30-AS1	4	5	0	1	3	1	1	1	3
KLHL31	1	2	2	1	4	1	3	1	0
KLHL32	5	3	0	0	1	0	1	1	1
KLHL33	0	0	0	0	2	0	0	1	0
KLHL34	0	0	0	0	0	1	1	1	0
KLHL35	0	0	0	0	1	0	0	0	0
KLHL36	704	747	729	636	729	690	721	654	505
KLHL38	2	1	1	1	2	0	1	3	3
KLHL4	151	134	124	80	86	105	84	97	78
KLHL40	0	0	0	0	0	1	0	0	0
KLHL41	11	4	1	5	5	2	2	8	3
KLHL42	493	427	443	589	623	577	524	491	381
KLHL5	1634	1471	1532	1534	1675	1674	1874	1864	1268
KLHL6	0	0	0	0	0	0	0	1	2
KLHL6-AS1	0	0	0	0	0	0	0	0	0
KLHL7	356	376	378	426	528	403	380	367	274
KLHL7-DT	4	12	3	9	5	10	6	5	8
KLHL8	216	193	185	243	273	273	230	246	166
KLHL9	1109	1062	1002	1045	1072	1052	937	914	633
KLK1	0	4	3	3	1	0	3	0	0
KLK10	0	1	0	1	0	0	0	0	0
KLK11	1	0	0	0	0	0	0	1	0
KLK12	0	0	0	0	0	0	0	0	0
KLK13	0	0	0	0	0	0	0	0	0
KLK14	3	3	3	6	6	12	6	11	5
KLK15	0	0	0	0	0	0	0	0	0
KLK2	0	0	0	0	0	0	0	0	0
KLK3	0	0	0	0	0	0	0	0	0
KLK4	0	0	0	0	0	0	0	0	0
KLK5	0	0	0	0	0	0	0	0	0
KLK6	0	0	0	0	0	0	2	0	1
KLK7	0	0	0	0	0	0	0	0	0
KLK8	0	0	0	0	0	0	0	0	0
KLK9	0	0	0	0	0	0	0	0	0
KLKB1	3	2	1	0	0	0	0	2	0
KLKP1	88	96	82	82	86	82	52	71	54
KLLN	23	35	30	22	17	29	18	24	18
KLRA1P	6	3	15	13	17	17	19	8	3
KLRB1	0	0	0	0	0	0	0	0	0
KLRC1	0	0	0	0	0	0	1	0	0
KLRC2	0	0	0	2	1	0	0	0	0
KLRC3	0	0	0	0	0	0	0	0	0
KLRC4	0	0	0	0	0	0	0	0	0
KLRC4-KLRK1	0	0	0	0	0	0	0	0	0
KLRD1	0	9	1	1	5	2	1	1	0
KLRF1	7	2	4	3	0	0	0	2	0
KLRF2	0	0	0	0	0	0	0	0	0
KLRG1	4	11	11	6	8	5	2	5	3
KLRG2	0	1	0	0	0	0	0	0	0
KLRK1	1	0	0	0	0	0	0	0	0
KMO	14	22	25	25	32	29	28	36	26
KMT2A	2677	2628	2459	2321	2562	2753	2530	2636	1596
KMT2B	1271	1375	1267	1275	1450	1519	1327	1445	994
KMT2C	6047	6002	5816	5285	5484	6151	5611	5569	3213
KMT2D	2290	2534	2193	2027	2134	2528	2150	2401	1360
KMT2E	2273	2355	2380	2124	2124	2418	2214	2127	1361
KMT2E-AS1	57	36	47	35	46	43	39	34	35
KMT5A	652	713	624	748	876	914	831	898	679
KMT5AP1	4	1	5	2	6	8	3	7	6
KMT5B	545	546	592	548	691	611	584	630	441
KMT5C	62	74	61	68	72	54	63	74	48
KNCN	0	0	0	0	0	0	0	1	2
KNDC1	5	1	3	1	0	0	1	0	0
KNG1	0	0	0	1	0	0	0	0	0
KNL1	758	573	762	1222	1309	1251	1187	1113	679
KNOP1	539	568	531	481	564	537	524	513	439
KNOP1P1	0	0	0	0	0	0	0	0	0
KNOP1P2	0	0	0	0	0	1	0	0	0
KNOP1P3	0	0	0	0	0	0	0	0	1
KNOP1P4	2	0	1	0	0	2	1	2	1
KNOP1P5	0	0	0	0	0	0	0	0	0
KNSTRN	706	724	668	899	1073	1014	1069	1134	892
KNTC1	676	664	733	1032	1239	1092	1236	1168	763
KPNA1	1773	1755	1752	1947	2070	2116	2047	1898	1417
KPNA2	4547	4396	4303	5120	6100	5715	6494	6478	5280
KPNA2P1	0	0	2	1	2	4	0	1	2
KPNA2P2	0	0	0	0	0	0	0	0	0
KPNA2P3	0	0	0	0	0	0	0	0	0
KPNA3	1057	947	1036	1243	1344	1280	1298	1403	933
KPNA4	3220	2866	3177	3412	3805	3757	3442	3658	2591
KPNA5	148	166	172	179	221	207	196	140	109
KPNA6	4157	4102	3948	3969	4626	4670	4195	4204	3245
KPNA7	1	7	1	5	0	0	1	2	0
KPNB1	14235	14139	13250	16337	18349	17672	17691	19034	14589
KPRP	0	0	0	0	0	0	0	0	0
KPTN	113	111	94	108	156	106	89	106	95
KRAS	535	521	554	522	676	659	680	574	369
KRASP1	0	0	0	0	0	0	0	0	0
KRBA1	489	548	458	546	596	527	486	528	430
KRBA2	23	33	22	15	22	24	20	16	17
KRBOX1	0	0	0	0	0	0	0	0	0
KRBOX1-AS1	0	0	0	0	0	0	0	0	0
KRBOX4	200	254	208	289	300	301	221	242	184
KRCC1	264	324	255	221	220	215	182	180	148
KREMEN1	410	477	359	385	430	394	348	338	304
KREMEN2	6	10	7	7	21	11	13	8	11
KRI1	821	918	815	1006	1110	1038	857	1057	785
KRIT1	67	81	61	100	67	100	118	71	70
KRR1	555	497	507	675	688	687	725	680	438
KRR1P1	0	0	0	0	0	0	0	0	0
KRT1	0	0	0	0	0	0	0	0	0
KRT10	432	489	482	487	580	575	533	518	420
KRT12	0	3	0	0	0	0	0	0	1
KRT125P	0	0	0	0	0	0	0	0	0
KRT126P	0	0	0	0	0	0	0	0	0
KRT127P	0	0	0	0	0	0	0	0	0
KRT128P	0	0	0	0	0	0	0	0	0
KRT13	44	39	45	5	8	12	20	21	9
KRT14	0	1	0	0	0	0	0	0	0
KRT15	398	500	432	183	251	191	306	237	218
KRT16	5	17	11	1	0	2	3	4	6
KRT16P1	0	0	0	0	0	0	0	0	0
KRT16P2	0	0	0	0	0	0	0	0	0
KRT16P3	0	0	0	0	0	0	0	0	0
KRT16P4	0	0	0	0	0	0	0	0	0
KRT16P5	0	0	0	0	0	0	0	0	0
KRT16P6	0	0	0	0	0	0	0	0	0
KRT17	0	0	0	0	1	0	1	0	2
KRT17P1	0	0	0	2	0	2	0	0	0
KRT17P2	0	0	0	0	0	0	0	0	0
KRT17P3	0	0	0	0	0	0	0	0	0
KRT17P4	0	0	0	0	0	0	1	0	0
KRT17P5	0	2	0	0	0	0	0	0	0
KRT17P6	0	0	0	0	0	0	0	0	0
KRT17P7	0	0	0	0	0	0	0	5	0
KRT17P8	0	0	0	0	0	0	0	0	0
KRT18	395	427	371	272	348	305	462	439	395
KRT18P1	0	0	0	0	0	0	0	0	0
KRT18P10	0	0	0	0	0	0	0	0	0
KRT18P11	0	0	0	1	1	0	0	0	0
KRT18P12	0	0	0	0	0	0	0	0	0
KRT18P13	2	0	0	0	0	0	0	0	0
KRT18P14	0	0	0	0	0	0	0	1	0
KRT18P15	1	0	2	6	5	9	2	4	0
KRT18P16	0	0	0	0	0	0	0	0	1
KRT18P17	0	3	0	0	4	0	1	1	1
KRT18P18	0	0	0	1	0	0	4	0	0
KRT18P19	0	0	0	0	0	0	0	0	0
KRT18P2	0	0	0	0	0	0	0	0	0
KRT18P20	0	0	0	0	0	0	0	0	0
KRT18P21	0	0	0	0	0	0	0	0	0
KRT18P22	0	0	0	0	0	0	0	1	0
KRT18P23	0	0	0	0	0	0	0	0	0
KRT18P24	1	0	0	0	0	0	0	0	0
KRT18P25	0	0	0	0	0	0	0	0	0
KRT18P26	0	0	0	0	0	1	1	1	0
KRT18P27	0	0	0	0	0	0	0	0	0
KRT18P28	0	0	1	0	0	2	0	0	0
KRT18P29	0	0	0	0	0	0	0	0	0
KRT18P3	0	0	0	0	0	0	0	0	0
KRT18P31	12	12	11	18	26	27	23	22	15
KRT18P32	0	0	0	0	0	0	0	0	0
KRT18P33	3	0	0	0	0	2	0	1	0
KRT18P34	0	0	0	0	0	0	0	0	0
KRT18P35	0	0	0	0	0	0	0	0	3
KRT18P36	0	0	0	0	0	0	0	0	0
KRT18P37	0	0	0	0	4	2	1	1	0
KRT18P38	0	0	0	0	0	0	0	0	0
KRT18P39	0	0	0	0	0	0	0	0	0
KRT18P4	10	15	19	17	12	16	4	7	15
KRT18P40	0	0	0	0	0	0	0	0	0
KRT18P41	0	0	0	0	0	0	0	0	0
KRT18P42	0	0	0	0	0	0	0	0	0
KRT18P43	0	0	0	0	0	0	0	0	0
KRT18P44	0	0	0	0	0	0	0	0	0
KRT18P45	0	0	1	0	0	0	0	4	1
KRT18P46	0	1	0	1	0	0	0	0	0
KRT18P47	0	0	0	0	0	0	0	0	0
KRT18P48	0	0	0	0	0	0	0	0	0
KRT18P49	0	0	0	0	0	0	0	0	0
KRT18P5	5	5	3	6	4	4	1	6	3
KRT18P50	0	0	0	0	0	0	0	0	0
KRT18P51	0	0	0	0	0	0	0	0	0
KRT18P52	1	1	1	1	1	0	2	2	0
KRT18P53	0	0	0	0	0	0	0	0	0
KRT18P54	0	0	0	0	0	0	0	0	0
KRT18P55	0	2	0	0	0	2	0	0	0
KRT18P56	0	0	0	0	0	0	0	0	0
KRT18P57	0	0	0	0	0	0	0	0	0
KRT18P58	0	0	0	0	0	0	0	0	0
KRT18P59	4	5	3	7	2	3	0	2	3
KRT18P6	1	0	0	0	0	0	0	0	0
KRT18P60	0	0	0	0	0	0	0	0	0
KRT18P61	1	4	2	5	1	1	0	1	2
KRT18P62	0	0	0	0	0	0	0	0	0
KRT18P63	0	0	0	0	0	0	0	1	2
KRT18P64	0	0	0	0	0	0	0	0	0
KRT18P65	0	0	0	0	0	0	0	0	0
KRT18P66	0	0	0	0	0	0	0	0	0
KRT18P67	0	0	0	0	0	0	0	0	0
KRT18P68	0	0	0	0	0	0	0	0	0
KRT18P7	0	0	0	0	0	0	0	0	0
KRT18P8	0	0	1	0	0	0	1	0	0
KRT18P9	0	0	0	0	0	0	0	0	0
KRT19	3	2	2	1	2	0	1	1	4
KRT19P1	0	0	0	0	0	0	0	0	0
KRT19P2	0	0	0	0	0	0	0	0	0
KRT19P3	0	0	0	0	0	0	0	0	0
KRT19P4	0	0	0	0	0	0	0	0	0
KRT19P6	0	0	0	0	0	0	0	0	0
KRT2	0	0	1	0	0	4	0	0	0
KRT20	0	0	0	0	0	0	0	0	0
KRT222	0	0	0	0	0	0	0	0	0
KRT223P	0	0	0	0	0	0	0	0	0
KRT23	3	2	2	0	3	0	2	1	0
KRT24	0	0	0	0	0	0	0	0	0
KRT25	0	0	0	0	0	0	0	0	0
KRT26	0	0	0	0	0	0	0	0	0
KRT27	0	0	0	0	0	0	0	0	0
KRT28	0	0	0	0	0	0	0	0	0
KRT3	0	0	0	0	0	0	0	0	0
KRT31	0	0	0	0	0	0	0	0	0
KRT32	1	6	1	1	1	1	0	0	1
KRT33A	0	0	0	0	0	0	0	0	0
KRT33B	0	0	0	0	0	0	0	1	0
KRT34	0	0	0	0	3	0	3	2	2
KRT35	0	0	0	0	0	0	0	0	0
KRT36	0	0	0	0	0	0	0	0	0
KRT37	0	0	0	0	0	0	0	0	0
KRT38	1	0	0	0	0	0	0	2	0
KRT39	0	1	0	0	0	0	0	0	0
KRT4	0	0	0	0	0	0	0	0	0
KRT40	0	0	0	0	0	0	0	0	0
KRT41P	1	0	0	0	0	0	0	0	0
KRT42P	0	1	1	0	0	0	1	0	1
KRT43P	0	0	0	0	0	0	0	0	0
KRT5	0	0	0	0	0	0	0	0	3
KRT6A	0	0	0	1	0	0	0	0	0
KRT6B	0	0	0	0	0	0	0	0	0
KRT6C	0	0	0	0	0	0	0	0	0
KRT7	66	70	69	43	69	89	67	72	78
KRT7-AS	0	2	0	0	5	1	0	0	0
KRT71	0	0	0	0	0	0	0	0	0
KRT72	0	0	0	0	0	0	0	0	0
KRT73	0	0	0	0	0	0	0	0	0
KRT73-AS1	0	0	0	0	0	0	0	0	0
KRT74	0	0	0	0	0	0	0	0	0
KRT75	2	3	0	2	0	0	0	0	0
KRT76	0	0	0	0	0	0	0	0	0
KRT77	0	0	0	0	0	0	0	0	0
KRT78	0	2	1	2	1	1	0	2	0
KRT79	0	0	1	0	0	1	0	0	0
KRT8	73	105	131	85	62	56	77	64	73
KRT80	2355	2703	2231	1967	2163	2198	2941	3231	2698
KRT81	2952	3288	2805	2351	3087	2832	4057	4443	4031
KRT82	0	0	0	0	0	0	0	0	0
KRT83	17	15	25	12	15	11	26	14	24
KRT84	0	0	0	0	0	0	0	0	0
KRT85	0	0	1	0	0	1	0	0	1
KRT87P	34	42	34	30	32	47	48	51	45
KRT89P	0	0	0	0	0	0	0	0	0
KRT8P1	0	0	0	0	0	0	0	0	0
KRT8P10	0	0	0	0	0	0	0	0	0
KRT8P11	0	1	0	1	1	2	0	2	2
KRT8P12	98	107	80	95	75	94	93	87	63
KRT8P13	0	0	0	0	0	0	0	0	0
KRT8P14	0	0	0	0	0	0	0	0	0
KRT8P15	1	1	2	6	2	10	0	0	1
KRT8P17	0	0	0	0	0	0	0	0	0
KRT8P18	0	0	0	0	0	0	0	0	0
KRT8P19	0	0	0	0	0	0	0	0	0
KRT8P2	0	0	0	0	0	0	0	0	0
KRT8P20	0	0	0	0	0	0	0	0	0
KRT8P21	0	0	0	0	0	0	0	0	0
KRT8P22	0	0	0	0	0	0	0	0	0
KRT8P23	0	0	0	0	0	0	0	0	0
KRT8P24	0	0	0	0	0	0	0	0	0
KRT8P25	0	0	0	0	0	0	0	0	0
KRT8P26	0	0	0	0	0	0	0	3	0
KRT8P27	0	0	0	0	0	0	0	0	0
KRT8P28	0	0	0	0	0	0	0	0	0
KRT8P29	0	0	0	0	0	0	0	0	0
KRT8P3	0	0	0	0	0	0	0	0	0
KRT8P30	0	0	0	0	1	2	0	0	0
KRT8P31	0	0	2	1	2	0	2	0	0
KRT8P32	0	0	1	0	0	1	0	0	0
KRT8P33	16	9	13	21	23	24	13	20	13
KRT8P34	0	0	0	0	0	0	0	0	0
KRT8P35	0	0	0	0	0	0	0	0	0
KRT8P36	5	4	1	0	8	3	8	4	2
KRT8P37	0	0	0	0	0	0	0	1	0
KRT8P38	0	0	0	0	0	0	0	0	0
KRT8P39	1	6	12	4	5	14	4	14	4
KRT8P4	0	1	0	0	1	2	0	2	0
KRT8P40	0	0	0	0	0	0	0	0	0
KRT8P41	0	0	0	0	0	0	0	0	0
KRT8P42	0	2	0	0	0	0	0	0	1
KRT8P43	0	0	0	0	0	0	1	0	0
KRT8P44	0	0	0	0	0	0	0	0	0
KRT8P45	1	0	0	0	0	0	0	5	0
KRT8P46	29	32	32	25	27	34	32	15	11
KRT8P47	1	0	0	0	0	0	0	0	0
KRT8P48	4	6	4	4	1	3	4	1	2
KRT8P49	0	0	0	0	0	0	0	0	0
KRT8P5	0	0	0	0	0	0	0	0	0
KRT8P50	0	0	0	0	0	1	0	0	0
KRT8P51	0	0	0	0	0	0	0	0	0
KRT8P6	0	0	0	0	0	0	0	0	0
KRT8P7	1	0	0	1	0	0	0	0	0
KRT8P8	0	0	0	0	0	0	0	0	0
KRT8P9	5	3	1	6	8	6	1	7	2
KRT9	0	0	0	0	0	0	0	0	0
KRT90P	0	0	0	0	0	0	0	0	0
KRTAP1-1	0	0	0	0	0	0	0	0	0
KRTAP1-3	0	0	0	0	0	0	0	0	0
KRTAP1-4	0	0	0	0	0	0	0	0	0
KRTAP1-5	0	0	0	0	0	0	0	0	0
KRTAP10-1	0	0	0	0	0	0	0	0	0
KRTAP10-10	0	0	0	0	0	0	0	0	0
KRTAP10-11	0	0	0	0	0	0	0	0	1
KRTAP10-12	0	0	0	0	0	0	0	0	0
KRTAP10-13P	0	0	0	0	0	0	0	0	0
KRTAP10-2	0	0	0	0	0	0	0	0	0
KRTAP10-3	0	0	0	0	0	0	0	0	0
KRTAP10-4	0	0	0	0	0	0	0	0	0
KRTAP10-5	0	0	0	0	0	0	0	0	0
KRTAP10-6	0	0	0	0	0	0	0	0	0
KRTAP10-7	0	0	0	0	0	0	0	0	0
KRTAP10-8	0	0	0	0	0	0	0	0	0
KRTAP10-9	0	0	0	0	0	0	0	0	0
KRTAP11-1	0	0	0	0	0	0	0	0	0
KRTAP12-1	0	0	0	0	0	0	0	0	0
KRTAP12-2	0	0	0	0	0	0	0	0	0
KRTAP12-3	0	0	0	0	0	0	0	0	0
KRTAP12-4	0	0	0	0	0	0	0	0	0
KRTAP12-6P	0	0	0	0	0	0	0	0	0
KRTAP13-1	0	0	0	0	0	0	0	0	0
KRTAP13-2	0	0	0	0	0	0	0	0	0
KRTAP13-3	0	0	0	0	0	0	0	0	0
KRTAP13-4	0	0	0	0	0	0	0	0	0
KRTAP13-5P	0	0	0	0	0	0	0	0	0
KRTAP13-6P	0	0	0	0	0	0	0	0	0
KRTAP15-1	0	0	0	0	0	0	0	0	0
KRTAP16-1	0	0	0	0	0	0	0	0	0
KRTAP17-1	0	0	0	0	0	0	0	0	0
KRTAP19-1	0	0	0	0	0	0	0	0	0
KRTAP19-10P	0	0	0	0	0	0	0	0	0
KRTAP19-11P	0	0	0	0	0	0	0	0	0
KRTAP19-2	0	0	0	0	0	0	0	0	0
KRTAP19-3	0	0	0	0	0	0	0	0	0
KRTAP19-4	0	0	0	0	0	0	0	0	0
KRTAP19-5	0	2	0	0	0	0	1	2	0
KRTAP19-6	0	0	0	0	0	0	0	0	0
KRTAP19-7	0	0	0	0	0	0	0	0	0
KRTAP19-8	0	0	0	0	0	0	0	0	0
KRTAP19-9P	0	0	0	0	0	0	0	0	0
KRTAP2-1	0	0	0	0	0	0	0	0	0
KRTAP2-2	0	0	0	0	0	0	0	0	0
KRTAP2-3	0	0	0	0	1	4	0	1	0
KRTAP2-4	0	0	0	0	0	0	0	0	0
KRTAP2-5P	0	0	0	0	0	0	0	0	0
KRTAP20-1	0	0	0	0	0	0	0	0	0
KRTAP20-2	0	0	0	0	0	0	0	0	0
KRTAP20-3	0	0	0	0	0	0	0	0	0
KRTAP20-4	0	0	0	0	0	0	0	0	0
KRTAP21-1	0	0	0	0	0	0	0	0	0
KRTAP21-2	0	0	0	0	0	0	3	1	0
KRTAP21-3	0	0	0	0	0	0	0	0	0
KRTAP21-4P	0	0	0	0	0	0	0	0	0
KRTAP22-1	0	0	0	0	0	0	0	0	0
KRTAP22-2	0	0	0	0	0	0	0	0	0
KRTAP23-1	0	0	0	0	0	0	0	0	0
KRTAP24-1	0	0	0	0	0	0	0	0	0
KRTAP25-1	0	0	0	0	0	0	0	0	0
KRTAP26-1	0	0	0	0	0	0	0	0	0
KRTAP27-1	0	0	0	0	0	0	0	0	0
KRTAP29-1	0	0	0	0	0	0	0	0	0
KRTAP3-1	0	0	0	0	0	0	0	0	0
KRTAP3-2	0	2	0	0	0	0	0	0	0
KRTAP3-3	0	0	0	0	0	0	0	0	0
KRTAP3-4P	0	0	0	0	0	0	0	0	0
KRTAP4-1	0	0	0	1	0	0	0	0	0
KRTAP4-11	0	0	0	0	0	0	0	0	0
KRTAP4-12	0	0	0	0	0	0	0	0	0
KRTAP4-16	0	0	0	0	0	0	0	0	0
KRTAP4-17P	0	0	0	0	0	0	0	0	0
KRTAP4-2	0	0	0	0	0	0	0	0	0
KRTAP4-3	0	0	0	0	0	0	0	0	0
KRTAP4-4	0	0	0	0	0	0	0	0	0
KRTAP4-5	0	0	0	0	0	0	0	0	0
KRTAP4-6	0	0	0	0	0	0	0	0	0
KRTAP4-7	0	0	0	0	0	0	0	0	0
KRTAP4-8	0	0	0	0	0	0	0	0	0
KRTAP4-9	0	0	0	0	0	0	0	0	0
KRTAP5-1	0	0	0	0	0	0	0	0	0
KRTAP5-10	0	0	1	0	0	0	0	0	0
KRTAP5-11	0	0	0	0	0	0	0	0	0
KRTAP5-14P	0	0	0	0	0	0	0	0	0
KRTAP5-2	1	0	0	0	0	1	0	0	0
KRTAP5-3	0	0	0	0	0	0	0	0	0
KRTAP5-4	0	0	0	0	0	0	0	0	0
KRTAP5-5	0	0	0	0	0	0	0	0	0
KRTAP5-6	0	0	0	0	0	0	0	0	0
KRTAP5-7	0	1	0	0	0	0	0	0	0
KRTAP5-8	0	0	0	0	0	0	0	0	0
KRTAP5-9	0	0	0	0	0	2	1	0	0
KRTAP5-AS1	21	19	12	16	15	20	17	15	11
KRTAP6-1	0	0	0	0	0	0	0	0	0
KRTAP6-2	0	0	0	0	0	0	0	0	0
KRTAP6-3	0	0	0	0	0	0	0	0	0
KRTAP7-1	0	0	0	0	0	0	0	1	0
KRTAP8-1	0	0	0	0	0	0	0	0	0
KRTAP8-2P	0	0	0	0	0	0	0	0	0
KRTAP8-3P	0	0	0	0	0	0	0	0	0
KRTAP9-1	0	0	0	0	0	0	0	0	0
KRTAP9-10P	0	0	0	0	0	0	0	0	0
KRTAP9-11P	0	0	0	0	0	0	0	0	0
KRTAP9-12P	0	0	0	0	0	0	0	0	0
KRTAP9-2	0	0	0	0	0	0	0	0	0
KRTAP9-3	0	0	0	0	0	0	0	0	0
KRTAP9-4	0	0	0	0	0	0	0	0	0
KRTAP9-6	0	0	0	0	0	0	0	0	0
KRTAP9-7	0	0	0	0	0	0	0	0	0
KRTAP9-8	0	0	0	0	0	0	0	0	0
KRTAP9-9	0	0	0	0	0	0	0	0	0
KRTCAP2	15	23	31	28	27	31	36	25	21
KRTCAP3	3	6	8	7	13	10	5	13	8
KRTDAP	0	1	0	0	0	0	0	0	0
KSR1	311	317	261	302	344	314	338	319	239
KSR1P1	0	0	0	0	0	0	0	0	0
KSR2	102	140	135	98	95	101	86	94	67
KTI12	108	82	77	104	107	82	72	73	70
KTN1	6008	4969	5582	6030	6390	6418	6526	6267	4105
KTN1-AS1	63	41	57	63	78	50	62	50	35
KXD1	1484	1845	1436	1539	1793	1697	1651	1615	1447
KY	0	0	0	0	0	0	0	0	0
KYAT1	5	1	7	2	6	8	8	5	2
KYAT3	291	251	305	360	455	336	354	324	185
KYNU	106	106	119	92	113	106	129	113	99
KYNUP1	0	0	0	0	0	0	0	0	0
KYNUP2	0	0	0	0	0	0	0	0	0
KYNUP3	0	0	0	0	0	0	0	0	0
L1CAM	252	304	254	307	258	294	322	353	254
L1TD1	0	0	0	0	0	0	0	0	2
L29074.1	0	0	0	1	0	0	1	1	0
L29074.2	0	0	0	0	0	0	0	0	0
L2HGDH	193	177	198	277	253	269	240	213	150
L34079.1	0	0	0	0	0	0	0	0	0
L34079.2	0	1	3	3	4	0	0	1	1
L34079.3	6	2	3	4	7	7	12	4	6
L3HYPDH	204	205	227	221	228	245	243	190	195
L3MBTL1	40	38	34	38	37	37	45	30	27
L3MBTL2	736	766	603	667	709	774	633	682	579
L3MBTL2-AS1	78	45	46	41	41	34	42	35	18
L3MBTL3	142	149	134	154	189	158	149	170	128
L3MBTL4	182	195	177	156	182	165	160	123	94
L3MBTL4-AS1	0	0	0	0	0	0	0	0	0
LACC1	0	0	0	0	0	0	0	0	0
LACRT	0	0	0	0	0	0	0	0	0
LACTB	829	865	861	880	1029	949	1052	1043	795
LACTB2	252	228	266	226	267	230	188	239	189
LACTB2-AS1	1	1	0	1	1	0	0	1	3
LACTBL1	0	0	0	0	0	0	0	0	2
LAD1	0	0	1	0	0	0	0	0	0
LAG3	1	3	6	11	10	2	4	5	5
LAGE3	216	279	171	211	224	242	208	198	202
LAGE3P1	2	2	1	0	2	1	1	2	3
LAIR1	3	0	2	0	1	1	1	0	5
LAIR2	0	0	0	0	0	0	0	0	0
LALBA	0	0	0	0	0	0	0	0	0
LAMA1	88	72	93	97	118	115	112	106	63
LAMA2	97	96	72	64	75	91	60	50	49
LAMA3	43	30	47	65	51	61	36	43	38
LAMA4	4074	4122	3885	3772	4377	4088	4583	4849	3610
LAMA4-AS1	0	2	0	1	0	0	0	4	0
LAMA5	2326	2523	2328	1975	2188	2257	2666	2668	1708
LAMA5-AS1	0	3	3	3	1	3	1	4	0
LAMB1	3867	3983	3807	4318	4790	4520	4757	5081	3735
LAMB2	3368	3645	3233	2744	3147	2759	3038	2864	2041
LAMB3	300	289	258	223	322	227	296	261	237
LAMB4	12	7	6	9	10	6	10	4	3
LAMC1	5451	5514	5160	4873	5395	5437	5460	5586	4046
LAMC1-AS1	0	0	0	0	0	0	0	0	0
LAMC2	54	46	36	47	59	55	52	57	62
LAMC3	2	2	2	1	1	0	1	1	0
LAMP1	4016	4240	3907	3647	4160	3935	3736	3675	2974
LAMP2	8690	8214	8689	8959	9805	9387	10154	9349	6080
LAMP3	0	0	0	0	1	2	0	0	0
LAMP5	0	0	0	1	0	0	0	0	0
LAMP5-AS1	0	0	0	0	0	0	0	0	0
LAMTOR1	1184	1276	1103	1006	1146	1101	1041	1079	944
LAMTOR2	351	413	338	335	431	387	351	366	295
LAMTOR3	404	364	355	367	450	405	364	404	290
LAMTOR3P1	0	0	0	0	0	0	0	0	0
LAMTOR3P2	0	0	0	0	0	0	0	0	0
LAMTOR4	501	564	517	553	589	584	533	543	489
LAMTOR5	738	751	722	741	892	775	819	787	617
LAMTOR5-AS1	69	66	60	67	82	94	54	65	32
LAMTOR5P1	2	0	0	0	0	0	0	0	0
LANCL1	1074	995	1009	1206	1333	1265	1255	1212	792
LANCL1-AS1	0	0	0	0	0	0	0	0	0
LANCL2	864	877	804	789	990	860	843	915	786
LANCL3	99	92	118	129	108	104	146	123	72
LAP3	2771	2944	2626	3200	3557	3165	2661	2600	2337
LAP3P1	0	0	0	0	2	0	0	2	0
LAP3P2	1	1	1	2	2	0	3	1	0
LAPTM4A	3042	2806	2849	3183	3651	3341	3474	3297	2260
LAPTM4A-DT	0	0	1	0	2	0	0	0	0
LAPTM4B	2458	2449	2339	2542	3063	2894	2821	2647	1953
LAPTM4BP1	0	0	0	0	0	0	0	0	0
LAPTM4BP2	0	0	0	0	0	0	0	0	0
LAPTM5	27	39	21	13	17	25	34	32	28
LARGE-AS1	0	0	0	0	0	0	0	0	0
LARGE-IT1	1	2	2	1	0	0	0	0	0
LARGE1	352	389	353	256	254	268	241	192	158
LARGE2	0	1	3	0	1	2	5	3	2
LARP1	10471	10989	9850	8995	9927	9954	10808	11160	8388
LARP1B	232	225	243	297	351	335	347	332	226
LARP1BP1	0	0	0	0	0	0	0	0	0
LARP1BP2	2	0	0	0	0	0	0	0	0
LARP1BP3	0	0	0	0	0	0	0	0	0
LARP1P1	6	13	31	9	20	11	4	10	4
LARP4	1319	1183	1371	1459	1617	1583	1562	1527	992
LARP4B	1343	1558	1370	1556	1698	1584	1577	1770	1322
LARP4P	3	2	1	5	4	2	4	2	4
LARP6	1850	2006	1794	1370	1629	1537	1462	1383	1233
LARP7	635	554	578	560	726	641	652	654	438
LARP7P1	0	0	0	0	0	0	0	0	0
LARP7P2	0	0	0	0	0	0	0	0	0
LARP7P3	0	0	0	0	0	0	0	0	0
LARP7P4	0	0	0	0	0	0	0	0	0
LARS1	3544	3263	3352	3395	3911	3972	3912	4193	2942
LARS2	1045	967	960	916	1115	916	956	967	741
LARS2-AS1	0	0	0	0	1	0	0	0	0
LAS1L	960	1075	918	1165	1240	1173	1015	1125	933
LASP1	5278	5597	5058	5112	5872	5805	5983	6308	5213
LAT	0	0	3	4	7	0	1	4	1
LAT2	16	7	12	18	13	26	18	24	16
LATS1	1154	1052	1089	1170	1224	1203	1121	1105	770
LATS2	621	691	635	888	929	929	828	962	751
LATS2-AS1	0	0	0	0	0	0	0	0	0
LAX1	0	0	0	0	0	0	4	0	0
LAYN	3505	3645	3349	3255	3767	3563	3830	3867	3247
LBH	131	120	122	410	413	450	386	397	363
LBHD1	51	63	42	63	61	72	85	76	60
LBHD2	0	0	0	0	0	0	0	0	0
LBP	0	1	0	0	0	0	0	0	0
LBR	818	725	663	968	1190	1135	1153	1163	810
LBX1	0	0	0	0	0	0	0	0	0
LBX1-AS1	0	0	0	0	0	0	0	0	0
LBX2	0	1	0	0	0	2	2	0	0
LBX2-AS1	8	5	6	1	1	4	2	2	3
LCA5	312	269	272	386	387	340	320	316	223
LCA5L	36	23	31	34	33	33	14	28	12
LCAL1	0	0	0	0	0	0	0	0	0
LCAT	110	121	68	76	95	114	96	95	82
LCE1A	0	0	0	0	0	0	0	0	0
LCE1B	0	0	0	0	0	0	0	0	0
LCE1C	0	0	0	0	0	0	0	0	0
LCE1D	0	0	0	0	0	0	0	0	0
LCE1E	0	0	0	0	0	0	0	0	0
LCE1F	0	0	0	0	0	0	0	0	0
LCE2A	0	0	0	0	0	0	0	0	0
LCE2B	0	0	0	0	0	0	0	0	0
LCE2C	0	0	0	0	0	0	0	0	0
LCE2D	0	0	0	0	0	0	0	0	0
LCE3A	0	0	0	0	0	0	0	0	0
LCE3B	0	0	0	0	0	0	0	0	0
LCE3C	0	0	0	0	0	0	0	0	0
LCE3D	0	0	0	0	0	0	0	0	0
LCE3E	0	0	0	0	0	0	0	0	0
LCE4A	0	0	0	0	0	0	0	0	0
LCE5A	0	0	0	0	0	0	0	0	1
LCE6A	0	0	0	0	0	0	0	0	0
LCEP1	0	0	0	0	0	0	0	0	0
LCEP2	0	0	0	0	0	0	0	0	0
LCEP4	0	0	0	0	0	0	0	0	0
LCK	2	0	1	0	2	0	3	2	4
LCLAT1	721	677	669	906	893	983	942	887	638
LCMT1	310	336	311	310	354	386	312	296	260
LCMT1-AS1	11	12	10	3	9	10	8	9	4
LCMT1-AS2	0	0	0	0	0	1	0	0	0
LCMT2	327	352	380	360	430	431	400	343	270
LCN1	0	0	0	0	0	0	0	0	0
LCN10	0	0	0	0	0	0	0	0	0
LCN12	3	6	4	2	7	2	3	1	0
LCN15	0	0	0	0	0	0	0	0	0
LCN1P1	0	0	0	0	0	0	0	0	0
LCN1P2	0	0	0	0	0	0	0	0	0
LCN2	0	2	0	0	1	0	1	0	0
LCN6	0	2	0	0	0	0	0	0	0
LCN8	0	0	0	0	0	0	0	0	0
LCN9	0	0	0	0	0	0	0	0	0
LCNL1	0	0	0	0	0	0	0	0	0
LCOR	2360	2390	2399	2686	2738	2935	2542	2662	1740
LCORL	339	379	368	391	366	401	458	436	241
LCP1	182	182	161	166	138	174	171	180	133
LCP2	0	1	0	0	0	1	1	0	0
LCT	0	3	2	5	0	2	0	3	2
LCT-AS1	0	2	0	0	0	0	0	0	0
LCTL	268	267	251	152	145	151	234	192	151
LDAH	368	357	308	334	383	342	365	355	249
LDB1	1606	1652	1613	1433	1607	1541	1494	1508	1141
LDB2	59	60	41	33	46	29	32	29	30
LDB3	3	5	4	2	3	0	0	3	1
LDC1P	0	0	0	0	0	0	0	0	0
LDHA	435	390	399	322	451	388	456	401	351
LDHAL6A	0	0	0	0	0	1	1	0	0
LDHAL6B	0	0	1	2	1	0	2	0	1
LDHAL6CP	0	0	0	0	0	0	0	0	0
LDHAL6DP	0	0	0	0	0	0	0	0	0
LDHAL6EP	0	0	0	0	0	0	0	0	0
LDHAL6FP	0	2	0	1	1	1	3	0	0
LDHAP1	0	0	0	0	0	0	0	0	0
LDHAP2	0	0	0	0	0	0	0	0	0
LDHAP3	0	1	0	1	0	0	1	0	0
LDHAP4	0	0	0	0	0	0	0	0	0
LDHAP5	0	0	0	0	0	0	0	0	0
LDHAP7	1	0	4	2	6	4	2	1	3
LDHB	55	41	43	86	98	73	130	66	36
LDHBP1	0	0	0	0	0	0	0	1	1
LDHBP2	0	1	0	0	0	0	1	1	0
LDHBP3	0	0	0	0	0	0	0	0	0
LDHC	0	0	0	1	1	0	2	0	0
LDHD	0	1	0	0	1	0	0	0	1
LDLR	2724	2988	2590	3240	3580	3408	3566	3679	2973
LDLRAD1	0	0	0	0	0	0	0	0	0
LDLRAD2	1	2	2	2	0	0	1	1	0
LDLRAD3	604	643	578	672	715	714	707	797	530
LDLRAD4	301	316	358	217	223	211	193	143	100
LDLRAD4-AS1	0	0	0	0	0	0	0	0	0
LDLRAP1	430	411	370	527	623	577	526	491	408
LDOC1	1558	1692	1562	1381	1578	1501	1565	1629	1291
LEAP2	13	13	3	33	30	20	14	13	13
LECT2	0	0	0	0	0	0	0	0	0
LEF1	261	292	255	278	302	290	228	261	215
LEF1-AS1	2	4	7	1	3	2	2	5	1
LEFTY1	4	0	3	0	0	0	2	0	1
LEFTY2	0	0	0	1	2	1	6	0	0
LEKR1	20	16	5	4	5	6	8	9	6
LELP1	0	0	0	0	0	0	0	0	0
LEMD1	3	1	3	10	0	1	7	7	2
LEMD1-AS1	1	2	0	0	0	0	0	0	0
LEMD1-DT	0	0	0	0	0	0	0	0	0
LEMD2	1290	1346	1268	1201	1366	1348	1384	1304	1197
LEMD3	384	320	417	367	421	411	405	405	280
LENEP	3	1	1	1	1	4	1	1	2
LENG1	175	183	147	158	171	177	156	159	144
LENG8	1192	1229	1231	1436	1601	1662	1604	1615	1145
LENG8-AS1	26	50	53	46	42	44	49	63	28
LENG9	21	32	33	15	15	32	15	26	26
LEO1	720	727	713	753	838	877	800	811	661
LEP	0	0	0	0	0	0	0	0	0
LEPR	250	207	230	230	269	247	209	219	155
LEPROT	954	857	792	929	971	948	968	958	637
LEPROTL1	445	434	445	614	678	609	653	621	369
LERFS	5	4	7	1	1	1	0	0	1
LETM1	1770	1887	1773	1961	2148	2199	2032	2182	1797
LETM1P2	0	2	0	1	0	0	0	0	0
LETM2	15	26	24	12	36	23	20	15	11
LETMD1	330	284	312	369	399	352	304	311	247
LEUTX	0	0	0	0	0	0	0	0	0
LEXM	0	0	0	0	0	0	0	0	0
LFNG	35	33	29	48	45	32	38	33	25
LGALS1	6677	7475	6078	6239	7349	6901	7103	7330	6722
LGALS12	1	1	0	0	0	0	0	0	0
LGALS13	0	0	0	0	0	0	0	0	0
LGALS14	0	0	0	0	0	0	0	0	0
LGALS16	0	0	0	0	0	0	0	0	0
LGALS2	0	0	0	0	0	0	0	0	1
LGALS3	1436	1403	1303	933	973	925	1043	938	676
LGALS3BP	17293	17582	15717	15895	18252	16028	14330	13364	11646
LGALS4	0	0	0	2	2	0	3	1	0
LGALS7	0	0	0	0	0	0	0	0	0
LGALS7B	0	0	0	0	0	0	0	0	0
LGALS8	1238	1253	1236	1302	1374	1395	1262	1110	827
LGALS8-AS1	8	3	6	4	2	5	6	2	2
LGALS9	134	112	94	173	233	130	141	114	82
LGALS9B	0	0	0	0	0	0	0	0	0
LGALS9C	0	0	0	0	0	0	0	0	0
LGALS9DP	0	0	0	0	0	0	0	0	0
LGALSL	280	277	261	282	347	342	287	277	237
LGALSL-DT	7	2	7	9	11	12	3	10	4
LGI1	1	5	0	0	0	2	1	0	0
LGI2	14	13	9	21	21	18	26	15	11
LGI3	2	4	4	1	6	4	1	4	1
LGI4	1	3	0	0	0	1	0	1	0
LGMN	497	545	514	615	694	645	468	498	420
LGMNP1	2	1	1	1	3	4	3	0	1
LGR4	388	368	408	300	281	310	373	338	222
LGR4-AS1	0	1	0	0	1	1	1	1	0
LGR5	313	360	376	250	263	282	455	465	283
LGR6	1	1	1	4	0	6	2	3	1
LGSN	2	7	0	1	3	1	1	0	0
LHB	1	2	0	0	0	0	0	3	3
LHCGR	0	0	0	0	2	3	0	0	1
LHFPL1	7	9	7	7	7	11	11	4	5
LHFPL2	2031	2039	1885	2037	2100	2143	2403	2632	1756
LHFPL3	2	0	0	0	0	0	0	0	0
LHFPL3-AS1	2	0	0	2	2	3	0	7	3
LHFPL3-AS2	3	5	7	12	9	7	13	7	6
LHFPL4	23	39	23	26	28	27	10	18	9
LHFPL5	4	2	11	5	0	7	4	2	0
LHFPL6	735	750	701	856	907	940	962	932	798
LHPP	82	82	97	58	64	69	62	42	47
LHX1	44	59	61	81	102	100	79	105	72
LHX1-DT	63	79	62	67	74	74	78	76	106
LHX2	32	36	23	36	49	46	61	42	32
LHX3	1	0	1	3	2	7	3	1	1
LHX4	4	0	4	1	4	12	5	4	2
LHX5	0	0	0	0	0	0	0	0	0
LHX5-AS1	0	0	0	0	0	0	0	0	0
LHX6	7	3	2	2	5	10	1	10	3
LHX8	0	0	0	0	0	0	0	0	0
LHX9	9	3	11	4	9	6	1	4	5
LIAS	162	181	173	206	257	199	158	224	147
LIF	452	424	356	766	743	774	1149	1247	1106
LIF-AS1	0	1	0	1	0	0	1	0	0
LIFR	531	473	545	476	574	534	528	449	298
LIFR-AS1	15	8	15	10	7	9	6	5	10
LIG1	584	653	610	803	866	899	788	859	644
LIG3	1349	1382	1269	1536	1687	1683	1564	1647	1199
LIG4	257	255	297	328	322	321	301	304	187
LILRA1	0	0	0	0	0	0	0	0	0
LILRA2	0	0	0	0	0	0	0	0	0
LILRA4	0	0	0	0	0	0	0	0	0
LILRA5	0	0	0	0	0	0	0	0	0
LILRA6	0	0	0	0	0	0	0	0	0
LILRB1	0	0	0	0	0	0	0	0	0
LILRB1-AS1	0	0	0	0	0	0	0	0	0
LILRB2	0	0	0	0	0	0	0	0	0
LILRB3	0	0	0	0	0	0	0	0	0
LILRB4	0	0	0	0	0	0	0	0	0
LILRB5	0	0	0	0	0	0	0	0	0
LILRP1	0	0	0	0	0	0	0	0	0
LILRP2	0	0	0	0	0	0	0	0	0
LIM2	0	0	0	0	0	0	0	0	0
LIMA1	2221	2060	1948	2139	2365	2207	2390	2517	2006
LIMCH1	4467	4518	4069	3395	3708	3458	3542	3422	2551
LIMD1	933	850	888	1047	1204	1174	1060	1059	832
LIMD1-AS1	6	3	8	11	13	10	8	12	8
LIMD2	32	27	35	35	58	38	39	48	37
LIME1	19	22	25	14	16	25	30	26	18
LIMK1	2785	3136	2775	2410	2698	2798	2904	2985	2418
LIMK2	297	324	266	336	423	347	338	271	288
LIMS1	951	1004	923	929	1154	1118	1127	1122	780
LIMS1-AS1	0	0	0	0	0	0	0	0	0
LIMS2	6	3	10	7	4	9	6	6	6
LIMS3	0	0	0	0	0	0	0	0	0
LIMS4	0	0	0	0	0	0	0	0	0
LIN28A	0	3	2	0	0	1	0	0	1
LIN28AP1	0	0	2	0	0	1	0	0	0
LIN28AP2	0	0	0	0	0	0	0	0	0
LIN28B	0	0	0	2	0	0	0	0	0
LIN28B-AS1	0	0	0	1	0	0	0	0	0
LIN37	28	34	42	39	42	27	46	37	14
LIN52	176	215	191	237	257	261	230	228	192
LIN54	453	471	479	637	802	679	606	609	412
LIN7A	27	17	24	14	15	18	9	13	11
LIN7B	54	62	56	48	42	35	35	39	14
LIN7C	1026	1058	993	1216	1334	1244	1246	1249	867
LIN9	154	129	175	234	283	267	265	276	173
LINC-PINT	135	102	167	201	211	203	252	236	149
LINC-ROR	1	1	0	1	0	0	1	0	1
LINC00028	0	0	0	0	0	0	0	0	0
LINC00029	0	0	0	0	0	0	0	0	0
LINC00032	0	0	0	0	0	0	0	0	0
LINC00051	0	0	0	0	0	0	0	0	0
LINC00052	11	11	17	9	10	16	25	18	10
LINC00092	0	1	0	0	0	0	0	0	0
LINC00102	0	0	0	0	0	0	0	0	0
LINC00106	20	24	15	34	34	34	32	44	24
LINC00111	1	2	2	3	0	0	1	4	0
LINC00112	0	0	0	0	0	0	1	0	0
LINC00113	0	0	0	0	0	0	0	0	0
LINC00114	0	0	1	0	0	3	0	1	0
LINC00115	10	19	9	14	13	10	13	15	4
LINC00158	0	2	2	3	0	2	1	1	3
LINC00159	0	0	0	0	0	0	0	0	0
LINC00160	0	0	0	1	1	0	0	1	0
LINC00161	0	0	0	0	0	0	0	0	0
LINC00163	0	0	0	0	0	0	0	0	0
LINC00165	0	0	1	0	0	0	0	0	0
LINC00167	2	2	2	6	2	1	3	0	1
LINC00173	13	13	23	15	13	13	24	18	7
LINC00174	139	145	141	108	95	112	104	106	59
LINC00184	2	0	1	6	0	0	1	3	2
LINC00189	0	0	0	0	0	0	0	0	1
LINC00200	0	0	0	0	0	0	1	0	0
LINC00205	648	536	512	500	538	579	570	524	387
LINC00207	0	0	0	0	0	0	0	0	0
LINC00208	0	0	0	0	0	0	0	0	0
LINC00210	0	0	0	0	0	0	0	0	0
LINC00211	1	0	0	0	0	0	0	0	0
LINC00221	0	0	0	0	0	0	0	0	0
LINC00222	0	0	3	5	2	2	2	2	1
LINC00226	0	0	0	0	0	0	0	0	0
LINC00229	0	0	0	0	0	0	0	0	0
LINC00235	22	32	22	26	33	29	32	26	13
LINC00237	0	0	0	0	0	0	0	1	0
LINC00239	1	5	2	6	1	1	7	5	1
LINC00240	5	12	6	10	6	13	7	9	7
LINC00242	10	18	15	6	7	4	5	8	8
LINC00243	1	3	2	11	3	4	3	1	2
LINC00244	0	0	0	0	0	0	0	0	0
LINC002481	7	8	6	9	8	6	8	5	1
LINC00251	0	0	0	0	0	0	0	0	0
LINC00254	0	0	0	0	0	0	0	0	0
LINC00261	2	2	0	1	1	1	3	1	3
LINC00265	76	95	96	109	84	92	58	79	57
LINC00265-2P	0	0	0	0	0	0	0	0	0
LINC00265-3P	0	0	0	0	0	0	0	0	0
LINC00266-1	0	0	0	0	0	0	0	0	0
LINC00266-2P	0	0	0	0	0	0	0	0	0
LINC00266-4P	0	0	0	0	0	0	0	0	0
LINC00269	0	0	0	0	0	0	0	0	0
LINC00271	1	12	4	11	4	5	12	1	3
LINC00272	0	0	0	0	0	0	0	0	0
LINC00273	0	0	0	0	0	0	0	0	0
LINC00276	0	0	2	0	0	0	0	0	0
LINC00278	6	5	1	1	1	2	0	1	1
LINC00280	0	0	0	0	0	0	0	0	0
LINC00283	0	0	0	0	0	0	0	0	0
LINC00290	0	0	0	0	0	0	0	0	0
LINC00293	0	0	0	0	0	0	0	0	0
LINC00294	200	169	196	210	230	221	217	217	149
LINC00297	0	0	0	0	0	0	0	0	0
LINC00298	0	0	0	0	0	0	0	0	0
LINC00299	0	0	2	0	0	0	0	0	0
LINC00301	0	0	0	0	0	0	0	0	0
LINC00303	1	2	3	0	0	0	0	1	0
LINC00304	1	0	4	0	1	2	0	0	0
LINC00305	0	0	0	0	0	0	0	0	0
LINC00307	0	0	0	0	0	0	0	0	0
LINC00308	0	0	0	0	0	0	0	0	0
LINC00309	0	0	0	0	0	0	0	0	0
LINC00310	10	11	11	8	9	16	12	14	7
LINC00311	10	3	2	6	2	2	1	3	4
LINC00313	0	0	0	1	0	0	0	0	0
LINC00314	0	0	0	0	0	0	0	0	0
LINC00315	3	5	0	5	2	4	7	2	0
LINC00316	1	0	0	1	0	2	2	1	1
LINC00317	0	0	0	0	0	0	0	0	0
LINC00319	0	0	0	0	0	0	0	0	0
LINC00320	0	0	0	0	0	0	0	0	0
LINC00322	0	0	0	0	0	0	0	0	0
LINC00323	3	1	1	0	3	4	4	2	2
LINC00324	25	39	55	81	104	95	60	61	62
LINC00326	2	2	0	2	0	2	4	2	1
LINC00327	5	7	6	13	9	6	3	7	6
LINC00328-2P	0	0	0	0	0	0	0	0	0
LINC00330	0	0	0	0	0	0	0	0	0
LINC00331	0	0	0	0	0	0	0	0	0
LINC00332	0	0	0	0	0	0	6	0	0
LINC00333	0	0	0	0	0	0	0	0	0
LINC00334	2	1	0	2	0	1	0	3	1
LINC00336	0	0	0	0	0	0	0	0	0
LINC00337	9	2	7	5	5	10	10	7	3
LINC00339	49	33	53	42	46	51	49	49	22
LINC00342	74	83	107	112	116	137	133	130	57
LINC00343	0	0	0	0	0	0	0	0	0
LINC00345	5	0	1	0	0	0	4	2	0
LINC00346	238	229	228	238	279	296	221	241	216
LINC00347	0	0	0	0	0	0	0	0	0
LINC00348	0	0	0	0	0	0	0	0	0
LINC00349	1	0	0	0	0	0	3	0	1
LINC00350	0	0	0	0	0	0	0	0	0
LINC00351	0	0	0	0	0	0	0	0	0
LINC00352	0	0	0	0	0	0	0	0	0
LINC00353	0	0	0	0	0	0	0	0	0
LINC00354	0	0	0	0	0	0	0	0	0
LINC00355	0	0	0	1	0	0	0	3	3
LINC00358	0	0	0	0	0	0	0	0	0
LINC00362	0	0	0	0	0	0	0	0	0
LINC00363	0	0	0	0	0	0	0	0	0
LINC00364	1	0	0	0	0	0	0	0	0
LINC00365	1	0	1	1	0	0	0	1	1
LINC00366	0	0	0	0	0	0	2	0	0
LINC00368	0	0	0	0	0	0	0	0	0
LINC00370	2	2	4	1	3	0	4	3	1
LINC00373	0	0	0	0	0	0	0	0	0
LINC00374	0	0	0	0	0	0	0	0	0
LINC00375	0	0	0	0	0	0	0	0	0
LINC00376	0	0	0	0	0	0	0	0	0
LINC00377	0	0	0	0	0	0	0	0	0
LINC00378	1	0	0	0	1	0	0	1	1
LINC00379	0	0	0	0	0	0	0	0	0
LINC00380	0	0	0	0	0	0	0	0	0
LINC00381	0	0	1	0	0	0	0	0	0
LINC00382	0	0	0	0	0	0	0	0	0
LINC00383	0	0	0	0	0	0	0	0	0
LINC00384	2	0	2	1	3	2	2	4	1
LINC00385	0	0	0	0	0	0	0	0	0
LINC00387	0	0	0	0	0	0	0	0	0
LINC00388	0	0	0	0	0	0	0	0	0
LINC00390	3	5	1	1	2	4	0	1	4
LINC00391	3	10	7	4	8	2	2	7	2
LINC00392	0	0	0	0	0	0	0	0	0
LINC00393	0	0	0	0	0	0	0	0	0
LINC00395	0	0	0	0	0	0	0	0	0
LINC00396	0	0	0	0	0	0	0	0	0
LINC00397	0	0	0	0	0	0	0	0	0
LINC00398	0	0	0	0	0	2	1	0	0
LINC00399	0	0	0	0	0	0	0	0	0
LINC00400	0	0	0	0	0	0	0	0	0
LINC00402	0	0	2	0	0	0	0	0	0
LINC00404	0	0	0	0	0	0	0	0	0
LINC00407	0	0	0	0	0	0	2	0	0
LINC00408	0	0	0	0	0	0	0	0	0
LINC00410	0	0	0	0	0	0	0	0	0
LINC00411	0	0	0	0	0	0	0	0	0
LINC00412	4	8	4	1	3	6	8	3	2
LINC00415	0	0	0	0	0	0	0	4	2
LINC00421	0	0	0	0	0	0	0	0	0
LINC00423	0	0	0	0	0	0	0	0	0
LINC00424	0	0	0	0	0	0	0	0	0
LINC00426	3	0	0	0	0	0	0	0	0
LINC00427	0	0	0	0	0	0	0	0	0
LINC00428	0	0	0	0	0	0	0	0	0
LINC00430	0	0	0	0	0	0	0	0	0
LINC00431	5	1	3	3	3	7	1	7	2
LINC00433	0	0	0	0	0	0	0	0	0
LINC00434	0	0	0	0	0	0	0	0	0
LINC00437	0	0	0	0	0	0	0	0	0
LINC00440	0	0	0	0	0	0	0	0	0
LINC00442	0	0	0	0	0	0	0	0	0
LINC00443	0	0	0	0	0	0	0	0	0
LINC00445	0	0	0	0	0	0	0	0	0
LINC00446	0	0	0	0	0	0	0	0	0
LINC00448	0	0	0	0	0	0	0	0	0
LINC00449	4	2	4	3	8	3	4	0	5
LINC00452	1	1	0	2	0	0	2	1	2
LINC00454	0	0	0	0	0	0	0	0	0
LINC00456	0	0	0	0	0	0	0	0	0
LINC00457	0	0	0	0	0	0	0	0	0
LINC00458	0	0	0	0	0	0	0	0	0
LINC00459	0	0	0	0	0	0	0	0	0
LINC00460	24	23	30	22	19	19	39	30	30
LINC00461	1720	1815	2011	1629	1690	1696	1923	1388	874
LINC00462	0	0	0	0	0	0	0	0	0
LINC00463	0	0	0	0	0	0	0	0	0
LINC00466	0	0	0	0	0	1	0	0	0
LINC00467	146	165	141	106	146	124	99	108	75
LINC00469	0	0	0	0	0	0	0	0	0
LINC00470	0	0	0	0	0	0	0	0	0
LINC00471	13	12	16	10	13	24	9	11	7
LINC00472	230	278	346	396	354	429	477	394	239
LINC00474	0	0	0	0	0	0	0	0	0
LINC00475	32	40	22	14	27	17	25	27	14
LINC00476	101	100	114	86	89	119	88	114	63
LINC00477	0	0	0	0	0	0	0	0	0
LINC00479	0	0	1	0	0	0	0	1	0
LINC00482	2	1	2	0	0	1	1	0	1
LINC00484	0	0	0	1	0	0	0	0	0
LINC00485	0	0	0	0	0	0	0	0	0
LINC00486	1	3	3	3	0	1	4	1	1
LINC00487	0	0	0	0	0	0	0	0	0
LINC00488	5	2	2	1	2	3	3	1	0
LINC00489	0	0	0	0	0	0	0	0	0
LINC00491	0	0	0	0	0	0	0	0	0
LINC00492	0	0	0	0	0	0	0	0	0
LINC00494	1	1	1	3	0	0	0	0	0
LINC00498	0	0	0	0	0	0	0	0	0
LINC00499	0	0	0	0	0	0	0	0	1
LINC00500	0	0	0	0	0	0	0	0	0
LINC00501	0	0	0	0	0	0	0	0	0
LINC00502	0	0	0	0	0	0	0	0	0
LINC00504	0	0	3	0	0	1	1	2	0
LINC00507	0	0	0	0	0	0	0	0	0
LINC00508	0	0	0	0	0	0	0	0	0
LINC00511	2002	2061	2057	1311	1497	1411	1731	1511	1063
LINC00513	37	41	17	22	14	29	13	16	17
LINC00514	0	0	0	0	2	1	1	3	1
LINC00517	0	0	0	3	0	0	0	0	0
LINC00518	3	1	0	1	1	1	0	1	0
LINC00519	3	2	3	0	3	4	0	1	4
LINC00520	9	7	7	7	7	8	6	10	5
LINC00523	0	0	0	0	0	0	0	0	0
LINC00524	0	0	0	0	0	0	0	0	0
LINC00525	7	11	5	9	12	9	15	11	12
LINC00526	28	38	43	30	32	16	22	15	22
LINC00528	0	0	0	0	1	0	0	0	0
LINC00529	0	0	0	0	0	0	0	0	0
LINC00533	0	0	0	0	0	0	0	0	0
LINC00534	0	1	0	0	0	0	0	0	0
LINC00535	8	5	13	6	6	7	5	3	6
LINC00536	4	2	5	2	4	3	6	2	1
LINC00538	0	0	0	0	0	0	0	0	0
LINC00539	0	4	1	1	1	0	0	0	0
LINC00543	0	0	0	0	0	0	0	0	0
LINC00544	0	0	0	0	0	0	0	0	0
LINC00545	0	0	0	0	0	0	0	0	0
LINC00547	0	0	0	0	0	0	0	0	0
LINC00550	0	0	0	0	0	0	0	0	0
LINC00551	0	0	2	0	2	0	0	0	1
LINC00552	0	0	0	0	0	0	0	0	0
LINC00554	0	0	0	0	0	0	0	0	0
LINC00555	0	0	0	0	0	0	0	0	0
LINC00556	0	0	0	0	0	0	0	0	0
LINC00557	0	0	0	0	0	0	0	0	0
LINC00558	0	0	0	0	0	0	0	0	0
LINC00559	0	2	0	0	0	0	0	0	0
LINC00560	0	0	0	0	0	0	0	0	0
LINC00561	0	0	0	0	0	0	0	0	0
LINC00562	1	3	2	5	4	9	3	2	7
LINC00563	0	0	1	0	1	0	0	0	0
LINC00564	0	0	0	0	0	0	0	0	0
LINC00565	5	0	1	0	4	1	5	2	0
LINC00566	0	0	0	0	0	0	0	0	0
LINC00567	0	0	0	0	0	0	0	0	0
LINC00570	0	0	0	0	0	0	0	0	0
LINC00571	16	14	15	6	11	16	16	5	6
LINC00572	0	0	0	0	0	0	0	0	0
LINC00574	5	2	1	0	2	1	4	0	2
LINC00575	0	0	0	0	0	0	0	1	0
LINC00578	5	6	6	0	4	3	3	3	0
LINC00581	0	0	0	0	0	0	0	0	0
LINC00582	0	0	0	0	0	0	0	0	0
LINC00583	0	0	0	0	0	0	0	0	0
LINC00587	0	0	0	0	0	0	0	0	0
LINC00588	0	0	0	0	0	0	0	0	0
LINC00589	1	0	0	1	0	0	2	0	2
LINC00592	2	8	5	4	3	1	7	6	7
LINC00595	34	33	44	38	44	48	46	40	39
LINC00596	0	0	0	0	0	0	0	0	0
LINC00598	4	9	13	5	2	9	3	10	1
LINC00599	0	0	0	0	0	0	0	0	0
LINC00601	33	51	36	62	42	41	47	54	45
LINC00602	0	0	1	1	0	0	0	0	0
LINC00603	0	2	0	0	0	0	0	0	0
LINC00604	0	0	0	0	0	0	0	0	0
LINC00605	0	0	0	0	0	0	0	0	0
LINC00606	0	0	0	0	0	0	0	0	0
LINC00607	0	0	2	0	3	1	0	1	1
LINC00608	0	0	0	0	0	0	0	0	0
LINC00609	0	0	0	0	0	0	0	0	0
LINC00612	0	0	0	0	0	0	0	0	0
LINC00613	0	0	0	0	0	0	0	0	0
LINC00615	0	0	0	0	0	0	0	0	0
LINC00616	0	0	0	0	0	0	0	0	1
LINC00618	3	3	2	6	3	5	4	6	1
LINC00620	0	0	0	0	0	0	0	0	0
LINC00621	0	0	0	0	0	0	0	1	0
LINC00622	5	6	5	7	6	8	13	12	1
LINC00623	133	160	141	130	135	149	119	127	97
LINC00624	0	2	2	2	0	0	0	4	0
LINC00626	0	0	0	0	0	0	0	0	0
LINC00628	0	1	2	0	0	2	1	3	2
LINC00629	0	0	1	0	3	4	1	1	0
LINC00630	118	123	111	126	138	117	138	150	81
LINC00632	1697	1454	1620	1472	1601	1616	1905	1769	1220
LINC00634	3	8	4	3	1	1	1	3	3
LINC00635	1	0	0	3	0	0	0	5	3
LINC00636	3	0	1	0	0	1	0	0	2
LINC00637	2	0	0	0	0	0	0	0	0
LINC00638	31	43	36	33	29	31	20	30	26
LINC00639	457	441	491	232	262	267	349	326	267
LINC00640	1	4	2	3	3	7	3	5	0
LINC00641	243	244	296	214	215	259	202	238	141
LINC00642	0	0	0	0	0	0	0	0	0
LINC00643	0	1	5	5	2	0	5	1	2
LINC00644	0	0	0	0	0	0	0	0	0
LINC00645	0	0	0	0	0	0	0	0	0
LINC00648	0	0	0	0	0	0	0	0	0
LINC00649	13	7	11	21	16	22	10	10	24
LINC00652	0	1	1	0	2	0	0	0	0
LINC00653	13	6	6	12	9	11	9	4	6
LINC00654	1	3	4	5	3	1	1	2	1
LINC00656	0	0	0	0	0	0	0	0	0
LINC00658	0	0	0	0	0	0	0	0	0
LINC00659	0	0	0	0	0	1	0	0	0
LINC00661	0	0	0	0	0	0	0	0	0
LINC00662	308	255	281	346	358	370	343	329	172
LINC00663	16	17	16	10	11	12	17	7	10
LINC00664	1	0	0	0	1	0	0	0	0
LINC00665	264	306	266	267	291	313	292	270	260
LINC00667	664	679	608	711	780	703	631	686	519
LINC00668	0	0	0	0	0	0	0	1	0
LINC00670	0	0	0	0	1	0	0	0	0
LINC00671	0	0	0	0	1	0	0	0	1
LINC00672	4	1	7	4	1	4	7	3	2
LINC00674	193	179	180	207	186	233	179	161	129
LINC00676	0	0	0	0	0	0	0	0	0
LINC00677	0	0	0	0	0	0	0	1	0
LINC00678	1	0	2	0	0	0	1	0	0
LINC00680	141	165	116	138	153	173	125	147	147
LINC00681	0	0	0	0	0	0	0	0	0
LINC00682	0	0	0	2	0	0	0	0	0
LINC00683	0	2	2	0	0	2	1	0	0
LINC00685	4	4	6	2	3	1	6	3	3
LINC00686	0	0	0	0	0	0	0	0	0
LINC00687	0	0	0	0	0	0	0	0	0
LINC00689	3	1	2	10	8	15	8	2	10
LINC00690	0	0	0	0	0	0	0	0	0
LINC00691	0	0	0	0	1	0	0	0	0
LINC00692	0	0	0	0	0	0	0	0	0
LINC00698	0	0	0	0	0	0	0	0	0
LINC00700	0	0	0	0	0	0	0	0	0
LINC00701	0	0	0	0	0	0	0	0	0
LINC00702	80	100	95	128	93	130	138	185	120
LINC00703	0	0	0	0	0	0	0	0	0
LINC00705	8	6	4	4	8	11	6	3	5
LINC00706	1	6	2	0	0	10	1	3	3
LINC00707	266	283	296	329	345	364	556	560	367
LINC00708	0	0	0	0	0	0	0	4	0
LINC00709	0	0	0	0	0	0	0	0	0
LINC00710	0	0	0	0	0	0	0	0	0
LINC00824	2	0	0	1	0	0	0	0	0
LINC00836	0	0	0	0	0	0	0	0	0
LINC00837	0	0	0	0	0	0	0	0	0
LINC00838	0	0	0	0	0	0	0	0	0
LINC00839	288	320	262	255	291	289	244	267	207
LINC00840	5	5	1	1	0	4	4	1	2
LINC00841	0	0	0	0	0	0	0	0	0
LINC00842	0	0	0	0	0	0	0	0	0
LINC00844	0	1	0	1	3	0	1	1	0
LINC00845	0	0	0	0	0	0	0	0	0
LINC00847	178	172	144	98	110	112	92	103	79
LINC00850	0	0	0	0	0	0	0	0	0
LINC00851	0	0	0	0	0	0	0	0	0
LINC00852	15	8	7	17	21	15	20	20	9
LINC00853	2	8	2	0	2	0	1	0	5
LINC00857	44	34	47	30	53	64	53	41	39
LINC00858	0	0	0	0	0	0	0	0	0
LINC00861	0	0	0	0	0	0	1	0	0
LINC00862	6	9	9	4	9	10	16	11	11
LINC00863	67	88	54	53	67	79	38	49	39
LINC00865	5	0	2	3	0	0	0	0	1
LINC00866	0	0	0	0	0	0	0	0	0
LINC00867	3	1	1	0	0	1	4	2	0
LINC00868	1	2	0	0	1	0	1	1	0
LINC00869	72	72	62	63	57	74	70	56	31
LINC00870	0	0	1	0	0	0	1	0	0
LINC00871	0	0	0	0	1	0	0	1	0
LINC00877	3	1	2	3	1	1	4	8	1
LINC00879	0	0	0	0	0	0	0	0	0
LINC00880	2	2	2	1	5	7	5	4	3
LINC00881	0	0	0	0	0	2	0	1	0
LINC00882	316	303	315	275	261	345	324	323	208
LINC00884	7	2	3	4	9	2	3	6	2
LINC00885	0	0	0	0	0	0	0	0	0
LINC00886	6	2	2	2	4	4	3	3	2
LINC00887	0	0	0	2	0	2	0	2	1
LINC00888	227	220	194	207	204	177	164	180	134
LINC00891	0	0	0	0	0	0	0	0	0
LINC00892	0	0	0	0	0	0	0	0	0
LINC00893	10	2	9	8	2	5	3	10	1
LINC00894	47	49	53	33	57	44	61	37	26
LINC00895	0	0	0	0	0	0	1	0	0
LINC00896	0	0	0	0	0	1	0	0	0
LINC00898	0	0	0	1	0	0	0	0	0
LINC00899	13	18	21	10	19	14	14	14	19
LINC00900	0	0	0	0	0	0	0	0	0
LINC00901	0	0	0	0	0	0	0	0	0
LINC00903	0	0	0	0	0	0	0	0	0
LINC00905	0	0	0	0	0	0	0	0	0
LINC00906	0	0	0	0	1	0	0	0	0
LINC00907	9	8	6	6	5	4	4	4	4
LINC00909	155	147	135	134	152	132	121	114	93
LINC00910	28	36	20	34	37	29	31	21	23
LINC00911	0	0	0	0	0	0	0	0	0
LINC00917	0	0	1	0	1	0	0	2	0
LINC00919	0	0	0	0	0	0	3	0	0
LINC00920	62	75	70	40	52	44	61	44	33
LINC00921	4	4	3	3	12	4	3	5	5
LINC00922	0	0	0	3	0	0	1	0	1
LINC00923	0	0	0	0	0	0	0	0	0
LINC00924	0	0	0	0	0	0	0	0	0
LINC00926	13	17	10	10	16	18	7	8	8
LINC00927	0	0	0	0	0	0	0	0	0
LINC00928	0	0	0	0	0	0	0	0	0
LINC00929	0	0	0	0	0	0	0	0	0
LINC00930	0	0	0	0	0	1	1	0	0
LINC00933	6	11	14	1	4	7	1	3	4
LINC00934	0	0	0	0	0	0	0	0	0
LINC00937	0	1	0	0	0	0	0	0	0
LINC00939	0	0	0	0	0	0	0	0	0
LINC00940	0	0	0	0	1	0	0	1	0
LINC00941	0	0	0	0	0	0	0	0	0
LINC00942	1	0	0	7	2	2	2	4	1
LINC00943	0	0	2	0	0	0	0	0	0
LINC00944	0	0	5	6	3	4	1	8	4
LINC00945	0	0	0	0	0	0	0	0	0
LINC00951	0	0	0	0	0	0	0	0	0
LINC00954	0	0	0	2	0	0	0	0	0
LINC00955	0	0	0	0	0	0	0	0	0
LINC00957	0	0	2	0	0	0	1	1	0
LINC00958	0	0	0	0	1	0	1	0	0
LINC00960	0	0	0	0	1	0	0	0	0
LINC00963	1235	1329	1137	1009	1008	1020	892	801	667
LINC00964	0	0	0	0	0	0	0	0	0
LINC00967	0	0	0	0	0	0	0	0	0
LINC00968	8	2	8	2	3	0	4	3	1
LINC00970	0	0	0	0	0	0	0	0	0
LINC00971	0	0	0	0	0	0	0	2	0
LINC00972	0	0	0	0	0	0	0	0	0
LINC00973	308	339	314	290	364	320	404	418	352
LINC00974	0	0	0	0	1	0	0	0	0
LINC00987	0	0	0	2	0	0	0	0	1
LINC00989	0	0	0	0	0	0	0	0	0
LINC00992	0	0	0	0	0	0	0	0	0
LINC00993	0	0	0	0	0	0	0	0	0
LINC00994	0	0	2	0	0	0	0	0	1
LINC00996	6	0	1	1	3	0	2	2	0
LINC00997	81	57	67	64	76	68	73	76	45
LINC01001	1	7	1	1	0	1	4	2	0
LINC01002	11	7	7	10	9	6	17	12	10
LINC01003	65	56	42	54	48	57	66	42	30
LINC01004	22	33	33	47	35	37	30	31	12
LINC01005	0	0	0	0	0	0	0	0	0
LINC01006	48	52	49	30	24	33	32	31	24
LINC01007	0	0	0	0	0	0	0	0	0
LINC01010	0	7	0	2	1	2	3	2	6
LINC01011	7	10	12	13	14	12	20	10	4
LINC01013	0	0	0	0	3	0	1	0	0
LINC01014	0	0	0	0	0	0	0	0	0
LINC01015	0	0	0	0	0	0	0	0	0
LINC01016	0	0	0	0	0	0	1	1	0
LINC01017	0	0	0	0	0	0	0	0	0
LINC01018	0	3	4	0	3	1	1	1	1
LINC01019	0	0	0	0	0	0	0	0	0
LINC01020	0	0	0	0	0	0	0	0	0
LINC01022	0	0	0	0	0	0	0	0	0
LINC01023	16	13	10	10	9	5	6	4	7
LINC01028	0	0	0	0	0	0	0	0	0
LINC01029	0	0	0	0	0	0	0	0	0
LINC01030	0	1	0	0	4	0	0	0	0
LINC01031	1	2	5	4	4	4	1	1	3
LINC01033	1	1	0	1	5	1	0	0	3
LINC01034	0	0	0	0	0	0	0	0	0
LINC01035	0	0	0	0	0	0	0	0	0
LINC01038	0	0	0	0	0	0	0	0	0
LINC01039	0	1	0	0	0	0	0	1	0
LINC01040	0	0	0	0	0	0	0	1	0
LINC01043	0	0	0	0	0	0	0	0	0
LINC01044	0	0	0	0	0	0	0	0	0
LINC01046	0	0	0	0	0	0	0	0	0
LINC01047	0	0	0	0	0	0	0	0	0
LINC01048	0	0	0	0	0	0	0	0	0
LINC01049	0	0	0	0	0	0	0	0	0
LINC01050	1	0	0	0	0	1	1	2	0
LINC01052	0	0	0	0	0	0	0	0	0
LINC01053	0	0	0	0	0	0	0	0	0
LINC01054	0	0	0	0	0	0	0	0	0
LINC01055	0	0	0	0	0	0	0	0	0
LINC01056	0	0	0	0	0	0	0	0	0
LINC01058	0	3	0	1	0	0	0	0	1
LINC01060	2	6	5	0	5	2	7	2	2
LINC01063	4	2	5	4	3	6	5	5	6
LINC01065	0	0	0	0	0	0	0	0	0
LINC01066	0	0	0	0	0	0	0	0	0
LINC01067	0	0	0	0	1	0	1	0	0
LINC01068	0	0	0	0	2	2	3	0	0
LINC01069	0	0	0	1	0	1	0	0	0
LINC01070	0	0	0	0	0	0	0	0	0
LINC01072	0	0	0	0	0	0	0	0	0
LINC01074	0	0	0	0	0	0	0	0	0
LINC01075	0	0	0	0	0	0	0	0	0
LINC01076	0	0	0	0	0	0	0	0	0
LINC01077	0	0	0	0	0	0	0	0	0
LINC01078	0	0	0	0	0	0	0	0	0
LINC01079	0	0	0	0	0	0	0	0	0
LINC01080	0	0	0	0	0	0	0	0	0
LINC01081	2	6	2	1	4	0	0	2	0
LINC01082	0	0	0	0	0	0	0	0	0
LINC01085	2	1	0	5	1	1	8	0	6
LINC01087	0	0	0	0	0	0	0	0	0
LINC01088	1	1	3	0	3	0	3	0	0
LINC01089	32	39	38	37	55	30	44	41	20
LINC01090	2	0	0	0	2	2	5	2	1
LINC01091	0	0	0	0	2	0	1	0	0
LINC01093	0	0	0	0	0	0	0	0	0
LINC01094	6	8	10	7	7	11	6	11	10
LINC01095	0	0	0	0	0	0	0	0	0
LINC01096	1	3	4	2	6	3	3	3	0
LINC01097	0	0	0	0	0	0	0	0	0
LINC01098	0	0	0	0	0	0	0	0	0
LINC01099	1	0	1	0	0	2	0	0	0
LINC01100	0	0	0	0	0	0	1	0	0
LINC01101	0	0	0	0	0	0	0	0	0
LINC01102	0	0	0	0	0	0	0	0	0
LINC01103	0	0	0	0	0	0	0	0	0
LINC01104	0	0	0	0	0	0	1	0	0
LINC01106	0	0	2	0	0	0	0	0	0
LINC01107	0	0	0	0	0	0	0	0	3
LINC01108	0	0	0	0	0	0	0	0	0
LINC01109	1	2	6	6	2	0	4	5	4
LINC01111	57	64	58	27	44	38	64	41	51
LINC01114	1	2	3	1	0	1	0	0	0
LINC01115	0	1	0	0	0	0	0	0	0
LINC01116	278	289	294	298	298	299	310	333	269
LINC01117	20	24	30	14	32	18	35	7	16
LINC01118	6	11	3	0	6	7	3	12	5
LINC01119	54	73	79	57	53	67	78	81	48
LINC01120	0	0	0	0	0	0	0	0	0
LINC01121	0	0	1	0	0	0	0	1	0
LINC01122	5	3	0	1	1	1	3	1	0
LINC01123	0	0	0	3	1	0	0	0	0
LINC01124	0	0	1	0	2	0	0	0	0
LINC01126	7	14	4	7	6	2	11	15	3
LINC01127	1	4	1	1	1	2	6	4	0
LINC01128	265	273	253	255	322	313	275	291	191
LINC01132	2	4	0	1	2	7	4	8	3
LINC01133	1	3	1	0	0	5	0	0	0
LINC01134	58	50	43	32	40	33	35	29	29
LINC01135	3	6	9	7	5	6	5	2	3
LINC01136	1	0	1	0	2	1	1	3	0
LINC01137	35	35	24	13	16	9	20	14	11
LINC01138	77	98	84	99	111	88	87	74	57
LINC01139	0	0	0	0	0	0	0	0	0
LINC01140	5	3	3	4	6	2	3	3	5
LINC01141	0	0	0	0	0	0	0	0	0
LINC01142	0	0	0	0	0	0	0	0	0
LINC01143	0	0	0	0	0	0	0	0	0
LINC01144	3	8	4	8	7	8	7	6	5
LINC01145	26	25	25	33	25	29	20	12	6
LINC01146	0	0	0	0	0	0	0	0	0
LINC01147	0	0	0	0	0	0	0	0	0
LINC01148	0	0	0	0	0	0	0	0	0
LINC01149	0	0	0	0	0	0	0	0	0
LINC01150	0	0	0	0	0	0	0	0	0
LINC01151	3	3	2	9	8	5	4	12	3
LINC01152	88	80	52	64	56	50	69	33	24
LINC01153	0	0	0	0	0	0	0	0	0
LINC01154	0	1	0	0	0	0	0	0	0
LINC01159	1	0	0	0	0	0	0	0	0
LINC01160	6	0	1	3	3	0	3	1	6
LINC01162	0	0	0	0	0	0	0	0	0
LINC01163	0	0	0	0	0	0	0	0	0
LINC01164	0	0	0	0	0	0	0	0	0
LINC01165	3	4	2	0	1	2	4	3	1
LINC01166	0	0	0	0	0	0	0	0	0
LINC01167	0	0	0	0	0	0	0	0	0
LINC01168	0	0	0	0	0	0	0	0	0
LINC01169	0	0	0	0	0	1	0	0	0
LINC01170	0	0	0	0	0	0	2	0	0
LINC01173	29	36	19	31	40	37	58	61	42
LINC01176	9	15	8	16	17	12	7	9	5
LINC01177	0	0	0	0	0	0	0	0	0
LINC01179	0	5	0	0	0	4	0	1	1
LINC01180	0	0	0	0	0	0	0	0	0
LINC01181	0	1	0	0	1	0	0	0	0
LINC01182	2	2	3	0	1	4	1	3	0
LINC01184	393	433	414	371	368	404	422	363	292
LINC01185	0	1	0	0	1	1	0	2	0
LINC01186	21	26	26	21	21	27	27	31	15
LINC01187	0	0	0	0	0	0	0	0	0
LINC01189	0	0	0	0	0	0	0	0	0
LINC01191	6	7	2	9	16	11	8	13	4
LINC01192	0	0	0	0	0	0	0	0	0
LINC01193	2	2	0	2	0	5	2	1	0
LINC01194	0	0	0	0	0	0	0	0	0
LINC01195	0	0	0	0	0	0	0	0	0
LINC01197	0	1	0	0	0	0	0	0	0
LINC01198	2	2	1	0	3	5	1	3	2
LINC01201	0	0	0	0	0	0	0	0	0
LINC01202	0	0	0	0	0	0	0	0	0
LINC01203	0	2	1	0	0	0	1	1	0
LINC01204	0	0	1	2	2	4	9	13	4
LINC01205	0	0	0	0	0	0	1	0	0
LINC01206	12	17	22	16	19	17	21	33	17
LINC01208	1	3	1	1	0	0	0	2	1
LINC01209	0	0	0	0	0	0	1	0	0
LINC01210	0	0	0	0	0	0	0	0	0
LINC01213	2	1	4	3	5	2	4	1	0
LINC01214	0	0	0	0	1	0	0	0	1
LINC01215	0	0	0	1	0	0	0	0	0
LINC01216	0	0	0	0	0	0	0	0	0
LINC01217	0	0	0	0	0	0	0	0	0
LINC01218	0	0	0	0	0	0	0	0	0
LINC01219	0	0	0	0	0	0	0	0	0
LINC01220	3	0	1	3	2	5	4	4	0
LINC01221	0	0	0	0	0	0	0	0	0
LINC01222	0	0	0	0	0	0	0	0	0
LINC01224	72	73	66	129	116	120	138	123	113
LINC01226	0	0	0	0	0	0	1	0	1
LINC01227	0	0	0	0	0	0	1	0	1
LINC01228	0	0	0	0	0	0	0	0	0
LINC01229	2	0	0	0	0	0	0	0	0
LINC01230	0	0	0	0	0	0	0	0	0
LINC01231	0	0	0	0	0	0	0	1	0
LINC01232	32	32	22	27	21	27	37	30	12
LINC01233	0	0	0	0	0	0	0	0	0
LINC01234	0	0	1	0	0	1	2	1	0
LINC01235	0	0	0	0	0	0	0	0	0
LINC01237	3	0	0	0	3	0	1	0	1
LINC01238	1	4	2	1	5	6	2	2	4
LINC01239	28	29	26	16	23	23	16	17	25
LINC01241	0	0	0	0	0	0	0	0	0
LINC01242	0	0	0	0	0	0	0	0	0
LINC01243	0	0	0	0	0	0	0	0	0
LINC01247	0	0	0	0	0	0	0	0	0
LINC01248	0	0	0	0	0	0	0	1	0
LINC01249	0	0	0	0	0	0	0	0	0
LINC01250	0	0	1	1	0	0	0	0	0
LINC01251	0	0	0	0	0	0	0	0	0
LINC01252	1	0	1	2	1	3	0	0	2
LINC01254	0	1	0	0	1	0	0	0	0
LINC01255	0	0	0	0	0	0	0	2	0
LINC01256	0	0	0	0	0	0	0	0	0
LINC01257	0	0	0	0	0	0	0	0	0
LINC01258	0	0	0	0	0	0	0	0	0
LINC01259	0	0	0	0	0	0	0	0	0
LINC01260	0	0	0	0	0	0	0	0	0
LINC01262	0	0	0	0	0	0	0	0	0
LINC01264	0	0	0	0	0	0	0	0	0
LINC01266	0	0	0	0	0	0	0	0	0
LINC01267	2	1	0	1	0	0	0	0	0
LINC01269	0	0	0	0	0	0	0	0	0
LINC01270	62	65	52	51	46	39	49	55	29
LINC01271	6	9	6	4	2	8	12	7	3
LINC01273	7	20	11	17	23	12	7	18	10
LINC01275	4	2	2	0	1	4	1	0	4
LINC01276	0	0	0	0	0	1	0	0	0
LINC01277	2	3	3	3	0	4	2	0	1
LINC01278	393	375	405	341	305	396	336	300	251
LINC01280	2	0	0	0	0	0	1	0	0
LINC01281	0	0	0	0	0	0	0	0	0
LINC01282	0	0	0	0	0	0	0	0	0
LINC01283	0	0	0	0	0	0	0	0	0
LINC01284	0	0	0	0	0	0	0	0	0
LINC01285	1	1	3	2	3	0	0	1	3
LINC01287	0	0	0	0	0	1	0	2	0
LINC01288	0	0	0	0	0	0	0	0	0
LINC01289	0	0	0	0	0	0	0	0	0
LINC01290	0	0	0	0	1	1	1	0	3
LINC01291	38	41	40	52	63	54	30	64	51
LINC01293	48	48	48	43	50	44	68	76	45
LINC01297	0	0	0	0	0	0	0	0	0
LINC01298	1	0	0	0	0	0	0	0	0
LINC01299	0	0	0	2	1	0	0	1	0
LINC01300	0	0	0	0	0	0	0	0	0
LINC01301	16	9	19	6	3	8	7	13	9
LINC01303	23	22	29	14	17	31	34	14	18
LINC01304	0	0	0	0	0	0	0	0	0
LINC01305	0	0	0	0	0	0	0	0	0
LINC01307	0	1	0	1	1	0	0	1	0
LINC01309	0	0	0	0	0	0	0	0	0
LINC01310	0	0	0	0	0	0	0	0	0
LINC01311	16	20	19	13	17	22	4	15	19
LINC01312	1	0	2	0	0	0	0	0	0
LINC01315	10	5	11	12	6	18	12	15	10
LINC01318	0	0	0	0	0	0	0	0	0
LINC01320	0	0	0	0	1	0	0	0	0
LINC01322	0	0	0	0	0	0	1	0	1
LINC01323	0	0	0	0	0	0	0	0	0
LINC01324	0	0	0	0	0	0	0	0	0
LINC01326	0	0	0	0	0	0	0	0	0
LINC01327	0	0	0	0	0	0	0	0	0
LINC01331	0	0	0	0	0	0	0	0	0
LINC01332	0	0	0	0	0	0	0	0	0
LINC01333	0	0	0	1	0	0	0	0	0
LINC01335	0	0	0	0	0	0	0	0	0
LINC01337	2	0	7	1	1	1	1	3	1
LINC01338	0	1	2	0	0	2	0	1	0
LINC01339	0	0	0	0	0	0	0	0	0
LINC01340	0	0	0	0	0	1	1	1	0
LINC01341	9	12	11	14	12	12	7	14	3
LINC01342	0	0	0	0	0	0	0	0	0
LINC01343	0	0	0	0	0	0	0	0	0
LINC01344	0	0	0	0	0	0	0	0	0
LINC01345	0	0	0	0	0	0	0	0	0
LINC01346	0	0	0	2	0	0	0	0	0
LINC01347	11	10	8	10	13	5	6	7	0
LINC01348	7	4	7	4	3	10	10	10	8
LINC01349	0	0	0	0	0	0	0	0	0
LINC01350	0	0	0	0	0	0	0	0	0
LINC01351	0	0	0	0	0	0	0	0	0
LINC01352	0	0	0	0	0	0	0	0	0
LINC01353	0	0	0	0	0	0	1	0	0
LINC01354	18	4	10	7	9	2	7	3	4
LINC01355	34	39	56	44	40	37	50	38	15
LINC01356	0	0	0	0	0	0	0	4	0
LINC01357	5	1	0	0	1	1	0	1	0
LINC01358	20	23	25	16	22	30	20	27	22
LINC01359	1	1	0	4	0	0	0	0	0
LINC01360	0	0	0	0	0	0	0	0	0
LINC01361	0	0	0	0	0	0	0	0	0
LINC01362	0	0	0	0	0	0	0	0	0
LINC01363	0	0	0	0	0	0	0	0	0
LINC01364	0	0	0	0	0	0	0	0	0
LINC01365	0	0	0	0	0	0	0	0	0
LINC01366	8	5	9	10	6	4	5	4	5
LINC01370	0	0	1	0	0	0	0	0	0
LINC01374	0	0	0	0	0	0	0	0	0
LINC01375	0	0	0	0	0	0	0	0	0
LINC01376	19	11	21	13	6	13	14	15	5
LINC01378	0	0	0	0	0	0	0	0	0
LINC01381	0	0	0	0	0	0	0	0	0
LINC01385	0	0	0	0	0	0	0	0	0
LINC01386	0	0	0	0	0	0	0	0	0
LINC01387	0	0	0	0	0	0	0	0	0
LINC01388	0	0	0	0	0	0	0	0	0
LINC01389	0	3	2	1	2	0	0	2	3
LINC01391	0	0	0	0	0	0	0	0	0
LINC01392	1	0	2	1	0	0	1	0	0
LINC01393	2	4	4	0	1	0	2	3	0
LINC01394	0	0	0	0	1	0	0	0	0
LINC01395	0	0	0	0	0	0	0	1	0
LINC01396	0	0	0	0	0	2	0	0	0
LINC01397	0	0	0	0	1	0	5	0	0
LINC01398	0	0	0	0	0	0	0	0	0
LINC01399	6	5	3	3	3	6	1	9	1
LINC01400	0	0	0	0	0	0	0	0	0
LINC01402	0	0	0	0	0	0	0	0	0
LINC01405	3	0	2	1	2	2	10	6	0
LINC01409	6	5	8	4	8	6	6	1	4
LINC01410	17	12	19	14	13	20	8	16	2
LINC01411	118	138	98	127	138	106	111	133	75
LINC01412	0	0	0	0	0	0	0	0	0
LINC01413	0	1	2	1	0	0	0	0	1
LINC01414	0	0	0	0	0	0	0	0	0
LINC01415	16	16	22	16	23	11	17	22	18
LINC01416	1	2	0	1	1	0	1	1	0
LINC01419	0	0	0	2	1	0	2	0	0
LINC01422	0	2	0	2	1	2	0	0	0
LINC01423	0	0	0	0	0	0	0	0	0
LINC01424	0	5	4	3	11	9	8	6	3
LINC01425	0	0	0	0	0	0	0	0	0
LINC01426	5	2	4	0	2	4	1	1	0
LINC01427	0	0	0	0	0	0	0	0	0
LINC01428	0	0	0	0	0	0	0	0	0
LINC01429	0	0	0	1	0	0	0	0	0
LINC01431	2	7	3	4	4	4	9	0	5
LINC01432	0	0	0	0	0	0	0	0	0
LINC01433	5	4	6	6	6	4	14	6	3
LINC01435	0	0	0	0	0	0	0	0	0
LINC01436	0	0	0	0	0	0	0	0	0
LINC01438	0	0	0	0	0	0	0	0	0
LINC01440	0	0	0	0	0	0	0	0	0
LINC01441	0	0	0	0	0	0	0	0	0
LINC01442	0	0	0	0	0	0	0	0	0
LINC01443	4	10	7	4	1	8	9	12	2
LINC01444	78	70	53	23	46	50	68	56	55
LINC01445	0	0	0	0	0	0	0	0	0
LINC01446	0	0	0	0	0	0	0	0	0
LINC01447	1	4	6	0	2	3	1	4	2
LINC01448	0	0	0	0	0	0	0	0	0
LINC01449	0	0	0	0	0	0	1	0	0
LINC01450	0	0	0	0	0	0	0	0	0
LINC01455	0	0	0	0	0	0	0	0	0
LINC01456	0	0	0	0	0	0	0	0	0
LINC01460	3	1	5	1	3	3	1	3	1
LINC01465	5	12	7	11	9	4	9	7	6
LINC01467	0	0	0	0	1	2	0	0	0
LINC01470	0	0	0	0	0	0	0	0	0
LINC01471	1	0	1	0	0	0	0	0	0
LINC01473	13	8	15	6	13	10	9	10	0
LINC01474	0	0	0	0	0	0	0	0	0
LINC01475	0	0	0	0	0	0	0	0	0
LINC01476	1	0	0	0	0	0	0	0	0
LINC01477	0	0	0	0	0	0	0	0	0
LINC01478	0	0	0	0	0	0	0	0	0
LINC01479	0	0	0	0	0	0	0	0	0
LINC01480	0	0	0	0	0	0	0	0	0
LINC01482	0	0	0	0	0	0	0	0	0
LINC01483	0	0	0	0	2	0	1	2	0
LINC01484	10	7	6	6	4	5	8	8	4
LINC01485	0	0	0	2	0	0	1	5	0
LINC01486	0	0	0	0	0	0	0	0	0
LINC01487	0	0	0	0	0	0	0	0	0
LINC01488	0	1	0	0	0	0	0	0	1
LINC01489	0	0	0	0	0	0	0	1	0
LINC01490	0	0	0	0	0	0	0	0	0
LINC01491	0	0	0	0	0	0	0	0	1
LINC01492	0	0	0	0	0	0	0	0	0
LINC01493	0	0	0	0	0	0	0	0	0
LINC01494	0	1	0	0	0	0	0	0	0
LINC01495	0	0	0	0	0	0	0	0	0
LINC01496	0	0	0	0	0	0	0	0	0
LINC01497	0	0	0	0	0	0	0	0	0
LINC01498	0	0	0	6	0	0	1	0	2
LINC01499	0	0	0	0	0	0	0	0	0
LINC01500	0	0	0	0	0	0	2	0	0
LINC01501	0	0	0	0	0	0	0	0	0
LINC01502	0	0	0	1	0	0	0	0	0
LINC01503	42	31	52	25	46	36	46	28	29
LINC01504	0	0	1	0	0	1	1	0	0
LINC01505	95	72	69	98	112	122	155	116	91
LINC01506	0	0	0	0	0	0	0	0	0
LINC01507	0	0	0	0	0	0	0	0	0
LINC01508	0	0	0	0	0	0	0	0	0
LINC01509	0	0	0	0	0	0	0	0	0
LINC01510	2	0	1	0	1	2	0	0	8
LINC01511	0	0	0	0	0	1	0	0	0
LINC01513	0	0	0	0	0	0	0	0	0
LINC01514	0	0	0	0	0	0	0	0	0
LINC01515	75	39	61	63	82	68	71	71	46
LINC01516	0	0	0	0	0	1	0	0	1
LINC01517	4	1	2	0	2	2	5	3	5
LINC01518	1	8	3	5	3	8	6	5	1
LINC01519	0	0	0	0	0	0	0	0	0
LINC01520	0	0	0	0	0	0	0	0	0
LINC01521	32	27	29	20	32	16	28	17	20
LINC01522	1	1	0	0	0	1	3	2	1
LINC01523	0	0	0	0	0	0	0	0	0
LINC01524	0	0	0	0	1	1	2	0	0
LINC01525	0	0	0	0	0	0	0	0	0
LINC01526	0	1	0	0	0	0	0	0	0
LINC01527	0	0	0	0	0	0	0	0	0
LINC01529	0	0	0	0	1	3	0	0	0
LINC01531	0	0	0	0	0	0	0	0	0
LINC01532	0	0	1	0	0	0	0	0	0
LINC01533	0	0	0	0	0	0	0	0	0
LINC01534	42	47	37	50	48	57	48	36	22
LINC01535	19	32	34	41	29	27	32	23	12
LINC01537	0	0	0	0	0	0	0	1	2
LINC01538	0	0	0	0	0	0	0	0	0
LINC01539	0	0	0	0	0	0	0	0	0
LINC01541	0	0	0	0	0	0	0	0	0
LINC01543	0	0	0	0	0	0	0	1	1
LINC01544	0	0	0	0	0	0	0	0	0
LINC01545	1	0	0	2	1	0	1	0	0
LINC01546	39	32	23	16	20	28	40	35	21
LINC01547	157	184	182	126	142	168	170	176	102
LINC01548	0	0	0	0	0	0	0	0	0
LINC01549	0	0	2	0	0	0	0	0	0
LINC01550	0	0	0	0	0	0	0	0	0
LINC01551	177	171	205	164	162	168	170	149	108
LINC01553	0	0	0	0	0	1	0	0	0
LINC01554	0	2	1	2	5	2	0	6	0
LINC01555	0	0	0	1	0	0	0	0	0
LINC01556	1	0	0	2	0	0	0	2	1
LINC01558	0	0	0	0	0	0	0	0	0
LINC01559	1	0	0	0	0	0	0	0	0
LINC01560	17	4	16	14	13	13	14	10	8
LINC01561	5	7	8	14	17	22	18	19	17
LINC01562	2	2	2	0	3	2	0	1	0
LINC01563	53	54	56	57	57	68	53	69	44
LINC01564	0	0	0	0	0	0	0	0	0
LINC01565	0	0	0	0	0	0	0	0	0
LINC01566	0	0	0	0	0	0	0	0	0
LINC01567	0	3	0	0	0	2	0	0	0
LINC01568	0	0	0	0	0	0	0	0	0
LINC01569	20	30	31	18	23	16	26	14	13
LINC01570	0	0	0	0	0	0	0	0	0
LINC01571	0	0	0	0	0	0	0	0	0
LINC01572	22	22	30	43	48	51	46	33	24
LINC01574	0	0	0	0	0	0	0	0	0
LINC01578	543	454	536	469	513	451	503	463	308
LINC01579	128	132	126	117	93	126	149	125	76
LINC01580	0	0	0	0	0	0	0	0	0
LINC01581	2	2	0	0	1	2	6	2	0
LINC01582	0	0	2	0	0	0	0	0	0
LINC01583	7	8	4	9	11	12	13	8	7
LINC01584	0	0	0	0	0	0	0	0	0
LINC01585	1	1	0	0	0	0	0	0	0
LINC01586	0	0	0	0	0	0	0	0	0
LINC01587	2	0	0	0	1	0	1	0	1
LINC01588	25	24	23	31	22	33	25	35	22
LINC01589	0	0	0	0	1	0	0	0	0
LINC01591	0	0	0	0	0	0	0	0	0
LINC01592	0	1	0	0	0	1	0	2	1
LINC01593	0	0	0	0	0	0	0	0	0
LINC01594	0	0	0	0	0	2	1	0	0
LINC01595	0	0	0	0	0	0	0	0	0
LINC01596	0	0	0	0	0	0	0	0	0
LINC01597	1	0	0	0	0	0	2	0	0
LINC01600	2	3	4	5	5	2	10	2	3
LINC01602	0	0	0	0	0	0	0	0	0
LINC01603	0	0	0	0	0	0	0	0	0
LINC01605	5	7	3	2	0	5	3	7	10
LINC01606	0	1	0	0	0	0	0	0	0
LINC01607	0	3	2	1	0	1	1	1	2
LINC01608	0	0	0	0	0	0	0	0	0
LINC01609	0	0	0	0	0	0	0	0	0
LINC01611	0	0	0	0	0	0	0	0	0
LINC01612	0	0	0	0	0	0	0	0	0
LINC01613	0	0	0	0	0	0	0	0	0
LINC01614	0	0	0	0	0	0	0	0	0
LINC01615	18	43	39	21	23	20	22	42	27
LINC01616	0	0	0	0	0	0	0	0	0
LINC01618	1	0	0	0	0	0	0	0	0
LINC01619	9	4	5	6	4	8	11	8	8
LINC01620	0	0	0	0	0	0	2	0	0
LINC01621	0	0	0	0	0	0	0	0	0
LINC01622	0	0	0	0	0	0	0	0	0
LINC01623	2	0	2	4	1	0	2	5	2
LINC01624	0	0	0	0	0	0	0	0	0
LINC01625	1	2	1	1	4	4	0	0	0
LINC01626	0	0	0	0	0	1	1	0	0
LINC01627	0	0	0	0	0	0	0	0	0
LINC01628	0	0	0	0	0	0	0	0	0
LINC01629	0	0	0	0	0	0	0	0	0
LINC01630	1	0	0	0	1	0	0	0	2
LINC01632	0	1	2	0	2	1	0	3	1
LINC01633	0	0	0	0	0	0	0	0	0
LINC01634	0	0	0	0	0	0	0	0	1
LINC01635	1	3	4	2	5	0	10	9	2
LINC01637	0	0	0	0	2	1	0	1	0
LINC01638	0	0	0	1	0	0	0	0	0
LINC01639	0	0	0	0	0	0	0	0	0
LINC01640	0	1	0	0	0	0	0	0	0
LINC01641	0	0	0	0	0	0	0	0	0
LINC01643	0	0	0	0	0	0	0	0	0
LINC01644	0	0	0	0	0	0	0	0	0
LINC01645	0	0	0	0	0	0	0	0	0
LINC01646	0	0	0	0	0	0	0	0	0
LINC01647	0	0	0	4	1	4	2	1	5
LINC01648	0	0	0	0	0	0	0	0	0
LINC01649	0	0	0	0	0	0	0	0	0
LINC01650	0	0	0	0	0	0	0	0	0
LINC01651	0	0	0	0	0	0	0	0	0
LINC01653	0	0	0	0	0	0	0	0	0
LINC01654	0	0	0	0	0	0	0	0	0
LINC01655	0	0	0	0	0	0	0	0	0
LINC01656	0	0	0	0	0	0	0	0	0
LINC01657	0	0	0	0	0	0	0	0	0
LINC01659	0	2	0	0	0	0	0	1	0
LINC01661	0	0	0	0	0	0	0	0	0
LINC01664	0	0	0	0	0	0	0	0	0
LINC01665	0	0	0	2	0	1	0	0	0
LINC01666	0	1	0	0	0	0	1	0	0
LINC01667	0	0	0	0	0	0	0	0	0
LINC01668	0	0	0	0	0	0	0	1	0
LINC01669	0	0	0	0	0	0	0	0	0
LINC01670	0	0	0	0	0	0	0	0	0
LINC01671	0	0	0	1	0	0	0	0	0
LINC01672	0	0	0	0	0	0	0	0	0
LINC01673	0	0	0	0	0	0	0	0	0
LINC01674	0	0	0	0	0	0	0	0	0
LINC01675	0	0	0	0	1	0	0	0	0
LINC01676	0	0	0	0	0	0	0	0	0
LINC01677	0	0	0	0	0	0	0	0	0
LINC01678	0	0	0	0	0	0	0	0	0
LINC01679	0	0	0	0	0	0	0	0	0
LINC01680	0	0	0	0	0	0	0	0	0
LINC01681	0	0	0	0	0	0	0	0	0
LINC01682	0	0	0	0	0	0	0	0	0
LINC01683	0	0	0	0	0	0	0	0	0
LINC01684	0	0	0	0	0	0	0	0	0
LINC01685	0	0	0	0	0	0	0	0	0
LINC01686	0	0	0	1	5	0	0	1	3
LINC01687	1	1	2	3	3	1	0	0	0
LINC01688	0	0	0	0	0	0	0	0	0
LINC01689	0	0	0	0	0	0	0	0	0
LINC01690	0	0	0	0	0	0	0	0	0
LINC01691	0	0	0	0	0	0	0	0	0
LINC01692	0	0	0	0	0	1	0	0	0
LINC01693	0	0	0	0	0	0	0	0	0
LINC01694	2	5	6	6	7	8	5	8	2
LINC01695	0	0	0	0	0	0	0	0	0
LINC01696	0	0	0	0	0	0	0	0	0
LINC01697	0	0	0	0	1	0	0	0	0
LINC01698	0	0	0	0	0	0	0	0	0
LINC01699	0	0	0	0	0	0	0	0	0
LINC01700	0	0	0	0	0	0	0	0	0
LINC01701	0	0	0	0	0	0	0	0	0
LINC01702	0	0	0	0	0	0	0	0	0
LINC01703	10	8	4	2	3	1	12	4	2
LINC01704	0	1	0	0	0	0	0	2	0
LINC01705	1	0	0	1	0	0	2	0	0
LINC01706	0	0	0	0	0	0	0	0	0
LINC01707	1	0	0	0	0	0	0	0	0
LINC01708	0	1	0	0	0	0	0	0	0
LINC01709	0	0	0	0	0	0	0	0	0
LINC01710	0	0	0	0	0	0	0	0	0
LINC01711	7	12	21	9	12	11	22	8	11
LINC01712	0	0	0	0	0	0	0	0	0
LINC01713	0	0	0	0	0	0	0	0	0
LINC01714	2	1	0	0	1	3	1	2	0
LINC01715	8	12	4	4	3	1	6	4	1
LINC01716	0	0	0	0	3	1	0	1	0
LINC01717	0	0	0	0	0	0	0	0	0
LINC01718	0	0	0	0	0	0	0	0	0
LINC01719	22	8	15	12	23	13	12	9	8
LINC01720	0	0	0	0	0	0	0	0	0
LINC01721	0	0	0	0	0	0	0	0	0
LINC01722	0	0	1	0	1	0	0	0	0
LINC01723	0	0	0	0	0	0	0	0	0
LINC01724	0	0	0	0	0	0	0	0	0
LINC01725	0	0	0	0	0	0	1	0	0
LINC01726	0	0	0	0	0	0	0	0	0
LINC01727	0	0	0	0	0	0	0	0	0
LINC01728	0	0	0	0	0	0	0	0	0
LINC01729	0	0	0	0	0	0	0	0	0
LINC01730	3	3	16	9	11	4	3	6	6
LINC01731	0	0	1	0	0	0	0	0	0
LINC01732	0	0	0	0	0	0	0	0	0
LINC01733	5	3	1	1	3	0	4	1	0
LINC01734	0	0	0	0	0	0	0	0	0
LINC01735	1	2	0	1	0	1	0	0	0
LINC01736	0	0	0	0	0	0	0	0	0
LINC01737	0	0	0	0	0	0	0	0	0
LINC01738	0	0	0	0	0	0	0	0	0
LINC01739	0	0	0	0	0	0	1	0	0
LINC01740	0	0	0	0	0	0	0	0	1
LINC01741	0	0	0	0	0	0	0	0	0
LINC01742	0	0	0	0	0	0	0	0	0
LINC01743	0	0	0	0	1	1	0	2	0
LINC01744	0	0	0	0	0	0	0	0	0
LINC01745	0	0	0	0	0	0	0	0	0
LINC01746	0	0	0	0	0	0	0	0	0
LINC01747	2	1	1	3	3	0	7	1	1
LINC01748	1	0	0	0	0	0	0	1	0
LINC01749	0	0	0	0	0	0	0	0	0
LINC01750	0	4	1	0	3	0	1	0	0
LINC01751	0	0	0	0	0	0	0	0	0
LINC01752	0	0	5	1	1	0	0	0	0
LINC01753	0	0	0	0	0	0	0	0	0
LINC01754	0	0	0	0	1	0	0	0	0
LINC01755	0	0	0	0	0	0	0	0	0
LINC01756	0	0	0	0	0	0	0	0	0
LINC01757	0	0	0	0	0	0	0	0	0
LINC01758	0	0	0	0	0	0	0	0	0
LINC01760	0	0	0	0	0	0	0	0	0
LINC01761	0	0	0	0	0	0	0	0	0
LINC01762	1	5	2	4	8	0	2	5	1
LINC01763	1	0	0	0	0	0	0	0	0
LINC01764	0	2	0	0	0	0	0	0	0
LINC01765	0	0	0	0	0	0	1	0	0
LINC01766	1	0	0	0	0	0	0	0	0
LINC01767	0	0	0	0	0	0	0	0	0
LINC01768	0	0	0	2	0	0	1	1	0
LINC01770	0	1	1	0	0	0	1	1	0
LINC01771	1	2	3	0	2	0	3	0	2
LINC01772	22	38	30	27	24	29	18	18	16
LINC01774	0	0	0	0	0	0	0	0	0
LINC01775	15	19	7	18	16	17	22	21	15
LINC01776	18	8	21	13	13	17	18	11	8
LINC01777	1	5	5	0	0	1	5	1	1
LINC01778	1	4	2	1	1	1	3	2	0
LINC01779	1	0	0	0	0	1	0	3	0
LINC01780	0	0	0	0	0	0	0	1	0
LINC01781	0	0	0	0	0	0	0	0	0
LINC01782	0	0	0	0	0	0	0	0	0
LINC01783	0	0	0	0	0	0	0	0	0
LINC01784	0	0	0	0	0	0	0	0	0
LINC01785	0	0	0	0	0	0	0	0	0
LINC01786	11	10	11	6	5	4	10	7	9
LINC01787	0	0	0	0	0	0	0	0	0
LINC01788	0	0	0	0	0	0	0	3	0
LINC01789	0	0	0	0	0	0	0	0	0
LINC01790	0	0	0	0	0	0	0	0	0
LINC01791	0	0	0	0	0	0	0	0	0
LINC01792	0	0	0	0	0	0	0	0	0
LINC01793	0	0	0	0	0	0	0	0	0
LINC01794	0	0	0	0	0	0	0	0	0
LINC01795	0	0	0	0	0	0	0	0	0
LINC01796	0	0	0	0	0	0	0	0	0
LINC01797	0	0	0	0	0	0	0	0	0
LINC01798	0	0	2	0	0	2	0	0	0
LINC01799	0	0	0	0	0	0	0	0	0
LINC01800	0	0	1	0	1	0	0	0	0
LINC01801	0	0	0	2	0	0	0	0	0
LINC01802	1	0	0	0	0	0	0	0	0
LINC01803	0	0	0	0	0	0	0	0	0
LINC01804	0	2	0	0	0	0	0	0	0
LINC01805	0	0	0	0	0	0	0	0	0
LINC01806	0	0	0	0	0	0	0	0	0
LINC01807	0	0	0	0	0	0	0	0	0
LINC01808	0	0	0	0	0	0	0	0	0
LINC01809	0	0	0	0	0	0	0	0	0
LINC01810	0	0	0	0	0	0	0	0	0
LINC01811	0	0	0	0	0	0	0	0	0
LINC01812	0	0	0	0	0	0	2	5	3
LINC01813	0	0	0	0	0	0	0	0	0
LINC01814	0	1	1	1	0	0	0	2	0
LINC01815	0	0	0	0	0	0	0	0	0
LINC01816	2	3	3	2	1	1	4	0	1
LINC01817	1	1	0	0	0	0	0	0	0
LINC01818	0	0	0	0	0	0	0	0	0
LINC01819	0	1	1	0	0	0	1	0	0
LINC01820	0	0	0	0	1	0	0	0	0
LINC01821	0	0	0	0	0	0	0	0	0
LINC01822	0	1	0	0	0	2	0	0	0
LINC01823	2	5	0	2	2	4	2	3	4
LINC01824	0	0	0	0	0	0	0	0	0
LINC01825	4	2	2	5	1	4	1	1	2
LINC01826	0	0	0	0	0	0	0	0	0
LINC01827	0	0	0	0	0	1	0	0	0
LINC01828	0	3	2	0	0	3	0	1	1
LINC01829	3	1	1	2	1	3	6	4	2
LINC01831	0	0	0	0	0	0	0	0	0
LINC01832	0	0	0	0	0	0	0	0	0
LINC01833	0	0	0	0	0	0	0	0	0
LINC01834	0	0	0	0	0	0	0	0	0
LINC01836	4	10	13	5	6	8	11	10	9
LINC01837	0	0	0	0	0	0	0	0	0
LINC01838	0	0	0	0	0	0	0	0	0
LINC01839	0	0	0	0	0	0	0	0	0
LINC01840	0	0	0	0	0	0	0	0	0
LINC01841	3	0	2	1	0	0	1	1	0
LINC01842	1	0	0	0	0	0	0	0	0
LINC01843	2	5	4	6	5	6	1	0	3
LINC01844	0	0	2	3	0	0	0	0	1
LINC01845	0	0	0	0	0	0	0	0	0
LINC01846	0	0	1	3	0	1	0	0	1
LINC01847	0	2	0	1	0	1	0	1	2
LINC01848	0	0	0	0	0	2	0	0	0
LINC01849	0	0	0	0	0	0	0	0	0
LINC01850	0	0	0	0	0	0	0	0	0
LINC01851	0	0	0	0	0	0	0	0	0
LINC01852	11	14	11	11	11	13	19	12	6
LINC01853	0	0	0	0	0	0	0	0	0
LINC01854	0	0	0	0	0	0	0	0	0
LINC01855	0	0	0	0	0	0	0	0	0
LINC01856	0	0	0	0	0	0	0	0	0
LINC01857	0	0	0	0	0	0	1	0	0
LINC01858	0	0	0	0	0	0	0	1	0
LINC01859	0	0	0	0	0	0	0	0	0
LINC01861	0	0	0	0	0	0	0	0	1
LINC01862	0	0	0	0	0	0	0	0	0
LINC01863	0	0	0	0	0	0	0	0	0
LINC01864	0	1	0	0	0	0	0	0	0
LINC01865	10	8	7	2	7	5	5	7	6
LINC01866	0	0	0	0	0	0	0	0	0
LINC01867	1	0	0	0	0	0	2	0	0
LINC01868	0	0	0	0	0	0	1	1	0
LINC01869	2	0	0	3	9	3	0	0	0
LINC01870	0	0	4	0	0	0	1	4	0
LINC01871	0	0	0	0	0	0	0	0	0
LINC01872	0	0	0	0	0	0	0	0	0
LINC01873	0	0	0	0	0	0	0	0	0
LINC01874	0	0	0	0	0	0	0	0	0
LINC01875	0	0	0	0	0	0	0	0	0
LINC01876	0	0	0	0	0	0	0	0	0
LINC01877	0	1	0	0	0	0	0	0	0
LINC01878	0	0	0	0	0	0	0	0	0
LINC01879	0	0	0	0	0	0	0	0	0
LINC01880	0	0	0	0	1	0	0	0	0
LINC01881	68	52	47	41	63	49	41	49	28
LINC01883	0	0	0	0	0	0	0	0	0
LINC01884	0	0	0	0	0	0	0	0	0
LINC01885	0	0	0	0	0	0	0	0	1
LINC01886	0	0	0	0	0	0	0	0	0
LINC01887	0	0	0	0	0	0	0	0	0
LINC01888	0	0	0	0	0	0	0	0	0
LINC01889	0	0	0	0	0	0	0	0	0
LINC01890	0	0	0	0	0	0	0	0	0
LINC01891	0	0	1	0	0	0	0	0	0
LINC01892	0	0	0	0	0	0	0	0	0
LINC01893	0	0	0	0	0	0	0	0	0
LINC01894	0	0	0	0	0	0	0	0	0
LINC01895	0	0	0	0	0	0	0	1	0
LINC01896	0	0	0	0	0	0	0	0	0
LINC01897	0	0	0	0	0	0	0	0	0
LINC01898	0	0	0	0	0	0	0	0	0
LINC01899	0	0	0	0	0	0	0	0	0
LINC01900	0	0	0	0	0	0	0	0	0
LINC01901	0	0	0	0	0	0	0	0	0
LINC01902	0	0	0	0	0	0	0	0	4
LINC01903	0	0	0	0	0	0	0	0	0
LINC01904	0	0	0	0	0	0	0	0	0
LINC01905	0	0	0	0	0	0	0	0	0
LINC01906	0	2	0	0	0	1	0	1	0
LINC01907	1	0	1	1	2	0	3	1	0
LINC01908	4	0	1	0	0	0	2	1	1
LINC01909	3	0	7	12	6	9	4	8	7
LINC01910	1	0	0	1	2	0	4	0	3
LINC01911	0	0	0	0	0	0	0	0	0
LINC01912	7	3	2	4	0	7	6	5	3
LINC01913	1	0	1	0	0	0	1	0	0
LINC01914	7	6	7	11	15	8	7	6	2
LINC01915	0	0	0	0	0	0	0	0	0
LINC01916	0	0	0	0	0	0	0	0	0
LINC01917	0	0	0	2	0	1	0	0	0
LINC01918	0	0	0	0	0	0	0	0	0
LINC01919	0	0	0	0	0	0	0	0	0
LINC01920	0	0	0	0	0	0	0	0	0
LINC01921	0	0	0	0	0	0	0	0	0
LINC01922	0	0	0	0	0	0	0	0	0
LINC01923	0	0	0	0	0	0	0	0	0
LINC01924	0	0	0	0	0	0	0	0	0
LINC01925	0	0	0	0	0	0	0	0	0
LINC01926	0	0	0	0	0	0	0	0	0
LINC01927	0	0	0	0	0	0	0	0	0
LINC01928	0	0	0	0	0	0	0	0	0
LINC01929	0	0	0	0	0	0	0	0	0
LINC01931	0	0	0	1	0	0	0	0	0
LINC01932	0	0	2	0	0	0	0	1	0
LINC01933	1	0	0	1	3	2	1	0	0
LINC01934	0	0	6	2	0	4	1	0	0
LINC01935	0	0	0	0	0	0	0	0	0
LINC01936	0	0	0	0	0	1	0	0	0
LINC01937	0	0	1	1	0	0	1	0	0
LINC01938	0	0	0	0	0	0	0	0	0
LINC01939	0	1	0	0	0	0	0	0	0
LINC01940	0	0	1	0	0	0	0	0	0
LINC01941	0	0	0	0	0	0	0	0	0
LINC01942	0	0	0	0	0	0	0	0	0
LINC01943	2	4	1	3	1	3	3	7	5
LINC01944	0	0	0	0	0	0	0	0	0
LINC01945	0	0	0	0	0	1	0	0	0
LINC01946	0	0	0	0	0	1	0	0	0
LINC01947	0	0	0	0	0	0	0	1	0
LINC01948	12	22	26	14	16	21	21	13	9
LINC01949	7	10	15	15	24	14	44	52	27
LINC01950	0	0	0	0	0	0	0	0	0
LINC01951	0	0	0	0	0	0	0	0	0
LINC01952	2	1	0	3	2	3	2	0	1
LINC01953	0	0	0	0	0	0	0	0	0
LINC01954	0	1	0	0	0	0	0	0	0
LINC01955	0	0	0	0	0	0	0	0	0
LINC01956	14	11	5	15	9	13	8	6	9
LINC01957	0	0	0	0	0	0	0	0	0
LINC01958	0	0	0	0	0	0	0	0	0
LINC01960	0	0	0	0	0	0	0	0	0
LINC01961	0	0	0	0	0	0	0	0	0
LINC01962	7	2	3	8	2	3	2	4	2
LINC01963	237	255	246	193	172	244	214	179	103
LINC01964	0	0	0	0	0	0	0	0	0
LINC01965	0	0	0	0	0	0	0	0	0
LINC01966	0	0	0	0	0	0	0	0	0
LINC01967	0	0	0	0	0	0	0	0	0
LINC01968	2	4	5	5	3	9	2	5	1
LINC01970	8	10	5	9	7	4	12	8	4
LINC01971	1	0	1	0	0	0	0	0	0
LINC01972	0	0	0	0	3	3	0	0	0
LINC01973	0	0	0	0	0	0	0	0	0
LINC01974	0	0	0	0	0	0	0	0	0
LINC01975	0	0	0	0	0	0	0	0	0
LINC01976	0	0	0	0	0	0	0	0	0
LINC01977	6	0	1	0	0	1	0	3	1
LINC01978	1	1	0	0	0	0	1	0	0
LINC01979	0	0	0	0	2	4	1	4	1
LINC01980	0	0	0	2	0	0	0	1	0
LINC01981	0	0	0	0	0	0	0	0	0
LINC01982	0	0	0	0	0	0	0	1	0
LINC01983	0	0	0	0	0	0	0	0	0
LINC01985	0	0	0	0	0	0	0	0	0
LINC01986	0	0	0	2	0	3	0	0	0
LINC01987	0	0	0	0	0	0	0	0	0
LINC01988	0	0	0	0	0	0	0	0	0
LINC01989	0	0	0	0	0	0	0	0	0
LINC01990	2	0	0	0	1	1	2	0	0
LINC01991	0	0	0	0	0	0	0	0	0
LINC01992	0	0	0	0	0	0	0	1	0
LINC01993	0	0	0	0	0	0	0	0	1
LINC01994	0	0	0	0	0	0	0	0	0
LINC01995	0	0	0	1	0	0	0	0	0
LINC01996	0	0	0	0	0	0	0	0	0
LINC01997	0	0	0	0	0	0	0	0	0
LINC01998	0	1	5	0	2	0	5	0	1
LINC01999	0	0	0	0	0	0	1	2	0
LINC02000	0	0	0	0	0	0	0	0	0
LINC02002	3	0	0	2	0	0	1	0	0
LINC02003	2	3	4	1	0	0	0	0	0
LINC02004	2	3	0	0	0	0	0	1	0
LINC02005	0	0	0	0	0	0	0	0	0
LINC02006	1	0	0	0	0	0	0	0	0
LINC02008	0	0	0	0	0	0	1	0	0
LINC02009	3	6	9	5	6	2	4	5	1
LINC02010	0	0	0	0	0	0	0	0	0
LINC02011	0	0	0	0	0	0	0	0	0
LINC02012	3	1	1	1	1	3	0	2	3
LINC02013	0	0	0	0	0	0	0	0	0
LINC02014	3	0	0	1	0	0	0	0	0
LINC02015	7	4	9	0	9	6	15	1	9
LINC02016	0	0	0	0	0	2	0	0	0
LINC02017	0	0	0	0	0	0	0	0	0
LINC02018	12	6	13	9	6	10	9	6	8
LINC02019	7	5	3	3	2	4	2	4	5
LINC02020	0	0	0	0	0	0	0	0	0
LINC02021	3	8	3	4	4	0	3	1	2
LINC02022	0	0	0	0	0	0	0	0	0
LINC02023	0	0	0	0	0	0	0	0	0
LINC02024	0	0	2	1	0	0	0	0	0
LINC02025	0	0	0	0	0	0	0	0	0
LINC02026	0	8	1	1	1	3	0	3	0
LINC02027	0	0	0	0	0	0	0	0	0
LINC02028	4	2	1	1	7	0	2	1	1
LINC02029	0	1	1	0	0	3	1	2	0
LINC02030	0	0	0	0	0	0	0	0	0
LINC02031	0	0	0	0	0	0	0	0	0
LINC02032	0	0	0	0	0	0	0	0	0
LINC02033	3	0	2	1	3	5	4	2	0
LINC02034	0	0	0	0	0	0	0	0	0
LINC02035	263	231	256	199	208	248	185	186	109
LINC02036	0	0	0	0	0	0	0	0	0
LINC02037	0	0	0	0	0	0	0	0	0
LINC02038	0	0	0	0	0	0	0	0	0
LINC02039	0	0	0	0	0	0	0	0	0
LINC02040	0	0	0	0	0	0	0	0	0
LINC02041	0	0	0	0	0	0	0	0	0
LINC02042	0	0	0	0	0	0	0	0	0
LINC02043	4	4	3	0	0	0	0	0	1
LINC02044	0	0	0	0	0	0	0	1	0
LINC02045	0	0	0	0	0	0	0	0	0
LINC02046	0	0	0	0	0	0	0	0	0
LINC02047	0	0	0	0	0	0	0	0	0
LINC02048	3	2	6	1	1	1	5	2	4
LINC02049	0	0	0	0	0	0	0	0	0
LINC02050	0	0	0	0	0	0	0	0	0
LINC02051	1	0	1	0	0	0	0	0	0
LINC02052	0	0	0	0	0	0	0	0	0
LINC02053	0	0	0	0	0	0	0	0	0
LINC02054	0	0	0	0	0	0	0	0	0
LINC02055	0	0	0	0	0	0	0	0	0
LINC02056	0	0	2	0	0	0	0	0	0
LINC02057	1	0	0	1	2	0	2	0	1
LINC02058	0	0	0	0	0	0	0	0	0
LINC02059	0	0	0	0	0	0	0	0	0
LINC02060	1	0	0	9	5	3	1	1	2
LINC02061	0	0	0	0	0	0	0	0	0
LINC02062	12	8	22	8	4	9	10	8	9
LINC02063	0	0	0	0	0	0	0	0	0
LINC02064	0	0	0	0	0	0	0	0	0
LINC02065	5	5	5	2	1	4	3	2	3
LINC02066	0	0	0	0	0	0	0	0	0
LINC02067	0	0	0	1	2	0	0	0	0
LINC02068	2	4	0	2	3	1	3	0	2
LINC02069	0	0	0	0	0	0	0	0	0
LINC02070	0	0	0	0	0	0	0	0	0
LINC02071	0	0	0	0	0	0	0	0	0
LINC02073	2	3	0	0	0	1	1	0	2
LINC02074	0	0	0	0	0	0	0	0	0
LINC02075	0	0	0	0	0	0	0	0	0
LINC02076	7	6	3	7	9	5	4	4	3
LINC02077	0	0	0	0	0	0	0	0	0
LINC02078	0	0	0	0	0	0	0	0	0
LINC02079	0	0	0	0	0	0	0	0	0
LINC02080	0	2	0	0	0	5	1	1	2
LINC02082	0	0	0	1	0	1	0	1	1
LINC02084	2	5	6	4	5	5	7	0	4
LINC02085	1	1	3	5	8	4	1	7	1
LINC02086	0	0	0	0	0	0	0	0	0
LINC02087	0	0	1	0	0	0	0	0	0
LINC02088	0	0	0	0	0	0	0	0	0
LINC02089	0	0	0	0	0	0	0	0	0
LINC02090	0	0	0	0	0	0	0	0	0
LINC02091	0	0	0	1	0	2	0	1	0
LINC02092	0	0	0	0	0	0	0	0	0
LINC02093	0	0	0	0	0	0	1	0	0
LINC02094	1	0	0	0	0	0	0	0	0
LINC02096	0	0	0	1	0	0	0	0	0
LINC02097	1	0	0	0	0	0	0	0	0
LINC02098	0	0	0	0	0	0	0	0	0
LINC02099	0	0	0	0	0	0	0	0	0
LINC02100	2	12	5	2	4	1	1	2	1
LINC02101	2	3	1	1	1	0	1	3	0
LINC02102	1	4	3	4	3	0	2	4	3
LINC02103	0	0	0	0	0	0	0	0	0
LINC02104	11	11	7	19	19	27	24	9	7
LINC02105	0	0	1	0	0	0	0	0	0
LINC02106	0	0	0	0	0	0	0	0	0
LINC02108	0	0	0	0	0	0	0	0	0
LINC02109	0	0	0	0	0	0	0	0	0
LINC02110	0	0	0	0	0	0	0	0	0
LINC02111	1	0	0	0	0	0	0	0	0
LINC02112	0	0	0	0	0	0	0	0	0
LINC02113	0	0	0	0	0	0	0	0	0
LINC02114	0	0	0	0	0	0	0	0	0
LINC02115	0	0	2	0	0	0	0	0	0
LINC02116	0	0	0	0	0	0	0	0	0
LINC02117	0	0	0	0	0	0	0	0	0
LINC02118	0	0	0	0	0	0	0	0	0
LINC02119	0	0	0	0	0	0	0	0	0
LINC02120	0	0	0	0	0	0	0	0	0
LINC02121	1	0	0	0	1	0	0	0	0
LINC02122	0	0	0	0	0	0	0	0	0
LINC02123	0	0	0	0	0	0	0	0	0
LINC02124	0	0	0	0	0	2	0	0	0
LINC02125	0	0	0	0	0	0	0	0	0
LINC02126	0	0	0	0	0	0	0	0	0
LINC02127	0	0	0	0	0	0	0	0	0
LINC02128	2	2	1	4	5	2	4	5	10
LINC02129	0	0	0	0	0	0	0	0	0
LINC02130	0	0	0	0	0	0	0	0	0
LINC02131	0	0	0	0	0	0	0	0	0
LINC02132	0	0	0	0	0	0	0	0	0
LINC02133	2	0	1	1	3	2	2	1	0
LINC02134	0	0	0	0	0	0	0	0	0
LINC02135	0	0	0	0	0	0	0	0	0
LINC02136	0	0	0	0	0	0	0	0	0
LINC02137	0	1	1	4	2	1	2	1	1
LINC02138	0	0	0	0	0	0	0	0	0
LINC02139	1	0	3	0	0	0	0	0	0
LINC02140	0	0	0	0	0	0	0	0	0
LINC02141	0	0	0	0	0	0	0	0	0
LINC02142	0	0	0	0	0	0	0	0	0
LINC02143	0	0	0	0	0	0	0	0	0
LINC02144	0	0	0	0	0	0	0	0	0
LINC02145	0	4	0	0	0	1	0	0	0
LINC02146	0	0	0	0	0	0	0	0	0
LINC02147	0	0	0	0	0	0	0	0	0
LINC02148	0	0	0	0	0	0	0	0	0
LINC02149	0	0	0	0	0	0	0	0	0
LINC02150	6	3	5	1	2	1	2	10	3
LINC02151	0	0	0	0	0	0	0	0	0
LINC02152	0	0	0	0	0	0	0	0	0
LINC02153	0	0	0	0	0	0	0	0	0
LINC02154	20	31	29	20	21	19	37	28	20
LINC02155	0	0	0	0	0	0	0	0	0
LINC02156	0	0	0	0	0	0	0	0	0
LINC02157	0	0	0	0	0	0	0	0	0
LINC02158	0	1	2	1	0	0	0	0	0
LINC02159	0	0	0	0	0	0	0	0	0
LINC02160	0	0	0	0	0	0	0	0	0
LINC02161	0	0	0	0	0	0	0	0	0
LINC02162	0	0	0	0	0	0	0	0	0
LINC02163	0	0	0	0	0	0	0	0	0
LINC02164	0	0	0	0	0	0	0	0	0
LINC02165	0	0	0	0	0	0	0	0	0
LINC02166	3	6	2	3	4	5	0	6	4
LINC02167	0	0	0	0	0	0	0	0	0
LINC02168	2	2	0	0	0	2	0	0	2
LINC02169	0	0	0	0	0	0	0	0	0
LINC02171	0	0	0	0	0	0	0	0	0
LINC02172	0	0	0	0	0	0	0	0	0
LINC02173	0	0	0	0	0	0	0	0	0
LINC02174	0	0	0	0	0	0	0	0	0
LINC02175	0	1	1	0	0	0	0	0	0
LINC02176	0	0	0	0	0	0	0	0	0
LINC02177	0	0	0	0	5	0	0	0	0
LINC02178	0	0	0	0	0	0	0	0	0
LINC02179	0	0	0	0	0	0	0	0	0
LINC02180	0	0	0	0	0	0	0	0	0
LINC02181	0	0	0	0	0	0	0	0	0
LINC02182	0	0	0	0	0	0	0	0	1
LINC02183	0	0	0	0	0	0	0	0	0
LINC02184	0	0	0	0	0	0	0	0	0
LINC02185	0	1	0	0	0	0	0	0	0
LINC02186	1	0	0	0	0	0	0	0	0
LINC02188	1	0	0	0	0	2	0	0	3
LINC02189	0	0	0	0	0	0	0	0	0
LINC02190	0	0	0	0	0	0	0	0	0
LINC02191	0	0	0	0	0	0	0	0	0
LINC02192	4	1	3	6	0	2	5	0	2
LINC02193	9	3	2	3	8	6	13	2	4
LINC02195	0	0	0	0	0	0	0	0	0
LINC02196	0	0	0	0	0	0	0	0	0
LINC02197	0	0	0	0	0	0	0	0	0
LINC02198	0	1	0	3	2	0	0	0	0
LINC02199	0	0	0	0	0	0	0	0	0
LINC02200	0	0	0	0	0	0	0	0	0
LINC02201	0	0	0	0	0	0	0	0	0
LINC02202	1	3	0	0	0	0	4	0	0
LINC02203	0	0	0	0	0	0	0	0	0
LINC02204	1	2	2	0	4	5	3	5	0
LINC02205	0	0	0	0	0	0	0	0	0
LINC02206	0	0	0	0	0	0	0	0	0
LINC02207	0	0	0	0	0	0	0	0	0
LINC02208	0	0	0	0	0	0	0	1	0
LINC02209	0	0	0	0	0	0	0	0	0
LINC02210	323	325	349	311	333	337	316	292	234
LINC02210-CRHR1	0	0	0	1	0	0	0	0	0
LINC02211	0	0	0	0	0	0	0	0	0
LINC02212	0	0	0	0	0	0	0	0	0
LINC02213	0	0	0	0	0	0	0	0	0
LINC02214	0	0	0	0	0	0	0	0	0
LINC02215	0	0	0	0	0	0	0	0	0
LINC02216	0	0	0	0	0	0	0	0	0
LINC02217	0	0	0	0	0	0	3	0	0
LINC02218	0	0	0	0	0	0	0	2	0
LINC02219	0	0	0	0	0	0	0	0	0
LINC02220	0	0	0	0	0	0	0	0	0
LINC02221	0	0	0	0	0	0	0	0	0
LINC02222	0	0	0	0	0	0	0	0	0
LINC02223	17	9	7	9	12	2	15	6	16
LINC02224	0	0	1	0	0	0	0	0	0
LINC02225	0	0	0	0	0	0	0	0	0
LINC02226	0	0	0	1	0	0	0	0	0
LINC02227	0	0	0	0	0	0	0	0	0
LINC02228	0	3	0	0	1	0	0	1	0
LINC02229	0	0	0	0	0	0	0	0	0
LINC02230	0	0	0	0	0	0	0	0	0
LINC02231	0	0	0	0	0	0	0	0	0
LINC02232	0	0	0	0	0	0	0	0	0
LINC02233	0	0	0	0	0	0	0	0	0
LINC02234	3	0	0	0	0	0	0	2	0
LINC02235	0	3	3	1	0	4	1	5	0
LINC02236	7	4	5	3	9	3	9	10	3
LINC02237	0	0	0	0	0	0	0	0	0
LINC02238	0	0	0	0	0	0	0	0	0
LINC02239	0	0	0	0	0	0	0	0	0
LINC02240	1	0	0	1	1	0	0	0	2
LINC02241	0	0	0	0	0	0	0	0	0
LINC02242	0	0	0	0	0	0	0	0	0
LINC02243	0	0	0	0	0	0	0	0	0
LINC02244	0	0	0	0	0	0	1	0	0
LINC02245	9	24	14	19	14	11	14	10	5
LINC02246	5	2	7	13	4	5	6	5	2
LINC02247	0	0	0	0	0	0	0	0	0
LINC02248	0	0	0	0	0	0	0	0	0
LINC02249	0	3	1	0	7	0	4	0	0
LINC02250	0	0	0	0	0	0	0	0	0
LINC02251	4	1	0	0	1	2	2	0	1
LINC02252	0	0	0	0	0	0	0	0	0
LINC02253	0	0	0	0	0	0	0	0	1
LINC02254	0	0	0	0	0	0	0	0	0
LINC02255	0	0	0	0	0	0	0	0	0
LINC02256	5	5	3	8	5	4	4	1	6
LINC02257	0	1	0	0	0	0	2	0	0
LINC02258	0	0	0	0	0	0	0	0	0
LINC02259	2	0	0	0	0	0	0	0	4
LINC02260	0	0	0	0	0	0	0	0	0
LINC02261	0	0	0	0	0	0	0	0	0
LINC02262	0	0	0	0	0	0	0	0	0
LINC02263	2	0	0	2	1	1	1	1	0
LINC02264	0	0	0	0	0	0	0	0	0
LINC02265	2	2	1	0	1	0	0	4	0
LINC02266	0	0	0	0	0	0	0	0	0
LINC02267	0	0	0	0	0	0	0	0	0
LINC02268	2	0	0	1	0	0	0	0	0
LINC02269	1	1	2	2	3	0	1	0	0
LINC02270	0	0	0	0	0	0	0	0	0
LINC02271	0	0	0	0	0	0	0	0	0
LINC02272	0	0	0	0	0	0	0	0	0
LINC02273	0	0	0	0	2	1	0	0	1
LINC02274	0	0	0	1	0	0	0	0	0
LINC02275	0	0	0	0	0	0	0	1	0
LINC02276	0	0	0	0	0	0	0	0	0
LINC02277	0	0	0	0	0	0	0	0	0
LINC02278	0	0	0	0	0	0	0	0	0
LINC02279	0	0	0	0	0	0	0	0	1
LINC02280	1	0	1	1	1	0	0	5	0
LINC02281	0	0	0	0	0	0	0	0	0
LINC02282	0	0	0	0	0	0	0	0	0
LINC02283	0	0	0	0	0	0	0	0	0
LINC02284	0	5	2	5	3	2	1	0	2
LINC02285	0	0	0	0	0	0	0	0	0
LINC02286	0	0	0	0	0	0	0	0	0
LINC02287	0	0	0	0	0	0	0	0	0
LINC02288	0	4	2	2	5	0	2	1	1
LINC02289	0	0	0	0	0	0	0	1	0
LINC02290	0	0	3	0	0	0	0	0	0
LINC02291	0	0	0	0	0	0	0	0	0
LINC02292	0	0	0	0	0	0	0	0	0
LINC02293	0	0	0	0	0	0	0	0	0
LINC02294	0	0	0	0	0	1	0	0	0
LINC02295	0	0	0	0	0	0	0	0	0
LINC02296	0	0	0	0	0	0	0	0	0
LINC02297	0	0	0	0	0	0	0	0	0
LINC02298	2	1	2	4	3	2	3	8	4
LINC02299	0	0	0	0	0	0	0	0	0
LINC02300	0	0	0	0	0	0	0	0	0
LINC02301	0	0	0	0	0	0	0	0	0
LINC02302	0	0	0	0	0	0	0	0	0
LINC02303	0	0	0	0	0	0	0	0	0
LINC02304	0	0	0	0	0	0	0	0	0
LINC02305	0	0	0	0	0	0	0	0	0
LINC02306	0	0	0	0	0	0	0	0	0
LINC02307	0	0	0	0	0	0	0	0	1
LINC02308	0	0	0	0	0	0	0	0	0
LINC02309	0	0	0	0	0	0	0	0	0
LINC02310	0	0	0	0	1	0	0	1	2
LINC02311	0	0	0	0	0	0	0	0	0
LINC02312	0	0	0	0	0	0	0	0	0
LINC02313	0	0	0	0	0	0	0	0	0
LINC02314	0	0	0	0	0	0	0	0	0
LINC02315	0	0	0	0	0	0	0	0	0
LINC02316	0	0	1	0	0	0	0	0	0
LINC02317	0	0	0	0	0	0	0	0	0
LINC02318	1	0	1	0	3	0	0	0	1
LINC02319	1	0	0	0	0	0	0	0	0
LINC02320	0	0	0	0	0	1	2	0	0
LINC02321	4	3	1	5	5	3	0	3	4
LINC02322	0	0	2	0	0	0	0	0	0
LINC02323	2	0	0	0	1	0	0	0	0
LINC02324	0	1	1	1	0	0	3	1	0
LINC02325	0	0	0	0	0	0	0	0	0
LINC02326	0	0	0	0	0	0	0	0	0
LINC02327	0	0	0	0	1	0	0	1	2
LINC02328	12	7	9	10	19	6	14	6	9
LINC02329	0	0	0	0	0	0	0	0	0
LINC02330	0	0	0	0	0	0	0	0	0
LINC02331	1	0	1	0	0	0	0	0	0
LINC02332	1	0	0	1	0	0	2	0	0
LINC02333	0	0	0	0	0	0	0	0	0
LINC02334	0	0	0	0	0	0	0	0	0
LINC02335	0	0	0	0	0	0	0	0	0
LINC02336	0	0	0	0	0	0	0	0	0
LINC02337	0	0	0	0	0	0	0	0	0
LINC02338	0	0	0	0	0	0	0	0	0
LINC02339	0	0	0	0	0	0	0	0	0
LINC02340	21	10	17	11	9	14	6	16	12
LINC02341	2	0	0	3	1	0	3	0	0
LINC02342	0	0	0	0	0	0	0	0	0
LINC02343	0	0	0	0	0	0	0	0	0
LINC02344	1	0	0	0	3	5	3	1	0
LINC02345	0	0	0	1	0	0	0	0	0
LINC02346	0	2	0	0	0	0	0	0	0
LINC02347	1	0	1	0	2	2	2	0	0
LINC02349	0	0	0	0	0	0	0	0	0
LINC02351	0	0	0	0	0	0	0	0	0
LINC02352	4	4	4	2	1	2	2	0	3
LINC02353	0	0	0	0	0	0	0	0	0
LINC02354	0	0	0	0	1	0	0	0	0
LINC02355	0	1	0	0	0	0	0	0	0
LINC02356	1	0	0	0	2	0	0	0	0
LINC02357	0	0	0	0	0	0	0	0	0
LINC02358	0	0	0	0	0	0	0	0	0
LINC02359	0	0	0	1	0	0	0	0	0
LINC02360	0	0	0	0	0	0	0	0	0
LINC02361	8	8	7	7	1	3	12	4	4
LINC02362	3	4	3	2	6	6	12	8	1
LINC02363	3	2	1	2	0	2	2	4	0
LINC02364	0	0	0	0	0	0	0	0	0
LINC02365	0	0	1	0	0	2	1	3	2
LINC02366	0	0	0	0	0	0	1	1	0
LINC02367	1	2	0	1	2	2	1	3	1
LINC02368	0	0	0	0	0	0	0	0	0
LINC02369	0	0	0	0	0	0	0	0	0
LINC02370	0	0	0	0	0	0	0	0	0
LINC02371	0	0	0	0	0	0	0	0	0
LINC02372	0	0	0	0	0	0	0	0	0
LINC02373	0	1	2	1	2	1	0	0	0
LINC02374	0	0	0	0	0	0	0	0	0
LINC02375	0	0	0	0	0	0	0	0	0
LINC02376	0	0	0	0	0	0	0	0	0
LINC02377	0	0	0	0	0	0	0	0	0
LINC02378	0	0	0	0	0	0	0	0	0
LINC02379	0	0	0	0	0	0	0	0	0
LINC02380	0	0	0	0	0	0	3	0	0
LINC02381	140	163	133	150	186	172	130	138	119
LINC02382	0	0	0	0	0	0	0	0	0
LINC02383	0	0	0	0	0	0	0	0	0
LINC02384	7	12	9	3	3	3	15	6	2
LINC02385	1	2	0	1	1	0	0	0	1
LINC02386	0	0	0	0	0	0	0	0	0
LINC02387	0	0	0	0	0	0	0	0	0
LINC02388	0	0	0	0	0	0	0	0	0
LINC02389	0	1	0	0	0	0	0	0	0
LINC02390	0	0	0	0	0	1	0	0	0
LINC02391	0	0	0	0	0	0	0	0	0
LINC02392	2	0	2	2	3	2	2	3	4
LINC02393	0	0	1	1	0	0	1	2	1
LINC02394	0	0	0	0	0	0	0	0	0
LINC02395	0	0	2	1	0	0	0	1	1
LINC02396	0	0	0	0	0	0	0	0	0
LINC02397	0	0	0	0	0	0	0	0	0
LINC02398	0	0	0	0	0	0	0	0	0
LINC02399	0	0	0	0	0	0	0	0	0
LINC02400	0	0	0	0	0	0	0	0	0
LINC02401	0	0	0	0	0	0	1	0	0
LINC02402	0	0	0	0	0	0	0	0	0
LINC02403	0	0	0	0	0	0	0	0	0
LINC02404	0	0	0	0	0	0	0	0	0
LINC02405	0	0	0	0	0	0	1	0	0
LINC02406	0	0	0	0	0	0	0	0	0
LINC02408	0	0	0	0	0	0	0	0	0
LINC02409	0	0	0	0	0	0	0	0	0
LINC02410	0	0	0	0	0	0	0	0	2
LINC02411	0	0	0	0	0	0	0	0	0
LINC02412	38	14	27	13	10	13	12	3	7
LINC02413	0	0	0	0	1	0	0	0	0
LINC02414	0	0	0	0	0	0	0	0	0
LINC02415	0	0	0	0	0	0	0	0	0
LINC02416	0	0	0	0	0	0	0	0	0
LINC02417	0	0	0	0	0	0	0	0	0
LINC02418	0	0	0	0	0	0	0	0	0
LINC02419	1	0	0	0	0	0	0	0	0
LINC02420	0	0	0	0	0	0	0	0	0
LINC02421	0	0	0	1	0	0	0	0	0
LINC02422	1	1	3	1	1	0	1	2	3
LINC02423	0	0	0	0	0	0	0	0	0
LINC02424	0	0	0	0	0	0	0	0	0
LINC02425	0	0	0	0	0	0	0	0	0
LINC02426	0	0	0	0	0	0	0	0	0
LINC02427	3	2	0	1	3	2	0	1	2
LINC02428	0	0	0	0	0	0	0	0	0
LINC02429	0	0	0	0	0	0	0	0	0
LINC02430	0	0	0	0	0	0	0	0	0
LINC02431	0	0	0	0	0	0	0	0	0
LINC02432	0	0	2	0	1	0	0	0	0
LINC02433	0	0	0	0	0	0	0	0	0
LINC02434	0	0	0	0	0	0	0	0	1
LINC02435	0	0	0	0	0	0	0	0	0
LINC02436	0	0	0	0	0	0	0	0	1
LINC02437	0	0	0	0	0	0	0	0	0
LINC02438	0	0	0	0	0	0	0	0	0
LINC02439	0	0	0	0	0	0	0	0	0
LINC02440	0	0	0	0	0	0	0	0	0
LINC02441	0	0	0	0	0	0	0	0	0
LINC02442	0	0	0	0	0	0	0	0	0
LINC02443	0	2	0	0	0	0	0	0	0
LINC02444	0	0	0	0	0	0	0	0	0
LINC02445	0	0	0	0	0	0	0	0	0
LINC02446	0	0	0	0	0	0	0	0	0
LINC02447	7	1	2	0	7	3	6	3	1
LINC02448	0	0	0	0	0	0	0	0	0
LINC02449	1	1	0	2	2	0	0	0	0
LINC02450	7	6	4	9	12	5	5	4	1
LINC02451	0	0	0	0	0	0	0	0	0
LINC02452	0	0	0	0	0	0	0	0	1
LINC02453	2	0	1	0	1	0	3	0	0
LINC02454	5	2	1	0	6	6	7	3	11
LINC02455	0	0	0	0	0	0	0	0	0
LINC02456	1	0	1	1	0	0	1	0	0
LINC02457	0	1	1	0	0	0	1	0	1
LINC02458	0	0	0	0	1	0	2	0	1
LINC02459	0	0	0	0	0	0	0	0	0
LINC02460	0	0	0	0	0	0	0	0	0
LINC02461	0	0	0	2	0	0	1	2	0
LINC02462	0	0	0	1	0	0	0	0	0
LINC02463	0	0	0	0	0	0	0	0	0
LINC02464	0	0	0	0	0	0	0	0	0
LINC02465	0	0	0	0	0	0	0	0	0
LINC02466	0	0	0	0	0	0	0	0	0
LINC02468	0	0	0	0	0	0	0	0	0
LINC02469	0	0	0	0	0	0	0	0	0
LINC02470	0	0	0	0	0	0	0	0	0
LINC02471	0	0	0	0	0	0	0	0	0
LINC02472	0	0	0	0	0	0	0	0	0
LINC02473	2	5	0	0	0	0	0	0	0
LINC02474	0	0	0	0	0	0	0	0	1
LINC02475	3	1	2	0	3	1	5	4	4
LINC02476	0	0	0	0	0	0	0	0	0
LINC02477	0	0	0	0	0	0	0	0	0
LINC02478	3	1	6	1	2	2	3	5	2
LINC02479	0	0	0	0	0	0	0	0	0
LINC02480	0	0	0	0	0	0	0	0	0
LINC02482	27	24	23	17	18	17	17	12	11
LINC02483	0	0	0	0	0	0	0	0	0
LINC02484	0	0	0	0	0	0	0	0	0
LINC02485	0	0	0	0	0	0	0	0	0
LINC02487	1	0	4	0	1	2	1	2	0
LINC02488	0	0	0	0	0	0	0	0	0
LINC02489	0	3	0	0	0	0	0	0	0
LINC02490	0	0	0	0	0	0	0	0	0
LINC02492	2	2	1	0	0	0	1	2	0
LINC02493	0	0	0	0	0	0	0	0	0
LINC02494	0	0	0	0	0	0	0	0	0
LINC02495	0	0	0	0	0	0	0	0	0
LINC02496	0	0	0	0	0	0	0	0	0
LINC02497	0	0	0	0	0	0	0	0	0
LINC02498	0	0	0	0	0	0	0	0	0
LINC02499	4	0	2	8	2	0	2	2	4
LINC02500	0	0	0	0	0	0	0	0	0
LINC02501	0	0	0	0	0	0	0	0	0
LINC02502	0	0	0	0	0	0	0	0	0
LINC02503	0	0	0	0	0	0	0	0	0
LINC02504	0	0	0	0	0	0	0	0	0
LINC02505	0	0	0	0	0	0	0	0	0
LINC02506	0	0	0	0	0	0	1	0	0
LINC02507	0	0	0	0	0	0	0	0	0
LINC02508	0	0	0	0	0	0	0	0	0
LINC02509	0	0	0	0	0	0	0	0	0
LINC02510	0	0	0	0	0	0	0	0	0
LINC02511	1	0	0	0	1	0	1	0	1
LINC02512	0	0	0	0	0	0	0	0	0
LINC02513	0	0	0	0	0	0	0	0	0
LINC02514	0	0	0	0	0	0	0	0	0
LINC02515	0	2	0	0	0	0	0	2	0
LINC02516	1	1	9	11	1	4	1	1	0
LINC02517	4	0	0	0	0	0	0	0	0
LINC02518	0	0	0	0	0	0	0	0	0
LINC02519	0	0	1	0	0	0	2	0	0
LINC02520	4	4	2	0	0	0	6	1	3
LINC02521	0	0	0	0	1	0	0	0	0
LINC02522	6	7	2	3	10	6	5	3	4
LINC02523	0	0	0	0	0	0	0	0	0
LINC02525	16	22	14	11	14	4	12	3	16
LINC02526	0	0	0	0	0	1	1	2	3
LINC02527	0	0	0	0	0	0	0	0	0
LINC02528	0	0	0	0	0	0	0	0	0
LINC02529	0	0	0	0	0	0	0	0	0
LINC02530	0	0	0	0	0	0	0	1	0
LINC02531	0	0	0	0	0	0	0	0	0
LINC02532	0	0	0	0	0	0	0	0	0
LINC02533	0	0	0	0	0	0	0	0	0
LINC02534	0	0	0	0	0	0	0	0	0
LINC02535	10	12	12	20	12	24	18	23	11
LINC02536	0	0	0	0	0	0	1	0	0
LINC02537	0	0	0	0	0	0	2	1	0
LINC02538	0	0	0	0	0	0	0	0	0
LINC02539	0	0	0	0	0	0	0	0	0
LINC02540	0	0	0	0	0	0	0	0	0
LINC02541	4	1	2	1	0	6	2	4	3
LINC02542	6	13	7	1	4	5	6	7	2
LINC02543	0	0	0	0	0	0	0	0	0
LINC02544	0	0	0	0	0	0	1	0	1
LINC02545	0	0	0	0	0	0	0	0	0
LINC02546	0	0	0	0	0	0	0	0	0
LINC02547	0	1	4	0	0	1	6	2	8
LINC02548	0	0	0	0	0	0	0	0	0
LINC02549	0	0	0	0	0	0	0	0	0
LINC02550	0	0	0	0	0	0	0	0	0
LINC02551	5	8	6	0	5	6	3	3	3
LINC02552	0	0	0	0	0	0	0	0	0
LINC02553	0	0	0	0	0	0	0	0	0
LINC02554	0	0	0	0	0	0	0	0	0
LINC02555	0	0	0	0	0	0	0	0	0
LINC02556	1	0	1	0	1	0	4	0	0
LINC02557	0	0	0	0	0	0	0	0	0
LINC02558	0	0	0	0	0	0	0	0	0
LINC02559	0	0	0	0	0	0	0	0	0
LINC02560	0	0	0	0	0	0	0	0	0
LINC02561	2	1	2	7	2	10	4	3	1
LINC02562	0	0	0	0	0	0	0	0	0
LINC02563	0	0	0	0	0	0	0	0	0
LINC02564	0	0	0	0	0	0	0	0	0
LINC02565	0	0	0	0	0	0	0	0	0
LINC02567	0	0	0	0	0	0	0	0	0
LINC02568	0	0	0	0	0	0	0	0	0
LINC02569	2	1	0	2	3	0	0	2	0
LINC02570	0	0	0	0	0	0	0	0	0
LINC02571	0	0	0	0	0	0	0	0	0
LINC02572	1	4	0	0	0	0	0	2	0
LINC02573	0	0	0	0	0	0	0	0	0
LINC02574	7	1	5	12	1	4	5	6	2
LINC02575	0	0	0	0	0	0	0	0	0
LINC02576	0	0	0	0	0	0	0	1	0
LINC02577	0	1	0	0	0	0	0	1	0
LINC02578	0	0	0	0	0	0	0	0	0
LINC02579	0	0	0	0	0	0	0	0	0
LINC02580	55	77	54	33	58	44	67	63	40
LINC02582	3	1	4	1	4	2	1	0	1
LINC02583	0	0	0	0	0	0	0	0	0
LINC02584	0	1	0	0	0	0	0	0	0
LINC02585	0	0	1	0	0	1	0	0	0
LINC02586	0	0	0	0	0	0	0	0	0
LINC02587	0	0	0	0	0	0	0	0	0
LINC02588	0	0	0	1	0	0	0	0	0
LINC02590	0	0	2	0	0	0	1	1	0
LINC02591	0	0	0	0	0	0	0	0	0
LINC02593	149	141	124	131	168	145	89	97	62
LINC02594	0	0	0	0	1	0	0	5	0
LINC02595	110	117	114	123	144	155	160	191	90
LINC02596	0	0	0	0	0	0	0	0	0
LINC02598	0	0	0	0	0	0	0	0	1
LINC02599	2	3	2	1	0	0	2	1	2
LINC02600	0	0	0	0	0	0	0	0	0
LINC02601	0	0	0	1	0	1	0	0	0
LINC02603	0	0	0	1	0	0	0	0	0
LINC02604	145	164	152	114	93	135	82	95	54
LINC02605	15	5	9	18	5	5	19	10	7
LINC02606	12	14	8	11	14	14	13	4	5
LINC02607	0	1	0	0	0	0	0	0	0
LINC02608	3	1	3	0	3	0	0	0	3
LINC02609	10	19	23	16	20	26	16	12	10
LINC02610	0	0	0	0	0	0	0	0	0
LINC02611	0	0	0	0	0	0	0	0	0
LINC02612	0	0	0	2	2	0	0	2	0
LINC02613	0	0	3	1	1	2	0	2	2
LINC02614	26	16	28	27	23	18	30	25	18
LINC02615	6	12	12	14	12	7	15	7	3
LINC02616	0	0	0	0	0	0	0	0	0
LINC02617	0	0	0	0	0	0	0	0	0
LINC02618	1	1	2	0	2	3	1	1	1
LINC02619	0	0	0	0	0	0	0	0	0
LINC02620	15	13	17	13	11	6	11	14	4
LINC02621	0	0	0	1	0	1	0	0	0
LINC02622	0	1	0	0	1	1	0	0	0
LINC02623	0	0	0	0	0	0	0	0	0
LINC02624	0	0	0	0	0	0	0	0	0
LINC02625	1	2	2	0	1	2	0	0	1
LINC02626	0	0	0	1	1	0	0	0	0
LINC02627	0	0	0	0	0	0	0	0	0
LINC02628	0	0	0	0	0	0	0	0	0
LINC02629	0	0	0	0	0	0	0	0	0
LINC02630	0	0	0	0	0	0	0	0	0
LINC02631	0	0	4	2	3	3	0	1	4
LINC02632	0	0	0	0	0	0	0	0	0
LINC02633	0	0	0	0	0	0	0	0	0
LINC02634	0	0	0	0	0	0	0	0	0
LINC02635	0	0	0	0	0	0	0	0	1
LINC02636	0	0	0	0	0	1	0	1	0
LINC02637	0	0	0	0	0	0	0	0	0
LINC02639	0	0	0	0	0	0	0	0	0
LINC02640	0	1	1	0	1	0	2	0	2
LINC02641	10	13	5	8	4	6	7	1	3
LINC02642	0	0	0	0	0	0	0	0	0
LINC02643	2	0	1	0	0	0	1	0	0
LINC02644	0	0	0	0	0	0	0	0	0
LINC02645	0	0	0	0	0	0	0	0	0
LINC02646	3	1	2	0	2	1	2	3	2
LINC02647	0	0	0	0	0	0	0	0	0
LINC02648	0	4	0	0	0	0	1	0	0
LINC02649	15	10	11	5	13	19	3	3	7
LINC02650	0	0	0	0	0	0	0	1	0
LINC02651	0	0	0	0	0	0	0	0	0
LINC02652	0	0	0	0	0	0	0	0	0
LINC02653	0	0	0	0	0	0	2	0	2
LINC02654	0	0	0	0	0	0	0	0	0
LINC02655	0	0	0	0	0	0	0	0	0
LINC02656	5	3	6	1	4	4	1	0	1
LINC02657	3	6	2	5	3	5	5	2	7
LINC02658	0	0	0	0	0	0	0	0	0
LINC02659	0	0	0	0	0	0	0	0	0
LINC02660	0	0	0	0	0	0	0	0	0
LINC02661	0	0	0	0	0	0	0	0	0
LINC02662	0	0	0	0	0	0	0	0	0
LINC02663	0	0	1	0	0	0	0	0	0
LINC02664	0	0	0	0	0	0	0	0	0
LINC02665	0	0	0	0	0	0	0	0	0
LINC02666	0	0	0	0	0	0	0	0	0
LINC02667	0	0	0	0	0	0	0	0	0
LINC02668	0	0	0	0	0	0	0	0	0
LINC02669	0	0	0	1	0	1	2	1	2
LINC02670	0	0	0	0	0	0	0	0	0
LINC02671	0	0	0	0	0	0	0	0	0
LINC02672	0	0	0	0	0	0	0	0	0
LINC02673	0	0	0	0	0	0	0	0	0
LINC02674	0	0	0	0	0	0	0	0	0
LINC02675	0	0	0	0	0	0	0	0	0
LINC02676	0	0	0	0	0	0	0	0	0
LINC02677	0	0	0	0	0	0	0	0	0
LINC02678	0	0	0	0	0	0	0	0	0
LINC02679	0	0	1	0	3	1	0	0	0
LINC02680	16	10	3	10	3	19	6	4	3
LINC02681	0	0	0	0	0	0	0	0	0
LINC02682	0	0	0	0	0	0	0	0	0
LINC02683	0	0	0	0	0	0	0	0	0
LINC02684	0	0	0	0	0	0	0	0	0
LINC02685	0	0	0	0	0	0	0	0	0
LINC02686	0	0	0	0	0	0	0	0	0
LINC02687	1	0	0	0	0	0	0	0	0
LINC02688	0	1	0	0	0	0	2	1	0
LINC02689	0	0	0	0	0	0	0	0	0
LINC02690	0	0	0	0	0	0	0	0	0
LINC02691	0	0	0	0	0	0	0	0	0
LINC02692	0	0	0	0	0	0	0	0	0
LINC02693	866	865	827	955	1030	945	851	901	687
LINC02694	0	0	0	0	1	1	0	0	0
LINC02695	0	0	0	0	0	0	0	0	0
LINC02696	0	0	0	0	0	0	0	0	0
LINC02697	0	0	0	0	2	0	2	0	0
LINC02698	0	0	0	0	0	0	0	0	0
LINC02699	0	0	0	0	0	0	0	0	0
LINC02700	0	0	0	0	0	0	0	3	0
LINC02701	0	0	0	0	0	0	0	0	0
LINC02702	0	0	0	0	0	0	0	0	0
LINC02703	1	0	0	0	0	0	0	0	0
LINC02704	0	0	0	0	0	0	0	0	0
LINC02705	0	0	0	0	0	0	0	0	0
LINC02706	0	0	0	0	0	0	0	0	0
LINC02707	0	0	0	0	0	0	0	0	0
LINC02708	0	0	0	0	0	0	0	0	0
LINC02709	36	40	35	19	24	23	5	22	11
LINC02710	0	1	0	0	1	0	0	1	0
LINC02711	0	0	0	0	0	0	0	0	0
LINC02712	0	0	0	0	0	0	0	0	0
LINC02713	0	0	0	0	0	0	0	0	0
LINC02714	0	0	0	0	0	0	0	0	0
LINC02715	0	1	0	0	0	0	0	0	0
LINC02716	1	1	0	2	0	0	0	0	1
LINC02717	0	0	0	0	0	0	0	0	0
LINC02718	0	0	0	0	1	0	0	0	0
LINC02719	0	0	0	0	0	0	0	0	0
LINC02720	0	0	0	0	0	0	0	0	0
LINC02721	1	0	0	0	0	0	0	0	1
LINC02722	0	0	0	0	0	0	0	0	0
LINC02723	0	0	0	0	0	0	0	0	0
LINC02724	0	0	0	0	0	0	0	0	0
LINC02725	0	0	2	0	1	2	0	2	0
LINC02726	0	0	0	0	0	0	0	0	0
LINC02727	0	0	0	0	0	0	0	0	0
LINC02728	4	5	5	6	6	5	6	11	4
LINC02729	0	0	0	0	0	0	0	0	0
LINC02730	0	0	0	0	0	0	0	0	0
LINC02731	1	2	1	1	0	0	1	0	1
LINC02732	238	271	211	122	139	145	181	200	164
LINC02733	0	0	0	0	0	1	1	2	0
LINC02734	0	0	0	0	0	0	0	0	0
LINC02735	0	0	0	0	0	0	0	0	0
LINC02736	0	0	0	0	0	1	0	2	0
LINC02737	0	0	0	0	0	0	0	0	0
LINC02739	2	4	4	11	6	8	11	8	16
LINC02740	0	0	0	0	0	0	0	0	0
LINC02741	0	0	0	0	0	0	0	0	0
LINC02742	35	15	38	33	37	55	66	79	32
LINC02743	0	0	0	0	0	0	0	0	0
LINC02744	0	0	0	0	0	0	0	0	0
LINC02745	0	0	0	0	0	0	0	0	0
LINC02746	0	0	1	0	0	0	0	0	0
LINC02747	0	0	0	0	0	0	0	0	0
LINC02748	0	0	0	0	0	0	0	0	0
LINC02749	1	1	1	0	0	0	3	0	1
LINC02750	0	0	0	0	0	0	0	0	0
LINC02751	0	0	0	0	0	0	0	0	0
LINC02752	2	0	0	0	0	0	1	0	0
LINC02753	0	0	0	0	0	0	0	0	0
LINC02754	0	0	0	0	0	0	0	0	0
LINC02755	0	0	0	0	0	0	0	0	2
LINC02756	0	0	0	0	0	0	0	0	0
LINC02757	1	2	0	3	2	2	0	0	0
LINC02758	0	0	0	0	0	0	0	0	0
LINC02759	0	0	0	0	0	0	0	0	0
LINC02760	0	0	0	0	0	0	0	0	0
LINC02761	0	0	0	0	0	0	0	0	0
LINC02762	83	100	78	53	64	57	53	59	46
LINC02763	0	0	2	0	0	0	0	0	0
LINC02764	0	0	0	0	0	0	0	0	1
LINC02765	1	0	1	0	3	1	0	0	0
LINC02766	1	1	1	0	2	1	4	0	1
LINC02767	1	0	0	0	2	5	2	4	1
LINC02768	0	0	0	0	0	0	1	1	0
LINC02769	0	0	0	0	0	0	1	0	0
LINC02770	2	0	0	0	0	0	0	0	0
LINC02771	0	1	0	0	0	0	0	0	0
LINC02772	0	0	0	0	0	0	0	0	0
LINC02773	1	5	2	2	3	7	4	0	0
LINC02774	0	2	0	0	0	0	0	0	0
LINC02775	0	0	0	0	0	1	0	0	0
LINC02776	1	2	0	4	5	1	3	3	0
LINC02777	9	8	3	2	6	9	2	5	7
LINC02778	0	0	0	0	0	0	0	0	0
LINC02779	0	0	0	0	0	0	0	0	0
LINC02780	0	0	0	0	0	0	0	0	0
LINC02781	0	0	0	0	0	0	0	0	0
LINC02782	0	0	0	0	0	0	0	0	0
LINC02783	28	24	23	18	32	41	47	41	29
LINC02784	0	0	0	0	0	0	0	0	0
LINC02785	0	0	0	0	0	0	0	0	0
LINC02786	0	0	0	0	0	0	0	0	0
LINC02787	0	0	0	0	0	0	0	0	0
LINC02788	0	0	0	0	0	0	0	0	0
LINC02789	0	0	0	0	0	0	0	0	0
LINC02790	0	0	0	0	0	0	0	0	0
LINC02791	0	0	0	0	0	0	0	0	0
LINC02792	0	0	0	0	0	0	0	0	0
LINC02793	0	0	0	0	0	0	0	0	0
LINC02794	0	0	0	0	0	0	0	0	0
LINC02795	1	1	0	3	2	3	0	1	0
LINC02796	0	0	0	0	0	0	0	0	0
LINC02797	0	0	0	0	0	0	0	0	0
LINC02798	15	16	21	28	17	16	26	25	9
LINC02799	2	1	0	1	0	1	2	3	2
LINC02800	0	0	0	0	0	0	0	0	0
LINC02801	2	5	4	1	4	4	2	4	2
LINC02802	0	3	1	7	4	2	0	0	0
LINC02803	1	2	0	2	2	1	2	1	2
LINC02804	10	1	8	6	2	4	5	6	3
LINC02805	0	0	0	0	0	1	0	1	0
LINC02806	0	0	0	0	0	0	0	0	0
LINC02808	0	0	0	0	0	0	0	0	0
LINC02809	5	6	13	11	18	11	13	11	4
LINC02810	0	0	0	0	0	0	0	0	1
LINC02811	0	0	0	0	1	0	0	0	0
LINC02812	0	0	0	0	0	0	0	0	0
LINC02813	1	2	1	0	0	0	1	0	0
LINC02814	0	0	0	0	0	0	0	0	0
LINC02815	0	0	0	0	0	0	0	0	0
LINC02816	0	4	2	0	5	1	0	3	0
LINC02817	3	0	2	1	7	2	2	0	4
LINC02818	4	7	2	6	6	1	5	6	8
LINC02819	0	0	0	0	0	0	0	0	0
LINC02820	0	0	0	0	0	0	0	0	0
LINC02821	0	0	0	0	0	0	0	0	0
LINC02822	0	1	0	0	0	0	0	0	0
LINC02823	0	0	0	0	0	0	0	0	0
LINC02824	0	0	0	0	0	0	0	0	0
LINC02825	0	0	0	0	0	0	0	1	0
LINC02826	0	1	0	0	2	0	3	0	0
LINC02827	2	0	0	1	5	2	0	0	0
LINC02828	15	12	9	3	6	5	5	11	3
LINC02829	0	0	0	0	0	0	0	0	0
LINC02830	0	0	0	0	0	0	0	0	0
LINC02831	0	0	0	0	0	0	0	0	0
LINC02832	11	8	12	12	9	16	7	17	13
LINC02833	0	0	0	0	0	0	0	0	0
LINC02834	0	0	0	0	0	0	0	0	0
LINC02835	0	0	0	0	0	0	0	0	0
LINC02836	0	0	0	0	0	0	0	0	0
LINC02837	0	0	0	0	1	0	0	0	0
LINC02838	0	0	0	1	0	0	0	0	0
LINC02839	0	0	0	0	0	0	0	0	0
LINC02840	0	0	0	0	0	0	0	0	0
LINC02841	0	0	0	0	0	0	0	0	0
LINC02842	2	0	1	0	0	0	1	0	0
LINC02843	0	0	0	0	0	0	0	0	0
LINC02844	0	0	0	0	0	0	0	0	0
LINC02845	0	0	0	0	0	0	0	0	0
LINC02846	10	11	4	4	4	8	8	9	2
LINC02847	0	0	0	0	0	0	0	0	0
LINC02848	0	0	0	0	0	0	0	0	0
LINC02849	0	0	0	0	0	0	0	0	0
LINC02850	0	0	0	0	0	0	0	0	0
LINC02851	1	0	0	0	0	0	0	1	0
LINC02852	0	0	0	0	0	0	0	0	0
LINC02853	0	3	3	1	0	0	0	2	1
LINC02854	0	0	0	0	0	0	0	0	0
LINC02855	0	0	0	0	0	0	0	0	0
LINC02856	0	0	0	0	1	0	1	3	0
LINC02857	0	1	1	3	0	2	1	1	3
LINC02858	0	0	0	0	0	0	0	0	0
LINC02860	0	0	0	0	0	0	0	0	0
LINC02861	2	4	5	3	2	3	1	2	0
LINC02862	0	1	0	0	0	0	0	0	0
LINC02863	4	2	0	1	4	7	7	2	0
LINC02864	0	0	0	0	0	0	0	1	0
LINC02865	0	0	0	0	0	0	0	0	0
LINC2194	0	0	0	0	0	0	0	0	0
LINCADL	0	1	0	0	0	0	2	0	0
LINCMD1	0	0	0	0	0	0	0	0	0
LINGO1	11	18	8	13	16	4	16	10	7
LINGO1-AS1	0	0	0	0	0	0	0	0	0
LINGO1-AS2	0	0	0	0	0	0	0	0	0
LINGO2	14	12	14	9	7	6	10	12	9
LINGO3	0	0	0	0	0	0	0	0	0
LINGO4	0	0	0	0	0	0	0	0	0
LINP1	104	101	92	56	108	88	115	123	87
LINS1	262	253	270	223	281	302	253	249	176
LIPA	1945	1816	1926	2228	2396	2215	2514	2257	1671
LIPC	0	2	1	1	3	0	1	0	2
LIPC-AS1	0	0	0	0	0	0	0	0	0
LIPE	24	34	33	35	33	37	43	39	45
LIPE-AS1	14	22	19	3	10	13	21	16	9
LIPF	0	0	0	0	0	0	0	0	0
LIPG	245	260	245	141	183	168	335	316	232
LIPH	256	219	191	240	264	283	227	272	219
LIPI	0	0	0	0	0	0	0	0	0
LIPJ	0	0	0	0	0	0	0	3	0
LIPK	0	0	0	0	0	0	0	0	0
LIPM	0	0	0	0	0	0	0	0	0
LIPN	0	0	0	0	0	0	0	0	0
LIPT1	23	30	29	33	38	31	28	38	14
LIPT1P1	0	0	0	0	0	0	0	0	0
LIPT2	27	37	12	28	29	29	14	9	15
LITAF	930	898	815	943	1067	1051	1029	977	750
LITAFD	0	0	0	0	0	0	0	1	0
LIVAR	0	0	0	1	0	0	0	1	0
LIX1	0	0	0	0	0	0	0	0	0
LIX1-AS1	1	3	0	2	2	3	0	3	0
LIX1L	1396	1389	1414	1292	1522	1422	1470	1381	976
LIX1L-AS1	8	11	10	14	3	15	9	5	16
LKAAEAR1	1	3	0	2	0	0	0	0	0
LLCFC1	0	0	0	0	0	0	0	0	0
LLGL1	1749	1876	1639	1555	1952	1820	1722	1709	1533
LLGL2	107	119	82	102	119	109	92	87	58
LLPH	317	298	305	240	254	284	313	294	198
LLPH-DT	8	8	3	2	5	6	7	17	7
LLPHP1	0	0	0	0	0	0	0	0	0
LLPHP2	0	0	0	0	0	0	0	0	0
LMAN1	1843	1733	1886	2100	2263	2203	2413	2358	1614
LMAN1L	1	0	0	0	0	1	1	1	0
LMAN2	3641	3839	3373	3264	3885	3471	3383	3345	2972
LMAN2L	793	869	674	795	1010	862	855	845	668
LMBR1	1739	1667	1777	2056	2156	2071	2157	1880	1439
LMBR1L	155	134	128	142	158	156	135	123	84
LMBRD1	427	368	354	422	411	393	441	413	212
LMBRD2	349	335	425	448	526	457	509	462	210
LMCD1	762	831	717	416	430	441	366	376	288
LMCD1-AS1	12	10	11	9	11	19	5	6	6
LMF1	56	59	52	46	46	43	47	45	40
LMF1-AS1	0	0	0	0	0	0	0	0	0
LMF2	244	268	253	250	255	263	212	258	165
LMLN	438	459	457	386	442	417	397	417	256
LMLN-AS1	1	0	0	0	0	1	0	0	0
LMLN2	0	0	0	0	0	0	0	0	0
LMNA	8023	8386	7441	7165	8404	7788	7644	7593	6567
LMNB1	1734	1877	1806	2394	2897	2842	2941	2918	2304
LMNB1-DT	0	3	1	3	2	1	5	4	1
LMNB2	5502	5870	5141	6250	6689	6798	7039	7757	6272
LMNTD1	0	0	0	0	0	0	0	0	1
LMNTD2	25	36	23	21	14	21	19	22	22
LMNTD2-AS1	20	19	13	14	30	19	23	20	11
LMO1	4	8	0	3	1	4	4	0	4
LMO2	5	3	6	13	11	7	5	5	4
LMO3	313	306	325	258	258	257	287	263	169
LMO4	790	925	783	917	969	952	1017	1103	811
LMO7	586	614	512	703	745	818	765	794	573
LMO7-AS1	3	1	1	0	2	1	2	2	0
LMO7DN	1	0	0	0	1	5	0	0	0
LMO7DN-IT1	0	0	0	0	1	1	0	0	0
LMOD1	1	1	1	2	1	0	0	0	0
LMOD2	0	0	0	0	0	0	0	0	0
LMOD3	0	0	0	1	0	0	0	0	2
LMTK2	1458	1430	1339	1460	1638	1688	1310	1347	1005
LMTK3	4	1	13	8	8	1	3	4	2
LMX1A	0	0	0	0	0	0	0	0	0
LMX1A-AS1	0	0	0	0	0	0	0	0	0
LMX1A-AS2	0	0	0	0	0	0	0	0	0
LMX1B	0	1	0	0	0	1	0	1	0
LNC-LBCS	25	18	22	7	21	22	16	21	7
LNCAROD	446	455	419	452	541	508	576	564	424
LNCARSR	0	0	0	0	0	0	0	0	0
LNCNEF	0	0	0	0	0	0	0	0	0
LNCOC1	7	3	8	3	2	7	6	2	2
LNCOG	1	0	2	3	2	2	3	5	3
LNCPRESS1	0	0	0	0	0	0	0	0	0
LNCPRESS2	0	0	0	0	0	0	0	0	0
LNCSRLR	19	19	28	23	33	24	32	25	18
LNCTAM34A	5	0	2	0	0	8	1	1	0
LNP1	60	58	44	72	57	48	57	82	32
LNPEP	1888	1741	1830	2270	2335	2311	2078	1930	1222
LNPK	939	870	907	1105	1021	1025	1139	1028	671
LNX1	93	107	111	79	100	79	96	84	72
LNX1-AS1	0	0	0	0	0	0	0	0	0
LNX1-AS2	0	0	0	0	0	0	0	0	0
LNX2	280	262	230	203	247	260	261	233	155
LOH12CR2	8	12	15	5	7	6	8	12	1
LONP1	2205	2502	2155	1870	2348	2251	2538	2358	1977
LONP2	4632	4447	4388	4226	4890	4804	4147	4368	3330
LONRF1	156	137	154	179	217	194	206	196	117
LONRF2	248	224	265	315	358	366	339	297	204
LONRF2P1	2	0	0	0	0	0	0	0	0
LONRF2P2	0	0	0	0	0	0	0	0	0
LONRF2P3	0	0	0	0	0	0	0	0	0
LONRF2P4	0	0	0	0	0	0	0	0	0
LONRF2P5	0	0	0	0	0	0	0	0	0
LONRF3	49	64	65	97	91	98	83	92	50
LOR	0	0	0	0	0	0	0	0	0
LOX	75	112	89	97	91	94	140	83	76
LOXHD1	0	0	0	0	0	0	0	0	0
LOXL1	248	276	283	229	269	248	261	256	190
LOXL1-AS1	71	80	59	57	80	72	107	109	94
LOXL2	5364	5553	5036	4937	5632	5404	6352	6408	5026
LOXL3	392	466	436	392	399	372	376	370	271
LOXL4	576	643	600	371	458	423	482	355	299
LPA	0	0	0	1	1	0	0	1	0
LPAL2	24	16	10	10	8	16	13	13	6
LPAR1	3	7	8	6	7	5	11	2	2
LPAR2	50	56	61	35	48	44	58	34	32
LPAR3	2	0	4	2	5	0	2	0	0
LPAR4	25	34	30	48	67	36	63	40	28
LPAR5	0	0	0	1	0	1	0	0	0
LPAR6	22	20	26	41	44	23	31	29	16
LPCAT1	1811	1587	1705	1804	1929	1861	1970	1784	1510
LPCAT2	432	418	419	609	637	609	585	631	395
LPCAT2BP	2	1	0	0	0	0	0	0	0
LPCAT3	336	335	296	346	403	362	362	309	271
LPCAT4	336	411	368	345	362	340	382	407	330
LPGAT1	1579	1588	1624	1661	1835	1768	1781	1661	1139
LPGAT1-AS1	1	0	0	2	0	0	0	0	0
LPIN1	2321	2431	2201	1943	2218	2054	1982	2031	1503
LPIN2	2140	2083	1991	2260	2440	2416	2192	2059	1534
LPIN3	2	0	0	0	0	0	0	4	0
LPL	22	34	25	47	40	47	75	41	46
LPO	0	0	0	1	3	1	0	0	0
LPP	3273	3293	3445	2780	2477	2834	3570	3460	1918
LPP-AS1	0	0	0	0	0	0	1	0	0
LPP-AS2	131	122	103	86	111	74	72	91	51
LPXN	208	218	199	239	273	223	306	325	244
LRAT	110	103	120	90	87	97	135	96	111
LRATD1	150	169	158	113	115	142	107	89	68
LRATD2	1006	934	931	1443	1401	1418	1813	1829	1422
LRBA	1490	1365	1503	1410	1396	1476	1380	1339	886
LRCH1	401	394	414	563	506	507	497	470	369
LRCH2	413	345	419	382	428	384	402	348	241
LRCH3	1008	1015	980	1005	1146	1118	965	1002	714
LRCH4	124	116	104	132	142	128	150	158	90
LRCOL1	0	0	0	0	0	0	0	0	0
LRFN1	86	59	57	62	70	65	68	67	50
LRFN2	0	0	0	0	0	0	0	0	0
LRFN3	298	325	289	305	338	369	370	318	247
LRFN4	428	455	441	367	397	408	436	430	376
LRFN5	0	0	0	0	0	0	0	0	0
LRG1	0	1	1	0	0	0	2	0	0
LRGUK	28	25	23	12	15	21	16	22	3
LRIF1	192	215	203	250	254	224	248	259	153
LRIG1	1122	1128	967	1405	1521	1478	1515	1495	1175
LRIG2	700	583	642	536	593	569	596	493	304
LRIG2-DT	2	1	1	1	3	3	0	0	2
LRIG3	846	821	750	615	705	628	700	687	515
LRIT1	0	0	0	0	0	0	0	0	0
LRIT2	0	0	0	0	0	0	0	0	0
LRIT3	8	1	10	2	3	2	5	2	0
LRMDA	72	68	57	41	57	54	53	54	41
LRMP	0	0	0	1	0	0	0	1	1
LRP1	1023	1100	1022	798	874	854	844	733	541
LRP1-AS	0	0	0	0	0	1	2	0	0
LRP10	2888	3062	2726	2561	2876	2583	2560	2622	2101
LRP11	84	52	69	90	77	98	65	115	59
LRP12	1371	1247	1341	1868	2049	2054	2087	2216	1483
LRP1B	475	487	486	365	356	356	360	323	198
LRP2	0	1	0	1	1	0	5	0	0
LRP2BP	21	14	13	14	13	18	11	23	3
LRP3	73	82	73	66	92	92	65	61	49
LRP4	402	397	378	352	395	389	347	393	330
LRP4-AS1	2	25	11	10	9	12	9	16	6
LRP5	1009	1059	976	1145	1236	1205	1212	1105	947
LRP5L	42	74	45	54	72	76	61	66	43
LRP6	949	935	956	906	1046	1023	995	1043	663
LRP8	995	976	1021	1578	1727	1707	1866	1941	1451
LRPAP1	2191	2274	1909	2038	2291	2099	2060	2042	1744
LRPPRC	3230	2862	3042	3376	3923	3609	3623	3806	2467
LRR1	138	120	116	160	207	198	199	200	157
LRRC1	364	338	372	377	425	365	402	413	295
LRRC10	0	0	0	0	0	0	0	0	0
LRRC10B	6	0	1	2	7	3	1	1	2
LRRC14	752	790	644	758	900	772	722	732	603
LRRC14B	0	0	0	0	0	0	0	0	0
LRRC15	9	10	4	2	4	1	5	8	3
LRRC17	15	10	9	9	9	13	15	13	18
LRRC18	0	0	0	1	0	0	0	0	0
LRRC19	0	0	0	0	0	0	0	1	0
LRRC2	191	170	183	175	191	180	296	285	208
LRRC2-AS1	2	3	1	6	2	5	8	2	5
LRRC20	277	245	283	287	297	284	261	289	244
LRRC23	72	59	78	49	65	55	46	50	33
LRRC24	28	30	27	13	26	15	21	19	10
LRRC25	1	0	1	0	0	0	0	4	0
LRRC26	0	0	0	0	0	0	0	0	0
LRRC27	165	167	184	89	136	119	100	107	92
LRRC28	231	198	158	208	208	222	221	192	158
LRRC29	39	55	50	39	26	29	44	34	29
LRRC3	0	0	0	0	0	0	0	0	0
LRRC3-DT	0	0	0	0	0	0	0	0	0
LRRC30	0	0	0	0	0	0	0	0	0
LRRC31	0	0	0	0	0	0	0	0	0
LRRC32	0	0	0	0	1	0	0	0	0
LRRC34	0	0	0	0	0	0	0	0	0
LRRC34P1	0	0	0	0	0	0	0	0	0
LRRC34P2	0	0	0	0	0	0	0	0	0
LRRC36	0	0	0	0	0	1	0	0	0
LRRC37A	3	7	6	6	4	0	7	0	1
LRRC37A11P	0	2	0	0	0	0	1	0	0
LRRC37A12P	0	0	0	0	0	0	0	0	0
LRRC37A13P	0	0	0	0	0	0	0	0	0
LRRC37A14P	0	0	0	0	0	1	0	0	0
LRRC37A15P	2	7	11	2	6	2	2	2	4
LRRC37A16P	6	4	0	2	1	0	4	2	4
LRRC37A17P	6	4	5	5	6	9	6	4	6
LRRC37A2	41	61	42	43	46	33	27	23	36
LRRC37A3	118	102	85	51	82	75	52	54	45
LRRC37A4P	173	207	174	173	185	179	162	155	127
LRRC37A5P	13	5	3	4	6	4	2	3	0
LRRC37A6P	0	0	0	2	1	0	3	0	0
LRRC37A7P	0	0	0	0	0	0	0	0	0
LRRC37A9P	14	9	14	15	11	9	6	7	2
LRRC37B	398	377	333	294	329	306	265	239	205
LRRC37BP1	157	169	133	191	234	209	200	213	144
LRRC38	0	0	0	0	0	0	0	0	0
LRRC39	12	11	17	38	22	6	15	7	10
LRRC3B	0	2	0	0	0	0	0	0	0
LRRC3C	0	0	0	0	0	0	0	0	0
LRRC4	3	2	4	6	13	8	7	13	7
LRRC40	351	308	351	414	486	392	428	383	246
LRRC41	2145	2227	1975	1803	2130	1967	1862	1895	1622
LRRC42	494	458	429	540	623	606	560	588	511
LRRC43	0	4	0	0	0	0	0	0	0
LRRC45	377	448	416	496	557	545	524	503	426
LRRC46	12	18	10	15	10	7	13	3	17
LRRC47	1308	1409	1259	1315	1569	1368	1261	1355	1072
LRRC49	138	183	159	231	246	227	263	261	177
LRRC4B	0	0	0	0	0	0	0	0	0
LRRC4C	109	92	95	98	111	85	113	103	74
LRRC52	0	0	0	0	0	0	0	0	0
LRRC52-AS1	0	0	0	0	0	0	0	0	0
LRRC53	0	0	0	0	0	2	0	0	0
LRRC55	0	0	0	0	0	0	0	0	0
LRRC56	12	12	16	3	4	1	5	9	0
LRRC57	285	246	281	389	471	381	339	356	277
LRRC58	1063	1102	1077	1317	1426	1382	1517	1333	863
LRRC59	7803	8012	7259	7561	9048	8397	8244	9197	7328
LRRC6	55	46	56	34	27	39	25	37	25
LRRC61	0	0	0	1	0	0	0	1	0
LRRC63	11	4	13	8	8	18	10	14	6
LRRC66	13	17	21	13	15	11	17	11	14
LRRC69	17	31	25	26	29	23	31	26	4
LRRC6P1	0	0	0	0	0	0	0	0	0
LRRC7	19	11	8	2	13	5	7	6	13
LRRC7-AS1	0	0	0	0	0	0	0	0	0
LRRC70	0	1	1	6	2	2	0	3	0
LRRC71	0	0	1	0	0	3	0	0	0
LRRC72	0	0	0	0	0	0	0	0	0
LRRC73	24	10	10	10	13	19	16	18	8
LRRC74A	0	0	0	0	0	0	0	0	0
LRRC74B	0	0	0	2	3	0	0	2	0
LRRC75A	195	159	203	195	247	227	209	208	170
LRRC75B	31	23	20	18	17	16	20	8	2
LRRC77P	0	0	0	0	0	0	0	0	0
LRRC8A	2164	2214	2012	2193	2369	2279	2272	2189	1760
LRRC8B	515	510	586	472	537	563	553	505	296
LRRC8C	272	273	293	377	449	400	370	397	249
LRRC8C-DT	22	19	23	19	24	21	23	15	27
LRRC8D	886	887	945	868	1002	842	1064	976	689
LRRC8E	174	202	143	184	217	202	184	186	161
LRRC9	0	0	0	0	0	0	0	0	0
LRRCC1	453	388	385	446	526	477	597	493	282
LRRD1	0	0	0	0	0	1	1	0	0
LRRFIP1	2447	2829	2398	2491	2732	2730	2880	3070	2263
LRRFIP1P1	64	72	56	51	52	58	33	39	29
LRRFIP2	2094	2265	2081	2032	2296	2111	2215	2394	1849
LRRIQ1	2	0	6	2	2	2	0	1	0
LRRIQ3	16	18	13	15	15	11	10	6	11
LRRIQ4	2	0	0	0	1	1	0	0	1
LRRK1	52	47	44	21	23	31	32	29	18
LRRK2	59	43	36	43	41	55	50	33	17
LRRK2-DT	0	1	0	0	1	0	1	1	0
LRRN1	0	0	0	1	0	0	0	0	0
LRRN2	0	0	0	0	1	0	0	0	0
LRRN3	22	16	22	23	29	29	30	30	32
LRRN4	0	0	0	1	0	1	0	0	0
LRRN4CL	1	1	2	2	4	4	2	0	1
LRRTM1	0	0	0	0	0	0	0	0	0
LRRTM2	22	18	28	21	39	35	21	17	12
LRRTM3	0	0	0	0	0	0	0	0	0
LRRTM4	0	0	0	0	0	0	0	0	0
LRRTM4-AS1	0	0	0	0	0	0	0	0	0
LRSAM1	328	458	342	281	373	302	281	331	235
LRTM1	0	0	0	0	0	0	0	0	0
LRTM2	0	0	0	0	0	1	0	0	0
LRTOMT	54	50	67	34	53	43	32	34	31
LRWD1	474	513	472	517	628	539	535	518	419
LSAMP	392	394	346	193	201	195	190	166	95
LSAMP-AS1	0	0	1	0	0	0	3	0	0
LSG1	1742	1918	1699	1749	2066	1871	1581	1848	1537
LSINCT5	0	0	0	0	0	0	0	0	0
LSM1	373	451	309	443	422	419	351	364	281
LSM10	545	531	459	508	545	510	460	470	445
LSM11	234	211	216	267	345	314	339	321	252
LSM12	274	244	256	296	309	297	348	316	233
LSM12P1	83	118	94	88	103	96	117	91	82
LSM14A	2075	2015	1943	2403	2497	2537	2348	2433	1775
LSM14B	1394	1504	1360	1452	1674	1594	1481	1543	1219
LSM1P1	0	0	0	0	0	0	1	2	0
LSM1P2	0	0	0	0	0	0	0	0	0
LSM2	392	448	329	449	595	527	460	535	414
LSM3	626	641	705	905	974	905	954	992	753
LSM3P2	0	0	0	0	0	0	0	0	0
LSM3P3	0	0	0	0	0	0	0	0	0
LSM3P4	0	0	0	0	0	0	0	0	0
LSM3P5	0	0	0	1	0	0	0	0	0
LSM4	2217	2187	1974	2102	2592	2468	2191	2463	2057
LSM5	374	394	406	556	531	490	550	579	367
LSM6	135	209	185	185	223	222	206	219	184
LSM6P2	0	0	0	0	0	0	0	0	0
LSM7	566	561	453	542	647	614	550	600	592
LSM8	409	411	452	546	603	513	540	563	366
LSMEM1	43	47	42	40	50	59	40	34	38
LSMEM2	2	0	1	0	4	2	0	3	1
LSP1	10	7	12	11	14	5	10	10	6
LSP1P1	0	0	0	0	0	0	0	0	0
LSP1P2	0	0	0	0	0	0	0	0	0
LSP1P3	0	0	0	0	0	0	0	0	0
LSP1P4	1	0	0	0	0	0	0	0	0
LSR	13	23	15	7	7	19	6	13	9
LSS	2980	3247	2872	2751	3223	3035	3061	3140	2475
LST1	5	2	2	1	4	8	2	6	3
LTA	2	4	1	7	10	6	4	5	2
LTA4H	669	664	615	723	859	804	706	719	560
LTB	0	0	0	0	0	0	0	0	0
LTB4R	68	96	82	92	89	99	58	104	45
LTB4R2	26	43	52	42	50	58	51	42	31
LTBP1	664	619	696	572	635	546	580	576	440
LTBP2	49	62	50	78	73	75	82	84	43
LTBP3	3386	3679	3310	3098	3599	3286	3635	3472	2522
LTBP4	590	651	568	528	552	603	661	587	452
LTBR	665	724	616	607	651	702	663	619	546
LTC4S	1	0	2	4	2	1	0	0	2
LTF	15	13	32	19	17	11	33	27	31
LTK	2	1	1	3	6	5	0	1	2
LTN1	965	863	1050	1190	1153	1213	1266	1149	665
LTO1	217	311	245	297	344	385	338	354	315
LTV1	226	213	237	322	355	304	321	342	227
LTV1P1	0	0	0	0	0	0	0	0	0
LUADT1	0	0	0	0	0	0	0	0	0
LUARIS	3	5	2	3	4	3	6	4	5
LUC7L	457	407	432	459	539	509	374	451	347
LUC7L2	499	478	457	592	612	547	537	557	378
LUC7L3	1711	1776	1661	2062	2236	2120	1985	1980	1491
LUCAT1	37	31	48	41	42	52	53	63	29
LUM	0	0	0	0	0	0	0	0	0
LUNAR1	0	1	1	1	0	3	3	1	0
LURAP1	20	20	21	24	28	13	12	25	10
LURAP1L	468	581	450	698	721	698	611	728	555
LURAP1L-AS1	43	32	46	43	46	46	40	65	37
LUZP1	1344	1434	1305	1467	1638	1599	1502	1616	1198
LUZP2	0	0	0	0	0	0	0	0	0
LUZP4	0	0	0	0	0	0	0	0	0
LUZP4P1	0	0	0	0	0	0	0	0	0
LUZP6	0	0	0	0	0	0	0	0	0
LVRN	3	3	2	7	7	9	6	7	2
LXN	0	0	0	0	0	2	2	1	0
LY6D	0	0	0	0	0	0	0	0	0
LY6E	855	936	835	1029	1202	1005	875	821	730
LY6E-DT	0	1	0	2	2	3	1	2	2
LY6G5B	20	17	15	14	10	19	16	25	10
LY6G5C	7	14	6	11	7	7	3	5	5
LY6G6C	2	0	0	3	0	0	0	2	1
LY6G6D	0	0	0	0	0	0	0	0	0
LY6G6E	0	0	0	0	0	0	0	0	0
LY6G6F	0	0	0	0	0	0	0	0	0
LY6G6F-LY6G6D	0	0	0	0	0	0	0	0	0
LY6H	0	0	0	0	0	0	0	0	0
LY6K	4	3	8	8	6	4	2	4	5
LY6L	0	0	0	0	0	0	0	0	0
LY75	0	1	0	0	0	0	0	0	0
LY75-CD302	0	0	0	0	0	0	0	0	0
LY86	0	0	0	0	0	0	0	0	0
LY86-AS1	0	0	0	0	0	0	0	0	0
LY9	0	0	0	1	0	0	0	0	0
LY96	235	176	218	199	235	189	271	245	120
LYAR	433	410	418	533	619	557	688	711	518
LYARP1	0	0	0	0	0	0	0	0	0
LYG1	6	14	9	16	14	17	12	11	9
LYG2	0	0	0	0	0	0	0	0	0
LYL1	0	0	0	2	0	0	0	4	0
LYN	769	697	691	744	904	821	796	890	655
LYNX1	44	61	37	48	52	51	44	51	39
LYNX1-SLURP2	0	0	0	0	0	0	0	0	0
LYPD1	5521	5748	5250	4062	4838	4474	3827	4043	3529
LYPD2	0	0	0	0	0	0	0	0	0
LYPD3	2	4	1	3	0	1	2	2	0
LYPD4	0	0	0	0	0	0	0	0	0
LYPD5	1	0	1	1	0	3	0	2	1
LYPD6	215	226	203	263	303	270	330	309	241
LYPD6B	0	0	0	5	0	2	1	0	2
LYPD8	0	0	0	0	0	0	0	0	0
LYPD9P	0	0	0	0	0	0	0	0	0
LYPLA1	848	754	725	882	1001	946	908	920	676
LYPLA1P1	0	0	0	0	0	0	0	0	0
LYPLA1P2	0	0	0	0	0	0	0	0	0
LYPLA1P3	10	2	4	9	8	9	15	5	4
LYPLA2	609	697	585	657	776	749	683	759	617
LYPLA2P1	0	0	0	0	1	1	0	1	0
LYPLA2P2	0	1	0	3	0	1	4	3	0
LYPLA2P3	0	0	0	0	0	0	0	0	0
LYPLAL1	124	121	155	167	169	137	173	137	80
LYPLAL1-AS1	0	2	2	3	2	5	4	1	3
LYPLAL1-DT	6	2	6	4	3	1	4	0	4
LYRM1	192	226	208	204	215	218	197	208	168
LYRM2	1329	1296	1322	1357	1516	1462	1282	1348	923
LYRM4	458	503	431	466	512	505	435	466	411
LYRM7	249	247	213	317	285	353	296	287	210
LYRM9	36	28	31	36	25	19	21	24	9
LYSMD1	131	160	130	124	147	155	119	163	109
LYSMD2	99	104	100	134	146	113	108	122	103
LYSMD3	525	446	452	639	744	678	697	637	328
LYSMD4	108	98	100	109	119	115	105	108	57
LYST	1347	1332	1357	1173	1120	1176	1203	1084	653
LYST-AS1	0	0	0	0	0	0	0	0	0
LYVE1	0	0	0	0	0	0	0	0	0
LYZ	0	3	0	0	0	0	0	0	0
LYZL1	0	0	0	0	0	0	0	1	0
LYZL2	0	0	0	0	0	0	0	0	0
LYZL4	0	0	0	0	0	0	0	0	0
LYZL6	0	0	1	0	0	0	0	0	0
LZIC	659	593	615	705	828	737	699	777	556
LZTFL1	293	248	332	340	348	408	321	335	226
LZTR1	137	163	150	167	169	159	185	146	129
LZTS1	354	349	325	221	252	301	229	240	215
LZTS1-AS1	0	0	0	0	0	0	0	0	0
LZTS2	1114	1201	1159	905	1121	971	972	894	791
LZTS3	206	196	168	146	153	149	140	120	110
M1AP	0	0	0	0	0	0	0	0	0
M6PR	1176	1219	1082	1212	1475	1289	1253	1317	1087
MAATS1	4	2	4	3	3	2	1	0	0
MAB21L1	43	28	41	48	46	48	40	48	34
MAB21L2	0	0	0	0	0	0	0	0	0
MAB21L3	9	10	2	3	10	6	4	7	1
MAB21L4	0	0	3	0	0	0	0	0	0
MACC1	0	0	0	0	0	0	3	1	0
MACC1-AS1	0	0	0	0	0	0	0	0	0
MACF1	10032	10358	9772	10565	11069	12116	11782	12501	7776
MACO1	533	610	484	684	671	649	580	624	499
MACORIS	0	0	0	0	0	0	0	2	0
MACROD1	78	116	106	103	86	93	77	84	72
MACROD2	3	2	0	0	0	0	2	0	0
MACROD2-AS1	1	0	0	0	1	0	0	0	0
MACROD2-IT1	0	0	0	0	0	0	0	0	0
MACROH2A1	2987	3062	2873	3094	3424	3471	3321	3581	2643
MACROH2A2	2	4	4	2	1	4	4	5	1
MAD1L1	13	8	7	27	14	10	22	18	10
MAD2L1	640	631	595	893	1013	942	1092	1059	741
MAD2L1BP	610	643	639	658	751	774	588	682	582
MAD2L2	747	876	669	935	1024	986	833	884	821
MADCAM1	17	17	10	7	11	7	6	14	9
MADD	739	781	676	684	815	727	669	697	508
MADD-AS1	0	0	0	0	0	0	0	0	0
MAEA	1315	1400	1339	1380	1611	1359	1445	1504	1112
MAEL	1	0	0	2	0	1	0	0	0
MAF	555	611	646	354	405	360	321	298	226
MAF1	1940	2148	1846	2017	2242	2124	1896	1973	1799
MAFA	14	12	10	9	11	13	4	5	10
MAFA-AS1	0	0	0	0	3	0	1	0	1
MAFB	58	38	39	92	114	121	82	92	69
MAFF	205	222	208	455	436	476	421	554	435
MAFG	1710	1804	1606	1879	1899	1899	1633	1711	1419
MAFG-DT	48	46	46	34	31	33	36	38	31
MAFK	743	711	656	814	888	953	847	1016	753
MAFTRR	0	0	0	0	0	0	1	2	0
MAG	0	0	0	0	0	0	0	0	0
MAGEA1	1	0	2	2	4	3	2	1	3
MAGEA10	0	0	0	0	0	0	0	0	0
MAGEA10-MAGEA5	0	0	0	0	0	0	0	0	0
MAGEA11	0	0	0	0	0	0	0	1	1
MAGEA12	29	36	24	22	28	34	31	37	30
MAGEA13P	0	0	0	0	0	0	0	0	0
MAGEA2	0	0	0	0	0	0	0	0	0
MAGEA2B	0	0	0	0	0	0	0	0	0
MAGEA3	10	8	17	9	10	10	10	20	11
MAGEA4	0	0	0	0	0	0	0	0	0
MAGEA4-AS1	0	0	0	0	0	0	0	0	0
MAGEA5	0	0	0	0	0	0	0	0	0
MAGEA6	27	66	29	44	46	46	36	39	25
MAGEA7P	0	0	0	0	0	0	0	0	0
MAGEA8	0	0	0	0	0	0	0	0	0
MAGEA8-AS1	0	0	0	0	0	2	0	1	0
MAGEA9	0	0	0	0	0	0	0	0	0
MAGEA9B	0	0	0	0	0	0	0	0	0
MAGEB1	0	0	0	0	0	0	0	0	0
MAGEB10	0	0	0	0	0	0	0	0	0
MAGEB16	0	0	0	0	0	0	0	0	0
MAGEB17	1	2	0	1	1	1	6	4	6
MAGEB18	0	0	0	0	0	0	0	0	0
MAGEB2	0	0	0	0	0	0	0	0	0
MAGEB3	0	0	0	0	0	0	0	0	0
MAGEB4	0	0	0	0	0	0	0	0	0
MAGEB5	0	0	0	0	0	0	0	0	0
MAGEB6	0	1	2	1	0	0	0	0	1
MAGEB6B	0	0	0	0	0	0	0	0	0
MAGEC1	0	0	0	0	0	0	0	0	0
MAGEC2	0	0	0	0	0	0	0	0	0
MAGEC3	0	1	3	3	0	1	0	0	0
MAGED1	3476	3545	3351	2773	3311	3216	3101	2906	2341
MAGED2	1858	1906	1624	1607	1881	1780	1580	1737	1316
MAGED4	0	0	0	0	0	1	1	0	0
MAGED4B	0	3	0	0	0	0	0	0	0
MAGEE1	87	113	90	80	81	113	70	74	75
MAGEE2	0	0	0	0	0	0	0	0	0
MAGEF1	1088	1008	885	855	1014	919	887	871	705
MAGEH1	26	13	15	18	16	9	7	11	7
MAGEL2	0	0	0	0	0	0	0	1	0
MAGI1	271	291	279	303	346	342	297	298	200
MAGI1-AS1	0	0	0	0	0	0	0	0	0
MAGI1-IT1	2	4	1	3	1	0	1	5	1
MAGI2	402	436	449	327	363	365	393	366	230
MAGI2-AS1	0	0	0	0	0	0	0	0	0
MAGI2-AS2	0	0	0	0	0	0	0	0	0
MAGI2-AS3	439	364	437	511	566	534	471	517	314
MAGI3	1153	1114	1109	1091	1098	1055	1142	1173	847
MAGIX	20	10	10	6	8	11	14	10	10
MAGOH	430	480	458	559	615	635	552	604	517
MAGOH2P	0	1	0	0	1	0	0	0	3
MAGOH3P	0	0	0	0	2	0	1	0	0
MAGOHB	193	201	194	242	281	287	239	284	213
MAGT1	1516	1387	1346	1704	1995	1821	1739	1814	1332
MAIP1	211	226	200	212	279	231	246	263	216
MAJIN	1	0	0	0	0	0	0	0	0
MAK	10	16	15	23	40	17	16	13	12
MAK16	676	670	710	886	1011	883	780	903	654
MAL	7	8	12	3	10	5	4	4	3
MAL2	0	0	0	0	0	0	0	0	0
MAL2-AS1	0	0	0	0	0	0	0	0	0
MALAT1	68674	66939	86401	86201	95532	97211	108570	94190	40438
MALINC1	31	35	17	28	34	47	23	22	14
MALL	4	1	2	1	0	0	0	0	0
MALRD1	0	0	0	0	0	0	0	0	0
MALSU1	263	264	266	324	362	354	337	354	252
MALT1	1344	1254	1321	1556	1771	1740	2099	1945	1327
MAMDC2	479	449	417	561	625	589	713	750	578
MAMDC2-AS1	7	9	3	7	4	7	2	4	1
MAMDC4	53	62	37	50	48	35	54	48	30
MAML1	1642	1603	1505	1792	2054	2024	1582	1776	1271
MAML2	1757	1741	1678	1318	1385	1403	1416	1378	966
MAML3	119	131	147	154	135	142	162	133	112
MAMLD1	402	415	422	341	405	417	492	544	360
MAMSTR	11	17	12	14	20	13	7	15	10
MAN1A1	651	628	629	787	904	911	1048	928	639
MAN1A2	2623	2748	2560	2863	3079	3247	2889	2999	1963
MAN1A2P1	0	0	0	0	0	0	0	0	0
MAN1B1	1856	1882	1595	1656	1803	1786	1524	1482	1292
MAN1B1-DT	37	37	30	11	21	11	24	9	11
MAN1C1	45	53	47	45	33	29	29	26	23
MAN2A1	1248	1055	1205	1291	1330	1304	1483	1207	743
MAN2A2	1381	1341	1376	1338	1498	1453	1411	1399	1078
MAN2B1	768	836	701	721	865	789	701	682	581
MAN2B2	1492	1637	1512	1353	1513	1459	1426	1283	1007
MAN2C1	605	696	552	569	704	649	636	610	460
MANBA	295	257	283	286	335	330	284	295	198
MANBAL	702	839	619	711	837	720	640	645	639
MANCR	212	238	181	384	442	437	524	573	394
MANEA	253	254	241	363	352	393	414	304	217
MANEA-DT	3	2	3	4	1	0	1	0	3
MANEAL	483	498	454	489	587	554	517	508	424
MANF	1312	1414	1353	1594	1968	1740	2040	2039	1746
MANSC1	386	360	412	338	369	375	378	360	243
MANSC4	0	0	0	0	0	0	0	1	0
MAOA	38	31	34	14	20	21	30	21	18
MAOB	10	7	10	4	4	4	5	5	0
MAP10	0	0	0	0	0	0	0	0	0
MAP11	297	332	305	345	385	322	294	322	276
MAP1A	6902	7534	6827	5234	5745	5659	5103	4506	3321
MAP1B	48912	50073	46911	35300	35123	38966	44340	42936	28209
MAP1LC3A	299	330	224	234	282	286	254	256	181
MAP1LC3B	1711	1718	1636	1805	1952	1790	1756	1746	1189
MAP1LC3B2	19	23	24	34	41	21	29	23	11
MAP1LC3BP1	0	0	0	0	0	0	0	0	0
MAP1LC3C	2	4	0	7	0	0	0	4	1
MAP1LC3P	0	0	0	0	0	0	0	0	0
MAP1S	646	848	679	833	899	863	792	791	649
MAP2	2028	2133	2057	2127	2268	2214	1864	1674	1244
MAP2K1	1769	1750	1649	2043	2391	2197	2119	2208	1746
MAP2K1P1	1	0	0	3	3	0	1	0	4
MAP2K2	3001	3251	2778	2775	3155	3015	2919	3148	2494
MAP2K3	959	1073	995	1521	1799	1667	1507	1804	1525
MAP2K4	1116	1104	1137	1267	1428	1393	1233	1307	951
MAP2K4P1	8	9	7	14	16	19	17	10	15
MAP2K5	400	416	393	378	416	441	378	346	311
MAP2K6	129	168	152	98	125	140	119	90	66
MAP2K7	705	667	625	725	834	823	683	776	628
MAP3K1	1118	1023	1067	984	1074	978	1213	1286	884
MAP3K10	316	324	282	318	321	314	275	303	235
MAP3K11	1061	1192	1106	1151	1398	1260	1107	1218	1017
MAP3K12	238	291	210	186	215	196	228	160	177
MAP3K13	711	729	788	872	942	898	924	807	553
MAP3K14	1720	1901	1661	1481	1896	1710	1460	1559	1285
MAP3K14-AS1	33	29	39	28	19	24	13	17	12
MAP3K15	0	0	2	3	0	3	4	1	1
MAP3K19	0	1	0	0	0	0	0	0	0
MAP3K2	2048	1997	2046	2117	2242	2337	2118	2141	1342
MAP3K2-DT	72	101	84	64	79	76	78	63	54
MAP3K20	1378	1382	1411	1544	1744	1713	1600	1552	1168
MAP3K20-AS1	2	0	0	1	0	0	0	0	0
MAP3K21	103	129	109	176	196	206	178	190	114
MAP3K3	678	707	669	911	959	940	781	810	654
MAP3K4	2416	2451	2459	2117	2486	2499	2388	2459	1849
MAP3K5	1126	1111	1113	1043	1065	1124	1156	1107	769
MAP3K5-AS1	0	1	2	0	0	2	1	0	0
MAP3K6	453	411	406	413	493	462	406	429	379
MAP3K7	901	983	914	1081	1160	1106	1066	1158	803
MAP3K7CL	12	17	10	9	8	17	13	12	13
MAP3K8	34	34	24	40	37	49	32	33	26
MAP3K9	437	479	370	488	486	539	508	518	384
MAP4	10023	10373	9258	9063	10284	10018	9780	10246	7469
MAP4K1	5	1	4	3	10	2	10	4	6
MAP4K2	499	526	451	506	496	499	499	460	423
MAP4K3	568	490	596	654	736	731	694	645	415
MAP4K3-DT	82	128	118	103	140	110	126	98	75
MAP4K4	7433	7414	6944	7487	8135	8497	8956	9302	7035
MAP4K5	757	684	796	911	976	1040	962	1046	662
MAP6	21	22	11	21	20	14	14	18	10
MAP6D1	9	5	10	12	7	14	9	9	5
MAP7	225	252	218	148	222	181	175	181	121
MAP7D1	5994	6523	5630	4947	5692	5554	5515	5646	4675
MAP7D2	7	3	14	5	13	9	5	19	3
MAP7D3	735	687	651	709	739	746	756	841	584
MAP9	290	213	287	321	333	334	377	291	167
MAPK1	2484	2397	2346	2451	2651	2525	2624	2482	1681
MAPK10	83	72	84	79	95	70	81	70	40
MAPK10-AS1	0	1	1	0	1	0	0	0	0
MAPK11	97	97	80	83	118	122	75	82	78
MAPK12	178	194	160	147	210	176	143	191	163
MAPK13	4	8	5	11	8	2	15	6	6
MAPK14	1053	947	945	1019	1222	1199	1217	1150	890
MAPK15	0	0	0	0	0	0	0	0	0
MAPK1IP1L	1347	1396	1373	1622	1687	1742	1668	1645	1068
MAPK3	624	776	617	626	674	617	626	571	514
MAPK4	0	0	1	2	0	2	0	2	3
MAPK6	2302	2164	2394	2589	2737	2616	2726	2591	1841
MAPK6-DT	5	13	5	7	2	3	2	4	0
MAPK6P1	0	0	0	0	0	0	0	0	0
MAPK6P2	0	0	0	0	0	0	0	0	0
MAPK6P3	0	0	0	1	0	0	0	0	0
MAPK6P4	0	0	0	0	1	0	0	0	0
MAPK6P5	0	0	0	0	0	0	0	1	0
MAPK6P6	0	0	0	0	0	0	0	0	0
MAPK7	596	723	630	653	748	757	729	701	556
MAPK8	762	666	682	931	1041	943	791	824	584
MAPK8IP1	615	595	510	469	519	516	374	440	377
MAPK8IP1P1	0	0	0	0	0	0	1	0	0
MAPK8IP1P2	0	0	0	0	0	0	0	1	0
MAPK8IP2	78	89	72	44	40	42	53	34	17
MAPK8IP3	474	506	521	446	539	472	470	463	319
MAPK9	843	887	792	965	963	1035	909	932	697
MAPKAP1	1756	1691	1531	1529	1805	1675	1766	1745	1308
MAPKAPK2	1767	1847	1637	1882	2180	2108	1913	2066	1661
MAPKAPK3	803	828	737	690	761	764	813	760	644
MAPKAPK5	555	565	511	538	582	559	586	592	426
MAPKAPK5-AS1	148	193	173	184	178	203	161	132	132
MAPKAPK5P1	0	0	0	0	0	0	0	0	0
MAPKBP1	694	692	617	785	880	789	650	728	522
MAPRE1	2597	2663	2622	3316	3730	3569	3508	3514	2634
MAPRE1P1	1	3	3	1	0	2	0	0	0
MAPRE1P3	0	0	0	0	0	0	0	0	0
MAPRE2	899	976	868	1107	1247	1154	1095	1086	791
MAPRE3	561	544	497	464	528	429	361	388	311
MAPRE3-AS1	0	1	0	1	0	1	1	1	0
MAPT	83	63	68	40	49	46	42	29	28
MAPT-AS1	0	0	0	0	0	1	0	0	0
MAPT-IT1	1	0	3	2	0	2	2	1	1
2001-03-01	1	0	5	0	1	2	2	5	1
2002-03-01	120	97	125	101	142	118	119	115	78
MARCH11-AS1	0	0	0	0	0	0	0	0	0
MARCHF1	264	253	271	211	263	246	178	190	145
MARCHF10	24	8	16	9	12	12	22	23	9
MARCHF10-DT	1	0	0	0	0	0	0	0	0
MARCHF11	0	0	0	0	0	0	0	0	0
MARCHF2	353	331	346	320	405	361	273	248	255
MARCHF3	14	13	22	15	37	28	22	24	29
MARCHF4	54	40	34	29	42	34	31	21	20
MARCHF5	789	737	733	856	1009	883	871	878	638
MARCHF6	2156	2059	2118	2341	2462	2453	2662	2433	1502
MARCHF7	1350	1197	1290	1639	1820	1694	1542	1494	1071
MARCHF8	833	889	813	762	844	801	688	648	484
MARCHF9	345	409	357	250	321	271	267	295	235
MARCKS	7575	7565	7396	7390	8498	8120	9416	8990	6769
MARCKSL1	351	379	275	218	252	294	268	223	254
MARCKSL1P1	0	0	0	0	0	0	0	0	0
MARCKSL1P2	0	0	0	1	1	4	0	5	0
MARCO	0	0	0	0	2	0	0	0	0
MARCOL	0	0	0	0	0	0	0	0	0
MARF1	983	940	998	1067	1080	1079	1045	934	722
MARK1	195	190	194	253	261	248	261	214	171
MARK2	1585	1617	1553	1544	1772	1673	1375	1459	1129
MARK2P10	0	0	0	0	0	0	0	0	0
MARK2P11	0	0	0	0	0	0	0	0	0
MARK2P12	0	0	0	0	0	0	0	0	0
MARK2P13	0	0	0	0	0	0	0	0	0
MARK2P14	0	0	0	0	0	0	0	0	0
MARK2P15	0	0	0	0	0	0	0	0	0
MARK2P16	0	0	0	0	0	0	0	0	1
MARK2P17	0	0	0	0	0	0	0	0	0
MARK2P4	0	0	0	0	0	0	0	0	0
MARK2P5	0	0	0	0	0	0	0	0	0
MARK2P6	0	0	0	0	0	0	0	0	0
MARK2P8	2	0	0	0	0	0	0	0	0
MARK2P9	0	0	0	0	0	0	0	0	0
MARK3	1325	1284	1193	1323	1554	1422	1369	1461	1049
MARK3P1	0	0	0	0	0	0	0	0	0
MARK3P3	0	0	0	0	0	0	0	0	0
MARK4	844	907	771	747	868	850	758	815	567
MARS1	1983	1966	1843	2176	2495	2526	2592	2540	2051
MARS2	131	138	127	163	145	160	127	162	96
MARVELD1	462	455	433	332	450	374	386	373	320
MARVELD2	23	15	22	10	11	11	20	13	9
MARVELD3	2	3	4	1	0	1	0	0	3
MAS1	2	0	1	0	0	0	2	0	0
MAS1L	0	0	0	0	0	0	0	0	0
MAS1LP1	0	0	0	0	0	0	0	0	0
MASP1	0	3	0	0	0	0	0	0	0
MASP2	8	1	3	3	1	7	1	5	3
MAST1	41	60	42	32	41	32	35	32	29
MAST2	1803	1918	1838	1939	2216	2117	1944	2150	1592
MAST3	318	334	345	283	364	320	282	316	218
MAST4	308	385	342	235	308	271	296	279	192
MAST4-AS1	3	0	3	2	3	3	5	0	0
MAST4-IT1	0	0	0	0	0	0	0	0	0
MASTL	444	520	447	811	939	878	767	822	597
MAT1A	2	1	2	0	0	0	1	0	0
MAT2A	3063	2980	2904	3786	4285	3965	3973	3992	2878
MAT2B	1111	1214	1033	1302	1388	1209	1270	1184	836
MATK	7	2	1	0	0	0	5	1	1
MATN1	14	7	3	1	1	0	4	3	7
MATN1-AS1	31	34	40	25	28	21	31	33	18
MATN2	959	873	899	638	799	719	735	767	529
MATN3	9	10	15	7	9	13	20	21	9
MATN4	7	0	0	1	2	1	2	1	3
MATR3	5456	5026	5211	5177	5983	5940	5433	5378	4016
MAU2	1200	1267	1134	1085	1179	1220	1052	1081	864
MAVS	4286	4464	4056	3877	4249	4273	4315	4339	3180
MAX	702	724	642	642	639	628	601	547	454
MAZ	3451	3696	3236	3359	3887	3696	3590	3779	3311
MB	0	2	2	0	0	0	5	0	1
MB21D2	274	287	245	354	401	383	356	388	327
MBD1	885	808	715	834	1015	951	836	866	719
MBD2	848	813	816	756	926	858	934	999	602
MBD3	1687	1770	1427	1643	1812	1742	1810	1775	1588
MBD3L1	0	0	0	0	1	0	0	0	1
MBD3L2	0	0	0	0	0	0	0	0	0
MBD3L2B	0	0	0	0	0	0	0	0	0
MBD3L3	0	0	0	0	0	0	0	0	0
MBD3L4	0	0	0	0	0	0	0	0	0
MBD3L5	0	0	0	0	0	0	0	0	0
MBD4	548	572	543	665	722	707	650	609	449
MBD5	568	658	667	540	633	666	519	492	315
MBD6	702	720	640	593	698	729	655	648	462
MBIP	267	244	309	347	384	333	318	360	240
MBL1P	0	3	1	2	3	2	0	1	1
MBL2	0	0	0	0	0	0	0	0	0
MBL3P	0	0	0	0	0	0	0	0	0
MBLAC1	16	31	18	17	28	31	25	32	21
MBLAC2	80	80	84	66	68	68	78	76	48
MBNL1	2589	2394	2545	3051	3393	3427	3355	3352	2374
MBNL1-AS1	62	66	66	69	70	65	61	74	52
MBNL2	1365	1286	1414	1608	1743	1705	1903	1770	1220
MBNL3	195	207	242	192	228	219	265	223	132
MBOAT1	157	181	164	164	258	173	175	167	136
MBOAT2	589	537	562	652	755	737	811	705	515
MBOAT4	3	1	2	4	2	1	1	0	0
MBOAT7	2490	2666	2310	2512	2830	2602	2681	2788	2202
MBP	343	359	342	328	357	344	335	331	251
MBTD1	357	306	338	385	425	399	372	345	198
MBTPS1	1842	1840	1693	1961	2168	1957	1919	1834	1374
MBTPS2	821	764	843	915	1050	1030	990	934	543
MC1R	26	24	19	14	22	12	26	24	14
MC2R	0	0	0	0	0	0	0	0	0
MC3R	0	0	0	0	0	0	0	0	0
MC4R	5	5	10	9	6	6	11	8	10
MC5R	3	4	0	4	0	2	6	4	0
MCAM	634	697	657	721	837	728	908	881	784
MCAT	197	247	191	188	204	235	182	201	194
MCC	5890	5843	5707	3842	4182	3981	3873	3111	2316
MCCC1	702	676	641	591	685	639	591	685	478
MCCC1-AS1	1	1	0	0	0	1	0	0	0
MCCC2	1479	1397	1373	1427	1641	1598	1540	1542	1147
MCCD1	0	0	0	0	0	0	0	0	0
MCCD1P1	0	0	0	0	0	0	0	0	0
MCCD1P2	2	0	1	0	0	0	1	2	1
MCEE	50	42	61	62	74	56	37	62	29
MCEMP1	1	0	0	0	0	0	0	0	0
MCF2	3	1	9	8	6	8	4	4	3
MCF2L	3	2	2	0	0	0	0	0	0
MCF2L-AS1	0	0	1	0	0	0	0	0	0
MCF2L2	51	36	46	28	40	63	38	26	19
MCFD2	4165	4073	3858	4328	4880	4602	4422	4747	3547
MCFD2P1	0	0	0	1	1	0	0	0	0
MCHR1	0	0	0	0	1	0	0	0	0
MCHR2	0	0	0	1	0	0	0	0	0
MCHR2-AS1	0	0	0	0	0	0	0	0	0
MCIDAS	1	5	4	2	5	9	1	2	1
MCL1	3311	3268	3243	4798	5166	5010	4378	4244	3183
MCM10	382	448	420	668	820	747	586	698	581
MCM2	2761	3180	2661	3574	4170	3759	3717	3793	3511
MCM3	2806	3174	2802	3767	4411	4109	3981	4278	3377
MCM3AP	1931	2016	1835	2083	2455	2311	1989	2060	1643
MCM3AP-AS1	58	86	98	75	66	87	75	112	76
MCM4	5583	5528	5346	7674	8643	8278	7922	8083	6153
MCM5	1368	1389	1279	1645	1842	1844	1774	1705	1449
MCM6	1710	1720	1514	2212	2581	2437	2301	2337	1754
MCM7	4246	4656	4023	6050	6871	6456	6163	6685	5916
MCM8	235	230	239	335	378	379	420	374	290
MCM8-AS1	0	0	0	0	0	0	0	0	1
MCM9	259	280	321	337	394	333	306	300	209
MCMBP	1689	1563	1547	2125	2366	2356	2195	2265	1681
MCMDC2	1	0	0	2	3	1	0	2	0
MCOLN1	361	393	375	361	451	415	355	383	330
MCOLN2	479	483	466	436	515	505	494	486	318
MCOLN3	0	0	2	2	0	0	1	2	2
MCPH1	375	392	343	395	510	393	417	392	358
MCPH1-AS1	29	36	30	33	28	25	24	20	15
MCRIP1	859	1008	818	1047	1284	1194	999	954	911
MCRIP2	247	272	234	213	273	237	192	229	235
MCRIP2P1	0	0	0	0	0	0	0	0	0
MCRIP2P2	0	0	0	0	0	0	0	0	0
MCRS1	665	683	610	624	743	686	593	656	577
MCTP1	183	175	165	213	249	240	243	219	168
MCTP1-AS1	0	0	0	0	0	0	0	0	0
MCTP2	0	0	0	5	3	2	8	4	1
MCTS1	687	601	715	768	854	844	838	840	582
MCTS2P	0	0	0	0	0	0	0	0	0
MCU	661	665	632	618	756	705	681	692	522
MCUB	358	313	337	399	473	420	482	415	309
MCUR1	720	686	696	756	781	837	828	830	623
MCUR1P1	3	1	2	2	4	5	2	4	0
MCUR1P2	0	0	0	0	0	0	0	0	0
MDC1	1566	1784	1632	1828	1944	1943	1723	2066	1495
MDC1-AS1	2	3	2	11	5	7	8	3	9
MDFI	2	0	0	0	0	0	0	0	0
MDFIC	535	506	534	608	625	643	633	547	469
MDFIC2	0	0	0	0	0	0	0	0	0
MDGA1	854	878	801	523	622	602	708	664	489
MDGA2	0	0	0	0	0	0	0	0	0
MDH1	1974	2065	1885	1941	2311	2234	2060	1947	1574
MDH1B	17	16	21	7	4	5	13	8	6
MDH2	4262	4546	3951	3971	4706	4471	4350	4445	3812
MDK	278	285	263	175	200	158	151	184	118
MDM1	202	205	191	255	245	200	226	199	142
MDM2	1215	1170	1239	1794	1876	1817	1840	1589	1044
MDM4	971	997	1019	1041	1074	1073	1091	1136	629
MDN1	1531	1666	1580	1632	1576	1733	1561	1761	1064
MDP1	0	1	0	0	0	0	0	0	0
MDS2	0	0	0	0	0	0	0	0	0
ME1	6	4	3	5	4	4	8	5	2
ME2	642	580	647	757	819	816	844	809	640
ME2P1	0	0	0	0	0	0	0	0	0
ME3	9	14	14	9	6	9	10	4	4
MEA1	1596	1736	1423	1641	1870	1802	1654	1750	1464
MEAF6	590	572	500	567	636	583	511	511	410
MEAF6P1	0	0	0	0	0	0	0	0	0
MEAK7	362	302	315	303	318	332	338	347	244
MECOM	189	191	153	176	223	167	212	173	130
MECOM-AS1	0	0	0	0	0	0	0	0	0
MECP2	3116	3271	3017	2724	2815	2795	2838	2807	2085
MECR	320	298	314	288	319	310	283	298	198
MED1	3639	3707	3429	3718	4073	4214	3628	3889	2745
MED10	698	669	582	684	781	710	630	688	565
MED11	193	222	185	192	202	193	193	191	157
MED12	1218	1287	1173	1083	1107	1072	992	1026	750
MED12L	268	297	241	273	328	324	309	263	160
MED13	4027	4010	4329	4504	4765	4715	4447	4255	2801
MED13L	3119	2972	3039	2832	3175	3251	2995	3109	2271
MED13P1	0	0	0	0	0	0	0	0	0
MED14	1738	1657	1702	1849	2163	2133	2150	2210	1446
MED14OS	4	2	0	2	2	0	8	0	2
MED14P1	0	0	0	0	0	0	0	0	0
MED15	1193	1453	1243	1290	1499	1496	1336	1484	1128
MED15P1	0	0	0	0	0	0	0	0	0
MED15P3	0	0	0	0	0	0	0	0	0
MED15P4	0	0	0	0	0	0	0	0	0
MED15P5	0	0	0	0	0	0	0	0	0
MED15P6	0	0	0	0	0	0	0	0	0
MED15P7	0	0	0	0	0	0	0	0	0
MED15P8	0	0	0	0	0	0	0	0	0
MED15P9	0	0	0	0	0	0	0	0	0
MED16	921	975	828	759	998	834	832	809	696
MED17	74	76	75	89	86	114	107	91	67
MED18	437	409	365	320	359	373	258	293	260
MED19	302	324	263	275	311	298	210	287	224
MED20	493	457	429	426	514	507	491	406	345
MED21	297	182	266	347	362	381	374	344	250
MED22	595	667	550	651	741	693	768	827	627
MED23	597	565	653	746	905	820	702	709	504
MED24	1481	1548	1372	1455	1669	1633	1424	1465	1183
MED25	756	764	679	743	874	826	754	706	577
MED26	174	178	153	191	229	227	215	193	142
MED27	369	401	323	379	394	387	337	394	348
MED28	893	930	930	928	1048	1015	1097	996	643
MED28P1	2	1	2	2	8	7	0	3	2
MED28P2	0	0	0	0	0	0	0	0	0
MED28P3	0	0	0	0	0	0	0	0	0
MED28P4	0	0	0	0	0	0	0	0	0
MED28P5	0	0	0	0	0	0	0	0	0
MED28P6	0	0	0	0	0	0	0	0	0
MED28P7	0	0	0	0	0	0	0	0	0
MED28P8	0	0	0	0	0	0	0	0	0
MED29	1305	1381	1345	1186	1413	1491	1134	1121	930
MED30	184	146	132	230	232	226	247	185	190
MED31	162	176	155	165	213	162	194	171	108
MED4	317	251	317	324	342	356	340	357	219
MED4-AS1	0	1	0	0	1	0	0	2	0
MED6	215	241	208	232	302	293	230	266	191
MED6P1	0	0	0	0	0	0	0	0	0
MED7	130	107	111	135	168	164	154	159	91
MED8	822	833	723	851	985	913	766	861	720
MED8-AS1	2	3	1	0	0	1	0	0	0
MED9	378	431	309	423	468	461	389	342	323
MEDAG	0	3	0	0	0	0	0	0	0
MEF2A	917	1004	955	1044	1132	1113	1033	990	696
MEF2AP1	0	0	0	0	0	0	0	0	0
MEF2B	0	1	3	4	1	2	1	1	0
MEF2BNBP1	0	0	0	0	0	0	0	0	0
MEF2C	755	829	809	667	750	770	597	510	372
MEF2C-AS1	5	12	7	4	6	8	6	7	3
MEF2C-AS2	7	8	3	7	7	8	3	3	4
MEF2D	805	972	819	718	842	835	817	891	656
MEFV	0	0	1	4	1	1	0	0	0
MEG3	5	23	18	20	17	26	30	14	19
MEG8	5	2	2	3	2	3	5	3	6
MEG9	0	0	1	1	0	1	0	0	0
MEGF10	1	6	4	2	5	4	7	3	2
MEGF11	0	1	3	3	0	3	7	5	0
MEGF6	371	319	336	286	353	322	373	403	287
MEGF8	1636	1734	1577	1206	1378	1291	1312	1125	857
MEGF9	367	372	338	390	464	472	388	348	266
MEI1	0	1	1	0	0	0	0	1	0
MEI4	1	0	0	0	0	0	0	1	0
MEIG1	8	13	4	11	3	1	3	4	4
MEIKIN	0	0	0	0	0	0	0	0	0
MEIOB	0	0	0	0	0	0	0	0	0
MEIOC	5	12	2	4	11	11	4	10	7
MEIS1	360	362	347	357	370	370	350	309	240
MEIS1-AS2	3	5	1	3	0	0	0	0	2
MEIS1-AS3	1	2	0	1	0	4	0	0	1
MEIS2	667	625	635	641	723	714	719	652	475
MEIS3	551	555	509	439	492	464	459	504	405
MEIS3P1	124	143	118	113	134	118	121	135	89
MEIS3P2	14	11	11	7	10	11	9	7	13
MELK	1372	1187	1261	1870	2084	2080	2108	2195	1544
MELTF	86	74	60	81	98	76	76	94	67
MELTF-AS1	24	30	23	21	31	27	24	28	28
MEMO1	33	23	27	34	44	34	32	29	18
MEMO1P1	38	39	38	35	32	39	44	39	28
MEMO1P3	0	0	0	0	0	0	0	0	0
MEMO1P4	0	0	0	1	0	0	1	0	0
MEMO1P5	0	0	0	0	0	0	0	0	0
MEN1	815	784	781	748	884	783	833	777	629
MEOX1	0	0	0	0	0	0	0	0	0
MEOX2	0	0	0	0	0	0	0	0	0
MEP1A	0	0	0	0	0	0	0	0	0
MEP1AP1	0	0	0	0	0	0	0	0	0
MEP1AP4	0	0	0	0	0	0	0	0	0
MEP1B	0	4	0	0	1	1	0	0	0
MEPCE	1295	1424	1209	1239	1509	1316	1254	1276	1096
MEPE	0	0	0	1	0	0	0	0	1
MERTK	151	125	114	102	124	109	100	71	74
MESD	1158	1078	1057	1266	1597	1420	1375	1341	1019
MESP1	24	24	25	25	34	27	33	22	25
MESP2	5	1	2	1	5	1	1	0	2
MEST	915	943	881	1087	1195	1198	1517	1727	1388
MESTIT1	1	4	0	0	0	1	1	0	1
MESTP1	5	6	7	10	12	9	6	13	13
MESTP2	0	0	0	0	0	0	0	0	0
MESTP3	1	0	4	1	1	4	6	16	2
MESTP4	0	0	0	0	0	0	0	0	0
MET	8403	8150	8238	10315	11187	11064	11641	12450	8612
METAP1	638	583	619	769	921	858	864	874	613
METAP1D	207	231	225	183	243	205	159	188	150
METAP2	1025	1022	997	1201	1328	1237	1420	1437	1071
METRN	926	1058	886	677	768	723	699	630	603
METRNL	200	242	211	171	190	216	185	198	175
METTL1	128	139	112	171	170	142	171	135	125
METTL11B	0	0	0	0	0	0	0	0	0
METTL14	333	339	300	335	411	389	353	317	183
METTL14-DT	8	6	4	8	9	2	6	2	3
METTL15	212	203	193	213	214	210	207	160	129
METTL15P1	3	9	3	7	15	11	5	7	5
METTL15P3	0	0	0	0	1	0	0	0	0
METTL16	1575	1528	1432	1448	1586	1682	1390	1536	1181
METTL17	404	476	343	418	521	437	437	486	363
METTL18	97	100	93	111	120	112	111	107	55
METTL21A	174	152	173	188	217	208	218	232	127
METTL21AP1	2	0	0	2	0	0	2	1	0
METTL21C	0	0	0	0	0	0	0	0	0
METTL21EP	1	0	2	2	2	0	1	1	0
METTL22	211	223	190	211	201	241	139	163	146
METTL23	260	222	225	268	259	261	214	262	168
METTL24	0	0	0	2	0	0	1	2	0
METTL25	28	19	32	28	27	26	30	32	13
METTL26	263	342	276	253	286	249	282	254	251
METTL27	57	64	44	45	45	39	49	39	39
METTL2A	569	649	568	616	712	634	568	625	513
METTL2B	784	798	676	773	907	894	810	854	680
METTL3	334	355	340	389	495	462	454	485	338
METTL4	215	199	223	320	333	336	340	326	257
METTL5	277	267	303	350	464	399	470	434	256
METTL6	258	250	303	271	347	351	294	284	213
METTL7A	405	326	362	414	425	399	388	355	266
METTL7AP1	0	0	0	0	0	0	0	3	0
METTL7B	221	230	185	230	266	297	244	190	137
METTL8	287	210	274	290	357	322	330	341	197
METTL8P1	0	0	0	0	0	0	0	0	0
METTL9	729	742	644	832	967	887	935	957	642
MEX3A	177	189	156	134	131	110	118	138	101
MEX3B	114	119	119	147	183	151	155	147	129
MEX3C	863	857	777	980	992	972	979	969	708
MEX3D	666	721	708	845	995	994	869	1010	769
MFAP1	1266	1318	1208	1292	1495	1525	1345	1378	1010
MFAP1P1	0	2	4	1	1	0	2	0	0
MFAP2	0	1	4	1	2	3	3	5	2
MFAP3	579	638	643	716	830	722	731	695	516
MFAP3L	318	285	318	263	312	246	296	292	190
MFAP4	0	0	0	1	0	0	0	0	0
MFAP5	0	0	0	0	0	0	0	0	0
MFF	1169	1151	1013	1100	1283	1171	1105	1164	916
MFF-DT	29	35	25	27	38	29	26	23	21
MFGE8	825	906	713	881	1037	849	798	806	641
MFHAS1	585	654	528	675	735	816	783	779	518
MFN1	1010	891	947	1148	1298	1278	1173	1153	839
MFN2	4131	4164	3608	3827	4314	4236	3697	3921	3336
MFNG	4	4	2	2	1	1	2	0	0
MFRP	0	0	0	0	0	0	0	0	0
MFSD1	800	655	754	694	830	726	832	690	432
MFSD10	732	751	686	723	825	759	738	734	669
MFSD11	366	370	360	399	471	418	368	379	308
MFSD12	1229	1313	1042	1254	1414	1387	1186	1211	1037
MFSD13A	103	98	103	89	89	76	80	85	78
MFSD13B	0	0	0	0	0	0	0	0	0
MFSD14A	32	34	24	42	39	40	36	21	29
MFSD14B	1161	1062	1022	1365	1546	1460	1450	1379	1054
MFSD14C	390	361	366	351	357	388	398	391	235
MFSD1P1	0	0	0	0	0	0	0	0	0
MFSD2A	280	309	260	225	303	250	291	302	264
MFSD2B	14	17	7	11	7	17	11	12	3
MFSD3	204	246	208	176	203	158	206	179	199
MFSD4A	6	6	6	3	5	3	8	1	9
MFSD4B	434	428	436	397	397	438	458	406	281
MFSD4BP1	0	0	0	0	0	0	0	0	0
MFSD5	352	384	331	315	375	360	332	339	275
MFSD6	1209	1189	1147	1163	1330	1348	1300	1161	886
MFSD6L	0	0	0	0	0	0	0	0	0
MFSD8	216	187	216	220	304	280	218	243	130
MFSD9	205	210	218	228	287	284	213	216	171
MGA	1685	1765	1780	1636	1710	1667	1615	1763	1145
MGAM	16	25	24	14	16	21	20	22	18
MGAM2	2	1	3	3	12	2	7	5	1
MGARP	3	0	3	0	2	0	0	2	2
MGAT1	1424	1541	1358	1534	1812	1767	1572	1596	1427
MGAT2	540	503	491	658	742	649	588	587	463
MGAT2P1	0	0	0	0	0	0	0	0	0
MGAT2P2	0	0	0	0	0	0	0	0	0
MGAT3	0	0	2	0	0	1	0	1	0
MGAT3-AS1	0	0	0	0	0	0	0	0	0
MGAT4A	141	142	129	201	219	239	155	164	124
MGAT4B	3545	3601	3387	3367	3937	3652	3753	3682	3098
MGAT4C	6	12	5	2	7	7	7	6	3
MGAT4D	0	0	0	0	0	0	0	0	0
MGAT4EP	0	0	0	0	0	0	0	1	0
MGAT4FP	0	0	0	0	0	0	2	0	0
MGAT5	765	782	732	980	1096	1078	976	1008	768
MGAT5B	387	521	414	414	434	438	456	432	340
MGLL	254	307	277	271	287	312	435	440	341
MGME1	446	428	439	505	580	589	552	564	406
MGMT	1	0	0	0	2	2	1	2	1
MGP	245	242	223	242	257	278	233	221	159
MGRN1	1041	1106	972	988	983	1062	918	949	699
MGST1	2852	2801	3004	2801	3259	3138	3455	3099	2397
MGST2	233	256	256	247	273	212	228	215	190
MGST3	890	960	847	849	985	900	914	873	789
MHENCR	143	169	129	92	75	115	75	98	73
MIA	1	0	0	0	0	0	0	0	0
MIA-RAB4B	0	0	0	0	0	0	0	0	0
MIA2	200	178	193	241	260	262	230	178	138
MIA3	1424	1403	1362	1397	1523	1442	1316	1359	933
MIAT	18	15	8	12	12	16	23	11	12
MIATNB	57	68	52	60	47	52	64	40	39
MIB1	1487	1516	1433	1539	1728	1773	1626	1604	1035
MIB2	414	429	451	415	474	492	474	453	357
MICA	748	848	726	1137	1296	1215	987	1084	950
MICAL1	595	695	641	545	624	601	598	563	453
MICAL2	1010	1130	920	1212	1374	1390	1594	1913	1397
MICAL3	3173	3218	2927	2732	2987	3018	3195	3471	2491
MICALL1	1583	1679	1481	1329	1431	1375	1486	1552	1232
MICALL2	267	358	305	263	282	267	300	323	221
MICB	156	145	119	158	219	211	150	173	184
MICC	0	0	0	2	0	0	0	0	0
MICD	4	3	3	2	3	1	0	3	1
MICE	13	13	9	18	13	12	16	15	11
MICG	0	0	0	0	0	0	0	0	0
MICOS10	97	89	82	113	87	104	103	78	51
MICOS10-NBL1	0	0	1	1	3	0	0	0	0
MICOS10P2	0	0	1	0	1	1	0	0	1
MICOS10P3	1	1	0	1	3	0	3	0	0
MICOS10P4	0	0	0	0	0	0	0	0	0
MICOS13	330	446	335	302	341	330	341	342	282
MICU1	1487	1365	1385	1440	1579	1509	1253	1204	1026
MICU2	286	270	309	379	386	378	381	396	219
MICU3	40	44	48	52	39	40	36	38	27
MID1	1948	1960	1868	1716	2041	1973	2007	2052	1442
MID1IP1	780	890	830	816	927	883	961	986	772
MID1IP1-AS1	5	5	2	1	2	0	3	3	0
MID2	230	211	239	227	278	253	239	230	158
MIDN	1792	2063	1762	1767	1973	1887	1839	1786	1447
MIEF1	959	1021	857	876	1046	1065	921	1077	743
MIEF2	213	233	195	193	258	187	181	187	137
MIEN1	960	1170	1003	905	1100	1010	861	923	776
MIER1	1238	1129	1195	1315	1501	1434	1169	1193	843
MIER2	490	512	481	590	624	568	552	579	432
MIER3	480	390	390	559	651	557	522	538	322
MIF	1	1	1	0	0	0	1	0	0
MIF-AS1	61	53	45	44	39	48	42	38	28
MIF4GD	289	305	257	232	256	309	222	256	178
MIGA1	476	414	449	481	613	578	566	485	354
MIGA2	356	361	311	386	397	447	325	404	290
MIIP	247	275	214	241	283	216	215	238	188
MILR1	114	94	113	114	131	110	136	108	116
MIMT1	0	0	0	0	0	0	0	0	0
MINAR1	137	163	117	131	127	128	181	151	134
MINAR2	0	0	0	0	0	0	0	0	0
MINCR	62	106	71	48	59	75	64	62	46
MINDY1	299	287	320	252	299	261	260	212	217
MINDY2	366	319	345	429	366	397	366	284	214
MINDY3	190	188	198	207	249	229	190	228	150
MINDY4	17	13	7	9	14	8	13	14	6
MINDY4B	0	0	0	0	0	0	0	0	0
MINK1	2731	2910	2742	2583	2985	2779	2625	2687	2134
MINPP1	379	326	352	482	542	509	532	432	281
MIOS	408	353	396	460	562	533	476	427	332
MIOX	0	0	0	0	0	0	0	0	0
MIOXP1	0	0	0	0	0	0	0	0	0
MIP	1	0	5	0	0	0	0	0	0
MIPEP	212	182	214	210	236	179	226	198	152
MIPEPP1	1	0	1	0	1	0	0	0	0
MIPEPP2	0	0	0	0	0	0	0	0	0
MIPEPP3	10	12	15	12	13	18	13	14	10
MIPOL1	109	85	77	102	116	116	97	104	57
MIR1-1	0	0	0	0	0	0	0	0	0
MIR1-1HG	0	0	0	0	0	0	0	0	0
MIR1-1HG-AS1	0	0	0	1	2	0	0	2	0
MIR1-2	0	0	0	0	0	0	0	0	0
MIR100	0	2	3	2	1	1	1	1	0
MIR100HG	785	705	795	667	715	663	828	721	491
MIR101-1	0	0	0	0	0	0	0	0	0
MIR101-2	0	0	0	0	0	0	0	0	0
MIR103A1	0	0	0	0	0	0	0	0	0
MIR103A2	5	3	0	3	5	3	4	2	1
MIR103B1	0	0	0	0	0	0	0	0	0
MIR103B2	0	0	0	0	0	0	0	0	0
MIR105-1	0	0	0	0	0	0	0	0	0
MIR105-2	0	0	0	0	0	0	0	0	0
MIR106A	0	0	0	0	0	0	0	0	0
MIR106B	0	0	0	1	1	0	1	0	0
MIR107	0	0	0	0	1	0	0	1	0
MIR10A	0	0	0	0	0	0	0	0	0
MIR10B	4	2	4	1	1	6	5	6	2
MIR1178	0	0	0	0	0	0	0	0	0
MIR1179	0	0	0	0	0	0	0	0	0
MIR1180	0	1	0	1	0	0	0	0	0
MIR1181	0	0	0	0	0	0	0	0	0
MIR1182	0	0	0	0	0	0	0	0	0
MIR1183	0	0	0	2	0	0	1	0	0
MIR1184-1	0	0	0	0	0	0	0	0	0
MIR1184-2	0	0	0	0	0	0	0	0	0
MIR1184-3	0	0	0	0	0	0	0	0	0
MIR1185-1	0	0	0	0	0	0	0	0	0
MIR1185-2	0	0	1	0	0	0	0	0	0
MIR1193	0	0	0	0	0	0	0	0	0
MIR1197	0	0	0	0	0	0	0	0	0
MIR1199	0	0	0	0	0	0	0	0	0
MIR1200	0	0	0	0	0	0	0	0	0
MIR1202	0	0	0	0	0	0	0	0	0
MIR1203	0	0	0	0	0	0	0	0	0
MIR1204	0	0	0	0	0	0	0	0	0
MIR1205	0	1	0	0	0	0	3	1	0
MIR1206	0	0	0	0	0	0	0	0	0
MIR1207	0	0	0	0	0	0	0	0	0
MIR1208	0	0	0	0	0	0	1	1	0
MIR122	0	0	0	0	0	0	0	0	0
MIR1224	0	0	0	0	0	0	0	0	0
MIR1225	0	0	0	0	0	0	0	0	0
MIR1226	0	0	0	0	0	0	0	0	0
MIR1227	0	0	0	0	0	0	0	0	0
MIR1228	0	0	0	0	0	0	0	0	0
MIR1229	0	0	0	0	0	0	0	0	0
MIR122HG	0	0	0	0	0	0	0	1	0
MIR1231	0	0	0	0	0	0	0	0	0
MIR1233-1	0	0	0	0	0	0	0	0	0
MIR1233-2	0	0	0	0	0	0	0	0	0
MIR1234	0	0	0	0	0	0	0	0	0
MIR1236	0	0	0	0	0	0	0	0	0
MIR1237	0	0	0	0	0	0	0	0	0
MIR1238	0	0	0	0	0	0	0	0	0
MIR124-1	0	0	0	0	0	0	0	0	0
MIR124-2	0	0	0	0	0	0	0	0	0
MIR124-2HG	0	0	0	0	0	0	0	0	0
MIR124-3	0	0	0	0	0	0	0	0	0
MIR1243	0	0	0	0	0	0	0	0	0
MIR1244-1	0	0	0	0	0	0	0	0	0
MIR1244-2	0	0	5	7	5	3	2	2	1
MIR1244-3	0	0	0	0	0	1	0	0	0
MIR1244-4	0	0	1	0	0	1	1	0	0
MIR1245A	0	0	0	0	0	0	0	0	0
MIR1245B	0	0	0	0	0	0	0	0	0
MIR1246	0	0	0	0	0	0	0	0	0
MIR1247	0	0	0	0	0	0	0	0	0
MIR1248	0	0	0	0	0	0	0	0	0
MIR1249	0	0	0	0	0	1	0	1	0
MIR1250	0	0	0	0	0	0	0	0	0
MIR1251	0	0	0	0	0	0	0	0	0
MIR1252	0	0	0	0	0	0	0	0	0
MIR1253	0	0	0	0	0	0	0	0	0
MIR1255A	0	0	0	0	0	0	1	0	0
MIR1255B1	0	0	0	0	0	0	0	0	0
MIR1255B2	0	0	0	1	1	0	0	0	0
MIR1256	1	0	0	0	0	0	0	0	0
MIR1257	0	0	0	0	0	0	0	0	0
MIR1258	0	0	0	0	0	0	0	0	0
MIR125A	4	2	0	1	1	0	0	4	0
MIR125B1	0	3	4	4	1	1	5	8	2
MIR125B2	0	0	0	0	0	0	0	0	0
MIR126	0	0	0	0	0	0	2	0	0
MIR1260A	0	0	0	0	0	0	0	0	0
MIR1260B	0	1	5	2	1	1	0	0	2
MIR1261	0	0	0	0	0	0	0	0	0
MIR1262	1	1	0	4	0	3	2	0	0
MIR1263	0	0	0	0	0	0	0	0	0
MIR1264	0	0	0	0	0	0	0	0	0
MIR1265	0	0	0	0	0	0	0	0	0
MIR1266	0	0	0	0	0	0	0	0	0
MIR1267	0	0	0	0	0	0	0	0	0
MIR1268A	0	0	0	0	0	0	0	0	0
MIR1268B	0	0	0	0	0	0	0	0	0
MIR1269A	0	0	0	0	0	0	0	0	0
MIR1269B	0	0	0	0	0	0	0	0	0
MIR127	0	0	0	0	0	0	0	0	0
MIR1270	0	0	0	0	0	0	0	0	0
MIR1271	0	0	0	0	0	0	0	0	0
MIR1272	0	0	0	0	0	1	0	0	0
MIR1273C	0	0	0	0	1	2	2	1	0
MIR1273H	0	0	0	0	0	0	0	0	0
MIR1275	0	0	0	0	0	0	0	0	0
MIR1276	0	2	1	1	0	0	1	0	0
MIR1277	0	0	0	0	0	0	0	0	0
MIR1278	0	0	4	0	0	0	0	0	0
MIR1279	0	0	0	0	0	0	0	0	0
MIR128-1	0	0	0	0	0	0	0	0	0
MIR128-2	0	0	0	0	0	0	0	0	0
MIR1281	2	2	1	2	1	3	1	1	2
MIR1282	39	65	41	29	51	40	42	31	54
MIR1283-1	0	0	0	0	0	0	0	0	0
MIR1283-2	0	0	0	0	0	0	0	0	0
MIR1284	0	0	0	1	0	1	1	0	0
MIR1285-1	0	1	0	3	0	1	1	2	1
MIR1285-2	0	0	0	0	0	0	0	0	0
MIR1286	0	0	0	0	0	0	0	0	0
MIR1287	0	0	0	0	0	0	0	0	0
MIR1288	0	0	0	0	0	1	0	1	0
MIR1289-1	0	0	0	1	0	2	0	0	0
MIR1289-2	0	0	0	0	0	0	0	0	0
MIR129-1	0	0	0	0	0	0	0	0	0
MIR129-2	0	0	0	0	0	0	0	0	0
MIR1290	2	2	0	0	0	0	0	0	0
MIR1291	0	0	0	0	0	0	3	0	0
MIR1292	0	0	0	0	0	0	0	0	0
MIR1293	0	0	0	0	0	0	0	0	0
MIR1294	0	0	0	0	0	0	0	0	0
MIR1295A	0	0	0	0	0	0	0	0	0
MIR1295B	0	0	0	0	0	0	0	0	0
MIR1296	0	0	0	1	0	2	0	1	3
MIR1297	0	0	0	0	0	0	0	0	0
MIR1298	0	0	0	0	0	0	0	0	0
MIR1299	0	0	0	0	1	0	0	0	0
MIR1301	0	0	0	0	0	0	1	0	0
MIR1302-1	0	0	0	0	0	0	0	0	0
MIR1302-10	0	0	0	0	0	0	0	0	0
MIR1302-11	0	0	0	0	0	0	0	0	0
MIR1302-2	0	0	0	0	0	0	0	0	0
MIR1302-2HG	0	0	0	0	0	1	2	0	0
MIR1302-3	0	0	0	0	0	0	0	0	0
MIR1302-4	0	0	0	0	0	0	0	1	0
MIR1302-5	0	0	0	0	0	0	0	0	0
MIR1302-6	0	0	0	0	0	0	0	0	0
MIR1302-7	0	0	0	0	0	0	0	0	0
MIR1302-8	0	0	0	0	0	0	0	0	0
MIR1302-9	0	0	0	0	0	0	0	0	0
MIR1303	0	0	0	0	2	0	0	0	0
MIR1304	0	0	0	0	0	0	0	0	0
MIR1305	0	0	0	0	0	0	0	0	1
MIR1306	0	0	0	0	0	0	0	0	0
MIR1307	0	0	0	0	0	0	0	0	0
MIR130A	0	0	0	3	0	0	0	0	0
MIR130B	0	0	0	0	0	0	1	0	0
MIR132	0	1	0	0	0	0	0	0	0
MIR1321	0	0	0	0	0	0	0	0	0
MIR1322	0	1	0	0	0	0	0	1	0
MIR1323	0	0	0	0	0	0	0	0	0
MIR1324	0	0	0	0	0	0	0	0	0
MIR133A1	0	0	0	0	0	0	0	0	0
MIR133A1HG	0	0	0	0	0	0	0	0	0
MIR133A2	0	0	0	0	0	0	0	0	0
MIR133B	0	0	0	0	0	0	0	0	0
MIR134	0	0	0	0	0	0	0	0	0
MIR1343	0	0	0	0	1	0	0	0	0
MIR135A1	0	0	0	0	0	0	0	0	0
MIR135A2	0	0	0	0	0	0	0	0	0
MIR135B	0	1	0	0	0	1	0	0	3
MIR136	0	0	0	0	0	0	0	0	0
MIR137	0	0	0	0	0	0	0	0	0
MIR137HG	8	18	27	15	15	14	18	12	9
MIR138-1	0	3	4	3	3	1	2	5	3
MIR138-2	0	0	0	0	0	0	0	0	0
MIR139	0	0	0	0	0	0	0	0	0
MIR140	0	0	0	0	0	1	0	0	0
MIR141	0	0	0	0	0	0	0	0	0
MIR142	0	0	0	0	0	0	0	0	0
MIR143	0	0	0	0	0	0	0	0	0
MIR144	0	0	0	0	0	0	0	0	0
MIR145	0	0	0	0	0	0	0	0	0
MIR1468	0	0	0	0	0	0	0	0	0
MIR1469	0	0	0	0	0	0	0	0	0
MIR146A	0	0	0	0	0	0	0	0	0
MIR146B	0	0	0	0	0	0	0	0	0
MIR1470	0	0	0	0	0	0	0	0	0
MIR1471	0	0	0	0	0	0	0	0	0
MIR147A	0	0	0	0	0	0	0	0	0
MIR147B	0	0	0	0	0	0	0	0	0
MIR148A	0	0	0	0	0	0	0	0	0
MIR148B	0	0	0	0	0	0	2	0	0
MIR149	2	0	0	0	1	0	1	1	0
MIR150	0	0	0	0	0	1	0	0	0
MIR151A	0	0	1	1	0	0	5	0	1
MIR151B	0	0	0	0	0	0	0	0	0
MIR152	0	0	0	0	0	0	0	0	0
MIR153-1	0	0	0	0	0	0	0	0	0
MIR153-2	0	0	0	0	0	0	0	0	0
MIR1537	0	0	0	0	0	0	1	0	0
MIR1538	0	0	0	0	0	0	0	0	0
MIR1539	0	0	0	0	0	0	0	0	0
MIR154	0	0	0	0	0	0	0	0	0
MIR155	0	0	0	0	0	0	0	0	0
MIR155HG	0	1	0	5	0	2	1	0	0
MIR1587	0	0	0	0	0	0	0	0	0
MIR15A	2	0	0	0	0	0	0	0	0
MIR15B	0	0	0	0	0	0	1	0	0
MIR16-1	0	0	0	0	0	0	0	0	0
MIR16-2	0	0	0	0	0	0	0	0	0
MIR17	0	0	0	0	0	0	0	0	0
MIR17HG	3	5	13	16	17	17	30	11	11
MIR181A1	0	0	0	0	0	0	0	0	0
MIR181A1HG	37	52	57	59	37	44	32	45	22
MIR181A2	0	0	2	0	0	2	0	0	0
MIR181A2HG	13	10	13	11	15	14	12	7	3
MIR181B1	1	2	0	0	0	1	0	2	0
MIR181B2	0	0	0	0	0	0	0	0	2
MIR181C	0	0	1	0	0	0	0	3	0
MIR181D	1	0	0	0	2	0	2	0	0
MIR182	0	0	0	0	0	0	0	1	0
MIR1825	0	0	0	0	0	0	0	0	0
MIR1827	0	0	0	0	0	0	0	0	0
MIR183	1	0	2	0	0	2	2	1	0
MIR184	0	0	0	0	0	0	0	0	0
MIR185	0	0	0	0	0	0	0	0	0
MIR186	0	1	0	1	0	0	1	1	0
MIR187	0	0	0	0	0	0	0	0	0
MIR188	0	0	0	0	0	0	0	0	0
MIR18A	0	0	0	0	0	0	0	0	0
MIR18B	0	0	0	0	0	0	0	0	0
MIR1908	0	0	0	0	0	0	0	0	0
MIR1909	0	0	0	0	0	0	0	0	0
MIR190A	0	0	0	0	0	0	1	0	0
MIR190B	0	0	0	0	0	0	0	0	0
MIR191	2	1	1	0	2	2	1	3	0
MIR1910	0	0	0	0	0	0	0	0	0
MIR1911	0	0	0	0	0	0	0	0	0
MIR1912	0	0	0	0	0	0	0	0	0
MIR1913	1	0	0	0	0	0	0	0	1
MIR1914	0	0	0	0	0	0	0	0	0
MIR1915	2	0	2	0	0	0	0	0	0
MIR1915HG	224	205	169	213	220	223	218	237	172
MIR192	0	0	0	0	0	0	0	0	0
MIR193A	1	0	1	0	0	0	0	0	0
MIR193B	0	0	0	0	0	0	0	0	0
MIR193BHG	9	6	6	4	7	16	6	15	1
MIR194-1	0	0	0	0	0	0	0	0	0
MIR194-2	0	0	0	0	0	0	0	0	0
MIR194-2HG	1	0	0	4	1	0	4	0	2
MIR195	0	0	0	0	0	0	0	0	0
MIR196A1	0	0	0	0	0	0	0	2	0
MIR196A2	0	0	1	1	1	0	0	0	1
MIR196B	0	0	0	0	0	0	0	0	0
MIR197	0	0	0	0	0	0	0	0	0
MIR1972-1	0	0	0	0	0	0	0	1	0
MIR1972-2	0	0	0	0	0	0	0	0	0
MIR1973	0	0	0	0	0	0	0	0	0
MIR1976	0	0	0	0	0	0	0	0	0
MIR198	0	0	0	0	0	0	0	0	0
MIR199A1	0	0	0	0	0	0	0	0	0
MIR199A2	0	0	0	0	0	0	0	0	0
MIR199B	0	0	0	0	0	0	0	0	0
MIR19A	0	0	0	0	0	0	0	0	0
MIR19B1	0	0	0	0	0	0	0	0	0
MIR19B2	0	0	0	0	0	0	0	0	0
MIR200A	0	0	0	0	0	0	0	0	0
MIR200B	0	0	0	0	0	0	0	0	0
MIR200C	0	0	0	0	0	0	0	0	0
MIR200CHG	0	0	0	0	0	0	0	0	0
MIR202	0	0	0	0	0	0	0	0	0
MIR202HG	0	0	0	0	0	0	0	0	0
MIR203A	0	0	0	0	0	0	0	0	0
MIR203B	0	0	0	0	0	0	0	0	0
MIR204	0	1	0	3	0	3	0	0	0
MIR205	0	0	0	0	0	0	0	0	0
MIR2052	0	0	0	0	0	0	0	0	0
MIR2052HG	10	8	8	8	6	11	12	11	8
MIR2053	0	0	0	0	0	0	0	0	0
MIR2054	0	0	0	0	0	0	0	0	0
MIR205HG	0	0	2	0	0	0	0	1	0
MIR206	0	0	0	0	0	0	0	0	0
MIR208A	0	0	0	0	0	0	0	0	0
MIR208B	0	0	0	0	0	0	0	0	0
MIR20A	0	0	0	0	0	0	0	0	0
MIR20B	0	0	0	0	0	0	0	0	0
MIR21	0	0	0	0	0	0	0	0	0
MIR210	0	1	0	1	0	1	0	0	1
MIR210HG	105	90	109	80	79	74	90	84	64
MIR211	0	0	0	0	0	0	0	0	0
MIR2110	0	0	0	0	0	0	0	0	0
MIR2113	0	0	0	0	0	0	0	0	0
MIR2114	0	0	0	0	0	0	0	0	0
MIR2115	0	0	0	0	0	0	0	0	0
MIR2116	1	0	1	3	1	1	0	1	0
MIR2117	0	0	0	0	0	0	0	0	0
MIR2117HG	0	0	0	0	0	0	0	0	0
MIR212	0	0	0	0	1	0	1	0	0
MIR214	0	0	0	0	0	0	0	0	0
MIR215	0	0	0	0	0	0	0	0	0
MIR216A	0	0	0	0	0	0	0	0	0
MIR216B	0	0	0	0	0	0	0	0	0
MIR217	0	0	0	0	0	0	0	0	0
MIR217HG	2	0	0	0	0	0	1	1	0
MIR218-1	0	0	0	1	1	3	0	0	0
MIR218-2	0	0	0	0	0	0	0	0	0
MIR219A1	2	0	0	0	0	4	1	0	0
MIR219A2	0	0	0	0	0	0	0	0	0
MIR219B	0	0	0	0	0	0	0	1	0
MIR22	0	0	0	0	0	0	0	0	0
MIR221	6	6	9	10	5	5	5	9	5
MIR222	0	4	4	6	3	3	9	4	1
MIR222HG	124	131	148	245	221	213	312	278	97
MIR223	0	0	0	0	0	0	0	0	0
MIR224	0	0	0	0	0	0	0	0	0
MIR2276	0	0	0	0	0	0	2	2	0
MIR2277	0	0	0	0	0	0	0	0	0
MIR2278	0	0	1	0	1	0	0	0	0
MIR22HG	215	212	199	221	253	238	267	216	156
MIR2355	1	0	6	2	0	2	2	0	0
MIR2392	0	0	0	0	0	0	0	0	0
MIR23A	0	0	0	0	0	0	0	0	0
MIR23B	5	1	1	0	3	5	3	4	7
MIR23C	0	0	0	0	0	0	0	0	0
MIR24-1	0	0	0	0	0	0	0	0	0
MIR24-2	0	0	0	0	0	0	0	0	0
MIR2467	2	2	0	1	1	0	2	0	1
MIR25	4	3	4	9	9	6	5	7	4
MIR2681	0	0	0	0	0	0	0	0	0
MIR2682	0	0	0	0	0	0	0	0	0
MIR26A1	0	0	0	0	0	0	0	0	0
MIR26A2	0	1	1	0	0	0	0	2	0
MIR26B	0	1	0	1	5	2	4	2	0
MIR27A	0	0	0	0	0	0	0	0	0
MIR27B	13	3	2	2	5	4	4	3	1
MIR28	0	0	0	0	1	3	0	0	0
MIR2861	0	0	0	0	0	0	0	0	0
MIR2909	0	0	0	0	0	1	0	0	0
MIR296	0	0	0	0	0	0	0	0	0
MIR297	0	0	0	0	0	0	0	0	0
MIR298	0	0	0	0	0	0	0	0	0
MIR299	0	0	0	0	0	0	0	0	0
MIR29A	0	0	0	0	0	1	0	1	0
MIR29B1	0	0	0	0	0	0	0	0	0
MIR29B2	0	0	0	0	0	0	0	0	0
MIR29B2CHG	56	65	96	85	119	79	113	116	50
MIR29C	0	0	0	0	0	0	0	0	0
MIR300	0	0	0	0	0	0	1	0	0
MIR301A	0	0	0	0	0	0	0	0	0
MIR301B	0	0	0	0	0	0	0	0	0
MIR302A	0	0	0	0	0	0	0	0	0
MIR302B	0	0	0	0	0	0	0	0	0
MIR302C	0	0	0	0	0	0	0	0	0
MIR302CHG	1	1	0	1	0	1	1	5	1
MIR302D	0	0	0	0	0	0	0	0	0
MIR302E	0	0	0	0	0	0	0	0	0
MIR302F	0	0	0	0	0	0	0	0	0
MIR3064	0	0	0	0	0	0	0	0	0
MIR3065	0	0	0	0	0	0	0	0	0
MIR3074	0	0	0	0	0	0	0	0	0
MIR30A	0	0	2	5	3	6	0	0	0
MIR30B	0	0	0	0	0	0	0	0	0
MIR30C1	0	1	0	0	0	0	1	0	4
MIR30C2	0	0	0	0	0	0	0	0	0
MIR30D	1	0	0	0	0	0	0	0	0
MIR30E	3	0	0	0	0	0	0	1	2
MIR31	0	1	0	0	0	3	0	0	0
MIR3115	0	0	0	0	0	0	0	0	0
MIR3116-1	0	0	0	0	0	0	0	0	0
MIR3116-2	0	0	0	0	0	0	0	0	0
MIR3117	0	0	1	0	0	0	0	0	0
MIR3118-1	0	0	0	0	0	0	0	0	0
MIR3118-2	0	0	0	0	0	0	0	0	0
MIR3118-3	1	0	0	0	0	0	0	0	0
MIR3118-4	0	0	0	0	0	0	0	0	0
MIR3119-1	0	0	0	0	0	0	0	0	0
MIR3119-2	0	0	0	0	0	0	0	0	0
MIR3120	0	0	1	0	0	0	0	1	0
MIR3121	0	0	0	0	0	0	0	0	0
MIR3122	0	0	0	0	1	1	0	0	0
MIR3123	0	0	0	0	0	0	0	0	0
MIR3124	0	0	1	1	3	1	0	0	0
MIR3125	0	0	2	0	1	0	2	5	0
MIR3126	0	0	0	0	0	0	0	0	0
MIR3127	0	1	0	0	0	0	1	0	0
MIR3128	0	0	0	0	1	0	0	0	0
MIR3129	0	0	0	0	0	0	0	0	0
MIR3130-1	0	0	0	0	0	0	0	0	0
MIR3130-2	0	0	0	0	0	0	0	0	0
MIR3131	0	0	0	0	0	0	1	0	0
MIR3132	0	0	2	0	0	0	0	2	0
MIR3133	0	0	0	0	0	0	0	0	0
MIR3134	0	0	0	0	1	0	0	0	0
MIR3135A	0	0	0	0	0	0	0	0	0
MIR3135B	0	0	0	0	0	0	0	0	0
MIR3136	1	0	0	2	0	0	1	1	0
MIR3137	0	0	0	1	0	0	1	0	0
MIR3138	1	0	0	2	2	1	2	3	0
MIR3139	0	0	0	0	0	0	0	0	0
MIR3140	0	0	0	1	0	1	0	0	0
MIR3141	0	0	0	0	0	0	0	0	0
MIR3142	0	0	0	0	0	0	0	0	0
MIR3142HG	0	0	0	0	0	0	0	0	0
MIR3143	0	0	2	4	1	3	3	3	2
MIR3144	0	0	0	0	0	0	0	0	0
MIR3145	0	0	0	0	0	0	0	0	0
MIR3146	0	0	0	4	0	0	2	2	0
MIR3147	0	0	0	0	1	2	0	0	0
MIR3148	0	0	0	0	0	0	0	0	0
MIR3149	1	1	2	0	1	0	2	0	0
MIR3150A	0	0	0	0	0	0	0	0	0
MIR3150B	0	0	0	0	0	0	0	0	0
MIR3150BHG	0	0	1	1	0	1	0	0	0
MIR3151	0	0	0	0	0	0	1	0	0
MIR3152	0	0	0	0	0	0	0	0	0
MIR3153	5	1	2	6	4	6	7	8	5
MIR3154	0	0	0	0	0	0	0	0	0
MIR3155A	1	1	0	0	1	1	0	1	1
MIR3155B	0	0	0	0	0	0	0	0	0
MIR3156-1	0	0	0	0	0	0	0	0	0
MIR3156-2	0	0	0	0	0	0	0	0	0
MIR3156-3	0	0	0	0	0	0	0	0	0
MIR3157	1	1	0	0	0	1	0	0	0
MIR3158-1	0	0	1	0	0	0	0	0	0
MIR3158-2	0	0	0	0	0	0	0	0	0
MIR3159	0	0	0	0	0	0	0	0	0
MIR3160-1	0	0	0	0	0	0	0	0	0
MIR3160-2	0	0	0	0	0	0	0	0	0
MIR3161	0	1	0	1	0	0	0	2	1
MIR3162	0	0	0	0	1	0	0	0	0
MIR3163	0	0	0	2	0	0	0	0	0
MIR3164	1	0	3	0	1	2	5	2	0
MIR3165	0	1	0	3	0	1	1	1	0
MIR3166	0	0	0	0	0	0	0	0	0
MIR3167	0	1	4	0	1	0	4	1	0
MIR3168	0	0	0	0	0	0	0	0	0
MIR3169	0	0	0	0	0	0	0	0	0
MIR3170	0	0	1	0	0	0	0	0	0
MIR3171	0	0	0	0	0	0	0	0	0
MIR3173	0	0	0	0	0	0	0	0	0
MIR3174	0	0	2	1	0	3	0	0	1
MIR3175	0	0	0	0	0	2	2	0	1
MIR3176	0	3	2	5	8	7	1	7	5
MIR3177	0	0	1	0	0	0	0	0	1
MIR3178	0	0	0	0	0	0	0	0	0
MIR3179-1	0	0	0	0	0	0	0	0	0
MIR3179-2	0	0	0	0	0	0	0	0	0
MIR3179-3	0	0	0	0	0	0	0	0	0
MIR3179-4	0	0	0	0	0	0	0	0	0
MIR3180-1	0	0	0	0	0	0	0	0	0
MIR3180-2	0	0	0	0	0	0	0	0	0
MIR3180-3	0	0	0	0	0	0	0	0	0
MIR3180-4	0	0	1	0	0	0	1	0	0
MIR3180-5	0	0	0	0	0	0	0	0	0
MIR3181	0	2	1	4	1	1	0	1	3
MIR3182	0	0	0	0	0	0	0	0	0
MIR3183	0	1	0	0	0	0	0	0	0
MIR3184	0	0	0	0	0	0	0	0	0
MIR3185	0	1	0	0	0	0	1	0	0
MIR3186	0	0	0	0	0	0	0	0	2
MIR3187	1	2	0	0	2	0	1	0	0
MIR3188	0	0	0	0	0	2	0	0	0
MIR3189	1	0	3	0	2	0	1	0	1
MIR3190	0	0	0	0	2	1	4	0	2
MIR3191	0	0	0	0	0	0	0	0	0
MIR3192	0	0	1	0	0	2	0	0	0
MIR3193	6	12	13	5	5	10	6	3	4
MIR3194	0	0	0	0	0	0	0	0	0
MIR3195	0	1	2	1	1	1	0	0	5
MIR3196	0	0	0	0	0	0	0	0	0
MIR3197	0	1	1	0	0	3	1	2	0
MIR3198-1	0	0	0	2	0	0	0	0	0
MIR3198-2	0	0	0	0	0	0	0	0	0
MIR3199-1	0	0	0	0	0	0	0	0	0
MIR3199-2	0	0	0	0	0	0	0	0	0
MIR31HG	42	52	36	37	31	33	30	21	23
MIR32	1	0	0	1	0	0	0	0	0
MIR3200	0	0	0	0	0	0	0	0	0
MIR3201	0	0	0	0	0	0	0	0	0
MIR3202-1	0	0	0	0	0	0	2	0	0
MIR3202-2	0	0	0	0	0	0	0	0	0
MIR320A	1	2	1	0	0	3	1	3	0
MIR320B1	0	0	0	0	0	0	0	0	0
MIR320B2	0	3	1	0	0	0	0	0	0
MIR320C1	0	0	0	1	1	2	0	0	0
MIR320C2	0	0	0	0	0	0	0	0	0
MIR320D1	0	0	0	0	0	0	2	0	0
MIR320D2	0	0	0	0	0	0	0	0	0
MIR320E	1	3	1	3	1	0	1	3	0
MIR323A	0	0	0	0	0	0	0	0	0
MIR323B	0	0	0	0	0	0	0	0	0
MIR324	1	0	1	1	2	0	0	2	0
MIR325	0	0	0	0	0	0	0	0	0
MIR326	0	0	0	0	0	0	0	0	0
MIR328	0	0	0	0	0	0	0	0	0
MIR329-1	0	0	0	0	0	0	0	0	0
MIR329-2	0	0	0	0	0	0	2	0	0
MIR330	0	0	0	0	0	0	0	0	0
MIR331	0	0	0	1	0	0	0	0	0
MIR335	0	0	0	0	0	0	0	0	0
MIR337	0	0	0	0	0	0	0	0	0
MIR338	0	0	0	0	0	0	0	0	0
MIR339	0	0	1	3	2	2	1	0	0
MIR33A	0	0	0	0	0	0	0	0	0
MIR33B	0	0	0	2	0	2	0	2	0
MIR340	0	0	0	0	2	0	0	1	0
MIR342	0	0	0	0	0	0	1	0	0
MIR345	0	0	0	0	0	0	0	1	0
MIR346	0	0	0	0	0	0	0	0	0
MIR34A	0	0	0	0	0	0	0	0	0
MIR34AHG	2	2	3	0	5	0	4	0	0
MIR34B	0	0	0	0	0	0	0	0	0
MIR34C	0	0	0	0	0	0	0	0	0
MIR3529	0	0	0	0	0	0	0	0	0
MIR3591	0	0	0	0	0	0	0	0	0
MIR3605	1	5	1	2	2	4	0	5	4
MIR3606	0	0	0	0	0	0	0	0	0
MIR3609	81	55	96	105	57	70	105	108	65
MIR361	0	0	0	0	0	0	0	0	0
MIR3610	0	0	0	1	0	0	0	0	0
MIR3611	0	0	0	0	0	0	0	0	0
MIR3612	0	0	0	0	0	0	0	0	0
MIR3613	4	4	3	1	3	7	2	1	1
MIR3614	0	0	0	0	0	0	0	0	0
MIR3615	0	0	0	0	0	0	0	0	0
MIR3616	0	0	0	0	0	0	0	0	0
MIR3617	0	0	0	0	0	0	0	0	0
MIR3618	0	0	0	0	0	0	0	0	0
MIR3619	15	12	9	6	21	21	15	19	12
MIR362	0	0	0	0	0	0	0	0	0
MIR3620	0	0	0	0	0	0	0	0	0
MIR3621	0	0	0	0	0	0	0	0	0
MIR3622A	0	0	0	0	0	0	0	0	0
MIR3622B	0	0	0	0	0	0	0	0	0
MIR363	0	0	0	0	0	0	0	0	0
MIR3646	0	0	0	0	0	0	0	0	0
MIR3648-1	35	21	19	19	25	28	32	35	13
MIR3648-2	5	4	5	5	5	7	4	6	3
MIR3649	0	0	0	0	0	0	0	0	5
MIR3650	0	0	0	0	0	0	0	0	0
MIR3651	0	0	0	0	0	0	1	0	0
MIR3652	0	0	0	0	0	0	0	0	0
MIR3654	0	0	0	0	0	0	0	0	0
MIR3655	0	0	0	0	0	0	0	0	0
MIR3657	0	0	0	0	0	0	0	0	0
MIR3658	0	0	0	0	0	0	0	0	0
MIR3659	0	0	0	0	0	0	0	0	0
MIR3659HG	0	1	0	0	0	0	0	0	0
MIR365A	0	0	0	0	0	0	0	0	0
MIR365B	0	0	0	0	0	0	0	0	0
MIR3660	0	0	0	0	0	0	0	0	0
MIR3661	10	11	6	9	11	14	7	13	12
MIR3662	0	0	2	0	1	0	2	0	0
MIR3663	0	0	0	0	0	0	0	0	0
MIR3663HG	0	0	0	0	0	0	0	0	0
MIR3664	0	0	0	0	0	0	0	0	0
MIR3665	0	0	1	0	0	0	0	0	0
MIR3666	0	0	0	0	0	0	0	0	0
MIR3667	0	0	0	0	0	0	0	0	0
MIR3668	0	0	0	0	0	0	0	0	0
MIR367	0	0	0	0	0	0	0	0	0
MIR3670-1	0	0	0	0	0	0	0	0	0
MIR3670-2	0	0	0	0	0	0	0	0	0
MIR3670-3	0	0	0	0	0	0	0	0	0
MIR3670-4	0	0	0	0	0	0	0	0	0
MIR3671	0	0	0	2	0	0	0	0	0
MIR3672	0	0	0	0	0	0	0	0	0
MIR3674	0	0	0	0	0	0	0	0	0
MIR3675	0	0	0	0	0	0	0	0	0
MIR3677	1	0	1	1	4	1	0	0	0
MIR3678	0	0	0	0	0	0	0	0	0
MIR3679	0	0	1	0	1	0	0	1	0
MIR3680-1	1	1	1	3	3	0	2	1	0
MIR3680-2	0	0	0	0	0	0	0	1	0
MIR3681	0	0	0	0	0	0	0	0	0
MIR3681HG	16	18	9	18	16	8	12	21	15
MIR3682	0	1	0	0	2	0	1	1	0
MIR3683	0	0	0	0	0	0	0	0	0
MIR3684	0	0	0	0	0	0	0	3	0
MIR3685	0	0	0	0	0	0	0	5	0
MIR3686	0	0	0	0	0	0	0	0	0
MIR3688-1	0	0	0	0	0	0	0	0	0
MIR3688-2	0	0	0	1	0	0	0	0	0
MIR3689A	0	0	0	0	0	0	0	0	0
MIR3689B	0	0	0	0	0	0	0	0	0
MIR3689C	0	0	0	0	0	0	0	0	0
MIR3689D1	0	0	0	0	0	0	0	0	0
MIR3689D2	0	0	0	0	0	0	0	0	0
MIR3689E	0	0	0	0	0	0	0	0	0
MIR3689F	0	0	0	0	0	0	0	0	0
MIR369	0	0	0	0	0	0	0	0	0
MIR3690	0	0	0	1	0	0	0	0	0
MIR3691	0	0	1	0	0	0	0	1	0
MIR3692	0	0	0	1	0	0	0	0	0
MIR370	0	0	0	0	0	0	0	0	0
MIR3713	0	0	0	0	0	0	0	0	0
MIR3714	0	0	0	0	0	0	0	0	0
MIR371A	0	0	0	0	0	0	0	0	0
MIR371B	0	0	0	0	0	0	0	0	0
MIR372	0	0	0	0	0	0	0	0	0
MIR373	0	0	0	0	0	0	0	0	0
MIR374A	1	1	2	0	4	2	0	0	0
MIR374B	0	0	0	0	0	0	0	0	0
MIR374C	0	0	0	0	0	0	0	0	0
MIR375	0	0	0	0	0	0	0	0	0
MIR376A1	0	0	0	0	0	0	0	0	0
MIR376A2	0	0	0	0	0	0	0	0	0
MIR376B	0	0	0	0	0	0	0	0	0
MIR376C	0	0	0	0	0	0	0	0	0
MIR377	0	0	0	0	0	0	0	0	0
MIR378A	0	0	0	0	0	0	0	0	0
MIR378B	0	0	0	0	0	0	0	0	0
MIR378C	0	0	0	0	0	0	0	0	0
MIR378D1	0	0	0	0	0	0	0	0	0
MIR378D2	0	0	0	0	0	0	0	0	0
MIR378D2HG	2	4	9	8	5	4	6	5	16
MIR378E	0	0	0	0	0	0	0	0	0
MIR378F	0	0	0	0	0	0	0	0	0
MIR378G	0	0	0	0	0	0	0	0	0
MIR378H	0	0	0	0	0	0	1	2	1
MIR378I	0	0	0	0	0	0	0	0	0
MIR378J	0	4	2	2	6	0	1	0	2
MIR379	0	0	0	0	0	0	0	0	0
MIR380	0	0	0	0	0	0	0	0	0
MIR381	0	0	0	0	0	0	0	0	1
MIR381HG	0	0	0	0	0	0	1	0	0
MIR382	0	0	0	0	0	0	0	0	0
MIR383	0	0	0	0	0	0	0	0	0
MIR384	0	0	0	0	0	0	0	0	0
MIR3907	0	0	0	0	0	0	0	0	0
MIR3908	0	0	0	0	0	0	0	0	0
MIR3909	1	0	0	0	0	1	0	0	0
MIR3910-1	0	0	0	0	0	0	0	0	0
MIR3910-2	0	0	0	0	0	0	0	0	0
MIR3911	0	0	0	0	0	0	0	0	0
MIR3912	0	0	1	0	0	0	0	0	0
MIR3913-1	0	0	0	0	0	0	0	0	0
MIR3913-2	0	0	0	0	0	0	0	0	0
MIR3914-1	0	0	0	0	0	0	0	0	0
MIR3914-2	0	0	0	0	0	0	0	0	0
MIR3915	0	0	0	0	0	0	0	0	0
MIR3916	0	0	0	0	0	0	0	0	0
MIR3917	0	0	0	0	0	0	0	0	0
MIR3918	1	0	0	0	2	1	0	0	0
MIR3919	0	0	0	0	0	0	0	0	0
MIR3920	0	0	0	0	0	0	0	0	0
MIR3921	0	0	0	0	0	0	0	0	0
MIR3922	0	0	0	0	0	0	0	0	0
MIR3923	0	0	0	0	0	0	0	0	0
MIR3924	0	0	0	0	0	0	0	0	0
MIR3925	0	0	0	0	0	0	0	0	0
MIR3926-1	0	0	0	0	0	0	0	0	0
MIR3926-2	0	0	0	0	0	0	0	0	0
MIR3927	0	0	0	0	0	0	0	0	0
MIR3928	0	0	0	1	0	0	0	0	0
MIR3929	0	0	2	0	3	0	0	2	0
MIR3934	0	0	0	0	0	0	0	0	0
MIR3935	0	0	0	0	1	0	0	0	1
MIR3936	0	0	0	0	0	0	0	0	0
MIR3936HG	37	61	47	41	53	45	36	55	26
MIR3937	0	0	0	0	0	0	0	0	0
MIR3938	0	0	0	0	0	0	0	0	0
MIR3939	6	0	2	1	4	2	0	5	1
MIR3940	0	0	0	0	0	0	0	0	0
MIR3941	0	0	0	0	1	0	0	0	0
MIR3942	1	0	0	0	0	0	0	0	0
MIR3943	0	0	0	0	0	0	0	0	0
MIR3944	0	0	0	2	1	0	0	1	1
MIR3945	0	0	0	0	0	0	0	0	0
MIR3945HG	0	0	0	0	0	0	0	0	0
MIR3960	0	0	0	0	0	0	0	0	0
MIR3972	0	0	0	0	0	0	0	0	0
MIR3973	0	0	0	0	0	0	0	0	0
MIR3974	0	0	0	0	0	0	0	0	0
MIR3975	0	0	0	0	2	1	1	0	0
MIR3976	0	0	0	0	0	0	0	0	0
MIR3976HG	0	0	0	0	0	0	0	0	0
MIR3977	0	0	0	0	0	0	0	0	0
MIR3978	0	0	0	0	0	0	0	0	0
MIR409	0	0	0	0	0	0	0	0	0
MIR410	0	0	0	0	0	0	0	0	0
MIR411	0	0	0	0	0	0	0	0	0
MIR412	0	0	0	0	0	0	0	0	0
MIR421	0	0	0	0	0	0	0	0	0
MIR422A	0	0	0	0	0	0	0	0	0
MIR423	0	0	0	0	0	0	0	0	0
MIR424	0	0	0	0	0	0	0	0	0
MIR425	8	3	2	0	3	1	1	1	1
MIR4251	7	0	0	0	0	2	0	0	0
MIR4252	0	0	0	0	0	0	0	0	0
MIR4253	1	0	0	1	0	0	0	0	2
MIR4254	0	1	0	0	2	0	0	0	0
MIR4255	0	0	0	0	0	0	0	0	0
MIR4256	0	0	0	0	0	0	0	0	0
MIR4257	0	0	0	0	0	0	0	0	0
MIR4258	3	1	2	0	1	3	0	1	1
MIR4259	0	0	0	0	0	0	0	0	0
MIR4260	0	0	0	0	0	0	0	0	0
MIR4261	0	0	0	0	0	0	0	0	0
MIR4262	0	0	0	0	0	0	0	0	0
MIR4263	1	1	1	6	0	2	9	0	7
MIR4264	0	0	0	0	0	0	0	0	0
MIR4265	0	0	0	0	0	0	0	0	0
MIR4266	0	0	0	0	0	0	0	0	0
MIR4267	0	0	0	0	0	0	0	0	0
MIR4268	0	0	0	0	0	0	0	0	0
MIR4269	0	0	0	0	0	0	0	0	0
MIR4270	0	0	0	0	0	0	0	0	0
MIR4271	0	0	0	0	0	0	0	0	0
MIR4272	0	0	0	0	0	0	0	0	0
MIR4273	0	0	0	0	0	0	0	0	0
MIR4274	0	0	0	0	0	0	0	0	0
MIR4275	0	0	0	0	0	0	0	0	0
MIR4276	0	0	0	0	0	0	0	0	0
MIR4277	0	0	0	0	0	0	0	0	0
MIR4278	0	0	0	0	0	0	0	0	0
MIR4279	0	0	0	0	0	0	0	0	0
MIR4280	0	0	0	0	0	0	0	0	0
MIR4281	0	0	0	0	0	0	0	0	0
MIR4282	0	0	0	0	0	0	0	0	0
MIR4283-1	0	0	0	0	0	0	0	0	0
MIR4283-2	0	0	0	0	0	0	0	0	0
MIR4284	0	0	0	0	0	0	0	0	0
MIR4285	0	1	0	0	0	0	1	1	0
MIR4286	0	0	0	0	0	0	0	0	0
MIR4287	0	0	0	0	0	0	0	0	0
MIR4288	0	0	0	0	0	0	0	0	0
MIR4289	0	0	0	0	0	0	0	0	0
MIR429	0	0	0	0	0	0	0	0	0
MIR4290	0	0	0	0	0	0	0	0	0
MIR4290HG	0	0	0	0	0	0	0	0	0
MIR4291	0	0	0	0	0	0	0	0	0
MIR4292	5	5	10	5	4	7	7	3	5
MIR4293	0	0	0	0	0	0	0	0	0
MIR4294	0	0	0	0	0	0	0	0	0
MIR4295	0	0	0	0	0	0	0	0	0
MIR4296	0	1	1	0	1	2	0	0	0
MIR4297	0	0	0	0	0	0	0	0	0
MIR4298	0	0	0	0	0	0	0	0	0
MIR4299	0	0	0	0	0	0	0	0	0
MIR4300	0	0	0	0	0	0	0	0	0
MIR4300HG	0	0	0	0	0	0	0	0	0
MIR4301	0	0	0	1	0	0	0	0	0
MIR4302	0	0	0	0	0	0	0	0	0
MIR4303	0	0	0	0	0	0	0	0	0
MIR4304	0	0	0	0	0	0	0	0	0
MIR4305	0	0	0	0	0	0	0	0	0
MIR4306	0	0	0	0	0	0	0	0	2
MIR4307	0	0	0	0	0	0	0	0	0
MIR4307HG	0	0	0	0	0	0	0	1	0
MIR4308	0	2	0	0	0	0	0	0	0
MIR4309	0	0	0	0	0	0	0	0	0
MIR431	0	0	0	0	0	0	0	0	0
MIR4310	0	0	0	0	0	0	0	0	0
MIR4311	0	0	0	0	0	0	2	0	0
MIR4312	1	4	1	0	3	3	2	2	0
MIR4313	0	0	0	0	0	0	0	0	0
MIR4314	0	0	0	0	0	0	0	0	0
MIR4315-1	0	0	0	0	0	0	0	0	0
MIR4315-2	0	0	0	0	0	0	0	0	0
MIR4316	0	0	0	0	0	0	0	0	0
MIR4317	0	0	1	0	0	0	0	0	0
MIR4318	0	0	0	0	0	0	0	0	0
MIR4319	0	0	0	0	0	0	0	0	0
MIR432	0	0	0	0	0	0	0	0	0
MIR4320	0	0	0	0	0	0	0	0	0
MIR4321	0	0	0	0	0	0	0	0	0
MIR4322	0	0	0	0	0	0	0	0	0
MIR4323	0	0	0	0	0	0	0	0	0
MIR4324	0	2	0	0	0	1	0	2	1
MIR4325	0	0	0	0	0	0	0	0	0
MIR4326	3	0	0	0	0	1	3	2	5
MIR4327	0	0	0	0	0	0	0	0	0
MIR4328	0	0	0	0	0	0	0	0	0
MIR4329	0	0	0	0	0	0	0	0	0
MIR433	0	0	0	0	0	0	0	0	0
MIR4330	0	0	0	0	0	0	0	0	0
MIR4418	0	0	0	0	0	0	0	0	0
MIR4420	0	0	0	0	0	0	0	0	0
MIR4421	0	0	0	0	0	0	0	0	0
MIR4422	0	0	0	0	0	0	0	0	0
MIR4422HG	0	0	2	0	0	0	1	0	0
MIR4423	0	1	1	0	0	0	0	0	0
MIR4424	0	0	0	0	0	0	0	0	0
MIR4425	0	0	0	0	0	0	0	1	0
MIR4426	0	0	0	0	0	0	0	0	0
MIR4427	0	0	0	0	0	0	0	0	0
MIR4428	0	0	0	0	0	0	0	0	0
MIR4429	0	0	0	0	0	0	0	0	0
MIR4430	0	0	0	0	0	0	0	0	0
MIR4431	0	0	0	0	0	0	0	0	0
MIR4432	0	0	0	0	0	0	0	0	0
MIR4433A	0	0	0	0	0	0	0	0	0
MIR4433B	0	0	0	1	0	0	0	1	0
MIR4434	0	2	2	1	0	1	0	0	1
MIR4435-1	0	0	0	0	0	0	0	0	0
MIR4435-2	0	0	0	0	0	0	0	0	0
MIR4435-2HG	725	797	722	999	1120	1139	1081	1211	895
MIR4436A	0	0	0	0	0	0	0	0	0
MIR4436B1	0	0	0	0	0	0	0	0	0
MIR4436B2	0	0	0	0	0	0	0	0	0
MIR4437	0	0	0	0	0	0	0	0	0
MIR4438	0	0	0	0	0	0	0	0	0
MIR4439	0	0	0	1	0	0	0	2	0
MIR4440	0	0	0	0	0	0	0	0	0
MIR4441	0	0	0	0	2	0	0	0	0
MIR4442	2	4	2	9	4	2	2	5	2
MIR4443	0	0	0	0	0	0	0	0	0
MIR4444-1	0	0	0	0	0	0	0	0	0
MIR4444-2	0	0	0	0	0	0	0	0	0
MIR4445	0	0	0	0	0	0	0	0	0
MIR4446	0	0	0	0	0	0	0	0	0
MIR4447	0	0	0	0	0	0	0	0	0
MIR4448	0	0	0	0	0	0	0	0	0
MIR4449	1	1	0	2	2	1	1	2	1
MIR4450	0	0	0	1	0	2	0	0	0
MIR4451	0	0	0	0	0	0	0	0	0
MIR4452	0	0	0	0	0	0	0	0	0
MIR4453	0	0	0	0	0	0	0	0	0
MIR4453HG	37	32	27	38	42	42	38	34	27
MIR4454	0	0	0	0	0	0	0	0	0
MIR4455	0	0	0	0	0	0	0	0	0
MIR4456	0	0	0	0	0	0	0	0	0
MIR4457	0	0	0	0	0	0	0	0	0
MIR4458	0	0	0	0	0	0	0	0	0
MIR4458HG	35	27	55	36	44	40	45	28	34
MIR4460	0	0	0	0	0	0	0	0	0
MIR4462	0	0	0	0	0	0	0	0	0
MIR4463	0	0	0	0	0	0	0	0	0
MIR4464	0	0	0	0	0	0	0	0	0
MIR4465	0	0	0	0	0	0	0	0	0
MIR4466	0	0	0	0	0	0	0	0	0
MIR4467	0	0	0	0	0	0	0	0	0
MIR4468	0	0	0	0	0	0	0	0	0
MIR4469	0	1	0	0	1	0	0	0	0
MIR4470	0	1	1	0	1	0	0	0	0
MIR4471	0	0	0	0	0	0	0	0	0
MIR4472-1	0	0	0	0	0	0	0	0	0
MIR4472-2	0	0	0	0	0	0	0	0	0
MIR4473	0	0	0	0	0	0	0	0	0
MIR4474	0	0	0	0	0	0	0	0	0
MIR4475	0	0	0	0	0	0	0	0	0
MIR4476	0	0	0	0	0	0	0	0	0
MIR4477A	0	0	0	0	0	0	0	0	0
MIR4477B	0	2	0	0	1	0	3	0	0
MIR4478	0	0	0	0	0	0	0	0	0
MIR4479	3	3	2	3	2	5	3	4	3
MIR448	0	0	0	0	0	0	0	0	0
MIR4480	0	0	0	0	0	0	0	0	0
MIR4481	0	0	0	0	0	0	0	0	0
MIR4482	7	2	4	5	3	9	4	0	2
MIR4483	0	0	0	0	0	0	0	0	0
MIR4484	0	0	0	0	0	1	0	0	0
MIR4485	0	0	0	0	0	0	0	0	0
MIR4486	0	0	0	0	0	0	0	0	0
MIR4487	0	0	0	0	0	0	0	0	0
MIR4488	0	0	0	0	0	0	0	0	0
MIR4489	0	0	0	2	0	0	0	0	0
MIR4490	0	0	0	0	0	0	0	0	0
MIR4491	0	0	0	0	0	0	0	0	0
MIR4492	0	0	0	1	0	0	0	0	0
MIR4493	0	0	0	0	0	0	0	0	0
MIR4494	0	0	0	0	0	0	0	0	0
MIR4495	0	0	0	0	0	0	0	0	0
MIR4496	0	0	0	0	0	0	0	0	0
MIR4497	0	0	0	0	0	0	0	0	0
MIR4498	0	0	0	0	0	0	0	0	0
MIR4499	0	0	0	0	0	1	0	0	0
MIR449A	0	0	0	0	0	0	0	0	0
MIR449B	0	0	0	0	0	0	0	0	0
MIR449C	0	0	0	0	0	0	0	0	0
MIR4500	0	0	0	0	0	0	0	0	0
MIR4500HG	1	0	0	1	0	0	0	0	0
MIR4501	0	0	0	0	0	0	0	0	0
MIR4502	1	0	0	2	0	0	0	0	0
MIR4503	0	0	0	0	0	0	0	0	0
MIR4504	0	1	0	0	0	0	0	4	0
MIR4505	0	0	0	0	0	0	0	0	0
MIR4506	0	0	0	0	0	0	0	0	0
MIR4507	0	0	0	0	0	0	0	0	0
MIR4508	0	0	0	0	0	0	1	1	0
MIR4509-1	0	0	0	0	0	0	0	0	0
MIR4509-2	0	0	0	0	0	0	0	0	0
MIR4509-3	0	0	0	0	0	0	0	0	0
MIR450A1	0	0	0	0	0	0	0	0	0
MIR450A2	0	0	0	0	0	0	0	0	0
MIR450B	0	0	0	0	0	0	0	0	0
MIR4510	0	0	0	0	0	0	1	0	0
MIR4511	0	0	0	0	0	0	0	0	0
MIR4512	0	3	2	3	2	0	0	0	0
MIR4513	0	0	0	0	0	0	0	0	0
MIR4514	0	0	0	0	0	0	0	0	0
MIR4515	0	0	0	0	0	0	0	0	0
MIR4516	0	0	0	0	0	0	0	0	0
MIR4517	0	0	0	0	0	0	0	0	0
MIR4518	0	0	0	0	0	0	0	0	0
MIR4519	0	0	0	0	4	0	0	0	0
MIR451A	0	0	0	0	0	0	0	0	0
MIR451B	0	0	0	0	0	0	0	0	0
MIR452	0	0	0	0	0	0	0	0	0
MIR4520-1	0	0	0	0	0	0	0	0	0
MIR4520-2	0	0	0	0	0	0	2	0	0
MIR4521	28	17	16	35	36	47	39	50	40
MIR4522	0	0	3	0	0	0	0	0	0
MIR4523	0	0	0	0	0	0	0	0	0
MIR4524A	0	0	0	0	0	0	0	0	0
MIR4524B	0	0	0	0	0	0	0	0	0
MIR4525	0	0	0	0	0	1	0	0	0
MIR4526	0	0	0	0	2	0	0	0	0
MIR4527	0	0	0	0	0	0	0	0	0
MIR4527HG	0	0	0	0	0	0	0	0	0
MIR4528	0	0	0	0	0	0	0	0	0
MIR4529	0	0	0	0	0	0	0	0	0
MIR4530	0	0	0	0	0	0	0	0	0
MIR4531	0	0	0	0	0	0	0	0	0
MIR4533	0	0	0	0	0	0	0	0	0
MIR4534	0	0	0	0	0	1	0	0	5
MIR4535	0	0	0	0	0	0	0	0	0
MIR4536-1	0	0	0	0	0	0	0	0	0
MIR4536-2	0	0	0	0	0	0	0	0	0
MIR4537	0	0	0	0	0	0	0	0	0
MIR4538	0	0	0	0	0	0	0	0	0
MIR4539	0	0	0	0	0	0	0	0	0
MIR454	0	3	3	1	0	3	1	7	0
MIR4540	0	0	0	0	0	0	0	0	0
MIR455	0	0	0	0	0	0	0	0	1
MIR4632	0	0	0	0	0	0	0	0	0
MIR4633	0	0	0	0	0	0	0	0	0
MIR4634	0	0	0	0	0	0	0	0	0
MIR4635	0	0	0	0	0	0	0	0	0
MIR4636	0	0	0	0	0	0	0	0	0
MIR4637	0	0	0	0	0	0	0	0	0
MIR4638	0	0	0	0	0	0	0	0	0
MIR4639	0	0	0	0	0	0	0	0	0
MIR4640	0	0	0	0	0	0	0	0	0
MIR4641	0	0	0	0	0	0	0	0	0
MIR4642	0	0	0	0	0	0	0	0	0
MIR4643	0	0	0	0	0	0	0	0	0
MIR4644	1	2	0	0	3	0	0	1	0
MIR4645	1	0	1	2	2	3	0	0	2
MIR4646	0	0	0	0	0	0	0	0	0
MIR4647	0	0	0	0	0	0	0	0	0
MIR4648	0	0	0	0	0	0	0	0	0
MIR4649	0	0	0	0	0	0	0	0	0
MIR4650-1	0	0	0	0	0	0	0	0	0
MIR4650-2	0	0	0	0	0	0	0	0	0
MIR4651	0	0	0	0	0	0	0	0	0
MIR4652	0	0	0	0	0	0	0	0	0
MIR4653	12	14	9	16	13	12	17	9	11
MIR4654	0	2	0	1	0	0	0	0	0
MIR4655	0	0	0	0	0	0	0	0	0
MIR4656	0	0	0	0	0	0	0	0	0
MIR4657	0	0	0	0	0	0	0	0	0
MIR4658	0	0	0	0	0	0	0	0	0
MIR4659A	0	1	3	0	0	1	0	0	0
MIR4659B	0	0	0	0	0	0	0	0	0
MIR466	0	0	0	0	0	0	0	0	0
MIR4660	0	0	2	0	1	0	0	0	0
MIR4661	0	0	1	0	0	0	0	0	0
MIR4662A	0	0	0	0	0	0	0	0	0
MIR4662B	0	0	0	0	0	0	0	0	0
MIR4663	0	0	0	0	0	0	0	0	0
MIR4664	0	0	0	0	0	0	0	0	0
MIR4665	0	1	1	0	0	0	0	0	0
MIR4666A	0	1	0	0	0	0	0	0	0
MIR4666B	0	0	0	0	0	0	0	0	0
MIR4667	0	0	0	0	0	0	1	0	0
MIR4668	0	0	1	0	0	0	0	0	0
MIR4669	0	0	0	0	0	0	0	0	0
MIR4670	0	0	0	0	0	0	0	0	0
MIR4671	0	0	0	0	0	0	0	0	0
MIR4672	0	0	0	0	0	0	0	0	0
MIR4673	0	0	0	1	0	0	0	1	0
MIR4674	0	0	0	1	0	0	0	0	2
MIR4675	0	0	0	0	0	0	0	0	0
MIR4676	1	0	0	0	0	0	1	0	0
MIR4677	0	0	0	0	1	1	2	0	0
MIR4678	0	0	0	0	0	0	0	0	0
MIR4679-1	0	0	0	0	0	0	0	0	0
MIR4679-2	0	0	0	0	0	0	0	0	0
MIR4680	0	0	0	0	0	0	0	0	0
MIR4681	0	0	0	0	0	0	0	1	0
MIR4682	0	0	0	0	0	0	0	0	0
MIR4683	0	0	0	0	0	0	0	0	0
MIR4684	0	0	1	1	1	0	0	0	0
MIR4685	0	0	0	0	0	0	0	0	0
MIR4686	0	0	0	0	0	0	0	0	0
MIR4687	0	0	0	0	0	0	0	0	0
MIR4688	0	0	0	0	0	0	0	0	0
MIR4689	0	0	0	0	0	0	0	1	2
MIR4690	0	0	0	0	0	0	0	0	0
MIR4691	0	0	0	0	0	0	0	0	0
MIR4692	0	0	0	0	0	0	0	0	0
MIR4693	0	0	0	0	0	0	0	0	0
MIR4694	0	0	0	0	0	0	0	0	0
MIR4695	0	0	0	0	0	0	0	0	0
MIR4696	0	0	0	0	0	0	0	0	0
MIR4697	0	0	0	0	0	0	0	0	0
MIR4698	0	1	0	0	0	0	0	1	0
MIR4699	0	0	0	0	0	0	0	0	0
MIR4700	0	0	0	0	0	0	0	0	0
MIR4701	0	0	0	1	0	0	1	0	0
MIR4703	0	0	0	0	0	0	0	0	0
MIR4704	0	0	0	0	0	0	0	0	0
MIR4705	0	0	0	0	0	0	0	0	0
MIR4706	0	0	2	0	0	1	1	0	0
MIR4707	0	0	0	0	0	0	0	0	0
MIR4708	0	0	0	0	0	0	0	0	0
MIR4709	0	0	0	0	0	0	0	0	0
MIR4710	0	1	0	1	0	0	0	0	0
MIR4711	0	0	0	0	0	0	0	0	0
MIR4712	0	0	0	0	0	0	0	0	0
MIR4713	0	0	0	0	0	0	0	0	0
MIR4713HG	0	0	0	0	0	0	0	0	0
MIR4714	0	1	0	0	0	2	1	1	1
MIR4715	0	0	0	0	0	1	0	0	0
MIR4716	0	0	0	0	0	0	0	0	0
MIR4717	0	0	0	0	0	0	0	0	0
MIR4718	0	0	0	0	0	0	0	0	0
MIR4719	0	0	0	0	0	0	0	0	0
MIR4720	8	7	8	4	3	4	5	5	4
MIR4721	0	0	0	0	0	0	0	0	0
MIR4722	0	0	0	0	0	0	0	0	0
MIR4723	0	0	0	0	0	0	0	0	0
MIR4724	0	0	0	0	0	0	0	0	0
MIR4725	0	0	0	0	0	0	0	0	0
MIR4726	0	0	0	0	0	0	1	0	0
MIR4727	0	2	0	0	0	4	1	0	0
MIR4728	0	0	0	0	0	1	0	0	0
MIR4729	0	1	0	1	0	0	0	0	0
MIR4730	0	0	0	0	0	0	0	0	0
MIR4731	0	0	2	3	0	0	2	2	2
MIR4732	0	0	0	0	0	0	0	0	0
MIR4733	0	0	0	0	0	1	0	0	0
MIR4734	0	0	2	0	0	0	0	0	0
MIR4735	0	0	0	0	0	0	0	0	0
MIR4736	0	0	0	0	0	0	0	0	0
MIR4737	0	0	0	0	0	0	0	0	0
MIR4738	0	0	0	0	0	0	0	0	0
MIR4739	0	0	0	0	0	0	0	0	0
MIR4740	0	0	0	0	0	0	0	0	0
MIR4741	0	0	0	0	0	0	0	0	0
MIR4742	0	0	0	0	0	0	0	0	0
MIR4743	0	0	0	0	1	0	0	0	0
MIR4744	0	0	0	0	0	0	0	0	0
MIR4745	0	0	0	0	0	0	0	0	0
MIR4746	0	1	0	1	1	4	4	0	0
MIR4747	1	1	0	1	0	0	0	0	0
MIR4748	0	1	1	0	0	1	0	1	0
MIR4749	0	0	0	0	0	0	0	0	0
MIR4750	0	0	0	0	0	0	0	0	0
MIR4751	0	0	0	0	0	0	0	0	0
MIR4752	0	0	0	0	0	0	0	0	0
MIR4753	0	0	0	0	1	0	0	0	0
MIR4754	1	0	0	0	1	2	3	0	0
MIR4755	1	0	2	0	0	2	2	0	0
MIR4756	0	0	0	0	0	0	0	0	0
MIR4757	0	0	0	0	0	1	0	0	0
MIR4758	0	0	0	0	0	0	0	0	0
MIR4759	0	0	0	0	0	0	0	0	0
MIR4760	0	0	0	0	0	0	0	0	0
MIR4761	0	0	0	0	0	1	0	0	0
MIR4762	0	1	1	0	0	0	0	1	0
MIR4763	0	0	0	0	0	0	0	0	0
MIR4764	0	0	0	0	0	0	0	0	0
MIR4765	0	0	0	0	0	1	0	0	0
MIR4766	0	0	0	0	2	0	1	2	1
MIR4767	0	1	1	0	0	1	0	0	0
MIR4768	0	0	0	0	0	0	0	0	0
MIR4769	0	0	0	0	1	0	0	0	0
MIR4770	0	0	0	0	0	0	0	0	0
MIR4771-1	0	0	0	0	0	0	0	0	0
MIR4771-2	0	0	0	1	1	0	0	0	0
MIR4772	0	0	0	0	0	0	0	0	0
MIR4773-1	0	0	0	0	0	0	0	0	0
MIR4773-2	0	0	0	0	0	0	0	0	0
MIR4774	0	0	0	0	0	0	0	0	0
MIR4775	0	0	0	0	0	0	0	0	0
MIR4776-1	0	0	0	0	0	0	0	0	0
MIR4776-2	0	0	0	0	0	0	0	0	0
MIR4777	0	0	0	0	3	0	0	0	0
MIR4778	0	0	0	0	0	0	0	0	0
MIR4779	1	1	0	0	0	0	1	1	0
MIR4780	0	0	0	0	0	0	0	0	0
MIR4781	0	0	0	0	0	1	0	0	0
MIR4782	0	0	0	1	0	0	0	0	0
MIR4783	0	0	0	0	0	0	0	0	0
MIR4784	0	0	0	0	0	0	0	0	0
MIR4785	0	0	0	0	0	0	0	0	0
MIR4786	0	0	0	1	0	0	0	0	0
MIR4787	0	0	0	0	0	0	0	0	0
MIR4788	0	0	0	0	0	0	0	0	0
MIR4789	0	0	0	1	0	0	0	0	0
MIR4790	0	0	0	0	0	0	0	0	0
MIR4791	0	0	0	0	0	0	0	0	0
MIR4793	0	0	0	0	0	0	0	0	0
MIR4794	0	0	0	0	0	0	0	0	0
MIR4795	0	0	0	0	0	0	0	0	0
MIR4796	0	0	0	0	0	0	0	0	0
MIR4797	0	0	1	0	1	1	2	0	0
MIR4798	0	0	0	0	0	0	0	0	0
MIR4799	1	0	0	0	0	0	0	0	0
MIR4800	0	0	0	0	0	0	0	0	0
MIR4801	0	0	0	0	0	0	0	0	0
MIR4802	0	0	0	0	0	0	0	0	0
MIR4803	1	5	0	2	0	1	4	1	0
MIR4804	0	0	1	1	0	0	0	0	0
MIR483	0	0	0	0	0	0	0	0	0
MIR484	0	0	0	0	0	0	0	0	0
MIR485	0	0	0	0	0	0	0	1	0
MIR486-1	0	0	0	0	0	0	0	0	0
MIR486-2	0	0	0	0	0	0	0	0	0
MIR487A	0	0	0	0	0	0	0	0	0
MIR487B	0	0	0	0	0	0	0	0	0
MIR488	0	0	0	0	0	0	0	0	0
MIR489	0	0	0	0	0	0	0	0	0
MIR490	0	0	0	0	0	0	0	0	0
MIR491	2	0	0	0	2	0	0	1	0
MIR492	0	0	0	0	0	0	0	0	0
MIR493	0	0	0	0	0	0	0	0	0
MIR494	0	0	0	0	0	0	0	0	0
MIR495	0	0	0	0	0	0	1	0	0
MIR496	0	0	0	0	0	0	0	0	0
MIR497	0	0	0	0	0	0	0	0	0
MIR497HG	15	10	10	3	8	7	11	8	5
MIR498	0	0	0	0	0	0	0	0	0
MIR4999	0	0	0	0	0	0	0	0	0
MIR499A	0	0	0	0	0	0	0	0	0
MIR499B	3	3	6	0	3	0	0	1	0
MIR5000	0	0	0	1	0	0	1	0	0
MIR5001	0	0	0	0	0	0	0	0	0
MIR5002	0	0	0	0	0	0	0	1	0
MIR5003	0	1	0	0	0	0	0	0	0
MIR5004	0	0	0	0	0	0	0	0	0
MIR5006	0	0	0	0	1	0	0	0	0
MIR5007	0	0	0	0	0	0	0	0	0
MIR5008	0	0	0	0	0	0	0	0	0
MIR5009	0	0	0	0	0	0	0	2	0
MIR500A	1	0	2	0	0	0	0	0	0
MIR500B	0	0	0	0	0	0	0	0	0
MIR501	0	0	0	0	0	0	0	0	0
MIR5010	0	0	0	1	0	1	2	0	0
MIR5011	0	0	0	0	0	0	0	0	0
MIR502	0	0	0	0	0	0	0	0	0
MIR503	0	0	0	0	0	0	0	0	0
MIR503HG	15	16	20	15	23	23	32	25	22
MIR504	0	0	1	0	0	2	0	0	0
MIR5047	0	0	0	0	0	0	0	0	0
MIR505	0	0	1	1	1	1	1	4	0
MIR506	0	0	0	0	0	0	0	0	0
MIR507	0	0	0	0	0	0	0	0	0
MIR508	0	0	0	0	0	0	0	0	0
MIR5087	0	0	2	0	0	4	1	0	0
MIR5088	0	1	0	1	0	0	0	0	2
MIR5089	0	0	0	0	0	0	0	0	0
MIR509-1	0	0	0	0	0	0	0	0	0
MIR509-2	0	0	0	0	0	0	0	0	0
MIR509-3	0	0	0	0	0	0	0	0	0
MIR5090	0	0	0	0	0	0	0	0	0
MIR5091	0	0	2	0	0	1	0	1	0
MIR5092	0	0	0	0	0	0	0	0	0
MIR5093	0	0	0	0	0	0	0	0	0
MIR5094	0	0	1	0	1	0	0	0	0
MIR510	0	0	0	0	0	0	0	0	0
MIR5100	0	0	0	0	0	0	0	0	0
MIR511	0	0	0	0	0	0	0	0	0
MIR512-1	0	0	0	0	0	0	0	0	0
MIR512-2	0	0	0	0	0	0	0	0	0
MIR513A1	0	0	0	0	0	0	0	0	0
MIR513A2	0	0	0	0	0	0	0	0	0
MIR513B	0	0	0	0	0	0	0	0	0
MIR513C	0	0	0	0	0	0	0	0	0
MIR514A1	0	0	0	0	0	0	0	0	0
MIR514A2	0	0	0	0	0	0	0	0	0
MIR514A3	0	0	0	0	0	0	0	0	0
MIR514B	0	0	0	0	0	0	0	0	0
MIR515-1	0	0	0	0	0	0	0	0	0
MIR515-2	0	0	0	0	0	0	0	0	0
MIR516A1	0	0	0	0	0	0	0	0	0
MIR516A2	0	0	0	0	0	0	0	0	0
MIR516B1	0	0	0	0	0	0	0	0	0
MIR516B2	0	0	0	0	0	0	0	0	0
MIR517A	0	0	0	0	0	0	0	0	0
MIR517B	0	0	0	0	0	0	0	0	0
MIR517C	0	0	0	0	0	0	0	0	0
MIR5186	0	0	0	0	0	0	0	0	0
MIR5187	0	0	0	0	0	1	2	1	0
MIR5188	1	1	0	0	4	2	1	0	0
MIR5189	0	0	0	0	0	0	0	0	0
MIR518A1	0	0	0	0	0	0	0	0	0
MIR518A2	0	0	0	0	0	0	0	0	0
MIR518B	0	0	0	0	0	0	0	0	0
MIR518C	0	0	0	0	0	0	0	0	0
MIR518D	0	0	0	0	0	0	0	0	0
MIR518E	0	0	0	0	0	0	0	0	0
MIR518F	0	0	0	0	0	0	0	0	0
MIR5190	0	0	1	0	0	1	0	0	1
MIR5191	1	1	1	0	1	1	0	0	0
MIR5192	0	2	0	0	1	3	0	0	1
MIR5193	0	0	0	0	0	0	0	0	0
MIR5194	1	1	3	0	0	4	2	0	0
MIR5195	0	0	0	0	0	0	0	0	0
MIR5196	0	0	0	0	0	0	0	0	0
MIR5197	0	0	0	0	0	0	0	0	0
MIR519A1	0	0	0	0	0	0	0	0	0
MIR519A2	0	0	0	0	0	0	0	0	0
MIR519B	0	0	0	0	0	0	0	0	0
MIR519C	0	0	0	0	0	0	0	0	0
MIR519D	0	0	0	0	0	0	0	0	0
MIR519E	0	0	0	0	0	0	0	0	0
MIR520A	0	0	0	0	0	0	0	0	0
MIR520B	0	0	0	0	0	0	0	0	0
MIR520C	0	0	0	0	0	0	0	0	0
MIR520D	0	0	0	0	0	0	0	0	0
MIR520E	0	0	0	0	0	0	0	0	0
MIR520F	0	0	0	0	0	0	0	0	0
MIR520G	0	0	0	0	0	0	0	0	0
MIR520H	0	0	0	0	0	0	0	0	0
MIR521-1	0	0	0	0	0	0	0	0	0
MIR521-2	0	0	0	0	0	0	0	0	0
MIR522	0	0	0	0	0	0	0	0	0
MIR523	0	0	0	0	0	0	0	0	0
MIR524	0	0	0	0	0	0	0	0	0
MIR525	0	0	0	0	0	0	0	0	0
MIR526A1	0	0	0	0	0	0	0	0	0
MIR526A2	0	0	0	0	0	0	0	0	0
MIR526B	0	0	0	0	0	0	0	0	0
MIR527	0	0	0	0	0	0	0	0	0
MIR532	0	0	0	0	0	0	0	0	0
MIR539	0	0	0	0	0	0	0	0	0
MIR541	0	0	0	0	0	0	0	0	0
MIR542	0	0	0	0	0	0	0	0	0
MIR543	0	0	0	0	0	0	0	0	0
MIR544A	0	0	0	0	0	0	0	1	0
MIR544B	1	0	0	2	1	0	1	0	2
MIR545	2	0	1	0	0	1	0	4	0
MIR548A1	0	0	0	0	0	0	0	0	0
MIR548A1HG	0	0	1	0	0	0	0	0	0
MIR548A2	0	0	0	0	0	0	0	0	0
MIR548A3	1	0	0	4	0	1	4	5	0
MIR548AA1	0	0	0	0	0	0	0	0	0
MIR548AA2	0	0	0	0	0	0	0	0	0
MIR548AB	0	0	0	0	0	0	0	0	0
MIR548AC	0	0	0	0	0	0	2	0	0
MIR548AD	0	0	0	0	0	0	0	0	0
MIR548AE1	0	0	0	0	0	0	0	0	0
MIR548AE2	0	0	0	0	0	0	0	0	0
MIR548AG1	0	0	0	0	0	0	0	0	0
MIR548AG2	0	0	0	0	0	0	0	0	0
MIR548AH	0	0	0	0	0	0	2	0	0
MIR548AI	0	0	0	0	0	0	0	0	0
MIR548AJ1	0	0	0	0	0	0	0	0	0
MIR548AJ2	0	0	0	0	0	0	0	0	0
MIR548AK	0	0	0	0	0	0	0	0	0
MIR548AL	0	0	1	0	0	0	2	0	0
MIR548AM	0	0	0	0	0	0	0	0	0
MIR548AN	0	0	0	0	0	0	0	0	0
MIR548AO	0	0	0	0	0	0	0	0	0
MIR548AP	0	0	0	0	0	0	0	0	0
MIR548AQ	0	0	0	0	0	0	0	0	0
MIR548AR	0	0	0	0	0	0	0	0	2
MIR548AS	0	0	0	0	0	0	0	0	0
MIR548AT	0	2	0	1	1	1	2	0	1
MIR548AU	0	0	0	0	0	0	0	0	0
MIR548AV	0	0	0	0	0	0	0	0	0
MIR548AW	0	0	0	0	0	0	0	0	0
MIR548AX	0	0	0	0	0	0	0	0	0
MIR548AY	0	0	0	0	0	0	0	0	0
MIR548AZ	0	0	0	0	0	0	0	0	0
MIR548B	0	0	0	0	0	0	0	0	0
MIR548BA	0	0	0	0	0	0	0	0	0
MIR548BB	0	0	0	0	0	0	0	0	0
MIR548C	0	0	0	0	0	0	0	0	0
MIR548D1	0	0	0	0	0	0	0	0	0
MIR548D2	0	0	0	0	0	0	0	0	0
MIR548E	1	0	0	0	0	0	1	0	0
MIR548F1	0	0	0	0	0	0	0	0	0
MIR548F2	0	0	0	0	0	0	0	0	0
MIR548F3	0	0	0	0	0	0	0	0	0
MIR548F4	0	0	0	0	0	0	0	0	0
MIR548F5	0	0	0	0	0	0	0	0	0
MIR548G	0	0	0	0	0	0	0	0	0
MIR548H1	0	0	0	0	0	0	0	0	0
MIR548H2	0	0	0	0	0	0	0	0	0
MIR548H3	0	0	0	0	0	0	2	2	0
MIR548H4	0	0	0	0	0	0	0	0	0
MIR548H5	0	0	0	0	0	0	0	0	0
MIR548I1	0	0	0	0	0	0	0	0	0
MIR548I2	0	0	0	0	0	0	0	0	0
MIR548I3	0	0	0	0	0	0	0	0	0
MIR548I4	0	0	0	0	0	0	0	0	0
MIR548J	0	0	0	0	0	0	0	0	0
MIR548K	2	2	0	0	1	3	4	1	0
MIR548L	0	0	1	0	0	0	0	1	0
MIR548M	0	0	0	0	0	0	0	0	0
MIR548N	0	0	0	0	0	1	0	0	0
MIR548O	0	0	0	0	0	0	0	0	0
MIR548O2	0	0	0	0	0	0	0	1	0
MIR548P	0	0	0	0	0	0	0	0	0
MIR548Q	0	0	0	0	0	0	0	0	0
MIR548S	0	1	1	1	0	3	0	0	0
MIR548T	0	1	0	0	0	1	0	0	0
MIR548U	0	0	0	2	0	1	1	0	0
MIR548V	0	0	0	0	0	0	0	0	0
MIR548W	0	0	0	0	0	0	0	0	0
MIR548X	0	0	0	0	0	0	0	0	0
MIR548X2	0	0	0	0	0	0	0	0	0
MIR548XHG	0	0	0	0	0	0	0	0	0
MIR548Y	0	0	0	0	0	0	0	0	0
MIR548Z	0	0	0	0	0	0	0	0	0
MIR549A	0	0	0	0	0	0	0	0	0
MIR550A1	0	0	0	0	2	1	0	0	0
MIR550A2	0	0	0	1	4	0	0	1	1
MIR550A3	2	1	4	0	0	0	1	0	3
MIR550B1	0	0	0	0	0	0	0	0	0
MIR550B2	0	0	0	0	0	0	0	0	0
MIR551A	0	0	0	0	0	0	0	0	0
MIR551B	0	0	0	0	0	0	0	0	0
MIR552	0	0	0	0	0	0	0	0	0
MIR553	1	4	3	4	0	1	0	4	1
MIR554	0	0	0	1	0	0	0	2	0
MIR555	0	0	0	0	0	0	0	0	0
MIR556	0	0	1	0	1	0	0	0	0
MIR557	0	0	0	0	0	0	0	0	0
MIR5571	0	0	0	0	0	0	0	0	0
MIR5572	0	0	0	1	0	0	0	0	0
MIR5579	0	0	1	0	1	0	0	1	0
MIR558	0	0	0	0	0	1	1	1	0
MIR5580	0	0	0	0	0	1	0	0	0
MIR5581	2	3	1	3	4	4	2	3	1
MIR5582	0	0	0	1	0	0	0	0	0
MIR5583-1	0	0	0	0	0	0	0	0	0
MIR5583-2	0	0	0	0	0	0	0	0	0
MIR5584	1	0	0	0	0	0	0	0	0
MIR5585	1	0	0	1	0	0	3	1	0
MIR5586	0	0	0	0	0	0	0	0	0
MIR5587	2	7	3	2	0	4	4	8	3
MIR5588	0	0	0	0	0	0	2	0	0
MIR5589	0	0	0	0	0	0	0	0	0
MIR559	0	0	0	0	0	0	0	0	0
MIR5590	0	0	0	0	0	0	0	0	0
MIR5591	0	0	0	0	0	0	0	0	0
MIR561	3	0	1	2	0	3	2	0	0
MIR562	0	0	0	0	0	0	0	0	0
MIR563	0	3	0	0	0	0	0	0	0
MIR564	0	0	0	0	0	0	0	0	0
MIR567	0	0	0	0	0	0	0	0	0
MIR568	0	0	0	0	0	0	0	0	0
MIR5680	0	0	0	0	0	0	0	0	0
MIR5681A	0	0	0	0	0	0	0	0	0
MIR5681B	0	0	0	0	0	0	0	0	0
MIR5682	0	0	0	0	0	0	0	0	0
MIR5683	0	0	0	0	0	0	0	0	0
MIR5684	0	0	0	0	0	0	0	0	0
MIR5685	0	0	0	0	0	0	0	0	0
MIR5687	0	0	1	0	0	0	1	0	0
MIR5688	0	0	0	0	0	0	0	0	0
MIR5689	0	0	0	0	0	0	0	0	0
MIR5689HG	0	1	0	0	0	0	2	3	0
MIR569	0	0	0	1	0	0	0	0	0
MIR5690	0	0	0	0	0	0	0	0	0
MIR5691	1	0	0	0	0	0	0	0	0
MIR5692A1	0	0	0	0	0	0	0	0	0
MIR5692A2	0	0	0	0	0	0	0	0	0
MIR5692B	0	0	0	0	0	0	0	0	0
MIR5692C1	0	0	0	0	0	0	0	0	0
MIR5692C2	0	2	0	2	1	0	0	1	1
MIR5693	1	0	1	0	0	1	0	0	0
MIR5694	0	0	0	0	0	0	0	0	0
MIR5695	0	0	0	0	0	0	1	0	0
MIR5696	0	0	0	0	0	0	0	0	0
MIR5697	1	0	2	0	0	0	0	0	0
MIR5698	0	0	0	0	0	0	0	0	0
MIR5699	0	1	1	0	0	2	0	1	0
MIR570	10	10	15	12	13	9	8	10	19
MIR5700	0	0	0	0	0	0	0	0	0
MIR5701-1	0	0	0	0	0	0	0	0	0
MIR5701-2	0	0	0	0	0	0	0	0	0
MIR5701-3	0	0	0	0	0	0	0	0	0
MIR5702	0	0	0	0	0	0	0	0	0
MIR5703	0	0	0	0	0	0	0	0	0
MIR5704	0	0	0	0	0	0	0	0	0
MIR5705	0	0	0	0	0	0	0	0	0
MIR5706	0	3	0	1	0	0	0	0	0
MIR5707	0	0	0	0	0	0	0	0	0
MIR5708	0	0	0	0	0	0	0	0	0
MIR571	2	0	2	1	0	3	0	0	0
MIR572	0	0	0	0	0	0	0	0	0
MIR573	3	0	1	4	0	3	4	0	0
MIR5739	0	0	0	0	0	0	0	0	0
MIR574	0	0	0	1	0	0	0	0	1
MIR575	0	0	1	0	0	0	0	0	0
MIR576	0	2	0	0	0	0	0	0	0
MIR577	0	0	0	0	0	0	0	0	0
MIR578	0	0	0	0	0	0	0	0	0
MIR5787	0	0	0	0	0	0	0	0	0
MIR579	2	0	2	1	0	0	0	0	0
MIR580	0	0	0	0	0	0	2	0	0
MIR581	0	0	0	2	0	0	0	0	0
MIR582	0	0	0	0	0	0	0	0	0
MIR583	0	0	0	0	0	0	1	0	0
MIR583HG	2	4	5	2	2	6	6	2	2
MIR584	1	0	0	0	0	0	0	0	0
MIR585	0	0	0	0	0	0	0	0	0
MIR586	0	0	0	0	0	0	0	0	0
MIR587	0	0	0	0	0	0	0	0	0
MIR588	0	0	0	0	0	0	0	0	0
MIR589	8	2	6	3	6	12	4	11	1
MIR590	4	5	4	2	3	10	3	6	4
MIR591	1	0	0	0	0	0	2	0	0
MIR592	0	0	0	0	0	0	0	0	0
MIR593	0	5	2	2	3	2	4	0	2
MIR595	0	0	0	0	0	0	0	0	0
MIR596	0	0	0	0	0	0	0	0	0
MIR597	0	0	0	1	0	2	0	0	0
MIR598	1	1	0	0	0	0	0	0	0
MIR599	0	0	0	0	0	0	0	0	0
MIR600	0	0	0	0	0	0	0	0	0
MIR600HG	78	79	106	68	79	74	94	83	45
MIR601	2	2	0	1	0	0	0	0	0
MIR602	0	0	1	0	0	0	0	0	0
MIR603	0	0	1	0	0	0	0	0	0
MIR604	0	0	0	0	0	1	0	1	0
MIR605	0	0	0	0	0	0	0	0	0
MIR606	0	1	0	0	0	0	0	0	0
MIR6068	0	0	0	0	0	0	0	0	0
MIR6069	0	0	0	0	0	0	0	0	0
MIR607	0	0	0	0	0	1	0	1	0
MIR6070	0	0	0	0	0	0	0	0	0
MIR6071	0	0	0	0	0	0	0	0	0
MIR6072	0	0	0	0	0	0	0	0	0
MIR6073	0	0	0	0	0	0	0	0	0
MIR6074	0	0	0	0	0	0	0	0	0
MIR6075	0	1	2	1	0	3	3	0	1
MIR6076	0	0	0	0	0	1	0	0	0
MIR6077	0	0	0	0	0	0	0	0	0
MIR6078	0	0	0	0	0	0	0	0	0
MIR6079	0	0	0	0	0	0	0	0	0
MIR608	0	0	0	0	0	0	0	0	0
MIR6080	0	1	0	0	1	1	0	0	0
MIR6081	0	1	0	10	1	0	1	0	1
MIR6082	0	0	0	0	0	0	0	0	0
MIR6083	0	0	0	0	0	0	0	1	0
MIR6084	0	0	0	0	0	0	0	0	0
MIR6085	0	0	0	0	0	0	0	0	0
MIR6086	0	0	0	0	0	0	0	0	0
MIR6088	0	0	0	0	0	0	0	0	0
MIR6089	0	0	0	0	0	0	0	0	0
MIR609	0	0	0	0	0	0	0	0	0
MIR6090	0	0	0	0	1	0	0	0	1
MIR610	0	0	0	0	0	0	0	0	0
MIR611	0	0	0	0	0	0	0	0	0
MIR612	0	0	0	0	0	0	0	0	0
MIR6124	1	0	0	0	0	0	0	0	0
MIR6125	0	0	0	0	0	0	0	0	0
MIR6126	0	2	0	0	0	0	0	1	0
MIR6127	0	0	0	0	0	0	0	0	0
MIR6128	0	0	0	0	0	0	0	0	0
MIR6129	0	0	0	1	0	0	1	1	0
MIR613	1	1	0	1	0	4	4	0	0
MIR6130	0	0	0	0	0	0	0	0	0
MIR6131	0	0	0	1	0	0	0	0	1
MIR6132	0	0	0	0	0	0	0	0	0
MIR6133	0	0	0	1	0	0	2	0	0
MIR6134	0	0	0	0	0	0	0	0	0
MIR614	0	0	0	0	0	0	0	0	0
MIR615	0	1	1	1	0	0	0	0	0
MIR616	2	3	2	3	2	3	7	4	0
MIR6165	0	0	0	0	0	0	0	0	0
MIR617	0	0	0	0	0	0	0	0	0
MIR618	0	0	0	0	0	0	0	0	0
MIR619	0	3	1	2	2	0	0	0	0
MIR620	0	0	0	0	0	0	0	0	0
MIR621	0	0	0	0	0	0	0	0	0
MIR622	0	0	0	0	0	0	0	0	0
MIR623	0	1	0	1	0	0	2	0	0
MIR624	0	0	0	0	0	0	0	2	0
MIR625	0	0	0	0	0	0	0	0	0
MIR626	0	0	0	0	0	0	0	0	0
MIR627	1	0	0	0	0	0	0	0	0
MIR628	0	0	0	0	0	0	0	0	0
MIR629	1	0	0	0	2	0	0	0	0
MIR630	0	0	0	0	0	0	0	0	0
MIR631	0	2	3	2	0	4	1	8	1
MIR632	0	0	0	0	0	0	0	0	0
MIR633	0	0	0	0	0	0	0	0	0
MIR634	0	0	0	0	0	0	0	0	0
MIR635	1	2	4	3	4	0	2	3	3
MIR636	0	0	0	0	0	0	0	0	0
MIR637	0	0	0	0	0	0	0	0	0
MIR638	0	0	0	0	0	0	0	0	0
MIR639	0	0	0	0	0	0	0	0	0
MIR640	0	1	0	2	0	0	1	0	0
MIR641	0	3	0	0	5	2	2	4	1
MIR642A	0	0	0	0	0	0	0	0	0
MIR642B	0	0	0	0	0	0	0	0	0
MIR643	0	0	0	0	0	0	0	0	0
MIR644A	0	0	0	1	0	0	0	0	0
MIR645	2	3	1	6	0	0	0	0	6
MIR646	0	0	0	0	0	0	0	0	0
MIR646HG	11	6	5	6	5	10	12	6	2
MIR647	1	17	2	2	2	2	6	6	1
MIR648	3	1	4	3	4	1	5	0	0
MIR649	0	0	0	0	0	0	0	0	0
MIR6499	0	0	0	0	0	0	0	0	0
MIR650	0	0	0	0	0	0	0	0	0
MIR6500	0	0	0	0	0	0	0	0	0
MIR6501	0	0	0	0	0	0	0	0	0
MIR6502	0	0	0	0	0	0	0	0	0
MIR6503	0	0	0	0	0	0	0	0	0
MIR6504	0	0	0	0	0	0	0	0	0
MIR6505	0	0	0	0	0	0	0	2	0
MIR6506	0	0	0	0	0	0	0	0	0
MIR6507	0	0	0	0	0	0	0	0	0
MIR6508	0	0	0	3	0	0	0	0	0
MIR6509	0	0	0	2	1	0	0	0	0
MIR651	0	0	0	0	0	0	0	0	0
MIR6510	0	0	1	0	0	0	0	0	0
MIR6511A1	0	0	0	0	0	0	0	0	0
MIR6511A2	0	0	0	0	0	0	0	0	0
MIR6511A3	0	0	0	0	0	0	0	0	0
MIR6511A4	0	0	0	0	0	0	0	0	0
MIR6511B1	0	0	0	0	0	0	0	0	0
MIR6511B2	0	0	0	0	0	0	1	0	0
MIR6512	1	0	1	0	0	0	0	1	0
MIR6513	0	0	0	0	0	0	0	0	0
MIR6514	0	0	0	0	0	0	0	0	0
MIR6515	0	0	0	0	0	0	0	0	0
MIR6516	0	0	0	0	0	0	0	0	0
MIR652	0	0	0	0	0	0	0	0	0
MIR653	0	0	0	0	0	0	0	0	0
MIR654	0	0	0	0	0	0	0	0	0
MIR655	0	0	0	0	0	0	0	0	0
MIR656	0	0	0	0	0	0	0	0	0
MIR657	0	0	0	0	0	0	0	0	0
MIR658	0	0	0	0	0	0	2	0	0
MIR659	0	1	1	1	1	1	2	1	1
MIR660	0	0	0	0	0	0	0	0	0
MIR661	2	0	3	2	1	0	1	2	0
MIR662	0	0	0	0	0	0	0	0	0
MIR663A	0	0	0	0	0	0	0	0	0
MIR663AHG	16	25	20	15	17	17	9	14	20
MIR663B	0	1	0	1	0	0	0	0	0
MIR664A	0	0	0	0	0	1	0	0	0
MIR664B	0	0	0	0	0	0	0	0	0
MIR665	0	0	0	0	0	0	0	0	0
MIR668	0	0	0	0	0	0	0	0	0
MIR670	0	0	0	0	0	0	0	0	0
MIR670HG	0	0	0	0	0	0	0	0	0
MIR671	0	0	0	0	0	0	0	0	0
MIR6715A	0	0	0	0	0	0	0	0	0
MIR6715B	0	0	0	0	0	0	0	0	0
MIR6716	0	0	0	0	0	0	0	0	0
MIR6717	0	0	0	0	0	0	0	0	0
MIR6718	0	0	0	0	0	0	0	0	0
MIR6719	1	0	0	0	0	0	0	0	0
MIR6720	0	0	0	0	0	0	0	0	0
MIR6721	0	0	0	0	0	3	0	0	0
MIR6722	0	0	0	0	0	0	0	0	0
MIR6724-1	0	0	0	0	0	0	0	0	0
MIR6724-2	0	0	0	0	0	0	0	0	0
MIR6724-3	0	0	0	0	0	0	0	0	0
MIR6724-4	0	0	0	0	0	0	0	0	0
MIR6726	0	0	0	0	0	0	0	0	0
MIR6727	0	0	0	0	0	0	0	0	0
MIR6728	7	1	2	2	3	4	10	6	1
MIR6729	0	0	0	0	0	0	0	0	0
MIR6730	0	1	2	0	0	0	1	0	0
MIR6731	0	0	0	0	0	0	0	0	0
MIR6732	0	0	0	0	0	0	0	0	0
MIR6733	0	0	0	0	0	0	0	0	0
MIR6734	0	0	0	0	0	0	0	0	0
MIR6735	0	0	0	0	0	0	0	0	0
MIR6736	0	0	0	0	0	0	0	0	0
MIR6737	0	0	0	0	0	0	0	0	0
MIR6738	0	0	0	3	0	0	2	1	0
MIR6739	1	1	1	3	2	2	3	0	1
MIR6740	0	0	0	0	0	0	0	0	0
MIR6741	0	0	0	0	0	0	0	0	0
MIR6742	0	0	0	0	0	0	0	0	0
MIR6743	0	0	0	0	0	0	0	0	0
MIR6744	0	0	0	0	0	0	0	0	0
MIR6745	0	1	2	0	0	0	0	0	1
MIR6746	0	0	0	0	0	1	1	0	0
MIR6747	0	0	0	1	0	0	1	1	0
MIR6748	0	0	0	0	0	0	0	0	0
MIR6749	0	0	0	0	0	0	0	0	0
MIR675	0	0	0	0	0	0	0	0	0
MIR6750	0	1	0	1	0	0	0	0	0
MIR6751	0	0	0	0	0	0	0	0	0
MIR6752	0	0	0	0	0	0	0	0	0
MIR6753	0	2	1	0	1	1	3	0	1
MIR6754	0	2	0	0	0	0	0	0	0
MIR6755	0	0	0	0	0	0	0	0	0
MIR6756	0	0	0	0	0	0	0	0	0
MIR6757	0	0	0	1	0	0	0	0	0
MIR6758	0	0	0	0	0	0	0	0	0
MIR6759	1	1	0	0	0	0	2	0	0
MIR676	0	0	0	0	0	0	0	0	0
MIR6760	0	0	0	0	0	0	0	0	0
MIR6761	0	0	0	0	0	0	0	0	0
MIR6762	0	0	0	0	0	0	0	0	0
MIR6763	0	0	0	0	0	0	0	0	0
MIR6764	0	0	0	0	0	0	0	0	0
MIR6765	0	0	0	0	0	0	0	0	0
MIR6766	0	0	0	0	0	0	0	1	0
MIR6767	1	0	3	0	0	0	1	1	2
MIR6768	0	0	0	1	1	3	2	0	0
MIR6769A	2	0	1	2	0	0	0	0	0
MIR6769B	0	0	0	0	0	0	0	0	0
MIR6770-1	0	0	0	0	0	0	0	0	0
MIR6770-2	0	0	0	0	0	0	0	0	0
MIR6770-3	0	0	0	0	0	0	0	0	0
MIR6771	0	0	0	0	0	0	0	0	0
MIR6772	0	0	2	0	0	1	3	2	0
MIR6773	0	0	0	0	0	0	0	0	0
MIR6774	0	0	0	0	0	0	0	0	0
MIR6775	0	0	0	0	0	0	0	1	0
MIR6776	0	0	0	0	0	0	0	0	2
MIR6777	0	0	0	0	0	0	0	0	1
MIR6778	0	0	0	0	0	0	0	0	0
MIR6779	0	0	0	0	0	0	0	0	0
MIR6780A	0	0	0	0	0	2	0	0	0
MIR6780B	0	1	0	2	1	0	0	2	0
MIR6781	0	0	0	0	1	0	0	0	0
MIR6782	0	0	0	0	0	0	0	0	0
MIR6783	0	0	0	3	0	0	5	2	0
MIR6784	0	0	0	1	2	1	0	1	0
MIR6785	0	0	0	0	0	0	0	0	0
MIR6786	0	0	0	0	0	0	0	0	0
MIR6787	0	0	0	0	0	0	0	0	0
MIR6788	0	0	0	0	0	0	0	0	0
MIR6789	0	0	0	0	0	0	0	0	0
MIR6790	0	0	0	0	0	0	0	0	1
MIR6791	0	0	0	0	0	0	0	0	0
MIR6792	0	0	0	0	0	0	0	0	0
MIR6793	0	0	0	0	3	0	0	0	0
MIR6794	0	0	0	0	0	0	0	0	0
MIR6795	0	0	0	0	0	0	0	0	0
MIR6796	0	0	0	0	0	0	0	0	0
MIR6797	1	4	1	0	1	3	1	1	1
MIR6798	0	0	0	0	0	0	0	0	0
MIR6799	0	0	0	0	0	0	0	0	0
MIR6800	0	0	0	0	0	0	0	0	0
MIR6801	1	0	0	0	1	0	0	0	0
MIR6802	0	0	0	0	0	0	0	0	0
MIR6803	0	0	0	0	0	0	0	1	0
MIR6804	0	0	0	0	0	0	0	0	0
MIR6805	0	0	0	0	0	0	0	0	0
MIR6806	0	0	0	0	0	0	0	0	0
MIR6807	0	1	0	0	0	1	0	0	0
MIR6808	0	0	0	0	0	0	0	0	0
MIR6809	0	0	0	0	0	0	0	0	0
MIR6810	0	0	0	0	0	0	0	0	0
MIR6811	0	0	0	0	0	0	0	0	0
MIR6812	2	1	1	1	0	0	1	0	0
MIR6813	0	0	0	0	0	0	0	0	0
MIR6814	0	0	0	0	0	0	0	0	0
MIR6815	0	4	0	0	0	0	0	0	0
MIR6816	0	0	0	0	0	0	0	0	0
MIR6817	0	0	0	0	0	0	0	0	0
MIR6818	0	0	0	0	0	0	0	0	0
MIR6819	0	0	2	1	0	0	1	0	0
MIR6820	0	0	0	0	0	0	0	0	0
MIR6821	0	0	0	0	0	0	0	0	0
MIR6822	0	0	0	0	0	0	0	0	0
MIR6823	0	0	0	0	0	0	0	0	0
MIR6824	0	0	0	0	0	0	0	0	0
MIR6825	0	0	0	0	0	0	0	0	0
MIR6826	0	0	0	0	0	0	0	0	0
MIR6827	0	0	0	0	2	1	2	0	0
MIR6828	0	0	0	0	0	0	0	0	0
MIR6829	0	0	0	0	1	0	0	0	0
MIR6830	0	1	0	0	0	0	1	0	0
MIR6831	0	0	0	0	0	0	0	0	0
MIR6832	0	3	0	0	1	0	0	0	1
MIR6833	0	0	0	0	0	0	0	0	0
MIR6834	0	0	0	0	0	0	0	0	0
MIR6835	0	0	0	1	1	0	1	1	2
MIR6836	0	0	0	0	0	0	0	0	0
MIR6837	0	0	0	0	0	0	0	0	0
MIR6838	0	0	0	0	0	0	0	0	0
MIR6839	0	0	0	4	0	0	2	1	0
MIR6840	0	0	0	0	0	0	0	0	0
MIR6841	0	0	0	0	0	0	0	0	0
MIR6842	0	0	0	0	0	0	0	0	0
MIR6843	0	0	0	0	0	0	0	0	0
MIR6844	0	0	0	0	0	0	0	0	0
MIR6845	0	0	0	0	0	0	0	0	0
MIR6846	0	0	0	0	0	0	0	0	0
MIR6847	0	0	0	0	0	0	0	0	0
MIR6848	0	0	0	0	0	0	0	0	0
MIR6849	0	0	0	0	0	0	0	0	0
MIR6850	0	0	0	0	0	0	0	0	0
MIR6851	0	0	2	0	1	2	1	1	0
MIR6852	0	0	0	0	0	0	0	0	0
MIR6853	0	0	0	0	0	0	0	0	0
MIR6854	0	0	0	0	0	0	0	0	0
MIR6855	0	0	0	0	0	2	0	0	0
MIR6856	0	1	0	1	0	0	0	0	0
MIR6857	0	0	0	0	0	0	0	0	0
MIR6858	0	0	0	0	0	0	0	0	0
MIR6859-1	1	1	2	0	1	1	2	2	1
MIR6859-2	0	1	0	0	0	1	0	0	0
MIR6859-3	0	0	0	0	0	0	0	0	0
MIR6859-4	0	0	0	0	0	0	0	0	0
MIR6860	0	0	0	0	0	0	0	0	0
MIR6861	0	0	0	0	0	0	0	0	0
MIR6862-1	0	0	0	0	0	0	0	0	0
MIR6862-2	0	0	0	0	0	0	0	0	0
MIR6863	0	0	0	0	0	0	0	0	0
MIR6864	1	3	0	0	0	0	0	1	0
MIR6865	0	0	1	0	0	0	0	0	0
MIR6866	0	0	0	0	0	0	0	0	0
MIR6867	0	0	0	0	0	1	0	0	0
MIR6868	0	0	0	0	0	0	0	0	1
MIR6869	0	0	0	0	0	0	0	0	0
MIR6870	0	0	0	0	0	0	2	4	0
MIR6871	0	1	0	0	0	0	0	0	0
MIR6872	0	0	0	0	0	0	0	0	0
MIR6873	0	0	0	0	0	0	0	0	0
MIR6874	0	0	0	2	0	0	0	0	0
MIR6875	0	0	0	0	0	0	0	0	0
MIR6876	0	0	0	1	0	0	0	3	0
MIR6877	0	1	0	0	0	0	0	1	0
MIR6878	0	0	0	0	0	0	0	0	0
MIR6879	0	0	0	0	0	0	0	0	0
MIR6880	0	0	1	0	0	0	2	0	1
MIR6881	0	0	0	0	0	0	0	0	0
MIR6882	0	0	0	0	0	0	0	0	0
MIR6883	0	0	0	0	0	0	0	0	0
MIR6884	0	0	0	0	0	0	0	0	0
MIR6885	0	0	0	0	0	0	0	0	1
MIR6886	0	0	0	0	0	0	0	0	0
MIR6887	0	0	0	0	0	0	0	0	0
MIR6888	0	0	0	0	0	0	1	0	0
MIR6889	0	0	0	0	0	0	0	0	0
MIR6890	0	0	0	0	0	0	0	0	0
MIR6891	0	0	0	0	0	0	0	0	1
MIR6892	0	0	0	0	0	0	0	0	0
MIR6893	0	0	0	0	0	0	0	0	0
MIR6894	0	0	0	0	0	0	0	0	0
MIR6895	0	0	0	2	0	0	1	0	0
MIR7-1	0	0	0	0	0	0	0	0	0
MIR7-2	0	0	0	0	0	0	0	0	0
MIR7-3	0	0	0	0	0	0	0	0	0
MIR7-3HG	0	0	0	0	0	0	0	1	0
MIR708	0	0	0	0	0	0	0	0	0
MIR7106	0	0	0	0	0	0	0	0	0
MIR7107	2	0	0	0	0	0	0	0	0
MIR7108	0	0	0	0	0	0	0	0	0
MIR7109	0	0	0	0	0	0	0	0	0
MIR711	0	0	0	0	0	0	0	0	0
MIR7110	0	0	0	0	0	0	0	0	0
MIR7111	3	0	2	1	2	1	5	8	1
MIR7112	0	0	0	0	0	0	0	0	0
MIR7113	0	0	0	0	0	0	0	0	0
MIR7114	0	0	0	0	0	0	0	0	0
MIR7150	0	0	0	0	0	3	0	0	0
MIR7151	0	0	0	0	0	0	0	0	0
MIR7152	0	0	0	0	0	0	0	0	0
MIR7153	0	0	0	0	0	0	0	0	0
MIR7154	0	0	0	0	0	0	0	0	0
MIR7155	0	0	0	0	0	0	0	0	0
MIR7156	0	0	0	0	0	0	0	0	0
MIR7157	0	0	1	1	0	1	0	0	0
MIR7158	0	0	0	0	0	0	0	0	0
MIR7159	0	0	0	0	0	0	0	0	0
MIR7160	0	0	0	0	0	0	0	0	0
MIR7161	16	13	12	19	15	19	19	17	6
MIR7162	0	0	0	0	0	0	0	0	0
MIR718	0	0	0	0	0	0	0	0	0
MIR744	2	2	0	1	0	1	1	0	1
MIR7515	0	0	0	0	0	0	0	0	0
MIR7515HG	0	1	0	1	2	4	0	0	1
MIR758	0	0	0	0	0	0	0	0	0
MIR759	0	0	0	0	0	0	0	0	0
MIR760	0	0	0	0	0	0	0	1	0
MIR761	0	0	0	0	0	0	0	0	0
MIR762	9	6	11	5	4	6	8	7	5
MIR762HG	18	25	17	16	21	22	28	19	12
MIR764	0	0	0	0	0	0	0	0	0
MIR765	2	1	2	0	0	1	2	3	2
MIR766	0	0	0	0	0	0	0	0	0
MIR767	0	0	0	0	0	0	0	0	0
MIR769	3	0	1	0	0	0	1	0	0
MIR770	0	0	0	0	0	0	0	0	0
MIR7702	0	0	0	0	0	0	0	0	0
MIR7703	0	0	0	0	0	0	0	0	0
MIR7704	0	0	0	0	0	0	0	0	0
MIR7705	0	0	0	0	0	0	0	0	0
MIR7706	0	0	0	0	0	0	0	0	0
MIR7843	0	0	0	0	0	0	0	0	0
MIR7844	0	0	0	0	0	0	0	0	0
MIR7845	4	1	4	1	1	2	5	1	2
MIR7846	0	0	0	0	0	0	0	0	0
MIR7847	0	0	0	0	0	0	0	0	0
MIR7848	0	0	0	0	0	0	0	0	0
MIR7849	0	0	0	0	0	0	0	0	0
MIR7850	0	0	0	0	0	0	0	0	0
MIR7851	0	0	1	0	0	0	0	1	0
MIR7852	0	0	0	0	0	0	0	0	0
MIR7853	0	0	0	0	0	0	0	0	0
MIR7854	0	0	0	0	1	0	0	0	0
MIR7855	0	0	0	0	0	0	0	0	0
MIR7856	0	0	1	0	0	0	0	0	0
MIR7973-1	0	0	0	0	0	0	0	0	0
MIR7973-2	0	0	0	0	0	0	0	0	0
MIR7974	0	0	6	0	1	1	1	0	0
MIR7975	0	0	0	0	0	0	0	0	0
MIR7976	0	0	0	1	1	0	1	0	0
MIR7977	0	0	0	0	0	0	0	0	0
MIR7978	0	0	0	0	0	0	0	0	0
MIR802	0	0	0	0	0	0	0	0	0
MIR8052	0	0	0	0	0	0	0	0	0
MIR8053	0	0	0	0	0	0	0	0	0
MIR8054	0	0	0	0	0	0	0	0	0
MIR8055	0	0	0	0	0	0	3	0	0
MIR8056	0	0	0	0	0	0	0	0	0
MIR8057	0	0	0	0	0	0	0	0	0
MIR8058	0	0	0	0	0	1	1	2	0
MIR8059	0	0	0	0	0	0	0	0	0
MIR8060	0	0	0	0	0	0	0	0	0
MIR8061	0	0	0	0	0	0	0	0	0
MIR8062	0	0	0	0	0	0	0	0	0
MIR8063	0	0	0	0	0	0	0	0	0
MIR8064	0	0	0	0	0	0	0	0	3
MIR8065	0	0	0	0	0	0	0	0	0
MIR8066	0	0	0	0	0	0	2	0	0
MIR8067	0	0	0	0	0	0	0	0	0
MIR8068	0	0	0	0	0	0	0	0	0
MIR8069-1	0	0	0	0	0	0	0	0	0
MIR8069-2	0	0	0	0	0	0	0	0	0
MIR8070	0	0	0	0	0	0	0	0	0
MIR8071-1	0	0	0	0	0	0	0	0	0
MIR8071-2	0	0	0	0	0	0	0	0	0
MIR8072	0	0	0	0	0	0	0	0	0
MIR8073	0	0	0	0	0	0	0	0	0
MIR8074	0	0	0	0	0	0	0	0	0
MIR8075	0	0	0	0	0	0	0	0	0
MIR8076	0	0	0	1	0	0	1	2	0
MIR8077	0	0	0	0	0	0	0	0	0
MIR8078	0	0	0	0	0	0	0	0	0
MIR8079	0	0	0	0	0	0	0	0	0
MIR8080	0	0	0	0	0	0	0	0	0
MIR8081	0	0	0	0	0	0	0	0	0
MIR8082	0	0	0	0	0	0	0	0	0
MIR8083	0	0	0	0	0	0	0	0	0
MIR8084	0	0	0	0	0	0	0	0	0
MIR8085	0	0	0	0	0	0	0	0	0
MIR8086	0	0	0	0	0	0	0	0	0
MIR8087	0	0	0	0	0	0	0	0	0
MIR8088	0	0	0	0	0	0	0	0	0
MIR8089	0	0	0	0	0	0	0	0	0
MIR8485	0	0	0	0	0	0	0	0	0
MIR873	0	2	0	0	0	0	1	0	0
MIR874	0	0	0	0	0	0	0	0	0
MIR875	0	0	0	0	0	0	0	0	0
MIR876	0	0	0	0	0	0	0	0	0
MIR877	0	0	0	0	0	0	0	0	0
MIR885	0	0	1	0	0	0	0	0	0
MIR887	0	1	0	0	0	0	0	1	0
MIR888	0	0	0	0	0	0	0	0	0
MIR889	0	0	0	0	0	0	0	0	0
MIR890	0	0	0	0	0	0	0	0	0
MIR891A	0	0	0	0	0	0	0	0	0
MIR891B	0	0	0	0	0	0	0	0	0
MIR892A	0	0	0	0	0	0	0	0	0
MIR892B	0	0	0	0	0	0	0	0	0
MIR892C	0	0	0	0	0	0	0	0	0
MIR9-1	0	0	0	0	0	0	0	0	0
MIR9-2	0	0	0	0	0	0	0	0	0
MIR9-3	0	0	0	0	0	0	0	0	0
MIR9-3HG	0	0	0	0	0	0	0	0	0
MIR920	0	0	0	0	0	0	0	0	0
MIR921	0	0	0	0	0	0	0	0	0
MIR922	0	0	0	0	0	0	0	0	0
MIR924	0	0	0	0	0	0	0	0	0
MIR924HG	0	0	0	0	0	0	0	0	0
MIR92A1	0	0	0	0	0	0	0	0	0
MIR92A2	0	0	0	0	0	0	0	0	0
MIR92B	0	0	0	0	0	0	0	0	0
MIR93	0	2	0	1	1	1	0	0	0
MIR933	0	1	0	2	4	2	2	0	2
MIR934	0	0	0	0	0	0	0	0	0
MIR935	0	0	0	0	0	0	0	0	0
MIR936	0	0	0	0	0	0	0	0	0
MIR937	0	0	0	0	0	0	0	0	0
MIR938	0	0	0	0	0	0	1	0	0
MIR939	0	0	0	0	0	0	0	0	0
MIR940	0	0	0	0	0	0	0	0	0
MIR941-1	0	0	0	0	0	0	2	0	0
MIR941-2	0	0	0	0	0	0	0	0	0
MIR941-3	0	0	0	0	0	0	0	0	0
MIR941-4	0	0	1	0	1	0	0	0	0
MIR941-5	0	0	0	0	0	0	0	0	0
MIR942	1	2	0	1	3	1	2	1	0
MIR943	0	0	0	0	0	0	0	0	0
MIR944	0	0	0	0	0	0	0	0	0
MIR95	0	0	0	0	0	0	0	0	0
MIR9500	0	0	2	0	0	0	2	0	0
MIR96	0	0	0	0	0	0	0	0	0
MIR98	3	0	3	5	1	0	5	0	0
MIR99A	0	0	1	1	2	1	0	0	0
MIR99AHG	490	527	691	381	405	454	476	283	217
MIR99B	8	1	2	1	1	3	1	2	3
MIRLET7A1	0	0	0	0	0	0	0	0	0
MIRLET7A1HG	48	55	69	52	54	55	78	69	34
MIRLET7A2	4	1	2	2	2	4	3	2	1
MIRLET7A3	0	0	0	0	0	0	0	0	0
MIRLET7B	0	0	0	0	0	0	0	0	0
MIRLET7BHG	404	421	435	412	436	431	553	527	319
MIRLET7C	0	2	0	0	0	1	0	0	3
MIRLET7D	0	0	0	0	0	0	0	0	0
MIRLET7E	5	1	2	4	0	3	0	1	1
MIRLET7F1	0	0	0	0	0	0	0	0	0
MIRLET7F2	0	0	0	0	0	0	0	0	0
MIRLET7G	0	1	0	0	3	0	1	0	0
MIRLET7I	1	0	0	2	2	1	7	5	1
MIS12	484	438	469	677	772	670	641	643	451
MIS18A	171	160	164	232	284	250	253	294	255
MIS18A-AS1	0	1	1	6	0	0	0	1	0
MIS18BP1	302	238	269	363	426	394	504	398	258
MISP	1	0	0	0	1	1	0	1	0
MISP3	7	4	5	0	5	8	3	5	8
MITD1	261	242	211	253	261	239	263	272	192
MITF	324	353	310	307	324	326	349	281	246
MIXL1	0	0	0	0	0	0	0	0	2
MKI67	9530	10233	9122	12427	12986	13846	13466	14954	9723
MKI67P1	0	0	0	0	0	0	0	0	0
MKKS	355	342	346	327	404	360	372	346	280
MKLN1	2361	2005	2227	2396	2541	2500	2424	2335	1478
MKLN1-AS	133	131	112	107	142	114	105	142	89
MKNK1	523	564	462	531	568	559	492	512	414
MKNK1-AS1	0	0	0	0	0	0	0	0	0
MKNK2	1368	1593	1352	1339	1581	1446	1411	1329	1011
MKNK2P1	0	0	1	0	0	0	0	0	0
MKRN1	3956	3980	3834	3722	4323	4144	3733	3796	2755
MKRN2	725	678	666	793	778	852	688	689	570
MKRN2OS	0	0	0	0	0	0	2	0	0
MKRN3	106	115	105	148	172	151	106	143	93
MKRN4P	0	1	0	0	0	0	1	0	0
MKRN5P	4	8	3	3	11	11	3	3	1
MKRN7P	0	0	0	0	0	0	0	0	0
MKRN9P	0	0	0	1	0	0	2	0	1
MKS1	387	448	329	265	313	353	244	280	236
MKX	0	1	0	0	2	0	0	0	0
MKX-AS1	0	0	0	0	0	0	0	0	0
MLANA	0	0	0	0	1	0	6	0	0
MLC1	665	692	591	471	512	466	553	429	336
MLEC	5135	5166	4710	5180	5740	5513	5514	5397	4360
MLECP1	0	0	0	0	0	0	0	0	0
MLF1	241	240	236	221	254	229	213	201	173
MLF2	2582	2547	2356	2683	2974	2757	2526	2797	2339
MLH1	867	898	935	934	1077	945	1080	990	804
MLH3	183	196	183	162	213	179	215	201	128
MLIP	2	0	0	0	0	1	0	0	0
MLIP-AS1	0	0	0	0	0	0	0	0	0
MLIP-IT1	0	0	1	0	2	0	0	0	0
MLKL	213	196	188	249	266	271	225	247	186
MLLT1	2079	2308	2137	2156	2374	2324	2185	2310	1703
MLLT10	597	497	545	569	640	680	628	641	468
MLLT10P1	0	0	0	0	0	0	0	0	0
MLLT10P2	0	0	0	0	0	0	0	0	0
MLLT11	1176	1115	1173	1142	1290	1169	1513	1388	967
MLLT3	349	281	299	374	347	349	328	293	202
MLLT6	2333	2442	2176	2375	2722	2625	2409	2412	1829
MLN	0	0	0	1	0	0	0	0	0
MLNR	0	0	0	0	0	0	0	0	0
MLPH	547	559	514	431	533	518	608	759	558
MLST8	583	603	536	403	462	492	500	499	427
MLX	1284	1477	1335	1364	1581	1544	1577	1587	1428
MLXIP	1377	1573	1397	1285	1400	1404	1334	1413	1138
MLXIPL	1	0	0	0	1	0	1	0	0
MLYCD	157	122	131	109	127	134	104	96	75
MMAA	37	31	41	31	41	38	28	30	20
MMAB	310	353	281	285	278	275	268	303	225
MMACHC	314	325	335	245	305	316	309	303	304
MMADHC	1294	1145	1222	1641	1769	1671	1663	1681	1172
MMADHC-DT	5	4	5	16	8	13	7	12	7
MMD	365	365	374	501	495	454	495	425	363
MMD2	0	0	0	0	0	0	0	0	0
MME	175	117	127	119	165	161	138	144	105
MME-AS1	0	5	0	0	0	0	0	0	1
MMEL1	0	0	0	4	2	1	5	2	0
MMEL1-AS1	0	0	0	0	0	0	0	0	0
MMGT1	562	414	528	769	822	846	892	811	483
MMP1	7	6	6	7	7	5	11	17	8
MMP10	5	4	3	2	3	2	2	10	3
MMP11	4	5	4	2	6	12	5	2	2
MMP12	1	3	1	1	4	0	0	0	3
MMP13	0	1	0	2	2	0	0	0	0
MMP14	4005	4126	3494	3722	4196	3915	4310	4211	3395
MMP15	142	131	143	128	140	123	98	82	79
MMP16	310	304	296	265	280	260	280	240	171
MMP17	89	115	106	85	85	97	79	81	67
MMP19	9	2	4	5	3	5	8	5	1
MMP2	1931	1956	1784	2044	2312	2246	2220	2077	1794
MMP2-AS1	0	0	0	0	0	0	0	0	0
MMP20	0	0	0	0	0	0	0	0	0
MMP21	0	0	0	0	0	1	0	0	0
MMP23A	0	0	0	0	0	0	0	0	0
MMP23B	4	2	14	4	1	1	5	2	1
MMP24	2	16	11	11	17	13	13	5	10
MMP24OS	993	1215	934	864	907	913	836	798	656
MMP25	9	9	11	11	6	6	14	11	11
MMP25-AS1	54	73	55	48	62	49	59	52	34
MMP26	0	0	0	0	0	0	0	0	0
MMP27	0	0	0	0	0	0	1	0	0
MMP28	0	4	2	0	0	0	0	0	0
MMP3	95	97	105	112	158	132	133	146	136
MMP7	33	40	32	20	27	26	28	25	13
MMP8	0	1	0	0	0	0	0	0	0
MMP9	0	0	0	0	1	0	0	2	1
MMRN1	0	0	0	0	0	0	0	0	0
MMRN2	1	0	0	0	0	1	0	3	0
MMS19	971	965	851	782	992	968	933	1058	813
MMS22L	617	543	674	1134	1174	1203	1271	1134	679
MMUT	1445	1456	1337	1286	1528	1414	1245	1269	957
MN1	8	6	1	3	7	6	7	10	2
MNAT1	207	223	213	261	309	267	274	246	189
MND1	66	80	75	103	108	90	92	129	91
MNDA	0	0	0	0	0	0	0	0	0
MNS1	137	129	120	196	207	191	197	190	128
MNT	741	743	691	623	620	703	735	688	444
MNX1	0	0	0	1	0	0	0	0	0
MNX1-AS1	0	0	0	0	0	0	0	0	0
MNX1-AS2	0	0	0	0	0	0	0	0	0
MOAP1	302	325	273	340	357	369	313	311	231
MOB1A	3143	2915	3144	3827	4288	4026	4261	4021	2640
MOB1AP1	0	0	0	0	0	0	0	0	0
MOB1AP2	0	0	0	0	0	0	0	0	0
MOB1B	721	667	743	905	885	915	907	870	478
MOB2	191	208	194	181	230	194	169	154	134
MOB3A	768	834	787	781	848	769	784	804	632
MOB3B	1	1	0	3	0	1	3	3	2
MOB3C	344	328	331	367	407	362	332	338	281
MOB4	176	211	165	250	273	208	230	221	165
MOBP	0	1	1	2	0	0	2	8	2
MOCOS	59	52	47	47	43	43	57	52	40
MOCS1	249	253	205	210	272	241	180	221	193
MOCS1P1	0	0	0	1	0	0	0	0	0
MOCS2	596	664	696	820	950	855	747	762	524
MOCS3	206	229	177	201	194	185	210	209	176
MOG	0	0	1	1	0	1	0	0	0
MOGAT1	0	0	0	0	0	0	0	0	0
MOGAT2	0	0	0	0	0	0	0	1	0
MOGAT3	0	0	0	0	0	1	0	0	0
MOGS	817	866	693	858	1008	911	951	918	819
MOK	236	249	242	200	224	221	228	272	192
MON1A	157	163	156	169	220	202	189	154	139
MON1B	928	862	894	955	1058	923	889	970	682
MON2	651	621	662	677	755	795	678	631	415
MORC1	0	1	0	0	1	0	0	0	0
MORC1-AS1	0	0	0	0	0	0	0	0	0
MORC2	729	747	762	674	828	761	821	843	663
MORC2-AS1	0	0	0	3	2	0	0	0	3
MORC3	725	692	690	815	838	791	752	736	493
MORC4	329	374	340	435	438	481	374	441	351
MORF4	5	6	2	9	9	5	2	5	3
MORF4L1	4568	4209	4163	4429	5308	4880	4802	4693	3485
MORF4L1P1	225	237	203	232	304	238	238	234	200
MORF4L1P3	0	0	0	0	0	2	0	0	0
MORF4L1P4	0	0	0	0	0	0	0	0	0
MORF4L1P5	0	0	0	0	0	0	0	0	0
MORF4L1P6	0	0	0	0	0	0	0	0	0
MORF4L1P7	0	0	0	0	0	0	0	0	0
MORF4L2	4047	3950	3830	4374	5201	4732	5026	5058	3981
MORF4L2-AS1	7	5	3	6	6	6	2	6	2
MORF4L2P1	0	0	0	0	0	1	3	0	0
MORN1	149	172	158	137	166	147	146	126	111
MORN2	211	190	222	202	246	250	189	197	168
MORN3	21	18	20	18	7	15	10	9	9
MORN4	246	218	185	189	163	171	135	166	110
MORN5	0	0	0	0	0	0	0	0	0
MOS	0	0	0	1	0	0	0	0	0
MOSMO	139	150	130	199	271	202	220	239	139
MOSPD1	211	220	185	247	236	274	258	258	202
MOSPD2	482	436	508	546	575	530	582	501	321
MOSPD3	262	285	252	262	274	266	230	242	198
MOV10	1550	1673	1553	1732	2010	1875	1623	1519	1151
MOV10L1	20	37	33	48	46	48	25	34	18
MOXD1	2857	2635	2707	2635	2971	2916	3086	2863	2266
MOXD2P	0	0	0	0	0	0	0	0	0
MPC1	169	172	172	149	180	179	126	135	125
MPC1L	0	0	0	0	0	0	0	0	0
MPC2	444	487	486	611	686	577	626	558	430
MPDU1	1307	1389	1179	1185	1528	1351	1147	1352	1218
MPDZ	1642	1592	1660	1456	1501	1541	1423	1481	1033
MPEG1	0	0	0	0	0	0	0	0	0
MPG	323	365	345	281	345	295	291	303	248
MPHOSPH10	545	522	604	596	650	609	605	686	421
MPHOSPH6	205	199	184	244	289	297	255	259	206
MPHOSPH8	549	510	473	515	501	535	449	504	288
MPHOSPH9	540	535	584	811	740	844	837	757	483
MPI	626	692	631	537	614	520	648	539	424
MPIG6B	0	0	2	0	0	1	0	0	0
MPL	0	1	1	0	0	0	0	0	0
MPLKIP	244	275	223	288	335	265	228	235	211
MPND	208	266	225	267	266	231	244	219	179
MPO	0	0	0	0	0	0	1	0	1
MPP1	501	469	437	479	572	600	535	523	408
MPP2	271	347	287	320	323	284	287	325	294
MPP3	143	165	198	234	253	239	179	241	183
MPP4	10	7	19	18	29	23	29	39	35
MPP5	462	456	500	570	681	605	546	533	426
MPP6	679	638	634	832	858	840	866	857	592
MPP7	10	16	9	24	17	27	33	20	13
MPP7-DT	0	0	0	0	0	0	0	0	0
MPPE1	257	259	242	234	289	252	226	231	173
MPPE1P1	0	0	0	0	0	1	0	0	0
MPPED1	0	0	0	0	0	0	0	0	0
MPPED2	0	0	0	0	0	1	0	0	0
MPPED2-AS1	0	0	0	0	0	0	0	0	0
MPRIP	5039	5202	4725	5627	6144	6404	6467	6673	5194
MPRIP-AS1	0	1	0	0	0	0	0	0	0
MPRIPP1	8	8	11	9	16	16	10	12	13
MPST	238	286	201	247	272	263	293	274	231
MPTX1	0	0	0	0	0	0	0	0	0
MPV17	671	725	708	697	724	678	626	642	539
MPV17L	0	0	0	0	0	0	0	0	0
MPV17L2	160	170	178	209	225	211	213	171	192
MPZ	0	1	0	1	2	0	0	3	1
MPZL1	2124	2226	2247	2410	2695	2574	2378	2416	1854
MPZL2	9	11	4	11	19	19	10	3	6
MPZL3	49	64	42	55	68	61	47	67	53
MR1	418	458	470	285	361	320	264	253	192
MRAP	1	0	0	1	0	0	0	0	0
MRAP-AS1	3	6	1	7	0	2	3	4	1
MRAP2	26	37	31	60	53	77	71	55	38
MRAS	509	493	454	376	409	372	394	368	283
MRC1	0	0	1	5	2	4	6	4	0
MRC2	2943	3080	2748	3022	3150	2930	3310	2989	2198
MRE11	448	465	494	719	769	774	763	692	488
MRE11P1	0	0	0	0	0	0	0	0	0
MREG	134	132	153	127	138	157	169	155	106
MREGP1	0	0	0	0	2	0	1	0	0
MRFAP1	5294	5384	4853	5253	5853	5595	5204	5233	4099
MRFAP1L1	882	880	879	800	893	882	783	792	528
MRGBP	1254	1314	1177	1188	1348	1228	1158	1287	1046
MRGPRD	0	0	0	0	0	0	0	0	0
MRGPRE	0	1	1	0	0	0	1	0	0
MRGPRF	1	0	0	1	0	0	1	1	1
MRGPRF-AS1	0	0	0	0	0	0	0	0	0
MRGPRG	0	0	0	0	0	0	0	0	0
MRGPRG-AS1	0	0	0	0	0	0	0	0	0
MRGPRX1	0	0	0	0	0	0	0	0	0
MRGPRX10P	0	0	0	0	0	0	0	0	0
MRGPRX11P	0	0	0	0	0	0	0	0	0
MRGPRX12P	0	0	0	0	0	0	0	0	0
MRGPRX13P	0	0	0	0	0	0	0	0	0
MRGPRX2	0	0	0	0	0	0	0	0	0
MRGPRX3	0	0	0	0	0	3	0	0	0
MRGPRX4	0	0	0	0	0	0	0	0	0
MRGPRX5P	0	0	0	0	0	0	0	0	0
MRGPRX6P	0	0	0	0	0	0	0	0	0
MRGPRX7P	0	0	0	0	0	0	0	0	0
MRGPRX8P	0	0	0	0	0	0	0	0	0
MRGPRX9P	0	0	0	0	0	0	0	0	0
MRI1	355	384	338	343	399	395	346	337	317
MRLN	0	0	0	1	0	2	0	1	0
MRM1	140	151	142	170	205	151	160	164	206
MRM2	1	1	0	0	4	4	6	1	0
MRM3	494	595	413	501	662	557	503	624	557
MRNIP	206	227	211	212	272	207	219	197	194
MRO	1	3	3	1	3	2	5	4	2
MROCKI	89	117	115	93	105	96	80	80	62
MROH1	723	800	711	719	888	807	825	927	626
MROH2A	0	0	0	0	0	0	0	0	0
MROH2B	0	0	0	0	0	0	0	0	0
MROH3P	0	0	0	0	0	0	0	1	0
MROH4P	0	0	0	0	0	0	0	0	0
MROH5	0	0	0	0	0	0	0	0	0
MROH6	36	60	50	42	72	42	67	52	37
MROH7	0	0	1	0	0	0	0	0	0
MROH7-TTC4	0	0	0	0	0	0	0	0	0
MROH8	40	49	26	57	25	25	38	38	35
MROH9	0	0	0	0	0	0	0	0	0
MRPL1	132	137	156	162	211	174	176	187	131
MRPL10	988	1161	890	960	1073	930	779	839	788
MRPL11	673	761	632	703	736	682	689	735	634
MRPL12	219	222	179	195	225	249	196	223	212
MRPL13	810	787	796	928	1138	1023	980	1000	724
MRPL14	424	484	439	508	593	604	505	550	478
MRPL15	1042	1115	985	925	1148	1066	977	1052	823
MRPL15P1	0	0	0	1	0	1	0	0	0
MRPL16	526	539	469	571	664	582	558	624	529
MRPL17	689	869	739	850	974	881	731	775	713
MRPL18	1111	1129	1008	1198	1416	1387	1275	1386	1184
MRPL19	1148	1083	1019	1230	1232	1202	1340	1324	944
MRPL2	54	77	68	40	80	83	68	73	57
MRPL20	913	952	897	907	947	1016	932	997	847
MRPL20-AS1	305	336	306	251	301	297	221	281	225
MRPL20P1	0	0	0	0	0	1	0	0	1
MRPL21	590	670	570	555	704	619	530	587	513
MRPL22	618	565	594	598	793	638	583	610	552
MRPL22P1	0	0	0	0	0	0	2	0	0
MRPL23	145	178	172	151	162	145	160	167	140
MRPL23-AS1	0	0	0	0	0	0	0	0	0
MRPL24	683	812	688	692	826	762	711	804	696
MRPL27	691	813	666	757	923	754	810	778	687
MRPL28	586	614	524	483	564	508	564	525	535
MRPL2P1	0	0	0	0	0	1	0	0	0
MRPL3	1489	1490	1491	1648	1975	1828	1894	1958	1528
MRPL30	537	555	503	510	643	642	603	606	451
MRPL30P1	0	0	0	4	1	1	1	1	2
MRPL32	524	620	526	515	586	550	520	504	430
MRPL32P1	0	0	0	0	0	0	0	0	0
MRPL33	1132	1167	1118	1212	1271	1183	1286	1366	1095
MRPL34	374	478	397	394	501	401	415	429	349
MRPL35	871	853	792	750	899	789	771	854	650
MRPL35P1	0	2	1	4	0	1	0	1	0
MRPL35P2	0	0	0	1	0	0	0	0	0
MRPL35P3	0	1	0	0	0	0	0	0	1
MRPL35P4	0	0	0	0	0	0	0	0	0
MRPL36	556	673	620	537	582	542	560	640	540
MRPL37	2786	2825	2397	2375	2774	2683	2409	2722	2313
MRPL37P1	7	2	8	2	11	5	6	7	2
MRPL38	34	30	35	26	33	36	35	45	38
MRPL39	372	359	346	443	518	502	461	474	381
MRPL3P1	0	1	1	2	0	1	1	5	1
MRPL4	1090	1319	1045	1154	1356	1324	1182	1336	1122
MRPL40	474	450	422	344	438	408	345	392	306
MRPL40P1	0	1	1	1	0	5	0	0	0
MRPL41	472	568	483	516	551	515	456	542	471
MRPL42	805	807	793	853	847	897	997	963	652
MRPL42P2	0	0	0	0	0	0	0	1	0
MRPL42P3	0	0	0	0	0	0	0	0	0
MRPL42P4	0	0	0	0	0	0	0	0	0
MRPL42P6	0	0	0	0	0	1	0	0	0
MRPL43	696	772	725	764	871	864	716	758	695
MRPL44	466	540	476	535	581	516	554	515	504
MRPL45	855	804	837	874	933	935	872	928	782
MRPL45P1	0	0	0	0	0	0	0	0	0
MRPL45P2	44	62	61	37	75	36	48	40	29
MRPL46	30	30	33	30	58	35	45	45	34
MRPL47	646	630	599	674	758	726	694	757	614
MRPL48	261	260	246	227	297	265	275	271	221
MRPL48P1	0	5	0	0	3	2	1	1	0
MRPL49	1293	1536	1230	1281	1510	1321	1143	1239	1197
MRPL49P1	0	0	0	0	0	0	0	0	0
MRPL49P2	0	0	0	0	0	0	0	0	0
MRPL50	282	281	274	328	353	340	324	329	237
MRPL50P1	0	0	0	0	0	0	0	0	0
MRPL50P2	0	0	0	0	0	0	0	0	0
MRPL50P4	0	0	0	0	0	0	0	1	0
MRPL51	1316	1336	1155	1284	1343	1362	1175	1269	1042
MRPL51P2	0	0	0	0	0	0	0	0	0
MRPL52	413	441	408	366	475	428	454	436	400
MRPL53	0	0	2	0	0	0	1	0	0
MRPL53P1	0	1	0	0	0	0	0	0	0
MRPL54	426	460	374	350	382	428	355	429	351
MRPL55	252	305	254	275	303	334	273	290	233
MRPL57	391	424	366	414	429	436	468	406	356
MRPL57P1	0	0	0	0	0	0	0	0	0
MRPL57P3	0	0	0	0	0	0	0	0	0
MRPL57P6	0	0	0	0	0	0	0	0	0
MRPL57P7	0	0	0	0	0	0	0	0	0
MRPL57P8	0	0	0	0	0	0	0	0	0
MRPL58	521	598	541	462	604	589	562	602	516
MRPL9	749	662	678	659	719	694	669	765	622
MRPL9P1	4	0	0	0	5	0	0	6	3
MRPS10	822	790	832	858	1002	995	968	977	677
MRPS10P1	0	0	0	0	0	0	0	0	0
MRPS10P2	0	0	1	0	0	0	0	0	0
MRPS11	732	872	707	732	896	838	779	726	656
MRPS11P1	0	0	0	0	0	0	0	0	0
MRPS12	506	531	468	470	541	572	622	550	537
MRPS14	408	435	383	443	448	415	339	369	254
MRPS15	1142	1296	1084	1255	1464	1292	1116	1341	1074
MRPS15P1	0	0	0	0	0	0	0	0	1
MRPS16	2028	2010	1784	1856	2105	1989	1890	1992	1491
MRPS16P1	0	0	0	0	0	0	0	0	0
MRPS16P2	0	0	0	0	0	0	0	0	0
MRPS16P3	0	0	0	0	0	0	0	0	0
MRPS17	184	222	213	145	253	217	157	207	175
MRPS17P1	0	1	1	0	0	0	0	0	0
MRPS17P3	0	0	0	0	0	0	0	0	0
MRPS17P5	0	0	0	0	0	0	0	0	0
MRPS17P9	0	0	0	0	0	0	0	0	0
MRPS18A	565	644	572	620	670	583	550	632	628
MRPS18AP1	0	0	0	0	0	0	0	0	0
MRPS18B	1177	1167	1075	948	977	1066	935	1038	981
MRPS18BP1	0	0	0	0	0	0	0	0	0
MRPS18BP2	0	0	0	0	0	0	0	0	0
MRPS18C	269	269	302	368	380	367	352	387	274
MRPS18CP4	0	0	0	0	0	0	0	0	0
MRPS18CP6	0	0	0	0	0	0	1	0	0
MRPS2	725	807	699	787	892	841	789	897	825
MRPS21	785	874	857	840	975	866	772	908	769
MRPS21P1	0	0	0	0	0	0	0	0	0
MRPS21P2	0	0	0	0	0	0	0	0	0
MRPS21P3	0	0	0	0	0	0	1	0	0
MRPS21P5	0	0	0	0	0	2	0	0	0
MRPS21P6	0	0	0	0	0	0	0	0	0
MRPS21P7	0	1	0	0	0	0	0	0	0
MRPS21P8	0	0	0	0	0	0	0	0	0
MRPS21P9	0	0	0	0	0	0	0	0	0
MRPS22	469	577	506	563	653	568	591	583	509
MRPS23	1197	1347	1217	1225	1399	1318	1192	1305	1092
MRPS24	16	11	12	24	27	24	39	30	24
MRPS25	327	352	343	363	433	397	436	428	325
MRPS26	489	467	442	485	605	595	531	541	476
MRPS27	1495	1333	1271	1384	1624	1653	1529	1707	1384
MRPS28	51	55	41	57	68	71	64	101	59
MRPS30	1159	1079	1184	963	1214	1113	1040	1182	856
MRPS30-DT	37	43	33	22	17	36	35	26	13
MRPS31	236	253	216	249	294	270	188	252	189
MRPS31P1	0	0	0	0	0	0	0	0	0
MRPS31P2	0	0	0	0	0	0	0	4	0
MRPS31P4	4	11	7	4	10	6	8	9	6
MRPS31P5	9	3	7	6	9	6	8	12	4
MRPS33	964	877	966	850	1001	954	957	928	731
MRPS33P2	0	0	0	0	0	0	0	0	0
MRPS33P3	0	0	0	0	0	0	0	0	0
MRPS33P4	0	0	0	0	0	0	0	0	0
MRPS34	830	849	759	731	960	823	750	877	789
MRPS35	522	490	475	521	656	623	552	637	445
MRPS35P2	0	0	0	0	0	0	0	0	0
MRPS35P3	0	0	0	0	0	0	0	0	0
MRPS36	178	210	225	238	314	278	277	282	196
MRPS36P1	1	0	0	3	0	1	0	0	0
MRPS36P2	0	0	0	0	0	0	0	2	0
MRPS36P3	0	0	0	0	0	0	0	0	0
MRPS36P4	0	0	0	0	0	0	0	0	0
MRPS36P5	0	0	0	0	0	0	0	0	0
MRPS5	886	918	804	1026	1086	1007	953	1019	821
MRPS5P3	0	0	0	0	0	0	0	0	0
MRPS5P4	0	0	0	0	0	0	0	0	0
MRPS6	679	680	631	805	859	812	945	838	548
MRPS6P2	0	0	0	0	0	0	0	0	0
MRPS6P4	0	0	0	0	0	0	0	0	0
MRPS7	1737	1779	1528	1568	1920	1738	1588	1732	1481
MRPS9	394	350	348	383	428	382	380	361	317
MRPS9-AS1	0	2	0	2	1	2	0	2	0
MRPS9-AS2	2	0	1	0	2	0	1	4	0
MRRF	629	636	635	505	595	576	613	641	477
MRRFP1	3	1	0	0	3	0	0	1	0
MRS2	585	495	525	629	767	696	662	637	451
MRTFA	674	710	643	640	817	714	645	699	555
MRTFA-AS1	0	1	0	0	0	0	0	0	0
MRTFB	889	947	963	807	872	971	939	830	644
MRTO4	1172	1339	1054	1441	1619	1492	1423	1635	1439
MRVI1	1	3	0	0	0	0	1	0	0
MRVI1-AS1	0	0	0	0	0	1	0	0	0
MS4A1	0	0	0	0	0	0	0	0	0
MS4A10	1	0	0	0	0	0	0	0	0
MS4A12	0	0	0	0	0	0	0	0	0
MS4A13	0	0	0	0	0	0	0	0	0
MS4A14	0	0	0	0	0	0	0	0	0
MS4A15	0	0	0	0	0	0	0	0	0
MS4A18	0	0	0	0	0	0	0	0	0
MS4A2	2	2	0	0	0	0	3	1	0
MS4A3	17	17	19	8	5	3	15	6	2
MS4A4A	0	0	0	0	0	0	0	0	0
MS4A4E	0	0	0	0	0	0	0	0	0
MS4A5	0	0	0	0	0	0	0	0	0
MS4A6A	0	0	0	0	1	0	0	0	0
MS4A6E	0	0	0	0	0	0	0	0	0
MS4A7	0	0	0	0	0	0	0	0	0
MS4A8	0	0	0	0	0	0	0	0	0
MSANTD1	7	5	10	6	6	4	7	4	3
MSANTD2	165	160	165	180	161	219	186	182	125
MSANTD2P1	0	0	0	0	0	0	0	0	0
MSANTD3	708	743	611	744	834	860	815	904	661
MSANTD3-TMEFF1	0	0	0	0	0	0	0	0	0
MSANTD4	578	612	606	700	732	782	793	797	477
MSC	0	0	0	0	0	0	0	0	0
MSC-AS1	3	7	7	2	2	9	0	4	3
MSGN1	0	0	0	0	0	0	0	0	0
MSH2	834	815	809	1274	1409	1443	1304	1280	893
MSH2-OT1	2	1	0	0	0	0	0	0	0
MSH3	569	512	581	601	668	589	678	601	449
MSH4	2	8	1	4	1	9	4	3	3
MSH5	32	28	43	42	56	26	40	31	29
MSH5-SAPCD1	3	2	7	2	4	8	8	3	6
MSH6	2244	2270	2074	2652	3095	2863	2850	2796	2085
MSI1	16	19	8	25	10	15	10	8	9
MSI2	3640	3702	3735	2944	3098	3096	3626	3027	2156
MSL1	1815	1823	1769	1797	2022	1987	2157	2153	1561
MSL2	591	623	648	772	838	828	753	799	621
MSL3	600	584	615	598	692	759	734	709	604
MSL3P1	0	0	0	0	0	0	0	0	0
MSLN	1	2	0	0	1	1	4	1	2
MSLNL	0	2	1	0	0	0	2	1	0
MSMB	0	0	0	0	0	1	0	0	0
MSMO1	476	370	449	649	690	683	866	656	428
MSMP	4	16	4	6	3	4	4	12	2
MSN	18547	19179	17282	17378	19800	19208	19464	20074	15821
MSNP1	5	10	6	6	10	6	9	5	5
MSR1	20	31	22	23	29	30	30	42	12
MSRA	393	392	308	330	352	305	333	338	279
MSRB1	243	291	250	217	308	255	249	222	208
MSRB1P1	0	0	0	0	0	0	0	0	0
MSRB2	192	182	152	164	173	189	151	109	129
MSRB3	518	531	480	597	591	600	690	630	496
MSS51	7	13	19	32	21	24	23	35	6
MST1	33	34	34	23	30	12	23	16	15
MST1L	2	2	4	0	6	0	0	2	0
MST1P2	8	13	16	5	3	20	2	3	4
MST1R	3	2	5	1	4	1	3	1	0
MSTN	4	1	5	6	1	2	2	2	3
MSTO1	157	166	134	161	206	180	182	187	163
MSTO2P	36	30	23	40	39	24	54	45	39
MSX1	138	133	125	158	215	185	174	180	143
MSX2	109	126	93	76	128	112	73	89	75
MSX2P1	0	0	0	0	0	0	0	0	0
MT-ATP6	7407	5953	7855	8157	6349	7735	10581	10340	4328
MT-ATP8	1340	786	1297	1251	979	1228	1555	1757	745
MT-CO1	35467	32701	33870	33571	31375	35468	40816	43957	20044
MT-CO2	26364	25271	27948	26721	21755	26200	30658	33146	19400
MT-CO3	15142	14909	15885	16884	15708	17385	22086	22217	10673
MT-CYB	9717	9426	10178	10200	8628	10226	12008	13325	6307
MT-ND1	12771	11732	13537	12992	10058	12482	15342	17241	8806
MT-ND2	11947	10444	13046	13446	8720	10999	13885	15176	9010
MT-ND3	3711	2959	4053	4122	2537	3105	4300	4036	2808
MT-ND4	27932	25164	28286	28771	23719	29699	32916	36143	16343
MT-ND4L	1509	1259	1967	2068	1049	1584	2386	2207	930
MT-ND5	24539	22188	25212	24604	19946	25236	28047	30350	13848
MT-ND6	430	336	386	375	319	444	507	617	193
MT-RNR1	582	721	935	1842	661	656	651	1051	449
MT-RNR2	1309	1490	2291	4038	1487	1450	1564	2687	954
MT-TA	1	0	0	4	0	1	3	0	0
MT-TC	1	0	0	0	0	2	0	0	1
MT-TD	0	0	4	0	1	0	0	1	2
MT-TE	8	1	7	5	2	9	13	10	0
MT-TF	9	10	15	22	19	20	14	25	11
MT-TG	0	0	0	0	0	0	0	0	0
MT-TH	0	0	0	0	0	0	0	0	0
MT-TI	35	16	23	26	22	19	36	49	16
MT-TK	0	0	0	0	0	0	0	0	0
MT-TL1	2	1	1	2	1	0	5	0	4
MT-TL2	0	0	0	0	0	0	0	0	0
MT-TM	10	5	9	3	9	13	9	9	9
MT-TN	0	0	0	0	0	0	0	0	0
MT-TP	11	3	6	11	14	5	18	20	7
MT-TQ	12	2	12	8	10	9	17	11	6
MT-TR	0	0	0	0	0	0	0	0	0
MT-TS1	4	2	5	4	1	4	2	4	2
MT-TS2	1	0	0	1	0	0	1	0	0
MT-TT	15	19	15	16	21	20	17	27	12
MT-TV	0	0	0	0	6	8	3	1	0
MT-TW	22	23	23	42	23	18	32	40	22
MT-TY	3	1	0	0	0	2	0	0	2
MT1A	0	0	0	0	0	0	0	0	0
MT1B	0	0	0	0	0	0	0	0	0
MT1CP	0	0	0	0	0	0	0	0	0
MT1DP	0	0	0	0	0	0	0	0	0
MT1E	640	773	685	946	881	856	735	685	518
MT1F	90	116	110	91	102	85	93	82	58
MT1G	1	2	0	0	0	0	0	0	0
MT1H	0	0	0	0	0	0	0	0	0
MT1HL1	0	0	0	0	0	0	0	0	0
MT1JP	0	0	0	0	0	0	0	0	0
MT1L	0	0	0	0	0	0	0	0	0
MT1M	0	0	0	0	0	0	0	0	0
MT1P1	0	0	0	0	3	0	0	0	0
MT1P3	0	0	0	0	0	0	0	0	0
MT1X	137	126	138	162	226	150	141	124	100
MT1XP1	2	1	0	1	0	0	1	4	0
MT2A	2621	2942	2756	3761	3923	3786	3326	2979	2525
MT2P1	5	7	5	5	5	4	7	8	1
MT3	15	5	13	9	8	18	9	5	4
MT4	0	0	0	0	0	0	0	0	0
MTA1	1106	1134	1004	937	1065	1088	1119	1138	922
MTA2	2643	2921	2507	2931	3500	3416	3141	3382	2915
MTA3	733	768	700	676	703	674	641	715	526
MTAP	1153	1223	1072	1391	1569	1495	1797	1764	1205
MTAPP1	0	0	0	0	0	0	0	0	0
MTAPP2	0	0	0	0	0	2	1	1	0
MTATP6P1	1172	1210	1242	1127	965	1323	1573	1693	847
MTATP6P11	0	1	0	1	0	0	0	0	0
MTATP6P13	0	0	0	0	0	0	0	0	0
MTATP6P14	0	0	0	0	0	0	0	0	0
MTATP6P15	0	0	0	0	0	0	0	1	0
MTATP6P16	0	0	0	0	0	0	0	0	0
MTATP6P17	0	0	0	0	0	0	0	0	0
MTATP6P18	0	0	0	0	0	0	0	0	0
MTATP6P19	0	0	1	2	0	5	0	0	0
MTATP6P2	0	0	1	0	1	0	0	0	0
MTATP6P20	0	0	0	0	0	0	0	0	0
MTATP6P21	0	0	0	0	0	0	0	0	0
MTATP6P22	0	0	0	0	0	0	0	0	0
MTATP6P23	0	0	0	0	0	0	0	0	0
MTATP6P24	0	0	0	0	0	0	0	0	0
MTATP6P25	0	0	0	0	0	0	0	0	0
MTATP6P26	0	0	0	0	0	0	0	0	0
MTATP6P27	0	0	0	0	0	0	0	0	0
MTATP6P29	0	0	0	0	0	0	0	0	0
MTATP6P3	0	0	0	0	0	0	0	0	0
MTATP6P30	0	0	0	0	0	0	0	0	0
MTATP6P31	0	0	0	0	0	0	0	0	0
MTATP6P4	0	0	0	0	0	0	0	0	0
MTATP6P7	0	0	0	0	0	0	0	0	0
MTATP6P9	0	0	0	0	0	0	0	0	0
MTATP8P1	0	0	0	0	0	0	0	0	0
MTATP8P2	2	2	0	2	0	0	0	0	1
MTBP	192	165	221	293	356	361	326	308	207
MTCH1	4229	4694	3809	3712	4375	4229	4038	4221	3681
MTCH2	1881	1985	1838	1752	1882	1779	1909	1827	1536
MTCL1	2501	2667	2396	2201	2475	2367	2653	2725	1934
MTCL1P1	0	0	0	0	0	0	0	0	0
MTCO1P1	0	0	0	0	0	0	0	0	0
MTCO1P11	0	1	1	1	1	1	4	3	2
MTCO1P12	66	52	76	58	66	58	58	88	25
MTCO1P14	0	0	0	0	0	0	0	0	0
MTCO1P15	1	0	0	0	0	0	0	2	0
MTCO1P17	0	0	0	0	0	0	0	0	0
MTCO1P18	0	0	0	0	0	0	0	0	0
MTCO1P19	0	0	0	2	0	1	0	1	0
MTCO1P2	0	0	0	0	0	0	0	0	0
MTCO1P20	0	0	0	0	0	0	0	0	0
MTCO1P21	0	0	0	0	0	0	0	0	0
MTCO1P22	0	0	0	0	0	0	0	0	0
MTCO1P23	0	0	0	0	0	0	0	0	0
MTCO1P24	0	0	0	0	0	0	1	0	0
MTCO1P25	0	0	0	0	0	0	0	0	0
MTCO1P27	0	0	0	0	0	0	0	0	0
MTCO1P28	0	0	0	0	2	0	0	0	0
MTCO1P29	0	0	0	0	0	0	0	0	0
MTCO1P3	0	0	0	0	0	0	0	0	0
MTCO1P30	0	0	0	1	0	0	0	0	0
MTCO1P31	0	0	0	0	0	2	1	2	0
MTCO1P35	0	0	0	0	0	0	0	0	0
MTCO1P39	0	0	0	0	0	0	0	0	0
MTCO1P4	0	0	0	0	0	1	0	0	0
MTCO1P40	28	29	41	19	28	26	26	37	28
MTCO1P42	0	0	0	0	0	0	0	0	0
MTCO1P43	0	0	0	0	0	0	0	0	0
MTCO1P44	0	0	0	0	0	0	0	0	0
MTCO1P45	0	0	0	0	0	0	0	0	0
MTCO1P46	0	0	0	0	0	0	0	0	0
MTCO1P47	0	0	0	0	0	0	0	0	0
MTCO1P48	0	0	0	0	0	0	0	0	0
MTCO1P49	0	0	0	0	0	0	0	0	0
MTCO1P5	0	0	0	0	0	0	0	0	0
MTCO1P51	0	0	0	0	0	0	0	0	0
MTCO1P52	0	0	0	0	0	0	0	0	0
MTCO1P53	0	0	0	0	1	0	0	0	0
MTCO1P54	0	0	0	0	0	0	2	0	0
MTCO1P55	0	0	0	0	0	0	0	0	0
MTCO1P56	0	0	0	0	0	0	0	0	0
MTCO1P57	0	0	0	0	0	0	0	0	0
MTCO1P6	0	0	0	0	0	0	0	0	0
MTCO1P7	0	0	0	0	0	0	0	0	0
MTCO1P8	0	0	0	0	0	0	0	0	0
MTCO1P9	0	0	0	0	0	0	0	0	0
MTCO2P1	0	0	0	0	0	0	0	0	0
MTCO2P11	0	1	0	2	0	0	4	1	0
MTCO2P12	7	2	5	1	5	3	4	2	3
MTCO2P15	2	0	0	0	0	0	0	0	0
MTCO2P16	0	0	0	0	0	0	0	0	0
MTCO2P17	0	0	0	0	0	0	0	0	0
MTCO2P18	0	0	0	0	0	0	0	0	0
MTCO2P19	0	0	0	3	0	0	2	0	0
MTCO2P2	1	0	1	1	0	1	0	0	0
MTCO2P20	0	0	0	0	0	0	0	0	0
MTCO2P21	0	0	0	0	0	0	0	0	0
MTCO2P22	0	0	0	1	0	0	1	0	0
MTCO2P23	0	0	0	0	0	0	0	0	0
MTCO2P24	0	0	0	0	0	0	0	0	0
MTCO2P25	0	0	0	0	0	0	0	0	0
MTCO2P27	0	0	0	0	0	0	0	0	0
MTCO2P29	0	0	0	0	0	0	0	0	0
MTCO2P3	0	0	0	0	0	0	0	0	0
MTCO2P30	0	0	0	0	0	1	0	0	0
MTCO2P31	0	0	0	0	0	0	0	0	0
MTCO2P32	0	0	0	0	0	0	0	0	0
MTCO2P33	0	0	0	0	0	0	0	0	0
MTCO2P34	0	0	0	0	0	0	0	0	0
MTCO2P4	0	0	0	0	0	0	0	0	0
MTCO2P5	0	0	0	0	0	0	0	0	0
MTCO2P6	0	0	0	0	0	0	0	0	0
MTCO2P7	0	0	0	0	0	0	0	0	0
MTCO2P8	0	0	0	0	0	0	0	0	0
MTCO2P9	0	0	0	0	0	0	0	0	0
MTCO3P1	0	0	0	0	0	0	0	0	0
MTCO3P10	0	0	0	0	0	0	0	0	0
MTCO3P11	0	0	0	1	0	1	0	0	0
MTCO3P12	4	1	2	2	2	2	1	1	0
MTCO3P13	0	0	0	0	0	0	0	0	0
MTCO3P15	0	0	0	0	0	0	0	0	0
MTCO3P16	0	0	0	0	0	0	0	0	0
MTCO3P17	0	0	0	0	0	0	0	0	0
MTCO3P18	0	0	0	0	0	0	0	0	0
MTCO3P19	0	0	0	0	3	0	1	1	0
MTCO3P2	0	0	0	0	0	0	0	0	0
MTCO3P20	0	0	0	0	0	0	0	0	0
MTCO3P21	0	0	0	0	0	0	0	0	0
MTCO3P22	0	0	0	0	0	0	0	0	0
MTCO3P23	0	0	0	0	0	0	0	0	0
MTCO3P24	0	0	1	0	1	0	0	0	0
MTCO3P27	0	0	0	0	0	0	0	0	0
MTCO3P28	0	0	0	0	0	0	0	0	0
MTCO3P29	0	0	0	0	0	0	0	0	0
MTCO3P30	0	0	0	0	0	0	0	0	0
MTCO3P31	0	0	0	0	0	0	0	0	0
MTCO3P35	0	0	0	0	0	0	3	0	0
MTCO3P38	0	0	0	0	0	0	0	0	0
MTCO3P39	0	0	0	0	0	0	0	0	0
MTCO3P4	0	0	0	0	0	0	0	0	0
MTCO3P40	0	0	0	0	0	0	0	0	0
MTCO3P41	0	0	0	0	0	0	0	0	0
MTCO3P42	0	0	0	0	0	0	0	0	0
MTCO3P43	0	0	0	0	0	0	0	0	0
MTCO3P44	0	0	0	0	0	0	0	0	0
MTCO3P45	0	0	0	0	0	0	0	0	0
MTCO3P46	0	0	0	0	0	0	1	0	0
MTCO3P5	0	0	0	0	0	0	0	0	0
MTCO3P7	0	0	0	0	0	0	0	0	0
MTCO3P8	0	0	0	0	0	0	0	0	0
MTCO3P9	0	0	0	0	0	0	0	0	0
MTCP1	10	13	4	6	11	14	15	11	1
MTCYBP1	0	0	0	0	0	0	0	0	0
MTCYBP10	0	0	0	0	0	0	0	0	0
MTCYBP11	0	0	0	0	0	0	0	0	0
MTCYBP12	0	0	0	0	0	0	0	0	0
MTCYBP13	0	0	0	0	0	0	0	0	0
MTCYBP14	0	0	0	0	0	0	0	0	0
MTCYBP15	0	0	0	0	0	0	0	0	0
MTCYBP16	0	0	0	0	0	0	0	0	0
MTCYBP17	0	0	0	0	0	0	0	0	0
MTCYBP18	0	0	0	0	0	0	0	0	0
MTCYBP19	0	0	0	0	0	0	0	0	0
MTCYBP2	0	0	0	0	0	0	0	0	0
MTCYBP20	0	0	0	0	0	0	0	0	0
MTCYBP21	0	0	0	0	0	0	0	0	0
MTCYBP22	0	0	0	0	0	0	0	0	0
MTCYBP23	0	0	0	0	0	0	0	0	0
MTCYBP24	0	0	0	0	0	0	0	0	0
MTCYBP27	0	0	0	0	0	0	0	0	0
MTCYBP28	0	0	0	0	0	0	0	0	0
MTCYBP29	0	0	0	0	0	0	0	0	0
MTCYBP3	0	1	2	1	0	1	2	1	0
MTCYBP31	0	0	0	0	0	0	0	0	0
MTCYBP32	1	1	2	2	0	1	0	0	0
MTCYBP33	0	0	0	0	0	0	0	0	0
MTCYBP34	0	0	0	0	0	0	0	0	0
MTCYBP35	0	0	0	0	0	0	0	0	0
MTCYBP36	0	0	0	0	0	0	0	0	0
MTCYBP37	0	0	0	0	1	0	0	0	0
MTCYBP38	0	0	0	0	0	0	0	0	0
MTCYBP39	0	0	0	0	0	0	0	0	0
MTCYBP4	0	0	0	0	0	0	0	0	0
MTCYBP40	0	0	0	0	0	0	0	0	0
MTCYBP41	0	0	0	0	0	0	0	0	0
MTCYBP42	0	0	0	0	0	2	0	0	0
MTCYBP43	0	0	0	0	0	0	0	0	0
MTCYBP44	0	0	0	0	0	0	0	0	0
MTCYBP45	0	0	0	0	0	0	0	0	0
MTCYBP5	0	0	0	0	0	0	0	0	0
MTCYBP6	0	0	0	0	0	0	0	0	0
MTCYBP7	0	0	0	0	0	0	0	0	0
MTCYBP8	0	0	0	0	0	0	0	0	0
MTCYBP9	0	0	0	0	0	0	0	0	0
MTDH	5034	4782	4650	4918	5438	5265	5315	5362	3993
MTDHP1	0	0	0	0	0	0	0	0	0
MTDHP2	0	0	0	0	0	0	0	0	0
MTDHP3	0	0	0	0	0	0	0	0	0
MTDHP4	0	0	0	0	0	0	0	0	0
MTDHP5	0	0	0	0	0	0	0	0	0
MTERF1	260	206	266	242	305	301	286	269	156
MTERF2	84	73	78	95	143	112	99	71	53
MTERF3	394	347	345	436	489	481	453	446	278
MTERF4	387	434	428	352	411	362	407	339	278
MTF1	926	1002	995	1027	1187	1160	1081	1117	827
MTF2	409	399	389	593	612	564	500	566	409
MTFMT	358	369	313	310	403	399	353	379	280
MTFP1	10	9	9	21	10	14	26	14	7
MTFR1	501	520	525	612	678	649	630	717	499
MTFR1L	651	593	594	615	762	682	641	630	500
MTFR2	133	107	122	158	203	178	166	159	141
MTG1	107	91	73	94	101	106	109	112	74
MTG2	1137	1124	1147	1020	1162	1064	971	1043	877
MTHFD1	2931	3070	2836	3188	3344	3300	3384	3536	2932
MTHFD1L	889	913	785	912	1121	1124	1220	1289	945
MTHFD1P1	2	0	1	2	3	3	1	0	4
MTHFD2	1335	1344	1315	1827	2079	2077	2543	2155	1741
MTHFD2L	679	744	618	778	859	833	929	1020	789
MTHFD2P1	0	0	0	0	0	0	0	0	0
MTHFD2P2	0	0	0	0	0	0	0	0	0
MTHFD2P3	0	0	0	0	0	0	0	1	0
MTHFD2P4	0	0	0	0	0	0	0	0	0
MTHFD2P5	0	0	0	0	1	0	0	0	0
MTHFD2P6	0	0	0	0	2	0	0	0	0
MTHFD2P7	0	0	0	0	0	2	0	1	0
MTHFR	593	624	521	429	452	396	383	366	296
MTHFS	0	7	5	6	3	1	7	5	4
MTHFSD	246	271	241	251	286	244	225	252	180
MTIF2	773	788	740	827	959	932	924	883	631
MTIF2P1	1	0	0	7	1	0	3	1	0
MTIF3	231	195	205	187	253	245	193	225	149
MTLN	314	334	326	282	339	305	288	346	263
MTM1	247	261	257	284	279	276	256	235	179
MTMR1	895	886	848	882	984	956	934	1047	730
MTMR10	787	776	775	693	699	730	720	714	507
MTMR11	248	271	259	206	242	246	238	240	172
MTMR12	992	1009	994	1134	1230	1164	1252	1219	819
MTMR14	607	715	565	577	793	707	682	703	572
MTMR2	1201	1113	1107	1343	1521	1469	1498	1581	1106
MTMR3	1232	1150	1052	1094	1292	1213	1029	1044	815
MTMR4	1644	1718	1539	1697	1831	1748	1874	1974	1382
MTMR6	505	422	479	611	632	623	619	620	395
MTMR7	1	0	1	0	0	0	0	0	0
MTMR8	52	47	56	56	52	67	41	40	33
MTMR9	415	424	423	469	491	456	431	452	321
MTMR9LP	14	23	17	11	17	18	13	10	10
MTND1P1	0	0	0	0	0	0	0	0	0
MTND1P10	0	0	0	0	0	0	0	0	0
MTND1P11	0	0	1	2	0	0	0	2	1
MTND1P12	0	0	0	0	0	0	0	0	0
MTND1P14	0	0	0	0	0	0	0	0	0
MTND1P15	0	0	0	0	0	0	0	0	0
MTND1P16	0	0	0	0	0	0	0	0	0
MTND1P17	0	0	0	0	0	0	0	0	0
MTND1P18	0	0	0	0	0	0	0	0	0
MTND1P19	0	0	0	0	0	0	0	0	0
MTND1P2	0	0	0	0	0	0	0	0	0
MTND1P20	0	0	0	0	0	0	0	0	0
MTND1P21	0	0	0	0	0	0	0	0	0
MTND1P22	0	0	0	0	0	0	0	0	0
MTND1P23	0	3	1	3	0	2	0	5	2
MTND1P24	0	0	0	0	0	0	0	0	0
MTND1P26	0	0	0	0	0	0	0	0	0
MTND1P27	0	0	0	0	0	0	0	0	0
MTND1P28	0	0	0	0	0	0	0	0	0
MTND1P29	0	0	0	0	1	0	0	0	0
MTND1P3	0	0	0	0	0	0	0	0	0
MTND1P30	0	0	0	0	0	0	0	0	0
MTND1P31	0	0	0	0	0	0	0	0	0
MTND1P32	1	0	3	1	2	3	5	1	1
MTND1P33	0	0	0	0	0	0	0	0	0
MTND1P34	0	0	0	0	0	0	0	0	0
MTND1P35	0	0	0	0	0	0	0	0	0
MTND1P36	0	1	0	0	0	0	0	0	0
MTND1P37	0	0	0	0	0	0	0	0	0
MTND1P4	0	0	0	0	0	0	0	0	0
MTND1P5	0	0	0	0	0	0	0	0	0
MTND1P6	0	4	0	0	1	0	0	0	0
MTND1P7	0	0	0	0	0	0	0	0	0
MTND1P8	0	0	0	0	0	0	0	0	0
MTND1P9	0	0	0	0	0	0	0	0	0
MTND2P11	0	0	0	0	0	0	0	0	0
MTND2P12	0	0	0	0	0	1	0	0	0
MTND2P13	0	0	0	0	0	0	0	0	0
MTND2P14	0	0	0	0	0	0	0	0	0
MTND2P15	0	0	0	0	0	0	0	0	0
MTND2P16	0	0	0	0	0	0	0	0	0
MTND2P17	0	0	0	0	0	0	0	0	0
MTND2P18	0	0	0	0	0	0	0	0	0
MTND2P19	0	0	0	0	0	0	0	0	0
MTND2P2	0	1	1	1	0	1	1	0	0
MTND2P20	0	0	0	0	0	0	0	0	0
MTND2P21	0	0	0	0	0	0	0	0	0
MTND2P22	0	0	0	0	0	0	0	0	0
MTND2P23	0	0	0	0	0	0	0	0	0
MTND2P24	0	0	0	0	0	0	0	0	0
MTND2P25	0	0	0	0	0	0	0	0	0
MTND2P26	0	0	0	0	0	0	0	0	0
MTND2P28	527	418	566	672	597	687	782	827	409
MTND2P29	0	0	0	0	0	0	0	0	0
MTND2P3	0	0	0	0	0	0	0	0	0
MTND2P30	0	0	0	0	0	0	0	0	0
MTND2P31	0	0	0	0	0	0	0	0	0
MTND2P32	1	0	0	0	0	0	0	0	0
MTND2P33	0	0	0	0	0	0	0	0	0
MTND2P38	0	0	0	0	0	0	0	0	0
MTND2P39	0	0	0	0	0	0	0	0	0
MTND2P4	0	0	0	0	0	0	0	0	0
MTND2P40	0	0	0	0	0	0	0	0	0
MTND2P41	0	0	0	0	0	0	0	0	0
MTND2P5	0	0	0	0	0	0	0	0	0
MTND2P6	0	0	0	0	0	0	0	0	0
MTND2P7	0	0	0	0	0	0	0	0	0
MTND2P8	0	0	0	0	0	0	0	0	0
MTND2P9	0	0	0	0	0	0	0	0	0
MTND3P1	0	0	0	0	0	0	0	0	0
MTND3P10	0	0	0	0	0	0	0	0	0
MTND3P12	0	0	0	0	0	0	0	0	0
MTND3P13	0	0	0	0	0	0	0	0	0
MTND3P16	0	0	0	0	0	0	0	0	0
MTND3P17	0	0	0	0	0	0	0	0	0
MTND3P18	0	0	0	0	0	0	0	0	0
MTND3P19	0	0	0	0	0	0	0	0	0
MTND3P2	0	0	0	0	0	0	0	0	0
MTND3P20	0	0	0	0	0	0	0	0	0
MTND3P21	0	0	0	0	0	0	0	0	0
MTND3P22	0	0	0	0	0	0	0	0	0
MTND3P23	0	0	0	0	0	0	0	0	0
MTND3P24	0	0	0	0	0	0	0	0	0
MTND3P25	0	0	0	0	0	0	0	0	0
MTND3P3	0	0	0	0	0	0	0	0	0
MTND3P4	0	0	0	0	0	0	0	0	0
MTND3P5	0	0	0	0	0	0	0	0	0
MTND3P6	0	0	0	0	0	0	0	0	0
MTND3P7	0	0	0	0	0	0	0	0	0
MTND3P8	0	0	0	0	0	0	0	0	0
MTND3P9	0	0	0	0	0	0	0	0	0
MTND4LP1	0	0	0	0	0	0	0	0	0
MTND4LP10	0	0	0	0	0	0	0	0	0
MTND4LP11	0	0	0	0	0	0	0	0	0
MTND4LP12	0	0	0	0	0	0	0	0	0
MTND4LP13	0	0	0	0	0	0	0	0	0
MTND4LP14	0	0	0	0	0	0	0	0	0
MTND4LP16	0	0	0	0	0	0	0	0	0
MTND4LP17	0	0	0	0	0	0	0	0	0
MTND4LP18	0	0	0	0	0	0	0	0	0
MTND4LP19	0	0	0	0	0	0	0	0	0
MTND4LP2	0	0	0	0	0	0	0	0	0
MTND4LP20	0	0	0	0	0	0	0	0	0
MTND4LP21	0	0	0	0	0	0	0	0	0
MTND4LP22	0	0	0	0	0	0	0	0	0
MTND4LP24	0	0	0	0	0	0	0	0	0
MTND4LP25	0	0	0	0	0	0	0	0	0
MTND4LP26	0	0	0	0	0	0	0	0	0
MTND4LP3	0	0	0	0	0	0	0	0	0
MTND4LP30	0	0	0	0	0	0	0	1	0
MTND4LP31	0	0	0	0	0	0	0	0	0
MTND4LP32	0	0	0	0	0	0	0	0	0
MTND4LP5	0	0	0	0	0	0	0	0	0
MTND4LP7	0	0	0	0	0	0	0	0	0
MTND4LP9	0	0	0	0	0	0	0	0	0
MTND4P1	0	0	0	0	0	0	0	0	0
MTND4P10	0	0	0	0	0	0	0	0	0
MTND4P11	0	0	0	0	0	0	0	0	0
MTND4P12	216	228	222	282	259	314	311	365	176
MTND4P13	0	0	0	0	0	0	0	0	0
MTND4P14	0	0	0	0	1	0	1	3	0
MTND4P15	0	0	0	0	0	0	0	0	0
MTND4P16	0	0	0	0	0	1	0	0	0
MTND4P17	0	0	0	0	0	0	0	0	0
MTND4P18	0	0	0	0	0	0	0	0	0
MTND4P19	0	0	0	0	0	0	0	0	0
MTND4P2	0	0	0	0	0	0	0	0	0
MTND4P20	0	0	0	0	0	0	0	0	0
MTND4P21	0	0	0	0	0	0	0	0	0
MTND4P22	0	0	0	0	0	0	0	0	0
MTND4P23	0	0	0	0	0	0	0	0	0
MTND4P24	0	0	0	0	0	0	0	0	0
MTND4P25	0	0	0	0	0	0	0	0	0
MTND4P26	0	0	0	0	0	0	0	0	0
MTND4P27	0	0	0	0	0	0	0	0	0
MTND4P28	0	0	0	0	0	0	0	0	0
MTND4P29	0	0	0	0	0	0	0	0	0
MTND4P3	0	0	0	0	0	0	0	0	0
MTND4P30	0	0	0	0	0	0	0	0	0
MTND4P31	0	0	0	0	0	0	0	0	0
MTND4P32	2	2	3	3	3	1	1	0	0
MTND4P33	0	0	0	0	0	0	0	0	0
MTND4P34	0	0	0	0	0	0	0	0	0
MTND4P35	0	0	0	0	0	0	0	0	0
MTND4P4	0	0	0	0	0	0	0	0	0
MTND4P5	0	0	0	0	0	0	0	0	0
MTND4P6	0	0	0	0	0	0	0	0	0
MTND4P7	0	0	0	0	0	0	0	0	0
MTND4P8	0	0	0	0	0	0	0	0	0
MTND4P9	3	0	1	1	0	1	0	0	0
MTND5P1	0	0	0	0	0	0	0	0	0
MTND5P10	0	0	0	0	0	0	0	0	0
MTND5P11	1	3	0	0	1	0	0	4	0
MTND5P12	0	0	0	1	0	0	1	0	0
MTND5P13	0	0	0	0	0	0	0	0	0
MTND5P14	0	0	3	1	1	0	1	0	0
MTND5P15	0	5	0	0	2	0	2	0	1
MTND5P16	0	0	0	0	0	0	0	0	0
MTND5P17	0	0	0	0	0	0	0	0	0
MTND5P18	0	0	0	0	0	0	0	0	0
MTND5P19	0	0	0	0	0	0	0	0	0
MTND5P2	1	0	3	1	0	4	1	0	0
MTND5P20	0	0	0	0	0	0	0	0	0
MTND5P21	0	0	0	0	0	0	0	0	0
MTND5P22	0	0	0	0	0	0	0	0	0
MTND5P23	0	0	0	0	0	0	0	0	0
MTND5P24	0	0	0	0	0	0	0	0	0
MTND5P25	0	0	0	0	0	0	0	0	0
MTND5P26	1	2	0	1	4	0	0	1	0
MTND5P27	0	0	0	0	0	0	0	0	0
MTND5P28	0	0	0	0	0	0	0	0	0
MTND5P29	0	0	0	0	0	0	0	0	0
MTND5P3	0	0	0	0	0	0	0	0	0
MTND5P30	0	0	0	0	0	0	0	0	0
MTND5P31	0	0	0	0	0	0	0	0	0
MTND5P32	0	0	0	0	0	0	0	0	0
MTND5P33	0	0	0	0	0	0	0	0	0
MTND5P34	0	0	0	0	0	0	0	0	0
MTND5P35	0	0	0	0	0	0	0	0	0
MTND5P4	0	0	0	0	0	0	0	0	0
MTND5P40	0	0	0	0	0	0	0	0	0
MTND5P41	0	0	0	0	0	0	0	0	0
MTND5P42	4	5	3	4	1	1	1	5	1
MTND5P5	0	0	0	0	0	0	0	0	0
MTND5P6	0	0	0	0	0	0	0	0	0
MTND5P7	0	0	0	0	0	0	0	0	0
MTND5P8	0	0	0	0	0	0	0	0	0
MTND5P9	0	0	0	0	0	0	0	0	0
MTND6P1	0	0	0	0	0	0	0	0	0
MTND6P10	0	0	0	0	0	0	0	0	0
MTND6P11	0	0	0	0	0	0	0	0	0
MTND6P12	0	0	0	0	0	0	0	0	0
MTND6P13	0	0	0	0	0	0	0	0	0
MTND6P14	0	0	0	0	0	0	0	0	0
MTND6P15	0	0	0	0	0	0	0	0	0
MTND6P16	0	0	0	0	0	0	0	0	0
MTND6P17	0	0	0	0	0	0	0	0	0
MTND6P18	0	0	0	0	0	0	0	0	0
MTND6P19	0	0	0	0	0	0	0	0	0
MTND6P2	0	0	0	0	0	0	2	0	0
MTND6P20	0	0	0	0	0	0	0	0	0
MTND6P21	0	0	0	0	0	0	0	0	0
MTND6P22	0	0	0	0	0	0	0	0	0
MTND6P24	0	0	0	0	0	0	0	0	0
MTND6P25	0	0	0	0	0	0	0	0	0
MTND6P29	0	0	0	0	0	0	0	0	0
MTND6P3	0	0	0	0	0	0	0	0	3
MTND6P32	0	0	0	0	0	0	0	0	0
MTND6P33	0	0	0	0	0	0	0	0	0
MTND6P4	0	0	4	0	0	0	0	1	0
MTND6P5	0	1	2	2	0	0	0	0	1
MTND6P6	0	0	0	0	0	0	1	0	0
MTND6P7	0	0	0	0	0	0	0	0	0
MTND6P8	0	0	0	0	0	0	0	0	0
MTND6P9	0	0	0	0	0	0	0	0	0
MTNR1A	0	2	0	0	0	0	5	0	0
MTNR1B	0	0	0	0	0	0	0	0	0
MTO1	508	485	426	495	562	547	519	529	461
MTOR	3384	3363	3127	3295	3502	3535	3122	3100	2471
MTOR-AS1	0	0	0	0	0	1	2	0	0
MTPAP	469	449	409	561	625	506	548	556	380
MTPN	6269	5966	5844	6840	7202	7338	7106	6844	5000
MTR	946	855	875	874	959	990	1045	967	701
MTRES1	105	135	164	117	108	140	114	133	81
MTRES1P1	0	0	0	0	0	0	0	0	0
MTREX	1262	1248	1272	1518	1763	1713	1705	1710	1109
MTRF1	104	114	107	121	150	137	131	143	79
MTRF1L	309	316	301	310	407	342	342	315	247
MTRF1LP1	0	0	0	0	1	0	0	0	0
MTRF1LP2	0	0	0	0	0	0	0	0	0
MTRNR2L1	3	1	0	2	1	4	0	2	1
MTRNR2L10	0	0	0	0	0	0	0	0	0
MTRNR2L11	0	0	0	0	0	0	0	0	0
MTRNR2L12	0	1	0	1	1	0	0	0	0
MTRNR2L13	0	0	0	0	0	0	0	0	0
MTRNR2L2	0	0	0	0	0	0	1	0	0
MTRNR2L3	0	0	0	0	0	0	0	0	0
MTRNR2L4	0	0	0	0	0	0	0	0	1
MTRNR2L5	0	0	0	0	0	0	0	0	0
MTRNR2L6	0	0	0	0	0	0	0	0	0
MTRNR2L7	0	0	0	0	0	0	0	0	0
MTRNR2L8	0	0	0	0	0	0	0	0	0
MTRNR2L9	0	0	0	0	0	0	0	0	0
MTRR	833	836	716	897	953	891	947	956	658
MTSS1	7	4	5	3	8	3	1	5	8
MTSS2	5675	6226	5505	4572	5331	5070	5211	5334	4221
MTTP	30	41	29	20	29	31	37	33	19
MTURN	200	221	212	180	199	206	205	178	141
MTUS1	94	63	81	125	93	89	96	99	63
MTUS2	3	4	2	4	11	6	3	5	4
MTUS2-AS1	0	3	0	2	0	1	3	1	2
MTUS2-AS2	0	0	0	0	0	0	0	0	0
MTX1	131	149	173	150	162	176	170	159	143
MTX1P1	0	3	0	0	0	1	3	0	0
MTX2	550	526	541	611	701	618	642	609	519
MTX3	723	703	685	810	791	803	809	841	499
MUC1	92	119	79	52	79	57	80	76	44
MUC12	0	1	7	2	3	1	0	0	1
MUC12-AS1	1	2	6	0	4	3	5	4	0
MUC13	0	0	0	1	0	0	0	1	0
MUC15	0	0	0	0	0	0	0	0	0
MUC16	7	1	2	0	0	1	0	2	0
MUC17	0	0	0	0	0	0	0	0	0
MUC19	0	0	0	0	0	0	0	0	0
MUC2	0	0	0	1	0	0	0	0	0
MUC20	6	13	10	4	6	15	5	9	9
MUC20-OT1	260	304	235	270	317	324	348	357	182
MUC20P1	3	2	4	4	6	3	5	4	4
MUC21	0	0	0	0	0	0	0	0	0
MUC22	0	0	0	0	0	0	0	0	0
MUC3A	6	4	2	1	1	3	4	0	1
MUC4	0	0	1	1	0	1	0	0	0
MUC5AC	0	0	0	0	0	0	0	0	0
MUC5B	0	1	0	0	0	0	0	0	0
MUC5B-AS1	0	0	0	0	0	0	0	0	0
MUC6	0	0	0	0	0	0	0	0	0
MUC7	0	0	0	0	0	0	0	0	0
MUCL1	0	0	0	0	0	0	0	0	0
MUCL3	0	0	2	0	0	0	1	1	2
MUL1	935	1036	991	981	1119	1127	911	947	811
MUPP	0	0	0	0	0	0	0	0	0
MUS81	504	519	488	513	582	594	630	694	538
MUSK	0	0	0	0	0	0	1	0	0
MUSTN1	0	0	2	2	0	1	3	1	0
MUTYH	12	20	23	19	13	7	20	13	9
MVB12A	415	478	380	372	420	389	413	403	342
MVB12B	361	391	351	348	459	357	359	340	248
MVD	306	286	234	284	390	368	300	345	306
MVK	220	235	202	259	301	286	299	269	257
MVP	2408	2701	2415	1893	2014	1810	1872	1846	1608
MX1	10217	9794	9025	11922	13345	11256	7296	6292	5872
MX2	2084	1968	1749	2869	3018	2516	1431	1123	1113
MXD1	316	293	274	378	443	482	323	426	262
MXD3	200	240	171	214	223	207	219	242	155
MXD4	446	461	429	303	382	424	327	311	255
MXI1	303	308	314	223	264	268	286	237	192
MXRA5	0	0	0	0	0	0	0	0	0
MXRA5Y	0	0	0	0	0	0	0	0	0
MXRA7	2925	3039	2712	2540	3003	2795	2610	2701	2182
MXRA8	1	6	2	4	4	5	2	1	6
MYADM	1621	1633	1610	1533	1588	1534	2088	2026	1566
MYADM-AS1	0	2	2	2	1	1	0	3	0
MYADML	0	0	0	0	0	0	0	0	0
MYADML2	0	0	0	0	0	0	0	0	0
MYB	32	29	25	45	63	50	34	58	43
MYB-AS1	0	0	0	0	0	0	0	0	0
MYBBP1A	2645	2913	2648	3121	3546	3499	3521	4017	3112
MYBL1	958	914	952	1328	1467	1469	1505	1586	1098
MYBL2	926	1041	872	1334	1372	1366	1411	1506	1357
MYBPC1	0	3	0	0	0	0	2	0	0
MYBPC2	0	0	0	0	0	0	1	0	0
MYBPC3	0	2	0	0	1	0	0	0	0
MYBPH	0	0	0	0	0	0	0	2	0
MYBPHL	0	1	0	0	0	2	3	0	0
MYC	1233	1249	1189	2769	3209	3066	2837	3551	2778
MYCBP	155	131	153	217	248	239	222	229	166
MYCBP2	2129	2092	2176	2298	2260	2507	2047	2044	1336
MYCBP2-AS1	1	5	2	1	5	4	0	1	2
MYCBP2-AS2	0	0	3	0	1	4	2	0	2
MYCBPAP	9	7	0	4	5	3	5	4	2
MYCL	12	17	7	8	10	8	7	9	2
MYCL-AS1	0	0	2	0	0	0	0	0	0
MYCLP1	0	0	0	0	0	0	0	0	0
MYCLP2	0	0	0	0	0	0	0	0	0
MYCN	0	0	0	2	0	0	0	0	0
MYCNOS	0	0	0	0	0	0	0	0	0
MYCNUT	0	0	0	0	0	0	0	0	0
MYCT1	0	1	0	0	2	8	0	0	2
MYD88	1371	1520	1354	1702	1779	1765	1182	1236	1059
MYDGF	2300	2686	2213	2503	2900	2655	2503	2629	2319
MYEF2	1217	1211	1302	1587	1644	1746	1640	1663	1138
MYEOV	40	29	29	43	59	46	64	93	78
MYF5	0	0	0	0	0	0	0	0	0
MYF6	0	4	0	0	0	0	0	0	0
MYH1	0	0	0	0	0	0	0	0	0
MYH10	2233	2305	2178	2456	2816	2834	2801	2874	1938
MYH11	3	4	2	1	0	1	6	0	2
MYH13	0	0	0	0	0	0	0	0	1
MYH14	59	68	78	49	78	48	72	51	56
MYH15	20	13	24	7	25	23	30	18	29
MYH16	0	4	2	0	3	4	6	6	9
MYH2	0	1	0	0	0	0	0	0	0
MYH3	30	26	36	58	30	39	29	24	23
MYH4	0	0	0	0	0	0	0	0	0
MYH6	0	0	0	0	0	0	0	0	0
MYH7	3	0	0	0	1	0	0	0	0
MYH7B	2	1	0	6	4	2	2	2	6
MYH8	0	0	0	0	0	0	0	0	0
MYH9	31589	33957	29310	29448	31699	32040	34500	37620	27290
MYHAS	0	0	0	0	1	0	0	0	0
MYL1	0	0	0	0	0	0	0	0	0
MYL10	0	0	0	0	0	0	0	0	0
MYL12A	2985	3136	2829	3170	3586	3474	3572	3637	2764
MYL12AP1	2	2	2	0	1	2	0	0	0
MYL12B	4317	4518	4426	5107	5698	5207	5036	5031	4184
MYL12BP1	5	4	0	6	2	6	7	4	6
MYL12BP2	0	1	0	0	0	0	0	0	1
MYL2	4	4	3	1	4	3	13	7	5
MYL3	2	1	3	3	5	2	0	2	4
MYL4	0	0	0	1	1	2	2	1	0
MYL5	167	186	139	114	144	131	121	113	85
MYL6	4801	5156	4461	4476	5419	5036	5357	5348	4420
MYL6B	725	812	693	647	714	631	641	661	585
MYL6BP1	0	0	0	0	0	1	0	0	0
MYL6P1	0	2	0	1	0	2	0	0	0
MYL6P2	0	0	0	0	0	1	0	0	0
MYL6P3	0	0	0	0	0	0	0	0	0
MYL6P4	0	0	1	1	0	0	1	2	0
MYL6P5	0	0	0	0	0	0	0	0	0
MYL7	0	0	0	0	0	0	0	0	0
MYL8P	0	0	0	0	0	0	0	0	0
MYL9	0	0	0	0	0	0	0	0	0
MYLIP	286	315	263	346	365	367	278	286	198
MYLK	6381	6386	6222	3069	3345	3279	4924	4476	3027
MYLK-AS1	37	36	35	30	29	36	26	37	22
MYLK-AS2	3	5	3	1	4	5	1	3	4
MYLK2	16	30	11	19	32	27	13	19	20
MYLK3	0	4	5	9	5	2	8	3	3
MYLK4	12	9	16	11	16	5	4	6	4
MYLKP1	0	0	0	1	0	0	0	0	0
MYLPF	0	1	0	0	0	0	4	0	0
MYMK	0	0	0	0	0	0	0	0	0
MYMX	0	0	0	0	0	0	0	0	0
MYNN	327	318	351	396	409	419	342	378	307
MYO10	1474	1490	1436	1453	1606	1599	1630	1667	1203
MYO15A	2	1	3	3	2	2	1	1	3
MYO15B	13	5	23	4	13	11	19	16	4
MYO16	6	21	6	6	3	2	6	4	2
MYO16-AS1	3	6	3	2	5	5	4	5	1
MYO16-AS2	0	0	0	0	0	0	0	0	0
MYO18A	2645	2737	2627	2614	2846	2765	2646	2415	1975
MYO18B	0	0	2	0	0	1	0	0	4
MYO18B-AS1	0	0	0	0	0	0	0	0	0
MYO19	1433	1497	1195	1821	2076	1996	1828	1993	1580
MYO1A	1	1	5	4	5	5	5	3	5
MYO1B	1275	1150	1168	1406	1573	1411	1473	1521	1171
MYO1C	8301	8689	7777	8092	9486	8677	9017	9298	7561
MYO1D	368	364	368	375	345	410	333	310	229
MYO1E	3553	3646	3360	3229	3533	3494	3807	3687	2783
MYO1F	6	4	8	5	1	2	5	4	5
MYO1G	2	8	2	4	6	8	10	11	4
MYO1H	0	0	0	0	0	0	0	0	0
MYO3A	0	0	0	0	0	0	0	0	0
MYO3B	4	20	1	5	4	5	1	2	0
MYO3B-AS1	0	0	0	0	0	0	0	0	0
MYO5A	1996	1970	2027	2034	2192	2272	2008	2041	1424
MYO5B	414	450	414	349	368	318	322	303	239
MYO5BP1	0	0	0	0	0	0	0	0	0
MYO5BP2	0	0	0	0	0	0	0	0	0
MYO5BP3	0	0	0	0	0	0	0	0	0
MYO5C	319	342	321	346	348	349	428	344	270
MYO6	1024	916	1001	953	1109	1038	1053	988	603
MYO7A	3	1	0	1	4	0	1	0	1
MYO7B	0	3	5	3	5	4	5	5	6
MYO9A	1231	1320	1345	1361	1432	1408	1495	1239	838
MYO9B	2549	2780	2623	3010	3518	3242	3076	3192	2458
MYOC	0	0	0	0	0	0	0	0	0
MYOCD	0	0	0	0	0	0	5	0	3
MYOCD-AS1	0	0	0	0	0	0	0	0	0
MYOCOS	3	2	0	1	1	1	1	0	0
MYOD1	0	0	0	0	0	0	1	0	0
MYOF	12934	12958	11926	11160	12092	12187	13496	13724	10074
MYOG	0	0	0	0	0	0	0	0	0
MYOM1	8	4	4	7	4	6	7	12	8
MYOM2	17	20	11	8	16	5	9	7	10
MYOM3	5	7	7	3	8	6	6	6	1
MYOM3-AS1	0	0	0	0	0	0	0	0	0
MYORG	459	485	462	322	434	429	459	398	299
MYOSLID	28	28	27	30	41	46	40	47	46
MYOT	0	0	0	0	0	0	0	0	0
MYOZ1	1	0	0	0	0	0	0	0	1
MYOZ2	0	0	0	0	0	0	0	0	0
MYOZ3	3	4	6	2	8	8	4	5	4
MYPN	6	7	2	9	4	13	6	7	6
MYPOP	163	186	214	195	213	222	211	185	140
MYRF	328	393	329	275	334	299	371	413	297
MYRF-AS1	0	0	0	0	0	0	2	2	1
MYRFL	3	1	2	2	3	2	2	3	3
MYRIP	1	0	0	0	0	0	0	0	0
MYSM1	903	848	1006	927	1004	913	959	960	527
MYT1	1	0	3	0	3	3	2	3	0
MYT1L	0	0	1	0	0	0	0	0	0
MYT1L-AS1	0	0	0	0	0	0	0	0	0
MYZAP	1	2	0	3	1	0	2	1	0
MZB1	1	3	1	2	0	1	2	1	1
MZF1	164	202	182	136	184	190	207	168	129
MZF1-AS1	60	89	58	40	84	70	62	48	30
MZT1	257	221	216	310	377	356	362	357	235
MZT1P1	0	0	0	0	0	0	0	0	0
MZT1P2	0	0	1	0	0	0	1	0	0
MZT2A	584	637	556	516	564	527	556	611	467
MZT2B	1222	1530	1145	1120	1414	1292	1213	1332	1153
N4BP1	1954	1744	1907	2177	2366	2165	1818	1813	1298
N4BP2	199	198	246	225	239	209	278	221	120
N4BP2L1	25	20	12	15	21	8	19	12	12
N4BP2L2	473	477	539	636	673	656	599	592	430
N4BP2L2-IT2	12	18	20	19	20	25	23	21	3
N4BP3	2	1	1	0	0	2	0	0	0
N6AMT1	230	262	241	222	272	220	231	253	181
NAA10	335	381	326	345	409	419	345	433	364
NAA11	0	0	0	0	0	0	0	0	0
NAA15	1356	1124	1292	1764	1945	1843	1933	1808	1168
NAA16	206	198	234	222	228	233	212	239	124
NAA20	735	768	599	821	967	862	756	816	611
NAA25	728	715	677	738	830	842	871	823	640
NAA30	275	231	243	371	341	318	329	303	185
NAA35	577	559	571	639	689	684	618	669	428
NAA38	688	821	714	778	814	734	685	657	641
NAA40	625	647	611	645	729	772	651	693	536
NAA50	1936	1815	1868	2616	2759	2597	2918	2653	1827
NAA60	514	538	513	541	667	585	480	506	453
NAA80	47	84	88	39	65	55	44	53	43
NAAA	14	23	31	29	20	20	17	19	14
NAALAD2	0	0	0	0	0	0	0	0	0
NAALADL1	0	0	0	0	0	0	0	0	1
NAALADL2	40	25	18	17	26	24	24	20	18
NAALADL2-AS1	0	0	0	0	0	0	0	0	0
NAALADL2-AS2	0	0	0	0	0	0	0	0	0
NAALADL2-AS3	0	0	0	0	0	0	0	0	0
NAB1	655	614	651	664	878	851	893	846	651
NAB2	338	334	284	442	468	430	350	308	280
NABP1	497	562	591	674	783	785	916	919	661
NABP2	815	841	740	740	924	803	752	880	658
NACA	2419	2560	2319	2565	2810	2656	2617	3033	2418
NACA2	0	2	2	3	0	0	1	1	1
NACA3P	34	36	30	36	49	39	44	50	42
NACA4P	0	2	0	1	2	1	0	2	0
NACAD	138	142	117	147	142	139	148	125	104
NACAP10	0	0	0	0	0	0	0	0	0
NACAP2	1	0	0	0	0	0	0	0	0
NACAP5	0	0	0	0	0	0	0	0	0
NACAP6	0	0	0	0	0	0	0	0	0
NACAP7	0	0	0	0	0	0	0	0	0
NACAP8	1	1	0	0	0	1	0	1	0
NACC1	3912	4028	3650	3728	4278	4164	3941	4282	3360
NACC2	2419	2486	2306	2099	2280	2260	2094	1919	1512
NADK	1269	1348	1224	1291	1474	1357	1245	1225	1108
NADK2	261	235	240	357	326	300	348	294	240
NADK2-AS1	0	0	0	1	0	0	1	1	1
NADSYN1	694	672	670	667	688	720	634	633	525
NAE1	947	884	992	1411	1569	1512	1451	1511	930
NAF1	204	169	172	250	234	241	236	229	174
NAGA	645	719	638	753	783	737	726	728	602
NAGK	590	622	519	684	717	671	611	600	461
NAGLU	457	594	465	356	396	358	354	341	311
NAGPA	199	189	156	124	178	191	172	143	113
NAGPA-AS1	2	3	0	0	0	0	1	2	0
NAGS	34	43	37	50	34	61	31	38	24
NAIF1	261	280	197	180	221	204	223	196	177
NAIP	1	1	0	3	1	2	3	0	7
NAIPP1	0	0	0	0	0	0	0	0	2
NAIPP2	5	4	1	0	1	3	1	1	2
NAIPP3	1	0	0	0	0	0	0	0	0
NAIPP4	7	5	2	2	6	3	5	0	0
NALCN	95	67	85	80	65	53	47	40	47
NALCN-AS1	14	22	13	0	7	4	7	6	0
NALT1	1	1	5	1	2	1	1	6	0
NAMA	0	0	0	0	0	0	1	0	0
NAMPT	1240	1095	1181	1787	1838	1661	1739	1858	1348
NAMPTP1	114	81	80	115	118	121	111	143	81
NAMPTP2	0	0	0	0	0	0	0	0	0
NAMPTP3	0	0	0	0	0	0	0	0	0
NANOG	0	2	0	1	0	0	1	0	0
NANOGNB	0	0	0	0	0	0	0	0	0
NANOGNBP1	0	0	0	0	0	0	0	0	0
NANOGNBP2	0	0	0	0	0	0	0	0	0
NANOGNBP3	3	2	1	0	2	0	1	4	0
NANOGP1	2	0	1	0	0	0	0	2	0
NANOGP10	0	0	0	0	0	0	0	0	0
NANOGP11	0	0	0	0	0	0	0	0	0
NANOGP2	0	0	0	0	0	0	0	0	0
NANOGP3	0	0	0	0	0	0	0	0	0
NANOGP4	0	1	1	0	0	0	0	0	0
NANOGP5	3	1	3	2	2	4	2	4	1
NANOGP6	0	0	0	0	0	0	0	0	0
NANOGP7	0	0	0	0	0	0	0	0	0
NANOGP8	0	2	2	0	0	0	0	0	0
NANOGP9	0	0	0	0	0	0	0	0	0
NANOS1	26	28	14	18	28	14	29	36	10
NANOS2	0	0	0	0	0	0	0	0	0
NANOS3	12	10	15	9	6	16	9	16	5
NANP	179	181	194	213	271	253	230	247	183
NANS	608	704	562	723	916	812	846	949	797
NAP1L1	4488	3791	4286	5260	5942	5702	6128	5968	4004
NAP1L1P1	3	4	4	6	4	16	8	13	8
NAP1L1P2	0	0	0	2	0	0	0	0	1
NAP1L1P3	1	2	0	1	1	2	1	1	2
NAP1L2	36	40	39	33	36	28	26	14	11
NAP1L3	3	2	0	0	0	0	0	1	0
NAP1L4	1924	1914	1665	2270	2588	2264	2213	2443	1877
NAP1L4P1	37	41	56	62	27	42	55	55	38
NAP1L4P2	0	0	0	0	0	0	0	0	0
NAP1L4P3	1	3	3	0	1	0	1	0	0
NAP1L5	90	115	105	94	107	101	96	80	53
NAP1L6P	1	0	0	0	5	0	0	0	1
NAPA	1283	1413	1217	1288	1412	1268	1039	1087	938
NAPA-AS1	12	13	20	18	18	9	15	7	12
NAPB	155	121	141	151	131	155	141	149	93
NAPEPLD	661	549	566	481	524	552	612	479	402
NAPG	656	762	606	719	795	742	785	755	561
NAPGP1	0	0	0	0	0	0	0	0	0
NAPGP2	0	0	0	0	0	0	0	0	0
NAPRT	112	108	109	103	143	100	94	112	103
NAPSA	7	6	4	1	0	1	3	2	2
NAPSB	0	0	0	0	0	0	0	0	0
NARF	1035	1059	1040	1018	1346	1285	1129	1173	884
NARF-AS1	0	0	0	0	0	0	0	0	0
NARF-IT1	0	6	4	4	5	4	9	5	3
NARS1	2088	2053	1986	2124	2370	2279	2376	2400	1773
NARS1P2	0	0	0	0	0	0	0	0	0
NARS2	339	347	354	423	533	472	397	483	365
NASP	2175	2312	2086	3205	3514	3361	3009	3188	2459
NAT1	22	35	22	43	31	33	24	16	18
NAT10	1615	1649	1526	1585	1869	1823	1669	1850	1385
NAT14	312	338	304	251	303	254	300	302	207
NAT16	0	0	0	0	1	1	2	0	0
NAT2	1	0	0	0	0	0	0	0	0
NAT8	0	0	0	0	0	0	0	0	0
NAT8B	0	0	0	0	0	0	0	0	0
NAT8L	40	61	62	37	36	46	40	40	38
NAT9	592	679	532	595	782	655	674	738	579
NATD1	348	402	361	355	378	358	251	286	226
NATP	0	0	0	0	0	0	0	0	0
NAV1	3044	3289	2942	2254	2310	2372	2632	2634	1786
NAV2	2427	2615	2332	2283	2306	2685	2518	2739	1863
NAV2-AS1	0	0	0	0	0	1	1	0	0
NAV2-AS2	3	1	4	1	6	2	1	1	2
NAV2-AS3	0	0	1	0	0	0	0	0	0
NAV2-AS4	1	0	0	0	0	0	0	0	0
NAV2-AS5	0	0	0	0	0	0	0	0	0
NAV2-IT1	3	0	1	1	0	0	2	3	0
NAV3	345	400	343	503	557	560	616	645	496
NAXD	456	444	385	482	505	467	461	433	401
NAXE	1034	1109	945	944	1153	942	920	1056	856
NBAS	1601	1508	1529	1216	1436	1461	1246	1253	967
NBAT1	4	5	7	0	0	1	5	3	1
NBDY	420	444	425	416	480	411	395	360	312
NBEA	339	347	374	344	361	348	298	250	166
NBEAL1	573	525	645	550	580	601	564	541	281
NBEAL2	631	626	610	569	638	644	652	711	493
NBEAP1	106	102	135	140	163	171	173	117	60
NBEAP3	0	0	0	0	0	0	0	1	0
NBEAP5	0	0	0	0	0	0	0	0	0
NBL1	31	26	35	29	35	22	30	36	27
NBN	1781	1478	1747	2117	2340	2171	2021	1956	1195
NBPF1	410	472	391	466	524	484	507	443	312
NBPF10	50	57	73	65	43	57	49	54	37
NBPF11	107	98	79	111	125	115	96	97	58
NBPF12	213	192	249	244	249	246	173	200	145
NBPF13P	3	0	0	1	0	3	1	1	0
NBPF14	114	106	110	123	115	116	111	116	77
NBPF15	256	277	284	273	301	367	310	288	206
NBPF17P	1	1	0	0	2	2	0	0	0
NBPF18P	0	0	0	0	0	0	0	0	0
NBPF19	1	2	5	2	2	0	2	4	0
NBPF20	26	27	19	15	27	38	14	15	6
NBPF21P	0	0	0	0	0	0	0	1	0
NBPF22P	0	0	0	0	0	0	0	0	0
NBPF25P	22	20	10	11	19	14	15	14	7
NBPF26	135	131	149	108	103	150	133	145	97
NBPF2P	10	3	5	3	2	5	2	4	2
NBPF3	130	131	113	174	170	161	165	137	72
NBPF4	0	0	0	0	0	0	0	0	0
NBPF5P	0	0	0	0	0	0	0	0	0
NBPF6	0	0	0	0	0	0	0	0	0
NBPF7	0	0	3	0	1	0	0	2	1
NBPF8	197	214	214	240	294	293	248	311	171
NBPF9	231	253	259	250	278	279	327	298	197
NBR1	4255	4391	3932	3520	4035	3716	3255	3113	2278
NBR2	170	149	162	166	148	147	146	134	80
NCALD	16	14	16	11	19	16	8	10	6
NCAM1	968	928	893	1003	1152	1095	1166	1119	809
NCAM1-AS1	3	1	1	4	8	4	4	4	3
NCAM2	0	0	0	0	0	0	0	0	0
NCAN	0	2	0	3	0	4	4	1	2
NCAPD2	3685	3853	3578	4076	4804	4728	4407	4735	3858
NCAPD2P1	1	2	0	0	0	1	0	0	1
NCAPD3	1286	1418	1315	1961	2175	2249	2008	2200	1486
NCAPG	1470	1154	1348	2146	2306	2159	2355	2265	1454
NCAPG2	2626	2605	2630	3888	4214	4140	4347	4393	3004
NCAPGP1	0	0	0	0	0	0	0	0	0
NCAPGP2	0	0	0	1	0	0	0	0	0
NCAPH	869	934	839	1104	1228	1214	1342	1389	1051
NCAPH2	591	675	580	733	860	777	757	774	724
NCBP1	1111	1047	1092	1368	1360	1421	1321	1358	978
NCBP2	1651	1569	1575	1813	2084	1872	1765	1737	1232
NCBP2-AS1	8	2	3	4	1	2	3	4	4
NCBP2AS2	263	267	254	178	257	210	190	244	157
NCBP2L	0	0	0	0	0	0	0	0	0
NCBP3	1212	1202	1200	1278	1375	1460	1398	1349	972
NCCRP1	0	1	1	0	0	1	3	1	2
NCDN	914	875	786	798	916	857	753	783	590
NCEH1	1196	1124	1081	1674	1861	1843	1964	2082	1625
NCF1	3	0	0	0	0	0	0	1	0
NCF1B	0	0	0	0	0	0	0	0	0
NCF1C	0	1	1	0	0	0	1	0	0
NCF2	0	3	2	1	1	2	3	4	2
NCF4	0	0	0	0	0	0	0	0	0
NCF4-AS1	0	0	0	0	0	0	0	0	0
NCK1	287	249	276	261	330	347	329	350	230
NCK1-DT	45	29	53	41	34	59	34	46	26
NCK2	673	713	708	730	818	741	683	723	528
NCKAP1	4104	3516	4060	4412	4760	4826	4920	4612	2741
NCKAP1L	2	0	2	6	3	3	3	4	1
NCKAP5	4	8	13	7	7	1	3	5	4
NCKAP5-AS1	0	0	0	0	0	0	0	0	0
NCKAP5-AS2	0	0	0	0	4	0	0	0	0
NCKAP5-IT1	0	0	0	0	0	0	0	0	0
NCKAP5L	531	505	472	483	496	449	420	423	392
NCKIPSD	726	798	672	683	729	664	701	704	599
NCL	11755	11667	11127	14302	15419	15698	15095	16669	12405
NCLN	1971	2162	1846	2282	2557	2367	2289	2414	2074
NCLP1	0	0	0	0	0	4	1	3	0
NCLP2	0	0	0	0	0	0	0	0	0
NCMAP	0	0	0	0	0	0	0	0	0
NCMAP-DT	0	0	0	0	0	1	0	0	2
NCOA1	1462	1492	1435	1344	1499	1490	1238	1223	864
NCOA2	1569	1621	1567	1452	1568	1632	1447	1372	980
NCOA3	1005	1014	943	1056	1176	1100	1077	1010	659
NCOA4	2915	2808	2559	2877	3287	3103	2762	2629	2068
NCOA4P2	0	0	0	0	3	0	0	0	0
NCOA4P3	0	2	0	0	0	0	0	0	0
NCOA4P4	0	0	0	0	0	1	3	0	1
NCOA5	813	932	893	832	912	945	873	928	813
NCOA6	1349	1530	1405	1458	1602	1625	1453	1620	1123
NCOA7	842	794	790	987	987	990	927	788	619
NCOA7-AS1	0	0	0	0	0	0	0	0	0
NCOR1	6245	5979	5925	5921	6321	6322	6032	6008	4353
NCOR1P1	0	0	0	0	0	0	0	0	0
NCOR1P2	0	0	0	0	0	0	0	0	0
NCOR1P3	0	0	0	0	0	0	0	0	0
NCOR2	6226	6669	6064	5114	5414	5588	5506	5554	3958
NCR1	0	0	1	0	0	2	0	0	0
NCR2	0	0	0	0	0	0	0	0	0
NCR3	0	0	0	0	0	0	0	0	0
NCR3LG1	157	164	159	161	166	170	122	148	86
NCS1	1910	2084	1703	1844	2120	2076	2028	2133	1712
NCSTN	1888	2003	1790	2031	2094	2151	1955	1884	1474
NCSTNP1	0	0	0	0	0	0	0	0	0
NDC1	901	826	829	1248	1415	1386	1509	1543	1033
NDC80	1023	783	984	1391	1528	1514	1281	1490	921
NDE1	653	732	578	721	848	751	772	827	666
NDE1P2	0	0	0	0	0	0	0	0	1
NDEL1	844	874	840	1061	1240	1210	1082	1143	849
NDFIP1	2289	2296	2259	2365	2683	2460	2358	2104	1661
NDFIP1P1	0	0	0	0	1	0	2	1	0
NDFIP2	293	314	262	387	450	389	410	363	258
NDFIP2-AS1	0	0	0	0	0	0	0	0	0
NDN	0	0	0	0	0	0	0	0	0
NDNF	74	97	58	70	77	52	58	61	50
NDOR1	269	318	299	365	430	354	322	343	227
NDP	482	524	542	212	206	234	458	437	315
NDP-AS1	1	9	0	4	3	1	5	12	6
NDRG1	7661	7473	7095	5652	6095	5638	7063	5777	4278
NDRG2	38	61	65	57	50	48	52	27	42
NDRG3	947	952	935	920	1034	1075	959	965	753
NDRG4	646	671	568	482	518	502	442	387	338
NDST1	2424	2461	2182	2060	2215	2323	2349	2402	1953
NDST1-AS1	4	3	3	4	2	4	1	4	3
NDST2	4	5	8	9	6	7	3	4	9
NDST3	0	0	0	0	0	0	0	0	0
NDST4	0	0	0	0	0	0	0	0	0
NDUFA1	1030	1163	1097	1217	1316	1293	1248	1237	1075
NDUFA10	1285	1387	1284	1369	1531	1434	1315	1333	1124
NDUFA11	256	249	251	214	304	277	209	260	258
NDUFA12	474	442	492	421	547	454	444	468	363
NDUFA12P1	0	0	0	0	0	0	0	0	0
NDUFA13	48	38	22	28	37	28	43	42	15
NDUFA2	551	632	490	607	688	612	599	535	514
NDUFA3	495	506	487	515	508	482	504	489	458
NDUFA3P1	0	0	0	0	0	0	0	0	0
NDUFA3P2	0	0	0	0	0	0	0	0	0
NDUFA3P3	0	0	0	0	0	0	0	1	0
NDUFA3P4	0	0	0	0	0	0	0	0	0
NDUFA3P6	0	0	0	0	0	0	0	0	0
NDUFA4	1240	1401	1378	1472	1519	1634	1569	1573	1124
NDUFA4L2	2	9	3	8	6	11	9	4	3
NDUFA4P2	0	0	0	0	0	1	0	0	0
NDUFA5	530	548	501	552	594	552	573	503	390
NDUFA5P1	0	0	0	0	0	0	0	0	0
NDUFA5P10	0	0	0	0	0	1	0	0	0
NDUFA5P11	0	0	0	2	0	1	0	0	0
NDUFA5P12	0	0	0	0	0	0	0	0	0
NDUFA5P2	0	0	0	0	0	0	0	0	0
NDUFA5P3	0	0	0	0	0	0	0	0	0
NDUFA5P4	0	0	0	0	0	0	0	0	0
NDUFA5P5	0	0	0	0	0	0	0	0	0
NDUFA5P6	0	0	0	0	0	0	0	0	0
NDUFA5P7	0	0	0	0	0	0	0	0	0
NDUFA5P8	0	0	0	0	0	0	0	0	0
NDUFA5P9	0	0	0	0	0	0	0	0	0
NDUFA6	696	793	762	750	896	817	720	817	695
NDUFA6-DT	7	18	17	16	12	18	10	10	13
NDUFA7	13	19	7	8	12	17	2	12	4
NDUFA8	607	599	599	620	731	618	654	628	547
NDUFA8P1	0	0	0	0	0	0	0	0	0
NDUFA9	176	223	159	225	233	195	202	210	163
NDUFA9P1	3	6	1	3	6	5	1	2	1
NDUFAB1	352	368	313	375	407	405	453	416	318
NDUFAB1P1	0	0	1	1	0	0	1	2	0
NDUFAF1	417	487	475	460	543	537	398	482	369
NDUFAF2	306	315	261	380	379	403	309	405	279
NDUFAF3	680	687	608	577	754	651	657	612	514
NDUFAF4	184	162	151	222	214	218	258	237	174
NDUFAF4P1	3	1	0	0	3	3	3	0	1
NDUFAF4P2	0	0	0	0	0	0	0	0	0
NDUFAF4P3	0	0	0	0	0	0	2	0	0
NDUFAF4P4	0	0	0	0	0	0	0	0	0
NDUFAF5	179	189	208	203	228	208	177	201	136
NDUFAF6	250	238	254	221	262	297	240	296	154
NDUFAF7	338	323	272	371	382	312	360	332	226
NDUFAF8	493	446	384	406	437	426	414	500	417
NDUFB1	365	411	431	372	363	428	447	350	286
NDUFB10	838	889	823	694	851	814	707	754	599
NDUFB10P1	0	0	0	0	0	0	0	0	0
NDUFB10P2	0	0	0	0	0	0	0	0	0
NDUFB11	953	1113	956	953	1152	1045	901	1014	1005
NDUFB11P1	0	0	0	0	0	0	0	0	0
NDUFB1P1	0	0	1	1	1	0	0	0	0
NDUFB1P2	0	2	1	1	2	0	0	0	0
NDUFB2	1837	2100	1745	1825	2217	1969	1858	1991	1604
NDUFB2-AS1	35	21	22	42	26	24	24	42	31
NDUFB2P1	0	0	0	0	0	0	1	0	0
NDUFB3	633	660	596	681	769	700	658	708	479
NDUFB4	1444	1591	1377	1370	1639	1583	1485	1575	1267
NDUFB4P1	1	0	0	0	0	0	1	3	0
NDUFB4P10	0	0	0	0	0	0	0	0	0
NDUFB4P11	1	0	0	1	0	1	0	4	3
NDUFB4P12	0	3	0	0	0	0	0	0	0
NDUFB4P2	0	0	0	0	0	0	0	0	0
NDUFB4P3	0	0	0	0	0	0	0	0	0
NDUFB4P4	0	0	1	0	0	0	0	0	0
NDUFB4P5	0	0	0	0	0	0	0	0	0
NDUFB4P6	0	0	0	0	0	0	0	0	0
NDUFB4P7	0	0	0	0	0	0	0	0	0
NDUFB4P8	2	0	0	0	0	0	0	0	0
NDUFB4P9	0	0	0	0	0	0	0	0	0
NDUFB5	817	848	745	745	798	781	664	727	477
NDUFB5P1	0	0	0	0	0	0	0	0	0
NDUFB5P2	0	0	0	0	0	0	0	0	0
NDUFB6	420	454	386	450	584	514	544	476	361
NDUFB7	608	759	640	567	710	664	642	630	582
NDUFB8	200	219	148	155	213	203	222	191	189
NDUFB8P1	0	0	0	0	0	0	0	0	0
NDUFB8P2	0	0	0	0	2	0	1	1	0
NDUFB9	1825	2045	1829	1790	2062	1939	1954	1945	1744
NDUFB9P1	0	0	0	2	0	0	0	0	0
NDUFB9P2	0	0	0	0	0	0	1	0	0
NDUFB9P3	0	0	0	0	0	0	0	0	0
NDUFC1	316	317	310	341	321	336	341	312	233
NDUFC2	139	144	150	154	157	140	183	151	105
NDUFC2-KCTD14	0	0	0	0	0	0	0	0	0
NDUFS1	2786	2964	2711	2730	3085	3174	2895	2997	2227
NDUFS2	1610	1702	1469	1449	1685	1595	1431	1507	1283
NDUFS3	985	1131	953	1017	1075	1048	914	995	879
NDUFS4	619	578	593	677	730	697	670	631	438
NDUFS5	1410	1565	1377	1514	1667	1598	1648	1573	1383
NDUFS5P1	0	0	0	0	1	0	0	0	0
NDUFS5P2	0	0	0	0	0	0	0	0	0
NDUFS5P3	0	0	2	0	0	0	0	0	1
NDUFS5P4	0	0	0	0	0	0	0	0	0
NDUFS5P5	0	0	0	0	0	0	0	0	0
NDUFS5P6	0	0	0	0	0	0	0	0	0
NDUFS6	1144	1154	1097	1089	1143	1148	1237	1246	1169
NDUFS6P1	0	0	0	0	0	0	0	0	0
NDUFS7	683	714	594	622	704	679	532	608	567
NDUFS8	1486	1621	1482	1444	1636	1442	1504	1473	1433
NDUFV1	1573	1724	1604	1514	1630	1609	1490	1632	1370
NDUFV2	45	26	39	51	65	56	55	42	18
NDUFV2-AS1	15	30	20	20	17	25	18	19	12
NDUFV2P1	19	14	14	15	12	22	16	20	23
NDUFV3	698	774	703	721	788	744	672	760	576
NEAT1	12717	13269	16305	22029	31297	26781	21978	20468	9960
NEB	29	37	42	32	35	25	24	28	14
NEBL	124	132	152	148	132	133	173	176	88
NEBL-AS1	0	0	0	1	0	2	2	0	0
NECAB1	1	0	0	0	1	0	0	3	0
NECAB2	1	4	1	0	3	3	0	4	1
NECAB3	335	429	405	401	487	460	487	422	327
NECAP1	376	292	321	411	433	443	406	415	276
NECAP1P1	0	0	0	0	0	0	0	0	0
NECAP1P2	0	0	0	0	0	0	0	0	0
NECAP2	1013	1009	878	1013	1130	1111	1185	1081	975
NECTIN1	394	417	348	373	454	423	485	468	355
NECTIN1-AS1	0	0	0	0	0	0	0	0	0
NECTIN2	1387	1465	1209	1489	1691	1583	1635	1685	1382
NECTIN3	957	890	871	1214	1299	1312	1543	1562	1012
NECTIN3-AS1	15	16	12	16	9	16	9	8	8
NECTIN4	0	8	4	1	1	3	7	13	3
NEDD1	539	410	476	640	714	742	716	720	419
NEDD4	2623	2438	2501	2628	2767	2790	2790	3219	2081
NEDD4L	972	978	886	995	1067	1047	1008	1248	894
NEDD8	400	510	384	412	441	470	412	449	353
NEDD8-MDP1	0	0	0	0	0	0	0	0	0
NEDD9	1584	1720	1604	1597	1654	1512	1339	1405	1066
NEFH	0	0	0	0	0	0	0	0	0
NEFHP1	0	0	0	0	0	0	0	0	0
NEFL	479	446	511	262	295	269	318	275	251
NEFLP1	0	0	0	0	0	0	0	0	0
NEFM	0	2	0	1	0	2	4	0	0
NEFMP1	0	0	0	0	0	0	0	0	0
NEGR1	80	64	87	120	119	107	138	147	90
NEGR1-IT1	0	0	0	0	0	0	0	0	0
NEIL1	22	27	32	8	19	10	27	23	11
NEIL2	337	315	277	303	354	346	307	358	311
NEIL3	206	158	227	324	346	335	319	351	260
NEK1	358	342	393	426	445	378	379	350	210
NEK10	100	93	121	60	74	77	103	100	30
NEK11	106	78	93	67	71	88	83	76	54
NEK2	545	487	509	680	787	751	723	677	583
NEK2P2	0	0	0	0	0	0	0	0	0
NEK2P4	0	0	0	0	0	0	0	0	0
NEK3	65	49	60	61	70	76	75	72	55
NEK4	827	870	854	929	1025	1020	879	868	657
NEK4P1	0	0	0	0	0	0	0	0	0
NEK4P2	0	0	2	0	2	4	0	0	1
NEK4P3	0	0	0	0	0	0	0	0	0
NEK5	2	8	2	0	2	1	1	1	1
NEK6	882	936	833	776	863	854	860	919	638
NEK7	470	439	418	636	659	654	633	570	437
NEK8	67	75	68	111	99	74	72	90	70
NEK9	1191	1150	1140	1055	1127	1126	956	900	680
NELFA	656	692	573	602	679	691	574	629	499
NELFB	1212	1202	1023	1172	1365	1284	1236	1272	1074
NELFCD	2415	2633	2338	2313	2728	2548	2351	2518	2064
NELFE	1405	1414	1291	1229	1443	1377	1241	1252	1108
NELL1	0	0	0	0	0	1	0	0	2
NELL2	0	0	0	1	0	1	0	0	0
NEMF	617	664	673	731	738	767	702	648	462
NEMP1	1463	1343	1459	1992	2056	1998	1939	1954	1403
NEMP2	220	186	210	208	218	213	235	265	136
NENF	970	1091	920	912	1004	1050	887	988	825
NENFP1	1	0	2	0	0	2	0	0	0
NENFP2	0	0	0	0	0	0	0	0	0
NENFP3	0	0	0	0	0	0	0	0	0
NEO1	992	1004	889	894	1046	953	914	916	723
NEPNP	0	2	0	0	1	0	0	1	0
NEPRO	666	640	722	731	839	771	678	732	480
NES	7069	7418	6660	5948	6595	6383	7593	7504	5752
NET1	645	648	636	827	939	804	897	927	800
NETO1	0	0	0	0	0	0	0	0	0
NETO2	1	0	3	1	1	4	0	0	0
NEU1	2264	2342	1986	2128	2554	2370	1836	1907	1559
NEU2	0	0	0	0	0	0	0	0	0
NEU3	401	360	397	467	512	489	411	442	409
NEU4	2	2	0	0	0	1	0	2	0
NEURL1	2	4	1	0	1	0	0	0	1
NEURL1-AS1	0	0	0	0	0	0	1	0	0
NEURL1B	283	319	283	227	317	264	333	274	208
NEURL2	29	26	13	7	18	19	20	19	7
NEURL3	54	89	83	16	40	27	25	18	15
NEURL4	637	649	619	612	666	696	585	674	462
NEUROD1	0	0	0	0	0	0	0	0	0
NEUROD2	0	0	0	0	0	0	0	0	0
NEUROD4	0	0	0	0	0	0	0	0	0
NEUROD6	0	0	0	0	0	0	0	0	0
NEUROG1	0	0	0	0	0	0	0	0	0
NEUROG2	7	3	5	8	4	7	5	11	6
NEUROG2-AS1	0	0	0	0	0	0	0	0	0
NEUROG3	0	0	0	0	0	0	0	0	0
NEXMIF	0	0	0	0	0	0	0	0	0
NEXN	405	423	410	527	556	523	641	684	442
NEXN-AS1	26	47	38	50	55	61	44	64	58
NF1	1244	1268	1348	1238	1253	1305	1121	1142	672
NF1P1	0	1	1	0	1	0	0	1	0
NF1P10	0	0	0	0	0	0	0	0	0
NF1P11	0	0	0	0	0	0	0	0	0
NF1P12	0	0	0	0	0	0	0	0	0
NF1P2	0	0	0	0	0	0	0	0	0
NF1P3	0	0	0	0	0	0	0	0	0
NF1P4	0	0	0	0	0	0	0	0	0
NF1P5	0	0	0	0	0	0	0	0	0
NF1P6	0	0	0	0	0	0	0	0	0
NF1P7	0	0	0	0	0	0	0	0	0
NF1P8	0	0	0	0	0	0	0	0	0
NF1P9	0	0	0	0	0	0	0	0	0
NF2	9933	10562	9519	9869	11149	11008	11292	12259	9885
NFAM1	4	3	2	1	3	1	3	0	3
NFASC	2113	2182	1816	1390	1564	1498	1482	1339	1015
NFAT5	3230	3186	3162	3173	3263	3320	3102	3059	1863
NFATC1	110	132	118	88	101	129	86	115	90
NFATC2	36	38	37	49	47	73	61	77	48
NFATC2IP	594	589	546	757	883	866	784	804	663
NFATC3	974	949	938	1142	1253	1233	1134	1052	814
NFATC4	0	0	0	0	0	0	0	0	1
NFE2	8	12	6	5	7	7	4	9	4
NFE2L1	6763	6983	6481	6842	7728	7088	7449	7178	5648
NFE2L2	1549	1629	1648	1695	1999	1950	1727	1704	1319
NFE2L3	512	514	491	630	805	731	859	802	582
NFE2L3P1	0	0	0	2	2	1	1	4	1
NFE4	0	0	0	0	1	1	2	1	0
NFIA	51	45	57	44	62	56	76	65	37
NFIA-AS1	0	0	0	0	0	0	0	0	0
NFIA-AS2	4	7	6	1	4	1	2	7	2
NFIB	2982	2948	2881	3607	3613	3877	3735	3563	2219
NFIC	8296	8873	8367	7103	7757	8006	7667	7483	5530
NFIL3	414	351	380	447	484	435	397	428	299
NFIX	8009	8743	7867	6198	6767	6798	6740	6727	4991
NFKB1	824	790	721	1084	1192	1214	1132	1275	918
NFKB2	1035	1131	915	1468	1618	1510	1304	1572	1299
NFKBIA	865	896	830	736	841	794	803	875	629
NFKBIB	536	664	541	540	685	566	511	585	546
NFKBID	31	39	38	32	29	45	47	47	24
NFKBIE	302	337	281	392	491	422	355	416	342
NFKBIL1	378	404	343	250	343	317	301	286	233
NFKBIZ	312	328	307	354	383	375	528	483	350
NFRKB	793	874	797	786	959	872	823	896	608
NFS1	305	292	305	319	426	355	285	283	262
NFU1	350	368	339	349	403	388	379	352	301
NFU1P1	0	0	0	0	0	0	1	0	0
NFU1P2	0	0	0	1	1	0	9	1	0
NFX1	1455	1502	1328	1262	1458	1408	1268	1353	970
NFXL1	451	441	381	343	359	432	345	354	265
NFYA	850	768	724	1013	1150	1093	1016	1046	791
NFYAP1	0	0	0	0	0	0	0	0	0
NFYB	286	207	259	321	392	391	337	385	223
NFYC	755	839	763	687	796	714	656	718	551
NFYC-AS1	23	32	15	23	43	24	22	16	21
NGB	0	0	0	0	0	0	0	0	0
NGDN	327	340	301	385	409	384	333	379	326
NGEF	2	7	2	5	6	1	6	3	4
NGF	50	51	38	48	50	35	56	53	47
NGF-AS1	0	0	0	0	0	0	0	0	0
NGFR	83	74	77	29	40	36	18	30	8
NGLY1	652	623	635	691	803	700	694	685	516
NGRN	720	808	682	634	752	720	714	691	572
NHEJ1	2	1	2	2	5	2	5	3	4
NHLH1	2	2	3	10	9	12	5	9	8
NHLH2	0	0	0	0	0	0	1	0	2
NHLRC1	0	0	0	0	0	0	0	0	0
NHLRC2	1103	1140	1156	1130	1266	1194	1285	1327	739
NHLRC3	239	217	240	239	327	292	260	273	199
NHLRC4	3	3	5	1	0	1	5	0	7
NHP2	1058	1271	1007	1046	1299	1258	1230	1288	1255
NHP2P1	1	2	1	8	1	3	3	2	1
NHP2P2	0	0	0	0	0	0	0	0	0
NHS	144	161	180	123	123	146	182	141	98
NHS-AS1	0	0	0	0	0	0	0	0	0
NHSL1	1218	1315	1164	1014	1132	1131	1305	1244	916
NHSL2	5	9	3	10	3	4	6	7	3
NIBAN1	10795	10809	10699	7550	8256	8152	9060	8563	6261
NIBAN2	5181	5361	4635	4838	5821	5602	5454	5665	5060
NIBAN3	2	1	0	2	4	0	2	2	0
NICN1	0	0	0	0	0	0	0	0	0
NID1	1805	1743	1669	2029	2070	2005	2164	2120	1717
NID2	5	0	4	0	4	8	2	4	6
NIF3L1	360	367	374	430	534	433	484	486	373
NIFK	845	741	770	920	1018	964	938	1002	748
NIFK-AS1	84	70	64	61	97	84	64	59	51
NIFKP1	0	0	0	0	0	0	0	0	0
NIFKP2	0	0	0	0	0	0	0	0	0
NIFKP3	0	0	0	0	0	0	0	0	0
NIFKP4	0	0	0	0	0	0	0	2	0
NIFKP6	0	0	2	0	0	1	0	0	0
NIFKP7	0	0	0	0	0	0	0	0	0
NIFKP8	0	0	0	0	0	0	0	0	0
NIFKP9	0	0	0	0	0	0	0	0	0
NIM1K	139	163	143	41	70	72	60	67	46
NIN	1106	1147	1194	1393	1534	1576	1457	1572	1080
NINJ1	451	503	439	457	546	522	471	427	388
NINJ2	1	1	0	0	0	0	0	0	1
NINJ2-AS1	0	1	0	0	1	0	0	0	0
NINL	10	11	6	12	10	11	8	12	8
NIP7	1156	1149	1047	1308	1556	1503	1400	1444	1202
NIP7P1	0	0	0	0	0	0	0	0	0
NIP7P2	0	0	0	0	0	0	0	0	0
NIP7P3	0	0	0	0	0	0	0	0	0
NIPA1	1224	1277	1221	1356	1568	1520	1643	1580	1040
NIPA2	1528	1475	1578	1861	2093	2112	2260	2018	1426
NIPA2P1	0	0	0	0	0	0	0	0	0
NIPA2P2	0	0	0	0	0	0	0	0	0
NIPA2P3	0	0	0	0	0	0	0	0	0
NIPA2P4	1	0	0	0	0	0	0	1	0
NIPA2P5	0	0	0	0	0	0	0	0	0
NIPAL1	3	3	2	1	1	5	9	2	3
NIPAL2	59	81	56	66	73	50	55	44	28
NIPAL3	2160	2389	2097	1842	2058	1964	2029	1915	1386
NIPAL4	9	1	11	4	4	5	7	11	3
NIPBL	2276	1959	2307	2555	2644	2855	2558	2544	1445
NIPBL-DT	124	126	134	125	131	129	106	98	75
NIPSNAP1	898	922	877	622	722	729	654	631	579
NIPSNAP2	2188	2317	2240	2156	2254	2088	2305	2070	1590
NIPSNAP3A	158	157	170	159	180	177	122	146	119
NIPSNAP3B	4	0	2	0	0	0	2	1	1
NISCH	1202	1277	1157	952	1143	1063	1032	959	755
NIT1	290	329	292	276	303	335	275	258	234
NIT2	497	530	519	506	628	542	577	574	394
NKAIN1	7	8	7	7	6	4	5	10	6
NKAIN1P1	0	0	0	0	0	0	0	0	0
NKAIN2	2	2	4	4	5	2	2	4	0
NKAIN3	53	66	70	44	72	59	53	76	27
NKAIN3-IT1	124	94	134	53	59	54	72	73	36
NKAIN4	0	1	0	0	1	1	0	5	1
NKAP	344	332	267	319	384	348	278	330	206
NKAPD1	779	730	751	902	965	938	822	784	607
NKAPL	0	1	0	1	0	2	1	0	2
NKAPP1	27	19	29	30	36	27	17	19	20
NKD1	4	2	7	7	2	13	2	4	1
NKD2	0	0	0	0	0	0	0	0	0
NKG7	0	0	0	0	0	0	0	0	0
NKILA	55	48	47	43	34	42	47	48	34
NKIRAS1	199	175	197	264	269	235	219	220	153
NKIRAS2	1422	1480	1219	1420	1548	1572	1298	1343	1237
NKPD1	4	0	3	3	2	3	3	2	1
NKRF	506	444	472	579	641	596	547	578	425
NKTR	1044	1059	1069	1065	1078	1084	1101	1146	687
NKX1-1	0	0	0	0	0	0	0	0	0
NKX1-2	0	0	0	0	0	1	0	1	0
NKX2-1	37	49	40	29	46	26	34	31	26
NKX2-1-AS1	2	4	2	0	3	0	0	0	0
NKX2-2	11	13	5	10	4	9	4	14	4
NKX2-2-AS1	0	0	0	0	0	0	0	0	0
NKX2-3	0	0	0	1	4	1	0	0	0
NKX2-4	0	0	0	0	0	0	0	0	0
NKX2-5	0	0	0	0	0	0	0	0	0
NKX2-6	0	0	0	0	0	0	0	0	0
NKX2-8	2	0	0	1	1	0	0	0	0
NKX3-1	242	267	228	340	370	338	301	326	246
NKX3-2	6	13	17	0	7	9	8	5	5
NKX6-1	50	59	41	61	60	55	47	47	42
NKX6-2	0	0	0	0	0	0	0	0	1
NKX6-3	0	0	0	0	0	0	0	0	0
NLE1	715	680	595	609	737	729	635	702	626
NLGN1	693	685	693	585	596	628	727	686	471
NLGN1-AS1	0	0	0	0	0	0	0	0	0
NLGN2	1748	1940	1733	1815	2078	2118	1762	1692	1298
NLGN3	30	34	44	20	29	13	10	17	9
NLGN4X	575	587	575	663	678	706	713	744	535
NLGN4Y	174	138	172	214	256	200	204	196	126
NLGN4Y-AS1	2	2	1	0	0	1	0	1	0
NLK	584	606	580	739	808	724	897	914	678
NLN	1256	1230	1235	1103	1227	1335	1385	1371	1015
NLRC3	0	0	2	1	0	0	0	0	0
NLRC4	0	0	0	0	0	0	1	0	0
NLRC5	1783	1702	1644	2006	2237	1843	1403	1291	1072
NLRP1	8	14	25	8	9	5	15	15	2
NLRP10	0	1	0	1	1	0	2	4	0
NLRP11	0	0	5	1	2	1	0	1	0
NLRP12	0	0	0	0	0	0	0	0	0
NLRP13	0	0	0	0	0	0	0	0	0
NLRP14	0	0	0	0	0	0	0	0	0
NLRP2	0	0	0	0	1	0	0	0	0
NLRP2B	0	0	0	0	0	0	0	0	2
NLRP3	1	2	2	3	2	3	2	2	0
NLRP3P1	0	0	0	0	0	1	1	0	0
NLRP4	1	0	0	1	0	0	2	0	0
NLRP5	2	0	0	2	0	0	0	0	0
NLRP6	0	0	0	0	0	0	0	0	0
NLRP7	0	0	0	0	0	0	0	0	0
NLRP8	0	0	0	0	0	0	0	0	0
NLRP9	0	0	0	0	0	0	0	0	0
NLRP9P1	0	0	0	0	0	0	1	0	0
NLRX1	310	327	293	270	246	260	248	236	200
NMB	54	57	57	54	65	68	49	40	35
NMBR	0	0	0	1	0	0	0	0	1
NMBR-AS1	0	0	0	0	0	0	0	0	0
NMD3	855	871	849	883	994	926	941	916	695
NMD3P1	0	0	0	0	0	1	0	0	0
NMD3P2	0	0	0	0	0	0	0	0	0
NME1	1228	1222	1070	1179	1393	1376	1323	1401	1312
NME1-NME2	0	0	0	0	0	0	0	0	0
NME1P1	0	0	0	0	0	0	0	0	0
NME2	15	27	11	12	15	28	38	37	22
NME2P1	17	5	10	7	9	4	8	3	8
NME3	146	138	134	79	108	103	128	107	113
NME4	727	776	694	698	719	762	756	810	655
NME5	18	14	17	22	15	20	19	16	3
NME6	509	502	415	446	548	478	478	546	397
NME7	423	361	398	431	527	528	476	482	330
NME8	0	0	0	0	0	0	0	0	0
NME9	4	2	4	3	1	4	3	0	2
NMI	317	304	312	421	412	377	387	268	191
NMNAT1	189	189	174	176	175	171	165	159	97
NMNAT1P1	0	0	0	0	0	0	0	0	0
NMNAT1P2	0	0	0	0	0	0	0	0	0
NMNAT1P3	0	0	0	0	0	0	0	0	0
NMNAT1P4	0	0	0	0	0	0	0	0	0
NMNAT1P5	0	1	0	0	0	0	0	0	0
NMNAT2	536	570	508	432	449	466	449	456	330
NMNAT3	125	110	124	63	106	60	60	87	55
NMRAL1	5	4	5	2	4	4	4	4	4
NMRAL2P	26	33	35	32	31	54	24	26	15
NMRK1	135	115	153	118	119	109	118	109	91
NMRK2	0	0	0	0	0	0	0	0	0
NMS	0	0	0	0	0	0	0	0	0
NMT1	4660	4993	4387	4311	4756	4652	4097	4530	3731
NMT2	495	491	478	554	656	587	626	667	545
NMTRQ-TTG12-1	0	0	0	0	0	0	0	0	0
NMTRS-TGA3-1	0	0	0	0	0	0	0	0	0
NMU	206	154	134	179	198	193	207	183	147
NMUR1	0	0	0	0	0	0	0	1	0
NMUR2	0	0	0	0	0	0	0	0	0
NNAT	0	0	0	0	0	0	0	0	0
NNMT	1200	1328	1134	1330	1493	1306	1192	1221	1183
NNT	1172	1186	1097	957	1080	1074	1112	1038	758
NNT-AS1	344	375	342	304	320	313	297	303	220
NOA1	892	826	798	873	1098	989	829	922	749
NOB1	1807	2022	1814	1680	1964	1886	1611	1854	1540
NOBOX	0	0	0	0	1	0	0	0	0
NOC2L	2841	3065	2613	2852	3248	3215	2875	3122	2692
NOC2LP1	3	5	4	10	1	5	5	5	3
NOC2LP2	0	1	2	0	1	3	0	0	2
NOC3L	791	690	693	1002	1026	1077	1006	1033	799
NOC4L	263	295	220	275	291	343	292	330	225
NOCT	553	534	561	637	736	658	632	786	587
NOD1	136	120	121	169	171	153	148	140	112
NOD2	10	6	7	10	7	15	1	4	4
NODAL	0	0	0	0	0	0	0	0	0
NOG	1	5	1	1	7	9	8	22	15
NOL10	902	957	906	926	1143	1031	1027	1024	731
NOL11	1174	1151	1224	1610	1897	1748	1612	1685	1247
NOL12	20	10	19	13	23	11	23	19	22
NOL3	400	456	378	328	370	362	384	383	321
NOL4	0	0	0	0	0	0	0	0	0
NOL4L	634	730	756	562	588	658	638	606	394
NOL4L-DT	0	0	0	0	0	0	0	0	0
NOL6	2154	2357	2000	2412	2812	2705	2399	2676	2291
NOL7	848	704	741	800	989	976	902	942	713
NOL8	791	849	765	964	1000	986	887	940	640
NOL8P1	0	1	0	0	0	2	0	0	1
NOL9	1645	1745	1632	1772	1900	1961	1750	1922	1350
NOLC1	2419	2664	2443	3248	3471	3426	3358	3795	3033
NOM1	952	963	919	1099	1212	1266	1203	1224	808
NOMO1	1011	960	841	945	988	941	905	894	686
NOMO2	369	424	392	429	477	396	403	459	303
NOMO3	196	261	217	255	284	202	215	257	156
NONO	10080	10341	9484	10668	12188	11441	10303	11162	9298
NONOP2	6	8	8	14	3	5	4	5	5
NOP10	1044	1190	1068	1134	1282	1153	1089	1185	1038
NOP14	1432	1529	1400	1590	1791	1629	1588	1804	1367
NOP14-AS1	214	226	227	192	207	196	191	186	131
NOP16	495	464	344	457	543	552	578	577	537
NOP2	18	15	18	6	20	22	15	22	10
NOP53	927	1047	946	892	966	874	865	843	876
NOP53-AS1	1	0	0	0	0	0	0	1	0
NOP56	2075	2266	2086	2423	2678	2604	2269	2720	2295
NOP56P1	0	0	0	0	0	0	0	0	0
NOP56P2	0	0	0	0	0	0	0	0	0
NOP56P3	0	0	0	0	0	0	0	0	0
NOP58	1085	1017	1132	1423	1554	1522	1469	1719	1106
NOP9	738	754	708	861	895	922	855	915	707
NORAD	4011	4045	4174	3707	3884	3799	3996	3661	2391
NOS1	0	0	0	1	2	0	0	0	0
NOS1AP	98	135	94	107	86	89	94	90	89
NOS2	17	3	10	9	6	14	11	5	8
NOS2P1	0	0	0	0	0	0	0	0	0
NOS2P2	2	0	5	1	0	3	0	0	1
NOS2P3	4	0	4	0	3	4	1	0	3
NOS2P4	0	0	0	0	0	0	0	0	0
NOS3	0	0	0	0	0	0	0	0	0
NOSIP	527	647	484	520	621	539	527	528	508
NOSTRIN	3	4	7	8	8	3	2	1	8
NOTCH1	1117	1213	1144	1239	1311	1278	1155	1271	903
NOTCH2	12550	12649	12046	12067	12775	12981	12727	13069	9299
NOTCH2NLA	0	0	5	5	3	4	8	10	6
NOTCH2NLB	0	0	0	0	0	0	0	0	0
NOTCH2NLC	13	16	15	9	17	14	18	21	8
NOTCH2P1	0	0	0	0	0	0	0	0	0
NOTCH3	10	17	13	13	8	13	18	13	21
NOTCH4	12	15	15	10	4	6	11	10	7
NOTO	0	3	0	0	0	0	0	0	0
NOTUM	26	41	42	34	34	24	37	34	32
NOVA1	78	66	68	67	72	60	58	53	39
NOVA2	382	423	403	258	232	333	299	274	209
NOX1	0	0	0	0	0	0	0	0	0
NOX3	0	0	0	0	0	0	0	0	0
NOX4	0	0	0	0	3	0	0	0	0
NOX5	1	0	1	1	9	2	8	3	2
NOXA1	27	21	19	12	17	8	17	13	8
NOXO1	3	2	0	4	2	1	2	3	1
NOXRED1	14	14	10	9	7	9	4	7	1
NPAP1	0	0	0	0	0	0	0	0	0
NPAP1L	0	0	0	0	0	0	0	0	0
NPAP1P2	1	0	0	0	0	0	2	0	0
NPAP1P3	0	0	0	0	0	0	0	0	0
NPAP1P4	0	0	0	0	0	0	0	0	0
NPAP1P6	0	1	0	0	0	0	0	0	0
NPAP1P7	0	0	0	0	0	0	0	0	0
NPAS1	23	35	35	30	21	20	17	20	18
NPAS2	123	112	117	167	160	174	204	173	149
NPAS2-AS1	0	1	0	2	0	0	3	0	0
NPAS3	153	159	154	117	145	150	120	112	61
NPAS4	0	0	1	0	0	0	3	1	1
NPAT	490	438	475	686	705	641	629	659	420
NPB	14	14	18	12	12	15	15	8	7
NPBWR1	0	0	0	1	0	0	0	0	1
NPBWR2	0	0	0	0	0	1	0	0	0
NPC1	1654	1717	1505	1583	1767	1745	1696	1883	1367
NPC1L1	4	2	2	6	6	9	5	6	9
NPC2	968	952	984	1026	1230	1141	1085	1089	844
NPDC1	344	445	383	397	398	384	365	354	299
NPEPL1	127	136	119	111	135	139	122	156	96
NPEPPS	2730	2511	2604	2628	2808	2792	2877	2762	2062
NPEPPSP1	38	44	36	47	31	52	32	42	28
NPFF	0	0	0	0	0	0	0	0	0
NPFFR1	0	0	0	0	0	0	0	0	0
NPFFR2	0	0	0	0	0	0	0	0	0
NPHP1	121	160	174	129	141	122	125	98	84
NPHP3	41	42	41	43	55	61	46	35	30
NPHP3-ACAD11	0	0	0	0	0	0	0	0	0
NPHP3-AS1	1	2	1	1	0	2	1	2	3
NPHP4	291	337	333	342	403	361	322	357	241
NPHS1	2	0	0	3	0	0	2	1	4
NPHS2	0	0	1	0	0	0	0	1	0
NPIPA1	24	24	28	34	25	25	35	40	22
NPIPA2	0	0	0	0	0	0	0	0	0
NPIPA3	2	0	0	2	0	0	0	0	0
NPIPA5	11	10	16	8	20	11	16	6	8
NPIPA7	0	0	0	0	0	0	0	0	0
NPIPA8	0	0	0	0	0	0	0	0	0
NPIPA9	0	0	0	0	0	0	0	0	0
NPIPB10P	0	1	0	0	1	1	0	0	0
NPIPB11	3	3	4	2	7	1	6	0	3
NPIPB12	7	8	1	7	6	0	4	2	0
NPIPB13	0	0	0	0	1	1	1	1	0
NPIPB14P	0	0	0	0	0	0	0	0	0
NPIPB15	10	16	11	23	13	11	16	12	5
NPIPB1P	0	1	0	0	0	0	0	0	0
NPIPB2	2	2	1	1	1	3	3	1	0
NPIPB3	23	18	23	15	15	22	10	20	12
NPIPB4	15	29	51	31	29	29	30	26	16
NPIPB5	5	14	9	20	10	13	9	9	4
NPIPB6	4	0	3	0	3	1	3	2	4
NPIPB7	0	0	1	0	0	0	0	0	0
NPIPB8	0	0	0	0	0	0	0	0	0
NPIPB9	0	0	0	1	0	3	0	0	0
NPIPP1	22	22	24	30	19	27	26	31	20
NPL	23	15	21	17	12	21	10	12	9
NPLOC4	6178	6402	5692	6562	7503	7095	6601	6732	5618
NPM1	10776	10663	10179	12089	13519	12873	13011	14395	11095
NPM1P1	0	0	0	0	0	0	0	0	0
NPM1P10	0	0	0	0	0	0	0	0	0
NPM1P11	0	0	0	0	0	0	0	0	0
NPM1P12	0	1	3	0	3	4	1	1	0
NPM1P13	0	0	0	1	0	0	1	0	0
NPM1P14	0	0	0	0	1	2	1	1	0
NPM1P17	0	0	0	0	0	0	0	0	0
NPM1P18	3	0	0	0	1	0	0	0	0
NPM1P19	0	1	0	1	0	0	1	0	0
NPM1P2	0	0	0	0	0	0	1	0	0
NPM1P21	4	6	6	2	6	11	6	7	3
NPM1P22	0	1	0	0	1	0	0	0	1
NPM1P23	0	0	0	0	0	0	0	0	0
NPM1P24	2	4	9	3	3	2	3	4	3
NPM1P25	0	0	1	0	0	0	1	1	1
NPM1P26	0	1	0	0	2	0	1	0	1
NPM1P27	130	130	153	150	180	168	138	179	112
NPM1P28	0	0	0	0	0	0	0	0	0
NPM1P29	0	1	0	1	1	2	2	6	2
NPM1P30	0	1	1	0	0	0	0	0	0
NPM1P31	1	0	0	0	0	0	0	0	0
NPM1P32	1	0	0	1	0	3	2	2	0
NPM1P33	0	2	1	0	0	0	0	0	0
NPM1P34	1	0	0	1	1	0	0	0	0
NPM1P35	0	0	0	0	0	3	1	0	0
NPM1P36	0	0	0	0	0	0	0	0	0
NPM1P37	5	1	3	2	0	0	2	2	0
NPM1P38	0	0	0	0	0	0	0	0	0
NPM1P39	7	7	4	8	13	8	15	15	10
NPM1P4	0	0	0	0	0	0	0	0	0
NPM1P40	2	0	0	0	1	1	1	0	0
NPM1P41	0	0	0	0	0	0	0	0	0
NPM1P42	0	0	0	0	0	0	0	0	0
NPM1P43	0	0	0	0	0	0	0	0	0
NPM1P45	0	0	0	0	0	0	0	0	0
NPM1P46	2	5	7	4	1	5	3	2	2
NPM1P47	0	0	0	0	0	0	0	0	0
NPM1P48	0	1	0	0	0	1	0	0	0
NPM1P49	0	0	0	0	0	0	0	0	0
NPM1P5	0	1	1	1	0	2	0	0	0
NPM1P50	0	0	0	0	0	0	0	0	0
NPM1P51	1	0	0	0	1	0	1	0	0
NPM1P52	0	0	0	0	0	0	0	0	0
NPM1P6	5	0	5	5	8	10	3	2	9
NPM1P8	0	0	0	0	0	1	0	0	0
NPM1P9	4	5	5	13	10	19	15	15	9
NPM2	2	1	2	0	2	1	0	3	2
NPM3	304	332	282	382	369	333	320	317	323
NPNT	0	0	0	0	2	0	0	3	0
NPPA	0	0	0	0	0	0	0	0	0
NPPB	0	0	1	0	1	0	0	1	3
NPPC	0	1	0	1	1	3	1	0	0
NPR1	0	5	2	1	1	0	1	0	3
NPR2	45	37	62	45	80	44	70	74	22
NPR3	43	37	28	36	30	38	25	21	17
NPRL2	258	218	242	200	260	209	229	261	177
NPRL3	622	619	527	527	628	563	512	582	520
NPS	0	0	0	0	0	0	0	0	0
NPSR1	0	0	0	0	0	0	0	0	0
NPSR1-AS1	1	0	0	0	0	0	0	2	0
NPTN	1662	1791	1699	2012	2339	2180	2173	2114	1622
NPTN-IT1	27	33	38	34	19	38	41	40	30
NPTX1	9	4	5	5	5	6	3	9	14
NPTX2	0	0	0	0	0	0	0	0	0
NPTXR	30	52	39	37	39	38	48	33	41
NPVF	0	0	0	0	0	0	0	0	0
NPW	3	5	17	10	6	4	0	0	4
NPY	0	0	0	0	0	0	0	0	0
NPY1R	279	265	272	132	173	156	199	129	107
NPY2R	1	5	0	0	2	2	0	0	1
NPY4R	0	0	0	0	0	0	1	0	0
NPY4R2	0	0	0	0	0	0	0	0	0
NPY5R	0	0	0	0	0	0	0	0	0
NPY6R	0	0	0	0	0	0	0	0	0
NQO1	8757	9084	8162	9490	11186	10278	8380	7444	6199
NQO2	239	258	224	207	292	249	261	235	174
NQO2-AS1	12	15	18	10	8	9	10	6	10
NR0B1	44	22	24	6	16	10	3	17	10
NR0B2	0	0	0	0	0	0	0	0	0
NR1D1	5753	6134	5115	2741	3026	2949	2055	2502	2033
NR1D2	1869	1648	1865	1641	1874	1747	1605	1480	1048
NR1H2	1035	1150	945	954	1177	1117	953	1115	899
NR1H3	73	79	64	53	75	42	62	51	52
NR1H4	57	64	64	53	52	71	113	73	83
NR1H5P	0	0	0	0	0	0	0	0	0
NR1I2	0	0	0	0	0	0	0	0	0
NR1I3	0	0	0	0	0	1	2	0	0
NR2C1	108	129	142	154	178	169	169	131	99
NR2C2	1377	1468	1403	1694	1876	1797	1751	1697	1257
NR2C2AP	218	271	181	233	316	315	292	299	308
NR2E1	221	236	224	237	304	260	236	229	233
NR2E3	0	0	0	0	0	1	0	0	0
NR2F1	1413	1409	1327	1163	1307	1231	1288	1094	843
NR2F1-AS1	250	279	255	230	236	264	280	285	194
NR2F2	1039	1100	1116	904	938	991	1087	972	770
NR2F2-AS1	9	7	12	10	7	6	5	8	13
NR2F6	483	608	480	569	586	614	535	647	521
NR3C1	2636	2511	2495	2596	3039	2740	2846	2804	2051
NR3C2	16	21	17	13	20	11	14	9	8
NR4A1	96	106	99	252	253	272	291	364	250
NR4A1AS	0	0	0	1	0	0	0	0	0
NR4A2	53	69	58	235	237	230	234	311	214
NR4A3	21	14	15	68	89	79	58	93	63
NR5A1	1	1	2	0	2	0	0	2	1
NR5A2	7	6	3	4	6	8	7	12	4
NR6A1	59	75	77	51	74	75	97	73	55
NRAD1	0	0	0	0	0	0	0	0	0
NRADDP	1	0	0	0	4	2	2	1	1
NRAP	0	0	0	0	1	0	2	1	1
NRARP	3	10	3	24	26	14	2	15	2
NRAS	3796	3817	3674	4186	4560	4311	4473	4391	3340
NRAV	404	399	383	284	302	320	297	298	269
NRBF2	480	561	537	563	691	583	614	563	490
NRBF2P1	0	0	0	0	0	0	0	0	0
NRBF2P2	0	0	0	0	0	0	0	0	0
NRBF2P3	0	1	0	0	0	0	0	0	0
NRBF2P4	0	0	0	0	0	0	0	0	0
NRBF2P5	0	0	0	0	0	0	0	0	0
NRBP1	2828	2999	2782	2830	3140	3037	2565	2709	2256
NRBP2	830	871	786	769	838	799	910	806	612
NRCAM	2723	2459	2581	2709	2833	2818	3553	3319	2270
NRDC	3612	3604	3559	3909	4398	4085	3917	3873	2854
NRDE2	240	213	214	189	211	193	210	217	132
NREP	320	359	345	269	325	330	296	256	184
NREP-AS1	0	0	0	0	0	0	0	0	0
NRF1	331	370	319	378	419	392	364	416	314
NRG1	946	866	850	1324	1372	1412	1573	1673	1239
NRG1-IT1	0	0	0	0	0	0	0	0	0
NRG1-IT3	0	0	0	0	0	0	0	0	0
NRG2	242	201	216	214	289	229	242	259	225
NRG3	0	1	0	0	0	0	0	0	0
NRG3-AS1	0	0	0	0	0	0	0	0	0
NRG4	0	0	1	1	0	0	0	0	0
NRGN	322	375	308	472	506	455	470	545	452
NRIP1	1607	1410	1446	1561	1659	1679	1814	1820	1201
NRIP2	0	0	0	2	0	0	1	0	0
NRIP3	283	282	238	271	294	274	232	293	224
NRIR	1	0	0	0	1	2	0	0	0
NRK	0	0	0	0	0	0	0	0	1
NRL	16	19	15	16	14	13	9	10	4
NRM	328	309	309	376	389	369	383	404	381
NRN1	576	590	540	624	757	617	647	552	441
NRN1L	0	0	0	0	0	0	0	0	0
NRON	0	0	0	0	0	0	0	0	0
NRP1	7104	6895	6440	6389	7012	6614	6805	6659	4890
NRP2	16582	17279	16107	13950	15217	14620	16461	16108	11595
NRROS	3	0	1	1	5	5	3	3	1
NRSN1	0	0	0	0	0	0	0	0	0
NRSN2	958	1099	940	862	1011	947	836	814	730
NRSN2-AS1	82	64	78	66	74	72	59	43	37
NRTN	13	10	5	5	4	15	2	1	3
NRXN1	2	4	2	0	4	0	3	0	0
NRXN2	2	0	3	0	0	0	0	1	0
NRXN2-AS1	0	0	0	0	0	0	0	0	0
NRXN3	33	49	45	39	42	49	44	48	32
NSA2	1133	1313	1222	1453	1502	1479	1431	1461	1136
NSD1	2716	3045	2770	2580	2683	2803	2621	2559	1788
NSD2	4842	5170	4607	5590	6383	6352	6458	6665	5173
NSD3	1508	1505	1518	1504	1743	1617	1605	1714	1028
NSDHL	565	580	536	510	616	629	577	614	499
NSF	1312	1260	1198	1412	1470	1434	1353	1217	898
NSFL1C	1197	1263	1184	1188	1455	1346	1217	1299	1053
NSFP1	0	0	0	0	0	0	1	0	0
NSG1	0	0	0	0	0	0	0	0	0
NSG2	0	0	0	1	1	0	2	0	0
NSL1	531	516	540	552	617	606	538	539	376
NSMAF	1199	1174	1175	1295	1516	1483	1343	1399	1006
NSMCE1	389	442	354	324	339	377	327	337	329
NSMCE1-DT	8	5	2	6	7	6	8	9	1
NSMCE2	499	534	463	472	552	464	433	529	342
NSMCE3	496	479	427	409	565	512	445	460	348
NSMCE4A	451	379	385	522	601	568	500	559	423
NSMF	932	1020	889	809	973	919	945	938	797
NSRP1	1570	1431	1543	1601	1544	1628	1454	1476	1001
NSRP1P1	7	2	2	0	5	2	5	7	1
NSUN2	1705	1663	1545	2045	2270	2070	2005	2245	1635
NSUN3	211	229	241	216	267	258	238	229	176
NSUN4	631	619	588	571	677	646	603	612	464
NSUN5	273	356	261	283	295	325	274	271	222
NSUN5P1	85	69	70	88	92	87	95	93	63
NSUN5P2	84	84	75	89	101	79	83	96	74
NSUN6	104	86	90	91	118	129	111	120	57
NSUN7	0	0	0	0	0	0	0	0	0
NT5C	310	352	325	282	383	302	314	295	271
NT5C1A	0	0	0	0	0	0	0	0	0
NT5C1B	0	0	0	0	0	0	0	0	0
NT5C1B-RDH14	0	0	0	0	0	0	0	0	0
NT5C2	2033	1966	2065	2336	2744	2499	2280	2258	1700
NT5C3A	246	167	195	328	351	324	323	277	165
NT5C3AP1	2	0	5	7	2	7	5	2	4
NT5C3B	1492	1614	1361	1466	1677	1556	1393	1461	1295
NT5CP1	0	0	0	0	0	0	0	0	0
NT5CP2	0	0	0	0	0	0	0	0	0
NT5DC1	486	398	423	453	469	529	472	465	294
NT5DC2	1056	1016	839	937	1135	1058	1123	1368	1094
NT5DC3	1442	1273	1387	1172	1320	1289	1511	1576	1045
NT5DC4	0	2	2	0	2	0	0	0	4
NT5E	874	748	845	1746	2047	1897	2036	2162	1677
NT5M	67	70	64	60	70	71	50	54	51
NTAN1	369	380	334	376	498	466	467	493	370
NTAN1P1	0	0	0	0	0	0	0	0	0
NTAN1P2	12	12	12	1	2	14	8	6	4
NTAN1P3	0	0	0	0	0	0	0	0	0
NTF3	0	0	0	0	0	0	0	0	0
NTF4	2	0	0	0	0	0	0	0	1
NTF6A	0	0	0	0	0	0	0	0	0
NTF6B	0	0	0	0	0	0	0	0	0
NTF6G	0	0	0	0	0	0	0	0	0
NTHL1	140	142	140	123	121	118	138	143	117
NTM	136	138	108	131	146	138	150	194	138
NTM-AS1	0	0	0	0	0	0	0	0	0
NTM-IT	0	0	0	0	0	0	0	0	0
NTMT1	582	603	505	477	618	571	533	599	505
NTN1	10	21	16	21	21	27	24	37	16
NTN3	2	0	2	5	3	3	2	3	0
NTN4	437	399	397	398	395	380	357	322	230
NTN5	5	5	10	2	6	4	5	1	4
NTNG1	110	125	129	139	175	187	163	179	148
NTNG2	51	32	55	44	30	24	30	30	28
NTPCR	460	425	466	328	367	410	342	376	299
NTRK1	1	3	1	2	4	1	0	2	0
NTRK2	29	34	22	24	35	25	53	41	35
NTRK3	441	526	465	199	206	207	357	313	261
NTRK3-AS1	0	0	0	0	0	0	0	0	0
NTS	3	2	0	8	2	2	1	8	1
NTSR1	0	0	2	0	0	0	0	0	0
NTSR2	0	0	0	0	0	1	0	0	0
NUAK1	336	289	292	332	423	407	368	390	307
NUAK2	596	561	491	823	920	846	896	1070	903
NUB1	2867	2726	2636	2894	3309	3091	2673	2464	2028
NUBP1	250	288	256	223	243	266	260	289	233
NUBP2	341	398	382	392	436	486	410	429	371
NUBPL	162	124	144	145	157	189	136	158	107
NUCB1	2325	2546	2165	2186	2562	2275	2229	2018	1791
NUCB1-AS1	7	5	2	2	1	3	3	6	6
NUCB2	867	827	802	1009	1106	1089	1148	1074	773
NUCKS1	8566	8051	8200	9130	9992	9966	10683	10086	7102
NUCKS1P1	0	0	0	0	0	0	1	0	0
NUDC	2202	2427	2205	2182	2416	2472	2235	2488	2060
NUDCD1	658	528	551	871	879	899	968	926	659
NUDCD2	380	411	429	439	571	519	434	473	394
NUDCD3	1651	1728	1644	1598	1880	1842	1604	1690	1315
NUDT1	251	258	195	272	298	272	219	267	231
NUDT10	0	0	1	3	3	4	2	3	1
NUDT11	30	35	39	46	41	38	27	45	33
NUDT12	145	144	143	153	179	140	164	123	123
NUDT13	0	0	0	0	0	0	0	0	0
NUDT14	156	162	132	106	129	115	105	105	112
NUDT15	245	227	230	373	400	363	397	367	295
NUDT16	786	783	687	776	809	770	668	718	578
NUDT16L1	203	192	144	133	185	189	178	170	134
NUDT16P1	0	0	0	0	0	1	0	0	0
NUDT17	28	31	29	35	37	32	35	45	15
NUDT18	84	121	87	74	82	57	68	61	66
NUDT19	481	450	429	459	589	501	494	571	416
NUDT19P3	0	0	0	0	0	0	0	0	0
NUDT19P4	0	0	0	0	0	0	0	0	0
NUDT19P5	2	1	0	0	2	0	0	0	0
NUDT2	227	237	208	220	240	242	233	227	211
NUDT21	2850	2666	2771	3492	3778	3731	3932	3842	2548
NUDT22	283	340	277	253	319	294	296	299	256
NUDT3	1176	1120	1147	1033	987	1123	1272	1253	780
NUDT4	2015	1808	1891	981	1108	1095	1252	1066	721
NUDT4B	0	0	0	0	0	0	0	0	0
NUDT4P2	0	0	0	0	0	0	0	0	0
NUDT5	835	801	784	908	987	927	914	956	775
NUDT6	75	64	71	65	74	69	80	61	44
NUDT7	20	25	10	21	22	13	18	11	12
NUDT8	40	25	16	23	42	29	34	27	30
NUDT9	353	375	340	325	346	374	328	318	220
NUDT9P1	2	2	2	3	1	1	1	3	1
NUF2	416	361	393	750	791	763	808	787	556
NUFIP1	167	160	158	243	226	259	211	242	147
NUFIP1P1	0	0	2	1	1	0	0	0	0
NUFIP2	4604	4398	4597	4873	5025	5069	5419	5017	3394
NUGGC	0	2	0	0	1	0	0	0	0
NUMA1	3765	4168	3656	3611	4028	3772	3732	3643	2817
NUMB	814	766	662	804	861	819	779	862	631
NUMBL	581	594	484	507	594	542	559	553	476
NUP107	792	738	729	1017	1231	1119	1144	1188	882
NUP133	995	911	941	992	1206	1144	1038	1063	706
NUP153	2149	2020	2144	2860	3104	3089	3011	3148	2161
NUP155	2224	2016	2097	2642	2877	2908	2897	3032	2061
NUP160	1452	1444	1463	1818	2085	2013	1821	1866	1505
NUP188	1945	1960	1856	2267	2582	2549	2459	2598	1948
NUP205	4259	4193	3946	4590	5306	5160	4915	5483	3860
NUP210	1603	1736	1540	1877	2121	2033	2023	1977	1526
NUP210L	4	2	1	4	5	4	3	2	1
NUP210P1	0	0	0	0	0	0	0	0	0
NUP210P2	0	0	0	0	0	0	0	0	0
NUP210P3	0	0	0	0	0	0	0	0	0
NUP214	1663	1746	1566	1702	1859	1885	1688	1672	1161
NUP35	236	253	283	309	403	366	324	342	346
NUP35P1	0	0	0	0	0	0	0	0	0
NUP35P2	0	0	0	0	0	0	0	0	0
NUP37	306	272	291	302	433	356	412	430	314
NUP42	270	287	292	381	392	315	324	353	239
NUP43	1238	1166	1272	1461	1733	1687	1612	1698	1235
NUP50	1051	1033	968	1314	1565	1545	1486	1522	1015
NUP50-DT	82	72	73	70	77	65	61	63	37
NUP54	1138	1030	1104	1475	1684	1655	1420	1600	1088
NUP58	1242	1318	1259	1709	1877	1783	1621	1747	1250
NUP58P1	0	0	0	0	0	0	0	0	0
NUP62	1394	1381	1257	1584	1770	1705	1681	1765	1493
NUP62CL	0	0	0	0	0	0	0	0	0
NUP85	966	1020	961	1288	1563	1361	1404	1459	1165
NUP88	1247	1220	1187	1414	1554	1594	1571	1547	1316
NUP93	2233	2200	1927	2485	2821	2689	2624	2801	2365
NUP98	2362	2340	2218	2459	2936	2798	2575	2800	2164
NUPR1	459	499	424	257	297	307	339	338	269
NUPR2	0	0	3	0	0	2	0	0	0
NUS1	510	455	490	706	744	657	739	721	447
NUS1P1	30	42	40	58	46	58	44	45	50
NUS1P2	0	0	0	0	0	0	0	0	0
NUS1P3	0	0	0	0	0	0	0	0	0
NUS1P4	0	0	0	0	0	0	0	0	0
NUSAP1	8	7	6	8	18	9	17	14	1
NUTF2	2417	2727	2519	2748	3035	3009	2866	3057	2622
NUTF2P2	3	0	0	2	1	0	1	0	0
NUTF2P3	0	0	0	0	0	0	0	0	0
NUTF2P4	0	0	0	0	0	0	0	0	0
NUTF2P5	0	0	0	0	0	0	0	0	0
NUTF2P6	0	0	0	0	0	0	0	0	0
NUTF2P7	0	0	0	0	1	0	0	2	0
NUTF2P8	0	0	0	0	0	0	0	0	0
NUTM1	2	0	0	0	1	0	1	2	0
NUTM2A	0	0	0	0	0	1	0	0	0
NUTM2A-AS1	181	206	213	221	194	235	208	220	125
NUTM2B	1	5	1	5	3	1	3	3	2
NUTM2B-AS1	206	187	201	223	235	226	225	205	149
NUTM2D	6	6	10	2	14	3	7	4	4
NUTM2E	0	0	0	0	0	0	0	1	0
NUTM2F	0	0	0	0	0	0	0	0	0
NUTM2G	0	0	0	0	0	0	0	0	0
NUTM2HP	0	0	0	0	0	0	0	0	0
NVL	480	506	493	570	667	568	504	566	437
NWD1	145	138	127	65	55	62	85	61	30
NWD2	3	1	5	0	1	1	1	1	0
NXF1	1035	1188	976	1526	1720	1607	1326	1542	1186
NXF2	0	0	0	0	0	0	0	0	0
NXF2B	0	0	0	0	0	0	0	0	0
NXF3	0	0	5	0	0	0	0	0	0
NXF4	0	0	0	0	0	0	0	0	0
NXF5	0	1	0	0	0	0	0	0	0
NXN	498	521	504	642	652	673	540	673	529
NXNL1	0	0	0	0	0	0	0	0	0
NXNL2	1	2	3	0	2	0	1	0	0
NXNP1	0	0	0	0	0	0	0	0	0
NXPE1	0	0	0	0	0	0	0	0	2
NXPE2	0	0	0	0	0	0	1	2	0
NXPE2P1	0	0	0	0	0	0	0	0	0
NXPE3	1390	1411	1402	1468	1509	1507	1574	1482	1048
NXPE4	0	0	0	0	0	0	0	0	0
NXPH1	0	0	0	0	0	0	0	0	0
NXPH2	4	4	11	5	7	8	11	7	7
NXPH3	0	1	2	0	1	1	0	0	0
NXPH4	78	76	57	47	76	77	56	62	54
NXT1	307	366	251	329	377	388	337	392	337
NXT1-AS1	0	0	2	3	1	2	1	2	0
NXT1P1	0	0	0	0	0	0	0	0	0
NXT2	129	127	125	172	217	193	176	156	117
NYAP1	10	16	7	1	9	12	6	20	12
NYAP2	0	0	0	0	0	0	0	0	0
NYNRIN	0	0	0	0	0	0	0	0	1
NYX	0	0	1	1	0	0	0	0	0
OACYLP	0	0	0	0	0	0	0	1	0
OAF	296	289	283	275	321	296	334	319	254
OARD1	256	284	282	245	321	298	255	327	241
OAS1	3149	3009	2721	3840	4189	3556	2457	2165	2024
OAS2	2967	2672	2622	4031	4395	3586	2364	1829	1650
OAS3	6305	5929	5658	7019	7781	6973	5566	5190	4447
OASL	754	693	596	892	962	812	357	353	398
OASL2P	0	2	0	1	0	3	0	2	2
OAT	1568	1691	1427	1856	2152	2004	1982	1934	1549
OAZ1	6948	7543	6015	6721	8263	7510	7088	7050	6291
OAZ2	1694	1763	1692	1910	2187	2112	1796	1880	1526
OAZ3	20	28	22	16	29	27	11	23	15
OBI1	302	284	266	407	445	460	393	365	268
OBI1-AS1	1	0	0	3	1	4	1	1	1
OBP2A	0	1	0	0	0	0	1	0	0
OBP2B	0	0	0	0	0	0	0	2	0
OBSCN	47	53	56	33	30	35	38	27	24
OBSCN-AS1	0	2	2	4	1	0	0	1	0
OBSL1	1716	1754	1598	1203	1364	1195	1512	1275	984
OC90	0	0	0	0	0	0	0	0	0
OCA2	1	0	0	0	0	0	0	0	0
OCEL1	145	202	161	139	168	160	160	154	98
OCIAD1	1704	1636	1738	2028	2242	2119	2194	1986	1327
OCIAD1-AS1	0	0	0	0	0	0	0	0	0
OCIAD2	2379	2618	2343	2185	2577	2313	2514	2551	2207
OCLM	0	1	2	2	0	0	5	1	0
OCLN	147	149	129	176	196	179	206	218	148
OCLNP1	0	0	0	2	0	2	0	2	0
OCM	0	0	0	0	0	0	0	0	0
OCM2	0	0	0	0	0	0	0	0	0
OCRL	1592	1504	1498	1613	1765	1654	1429	1445	1086
OCSTAMP	0	0	0	0	0	0	0	0	0
ODAM	0	0	0	0	0	0	0	0	0
ODAPH	7	2	2	11	8	0	2	1	1
ODC1	6624	6389	5816	6788	7906	7607	5763	6779	5556
ODC1-DT	27	33	29	8	11	8	12	4	5
ODCP	0	0	0	0	0	0	0	0	0
ODF1	0	0	0	0	0	0	0	0	0
ODF2	873	857	823	1003	1097	1109	975	1040	859
ODF2-AS1	3	2	0	0	0	1	0	2	1
ODF2L	242	217	285	320	296	283	394	323	153
ODF3	0	0	0	0	0	0	0	0	0
ODF3B	25	23	18	12	18	4	19	16	11
ODF3L1	1	4	3	0	2	1	0	2	0
ODF3L2	1	0	1	0	1	2	0	0	0
ODF4	0	0	0	0	0	0	0	0	0
ODR4	370	318	367	474	509	456	456	445	252
OFCC1	0	1	0	1	2	1	2	1	4
OFD1	436	429	451	461	497	500	451	428	261
OFD1P10Y	0	0	0	0	0	0	0	0	0
OFD1P11Y	0	0	0	0	0	0	0	0	0
OFD1P12Y	0	0	0	0	0	0	0	0	0
OFD1P13Y	0	0	0	0	0	0	0	0	0
OFD1P15Y	0	0	0	0	0	0	0	0	0
OFD1P16Y	0	0	0	0	0	0	0	0	0
OFD1P17	0	0	0	0	0	0	0	0	0
OFD1P18Y	0	0	0	0	0	0	0	0	0
OFD1P1Y	0	0	0	0	0	0	0	0	0
OFD1P2Y	0	0	0	3	0	0	0	0	0
OFD1P3Y	0	0	0	0	0	0	0	0	0
OFD1P4Y	0	0	0	0	0	0	0	0	0
OFD1P5Y	0	0	0	0	0	0	0	0	0
OFD1P6Y	0	0	0	0	0	0	0	0	0
OFD1P7Y	0	0	0	0	0	0	0	0	0
OFD1P8Y	0	0	0	0	0	0	0	0	0
OFD1P9Y	0	0	0	0	0	0	0	0	0
OGA	3664	3332	3401	4411	4602	4618	3826	3966	2671
OGDH	2412	2545	2289	2303	2557	2426	2256	2203	1855
OGDHL	61	83	67	52	63	68	57	51	46
OGFOD1	2065	2188	1881	2145	2478	2190	2150	2186	1725
OGFOD1P1	1	1	1	1	4	0	1	1	0
OGFOD2	17	21	16	18	20	23	35	24	21
OGFOD3	943	957	818	826	1074	907	877	863	712
OGFR	2475	2457	2242	2534	2987	2747	2078	2104	2021
OGFR-AS1	2	4	1	3	7	3	1	0	1
OGFRL1	1431	1352	1371	1254	1285	1322	1421	1378	844
OGFRP1	33	51	30	47	55	57	60	59	55
OGG1	396	401	367	459	491	484	462	465	354
OGN	0	0	1	0	0	0	0	0	1
OGT	2255	2410	2655	2991	3240	3269	3234	3394	1982
OIP5	137	106	79	203	219	205	185	226	157
OIP5-AS1	1648	1476	1759	1729	1878	1809	2091	1700	1055
OIT3	1	2	1	0	0	0	0	0	0
OLA1	2288	2254	2278	2344	2651	2577	2450	2632	1859
OLA1P1	17	13	12	16	17	16	18	14	11
OLA1P2	0	0	0	0	0	0	0	0	0
OLA1P3	0	1	0	0	0	0	0	0	0
OLAH	0	0	0	0	0	0	0	0	0
OLFM1	0	0	0	0	0	2	0	0	0
OLFM2	6	8	6	2	7	10	8	7	4
OLFM3	0	0	0	0	0	0	0	0	1
OLFM4	0	0	0	0	0	0	0	0	0
OLFM5P	4	1	3	4	4	1	1	1	0
OLFML1	0	0	0	0	0	0	0	0	0
OLFML2A	430	466	423	263	289	250	305	274	196
OLFML2B	554	592	523	383	421	421	504	428	377
OLFML3	1	0	5	1	0	4	0	1	2
OLIG1	0	0	0	0	0	0	0	0	0
OLIG2	0	3	0	1	1	0	1	1	0
OLIG3	0	0	0	0	0	0	0	0	0
OLMALINC	388	361	369	370	392	452	453	463	316
OLR1	0	0	0	0	0	0	1	0	0
OMA1	111	112	132	141	137	154	129	117	104
OMD	0	0	0	1	0	0	0	0	0
OMG	0	0	0	0	0	0	0	0	0
OMP	1	3	2	1	1	4	7	2	1
ONECUT1	16	18	10	12	17	15	20	20	9
ONECUT2	15	9	11	6	10	9	7	16	9
ONECUT3	0	0	0	0	0	0	0	0	0
OOEP	0	0	0	0	0	0	0	0	0
OOEP-AS1	0	0	0	0	0	0	0	0	0
OOSP1	0	0	0	0	0	0	0	0	0
OOSP1P1	0	0	0	0	0	0	0	0	0
OOSP1P2	0	0	1	1	0	0	2	0	0
OOSP2	1	0	1	0	0	0	0	0	2
OOSP3	1	0	3	0	3	3	3	0	0
OOSP4A	0	0	0	0	0	0	0	0	0
OOSP4B	1	1	0	0	0	1	1	0	0
OPA1	1934	1857	2088	2344	2556	2475	2642	2469	1682
OPA1-AS1	0	0	0	0	0	0	1	0	1
OPA3	1008	968	880	809	903	853	917	920	797
OPALIN	0	0	0	1	0	0	0	2	0
OPCML	0	0	6	0	3	0	1	1	1
OPCML-IT1	0	0	0	0	0	0	0	0	0
OPCML-IT2	0	0	0	0	0	0	0	0	0
OPHN1	629	631	655	523	499	534	682	600	403
OPLAH	87	95	83	71	88	79	109	73	58
OPN1LW	0	0	0	0	0	0	0	0	0
OPN1MW	0	0	0	0	0	0	0	0	0
OPN1MW2	0	0	0	0	0	0	0	0	0
OPN1MW3	0	0	0	0	0	0	0	0	0
OPN1SW	1	0	0	0	0	5	0	1	1
OPN3	103	107	106	163	203	174	153	176	135
OPN4	0	0	0	0	0	0	1	0	0
OPN5	0	0	1	0	0	0	0	0	0
OPRD1	10	3	3	0	6	5	3	5	4
OPRK1	0	0	0	0	0	0	0	0	0
OPRL1	29	30	25	9	22	11	21	13	10
OPRM1	0	0	0	0	0	0	2	2	0
OPRPN	0	0	0	0	0	0	0	0	0
OPTC	0	0	0	0	0	0	0	0	0
OPTN	1510	1651	1545	1591	1908	1710	1431	1486	1194
OR10A2	0	0	0	0	0	0	0	0	0
OR10A3	0	0	0	0	0	0	0	0	0
OR10A4	0	0	0	0	0	0	0	0	0
OR10A5	0	0	0	0	0	0	0	0	0
OR10A6	0	0	0	0	0	0	0	0	0
OR10A7	0	0	0	0	0	0	0	0	0
OR10AA1P	0	0	0	0	0	0	0	0	0
OR10AB1P	0	0	2	0	0	1	0	0	0
OR10AC1	0	0	0	0	0	0	0	0	0
OR10AD1	0	0	0	0	0	0	0	0	0
OR10AE1P	0	0	0	0	0	0	0	0	0
OR10AE3P	0	0	0	0	0	0	0	0	0
OR10AF1P	0	0	0	0	0	0	0	0	0
OR10AG1	0	0	0	0	0	0	0	0	0
OR10AH1P	0	0	0	0	2	0	0	0	0
OR10AK1P	0	0	0	0	0	0	0	0	0
OR10B1P	0	0	0	1	0	0	0	0	0
OR10C1	0	0	0	0	0	0	0	0	0
OR10D1P	0	0	0	0	0	0	0	0	0
OR10D3	0	0	0	0	0	0	0	0	0
OR10D4P	0	0	0	0	0	0	0	0	0
OR10D5P	0	0	0	0	0	0	0	0	0
OR10G1P	0	0	0	0	0	0	0	0	0
OR10G2	0	0	0	0	0	0	0	0	0
OR10G3	0	0	0	0	0	0	0	0	0
OR10G4	0	0	0	0	0	0	0	0	0
OR10G5P	0	0	0	0	0	0	0	0	0
OR10G6	0	0	0	0	0	0	0	0	0
OR10G7	0	0	0	0	0	0	0	0	0
OR10G8	0	0	0	0	0	0	0	0	0
OR10G9	0	0	0	0	0	0	0	0	0
OR10H2	0	0	0	0	0	0	0	0	0
OR10H3	0	0	0	0	0	0	0	0	0
OR10H4	0	0	0	0	0	0	0	0	0
OR10H5	0	0	0	0	0	0	2	0	0
OR10J1	0	0	1	0	0	0	0	0	0
OR10J2P	0	0	0	0	0	0	0	0	0
OR10J3	0	0	0	0	0	0	0	0	0
OR10J4	0	0	0	0	0	0	0	0	0
OR10J5	0	0	0	0	0	0	0	0	0
OR10J6P	0	0	0	0	0	0	0	0	0
OR10J7P	0	0	0	0	0	0	0	0	0
OR10J8P	0	0	0	0	0	0	0	0	0
OR10J9P	0	0	0	0	0	0	0	0	0
OR10K1	0	0	0	0	0	0	0	0	0
OR10K2	0	0	0	0	0	0	0	0	0
OR10N1P	0	0	0	0	0	0	0	0	0
OR10P1	0	0	0	0	0	0	0	0	0
OR10Q1	0	0	0	0	0	0	0	0	0
OR10Q2P	0	0	0	0	0	0	0	0	0
OR10R1P	0	0	0	0	0	0	0	0	0
OR10R2	0	0	0	0	0	0	0	0	0
OR10R3P	0	0	0	0	0	0	0	0	0
OR10S1	0	0	0	0	0	0	0	0	0
OR10T1P	0	0	0	0	0	0	0	0	0
OR10T2	0	0	0	0	0	0	0	0	0
OR10U1P	0	0	0	0	0	0	0	0	0
OR10V1	0	0	0	0	0	0	0	0	0
OR10V2P	0	0	0	0	0	0	0	0	0
OR10V3P	0	0	0	0	0	0	0	0	0
OR10W1	0	0	0	0	0	0	0	0	0
OR10X1	0	0	0	0	0	0	0	0	0
OR10Y1P	0	0	0	0	0	0	0	0	1
OR10Z1	0	0	0	0	0	0	0	0	0
OR11A1	0	0	0	0	0	0	0	0	0
OR11G1P	0	0	0	0	0	0	0	0	0
OR11G2	0	0	0	0	0	0	0	0	0
OR11H1	0	0	0	0	0	0	0	0	0
OR11H12	0	0	0	0	0	0	0	0	0
OR11H13P	0	0	2	0	0	0	0	0	0
OR11H2	0	0	0	0	0	0	0	0	0
OR11H3P	0	0	0	0	0	0	0	0	0
OR11H4	0	0	0	0	0	0	0	0	0
OR11H5P	0	1	0	0	0	4	0	0	0
OR11H6	0	0	0	0	0	0	0	0	0
OR11H7	0	0	0	0	0	0	0	0	0
OR11I1P	0	0	0	0	0	0	0	0	0
OR11J2P	0	0	0	0	0	0	0	0	0
OR11J5P	0	0	0	0	0	0	0	0	0
OR11J6P	0	0	0	0	0	0	0	0	0
OR11J7P	0	0	0	0	0	0	0	0	0
OR11K1P	0	0	0	0	0	0	0	0	0
OR11K2P	0	0	0	0	0	0	0	0	0
OR11L1	0	0	0	0	0	0	0	0	0
OR11M1P	0	0	0	0	0	0	0	0	0
OR11N1P	0	0	0	0	0	0	0	0	0
OR11P1P	0	0	0	0	0	0	0	0	0
OR11Q1P	0	0	0	0	0	0	0	0	0
OR12D1	0	0	0	0	0	0	0	0	0
OR12D2	0	0	0	0	0	0	0	0	0
OR12D3	0	0	0	0	0	0	0	0	0
OR13A1	1	0	0	0	0	1	2	0	0
OR13C1P	0	0	0	0	0	0	0	0	0
OR13C2	0	0	0	0	0	0	0	0	0
OR13C3	0	0	0	0	0	0	0	0	0
OR13C4	0	0	0	0	0	0	0	0	0
OR13C5	0	0	0	0	0	0	0	0	0
OR13C6P	0	0	0	0	0	0	0	0	0
OR13C7	0	0	0	0	0	0	0	0	0
OR13C8	0	0	0	0	0	0	0	0	0
OR13C9	0	0	0	0	0	0	0	0	0
OR13D1	0	0	0	0	0	0	0	0	0
OR13D2P	0	0	0	0	0	0	0	0	0
OR13D3P	0	0	0	0	0	0	0	0	0
OR13E1P	0	0	0	0	0	0	0	0	0
OR13F1	0	0	0	0	0	0	0	0	0
OR13G1	0	0	0	0	0	0	0	0	0
OR13H1	0	0	0	0	0	0	0	0	0
OR13I1P	0	0	0	0	0	0	0	0	0
OR13J1	0	0	1	0	0	0	0	0	0
OR13K1P	0	0	0	0	0	0	0	0	0
OR13Z1P	0	0	0	0	0	0	0	0	0
OR13Z2P	0	0	0	0	1	0	0	0	0
OR13Z3P	0	0	0	0	0	0	0	0	0
OR14A16	0	0	0	0	0	0	0	0	0
OR14A2	0	0	0	0	0	0	0	0	0
OR14C36	0	0	0	0	0	0	0	0	0
OR14I1	0	0	0	0	0	0	0	0	0
OR14J1	0	0	0	0	0	0	0	0	0
OR14K1	0	0	0	0	0	0	0	0	0
OR14L1P	0	0	0	0	0	0	0	0	0
OR1A1	0	0	0	0	0	0	0	0	0
OR1A2	0	0	0	0	0	0	0	0	0
OR1AA1P	0	0	0	0	0	0	0	0	0
OR1AB1P	0	0	0	0	0	0	0	0	0
OR1AC1P	0	0	0	0	0	0	0	0	0
OR1B1	0	0	0	0	0	0	0	0	0
OR1C1	0	0	0	0	0	0	0	0	0
OR1D2	0	0	0	0	0	0	0	0	0
OR1D3P	0	0	0	0	0	0	0	0	0
OR1D4	0	0	0	0	0	0	0	0	0
OR1D5	0	0	0	0	0	0	0	0	0
OR1E1	0	0	0	0	0	0	0	0	0
OR1E2	0	0	0	0	0	0	0	0	0
OR1E3	0	0	0	0	0	0	0	0	0
OR1F1	3	4	2	1	5	2	1	1	0
OR1F12	0	0	0	0	0	0	0	0	0
OR1F2P	1	0	0	0	1	0	0	0	0
OR1G1	0	0	0	0	0	0	0	0	0
OR1H1P	0	0	0	0	0	0	0	0	0
OR1I1	0	0	0	0	0	0	0	1	0
OR1J1	0	0	0	0	0	0	0	0	0
OR1J2	0	0	0	0	0	0	0	0	0
OR1J4	0	0	2	0	0	0	0	0	0
OR1K1	0	0	0	0	0	0	0	0	0
OR1L1	0	0	0	0	0	0	0	0	0
OR1L3	0	0	0	0	0	0	0	0	0
OR1L4	0	0	0	0	0	0	0	0	0
OR1L6	0	0	0	0	0	0	0	0	0
OR1L8	0	0	2	0	1	3	0	0	0
OR1M1	2	0	0	0	0	0	0	0	0
OR1M4P	0	0	0	0	0	0	0	0	0
OR1N1	0	0	0	0	0	0	0	0	0
OR1N2	0	0	0	0	0	0	0	0	0
OR1P1	0	0	0	0	0	0	0	0	0
OR1Q1	0	0	0	0	0	0	0	0	0
OR1S1	0	0	0	0	0	0	0	0	0
OR1S2	0	0	0	0	0	0	0	0	0
OR1X1P	0	0	0	0	0	0	0	0	0
OR1X5P	0	0	0	0	0	2	0	0	0
OR2A1	0	0	0	0	0	0	0	0	0
OR2A1-AS1	0	0	0	0	0	0	0	0	0
OR2A12	0	0	0	0	0	0	0	0	0
OR2A13P	0	0	0	0	0	0	0	0	0
OR2A14	0	0	0	0	0	0	0	0	0
OR2A15P	0	0	0	0	0	0	0	0	0
OR2A2	0	0	0	0	0	0	0	0	0
OR2A20P	0	0	0	0	0	0	0	0	0
OR2A25	0	0	0	0	0	0	0	0	0
OR2A3P	0	0	0	0	0	0	0	0	0
OR2A4	0	0	0	0	0	0	0	0	0
OR2A41P	0	0	0	0	0	0	0	0	0
OR2A42	0	0	0	0	0	0	0	0	0
OR2A5	0	0	0	0	0	0	0	1	0
OR2A7	0	0	0	0	0	0	0	0	0
OR2A9P	0	0	0	0	0	0	0	0	0
OR2AD1P	0	0	0	0	0	0	0	0	0
OR2AE1	1	1	0	2	0	0	1	4	1
OR2AF1P	0	0	0	0	0	0	1	0	0
OR2AG1	0	0	0	0	0	0	0	0	0
OR2AG2	0	0	0	0	0	0	0	0	0
OR2AH1P	0	0	0	0	0	0	0	0	0
OR2AI1P	0	0	0	0	0	0	0	0	0
OR2AJ1	0	0	0	0	0	0	0	0	0
OR2AK2	0	0	0	0	0	0	0	0	0
OR2AL1P	0	0	0	0	0	0	0	0	0
OR2AM1P	0	0	0	0	0	0	0	0	0
OR2AO1P	0	0	0	0	0	0	0	0	0
OR2AP1	0	0	0	0	0	0	0	0	0
OR2AQ1P	0	0	0	0	0	0	0	0	0
OR2AS1P	0	0	0	0	0	0	0	0	0
OR2AS2P	0	0	0	0	0	0	0	0	0
OR2AT1P	0	0	0	0	0	0	0	0	0
OR2AT2P	0	0	0	0	0	0	0	0	0
OR2AT4	0	0	0	0	0	0	0	0	0
OR2B11	0	0	0	0	2	0	0	0	0
OR2B2	0	0	0	0	0	0	0	0	0
OR2B3	0	0	0	0	0	0	0	0	0
OR2B6	2	2	4	0	0	3	1	0	0
OR2B7P	0	0	0	0	0	0	0	0	0
OR2B8P	0	0	0	0	0	0	0	0	0
OR2BH1P	0	0	0	0	0	1	1	1	0
OR2C1	0	0	0	0	0	0	0	0	0
OR2C3	0	0	0	0	0	0	0	0	0
OR2D2	0	0	0	0	0	0	0	0	0
OR2D3	0	0	0	0	0	0	0	0	0
OR2E1P	0	0	0	0	0	0	0	0	0
OR2F1	0	0	0	0	0	1	0	0	0
OR2F2	0	0	0	0	0	0	0	0	0
OR2G1P	0	0	0	0	0	0	0	0	0
OR2G2	0	0	0	0	0	0	0	0	0
OR2G3	0	0	0	0	0	0	0	0	0
OR2G6	0	0	0	0	0	0	0	0	0
OR2H1	0	0	0	0	0	0	0	0	0
OR2H2	0	0	0	0	0	0	0	0	0
OR2H5P	0	0	0	0	0	0	0	0	0
OR2I1P	0	0	0	0	0	0	0	0	0
OR2J1	0	0	0	0	0	0	0	0	0
OR2J2	0	1	0	0	0	0	0	0	0
OR2J3	0	0	0	0	0	0	0	0	0
OR2J4P	0	0	0	0	0	0	0	0	0
OR2K2	0	0	0	0	0	2	0	0	0
OR2L13	0	0	0	0	0	0	0	0	0
OR2L1P	0	0	0	0	0	0	0	0	0
OR2L2	0	0	0	0	0	0	0	0	0
OR2L3	0	0	0	0	0	0	0	0	0
OR2L5	0	0	0	0	0	0	0	0	0
OR2L6P	0	0	0	0	0	0	0	0	0
OR2L8	0	0	0	0	0	0	0	0	0
OR2L9P	0	0	0	0	0	0	0	0	0
OR2M1P	0	0	1	0	0	0	1	0	0
OR2M2	0	0	0	0	0	0	0	0	1
OR2M3	1	0	3	1	0	0	0	0	0
OR2M4	4	1	1	0	2	0	0	7	0
OR2M5	0	0	0	0	0	0	0	0	0
OR2M7	0	0	0	0	0	0	0	0	0
OR2P1P	0	0	0	0	0	0	0	0	0
OR2Q1P	0	0	0	0	0	0	0	0	0
OR2R1P	0	0	0	0	0	0	0	0	0
OR2S1P	8	6	5	4	8	2	6	1	3
OR2S2	4	8	2	4	3	1	1	2	2
OR2T1	0	0	0	0	0	0	0	0	0
OR2T10	0	0	0	0	0	0	0	0	0
OR2T11	0	0	0	0	0	0	0	0	0
OR2T12	0	0	0	0	0	0	0	0	0
OR2T2	0	0	0	0	0	0	0	0	0
OR2T27	0	0	0	0	0	0	0	0	0
OR2T29	0	0	0	0	0	0	0	0	0
OR2T3	0	0	0	0	0	0	0	0	0
OR2T32P	0	0	0	0	0	0	0	0	0
OR2T33	0	0	0	0	0	0	0	0	0
OR2T34	0	0	0	0	0	0	0	0	0
OR2T35	0	0	0	0	0	0	0	0	0
OR2T4	0	0	0	0	0	0	0	0	0
OR2T5	0	0	0	0	0	0	0	0	0
OR2T6	0	0	0	0	0	0	0	0	0
OR2T7	0	0	0	0	0	0	0	0	0
OR2T8	0	0	0	0	0	0	0	0	0
OR2U1P	0	0	0	0	0	0	0	0	0
OR2U2P	0	0	0	0	0	0	0	0	0
OR2V1	0	0	0	0	0	0	0	0	0
OR2V2	0	0	0	0	0	0	0	0	0
OR2W1	0	0	0	0	0	0	0	0	0
OR2W2P	0	0	0	0	0	0	0	0	0
OR2W3	0	0	0	0	0	0	0	0	0
OR2W4P	0	0	0	0	0	0	0	0	0
OR2W5	0	0	0	0	0	0	0	0	0
OR2W6P	1	4	1	1	0	3	0	0	0
OR2X1P	0	0	0	0	0	0	0	0	0
OR2Y1	0	0	0	0	0	0	0	0	0
OR2Z1	0	0	0	0	0	0	0	0	0
OR3A1	0	0	0	0	0	0	0	0	0
OR3A2	0	0	0	0	0	0	0	0	0
OR3A3	0	0	0	0	0	0	0	0	0
OR3A4P	0	0	0	0	0	0	0	0	0
OR3B1P	0	0	0	0	0	0	0	0	0
OR3D1P	0	0	0	0	0	0	0	0	0
OR4A10P	0	0	0	0	0	0	0	0	0
OR4A11P	0	0	0	0	0	0	0	0	0
OR4A12P	0	0	0	0	0	0	0	0	0
OR4A13P	0	0	0	0	0	0	0	0	0
OR4A15	0	0	0	0	0	0	0	0	0
OR4A16	0	0	0	0	0	0	0	0	0
OR4A17P	0	0	0	0	0	0	0	0	0
OR4A18P	0	0	0	0	0	0	0	0	0
OR4A19P	0	0	0	0	0	0	0	0	0
OR4A1P	0	0	0	0	0	0	0	0	0
OR4A21P	0	0	0	0	0	0	0	0	0
OR4A2P	0	0	0	0	0	0	0	0	0
OR4A3P	0	0	0	0	0	0	0	0	0
OR4A40P	0	0	0	0	0	0	0	0	0
OR4A41P	0	0	0	0	0	0	0	0	0
OR4A42P	0	0	0	0	0	0	0	0	0
OR4A43P	0	0	0	0	0	0	0	0	0
OR4A44P	0	0	0	0	0	0	0	0	0
OR4A45P	0	0	0	0	0	0	0	0	0
OR4A46P	0	0	0	0	0	0	0	0	0
OR4A47	0	0	0	0	0	0	0	0	0
OR4A48P	0	0	0	0	0	0	0	0	0
OR4A49P	0	0	0	0	0	0	0	0	0
OR4A4P	0	0	0	0	0	0	0	0	0
OR4A5	0	0	0	0	0	0	0	0	0
OR4A50P	0	0	0	0	0	0	0	0	0
OR4A6P	0	0	0	0	0	0	0	0	0
OR4A7P	0	0	0	0	0	0	0	0	0
OR4A8	0	0	0	0	0	0	0	0	0
OR4A9P	0	0	0	0	0	0	0	0	0
OR4B1	1	0	0	0	0	0	0	0	0
OR4B2P	0	0	0	0	0	0	0	0	0
OR4C10P	0	0	0	0	0	0	0	0	0
OR4C11	0	0	0	0	0	0	0	0	0
OR4C12	0	0	0	0	0	0	0	0	0
OR4C13	0	0	0	0	0	0	0	0	0
OR4C14P	0	0	0	0	0	0	0	0	0
OR4C15	0	0	0	0	0	0	0	0	0
OR4C16	0	0	0	0	0	0	0	0	0
OR4C1P	0	0	0	0	0	0	0	0	0
OR4C2P	0	0	0	0	0	0	0	0	0
OR4C3	0	0	0	0	0	0	0	0	0
OR4C45	0	0	0	0	0	0	0	0	0
OR4C46	0	0	0	0	0	0	0	0	0
OR4C48P	0	0	0	0	0	0	0	0	0
OR4C49P	0	0	0	0	0	0	0	0	0
OR4C4P	0	0	0	0	0	0	0	0	0
OR4C5	0	0	0	0	0	0	0	0	0
OR4C50P	0	0	0	0	0	0	0	0	0
OR4C6	0	0	0	0	0	0	0	0	0
OR4C7P	0	0	0	0	0	0	0	0	0
OR4C9P	0	0	0	0	0	0	0	0	0
OR4D1	0	0	0	3	1	2	0	0	0
OR4D10	0	0	0	0	0	0	0	0	0
OR4D11	0	0	0	0	0	0	0	0	0
OR4D2	0	0	0	0	0	0	0	0	0
OR4D5	0	0	0	0	0	0	0	0	0
OR4D6	0	0	0	0	0	0	0	0	0
OR4D7P	0	0	0	0	0	0	0	0	0
OR4D8P	0	0	0	0	0	0	0	0	0
OR4D9	0	0	0	0	0	0	0	0	0
OR4E1	0	0	0	0	0	0	0	0	0
OR4E2	0	0	0	0	0	0	0	0	0
OR4F13P	5	5	2	1	8	4	3	3	4
OR4F14P	0	3	0	1	0	2	3	2	0
OR4F15	0	2	4	3	3	5	1	1	0
OR4F16	0	0	0	0	0	0	0	0	0
OR4F17	0	0	0	0	0	0	0	0	0
OR4F1P	0	0	0	0	0	0	0	0	0
OR4F21	0	0	0	0	0	0	0	0	0
OR4F28P	0	0	0	0	0	0	3	2	0
OR4F29	0	0	0	0	0	0	0	0	0
OR4F2P	0	0	0	0	0	0	0	0	0
OR4F3	0	0	0	0	0	0	0	0	0
OR4F4	0	0	0	0	0	0	0	0	0
OR4F5	0	0	0	0	0	0	0	0	0
OR4F6	0	0	0	0	0	0	0	0	0
OR4F7P	0	0	0	0	0	0	0	0	0
OR4F8P	0	0	0	0	0	0	0	0	0
OR4G11P	0	0	0	0	0	0	0	0	0
OR4G1P	0	0	0	0	0	0	0	0	0
OR4G2P	0	0	0	0	0	0	0	0	0
OR4G3P	0	0	0	0	0	0	0	0	0
OR4G4P	0	0	0	0	0	0	0	0	0
OR4G6P	0	0	0	0	0	0	0	0	0
OR4H12P	0	0	0	0	0	0	0	0	0
OR4H6P	0	0	0	0	0	0	0	0	0
OR4K1	0	0	0	0	0	0	0	0	0
OR4K11P	0	0	0	0	0	0	0	0	0
OR4K12P	0	0	0	0	0	0	0	0	0
OR4K13	0	0	0	0	0	0	0	0	0
OR4K14	0	0	0	0	0	0	0	0	0
OR4K15	0	0	0	0	0	0	0	0	0
OR4K16P	0	0	0	0	0	0	0	0	0
OR4K17	0	0	0	0	0	0	0	0	0
OR4K2	0	0	0	0	0	0	0	0	0
OR4K3	0	0	0	0	0	0	0	0	0
OR4K4P	0	0	0	0	0	0	0	0	0
OR4K5	0	0	0	0	0	0	0	0	0
OR4K6P	0	0	0	0	0	0	0	0	0
OR4K7P	0	0	0	0	0	0	0	0	0
OR4K8P	0	0	0	0	0	0	0	0	0
OR4L1	0	0	0	0	0	0	0	0	0
OR4M1	0	0	0	0	0	0	0	0	0
OR4M2	0	0	0	0	0	0	0	0	0
OR4N1P	0	0	0	0	0	0	0	0	0
OR4N2	0	0	0	0	0	0	0	0	0
OR4N3P	0	0	0	0	0	0	0	0	0
OR4N4	0	0	0	0	0	0	0	0	0
OR4N5	0	0	0	0	0	0	0	0	0
OR4P1P	0	0	0	0	0	0	0	0	0
OR4P4	0	0	0	0	0	0	0	0	0
OR4Q1P	0	0	0	0	0	0	0	0	0
OR4Q2	0	0	0	0	0	0	0	0	0
OR4R1P	0	0	0	0	0	0	0	0	0
OR4R2P	0	0	0	0	0	0	0	0	0
OR4R3P	0	0	0	0	0	0	0	0	0
OR4S1	0	0	0	0	0	0	0	0	0
OR4S2	0	0	0	0	0	0	0	0	0
OR4T1P	0	0	0	0	0	0	0	0	0
OR4U1P	0	0	0	0	0	0	0	0	0
OR4V1P	0	0	0	0	0	0	0	0	0
OR4X1	0	0	0	0	0	0	0	0	0
OR4X2	0	0	0	0	0	0	0	0	0
OR4X7P	0	0	0	0	0	0	0	0	0
OR51A10P	0	0	0	0	0	0	0	0	0
OR51A1P	0	0	0	0	0	0	0	0	0
OR51A2	0	0	0	0	0	0	0	0	0
OR51A3P	0	0	0	0	0	0	0	0	0
OR51A4	0	0	0	0	0	0	0	0	0
OR51A5P	0	0	0	0	0	0	0	0	0
OR51A6P	0	0	0	0	0	0	0	0	0
OR51A7	0	0	0	0	0	0	0	0	0
OR51A8P	0	0	0	0	0	0	0	0	0
OR51A9P	0	0	0	0	0	0	0	0	0
OR51AB1P	0	0	0	0	0	0	0	0	0
OR51B2	0	0	0	0	0	0	0	0	0
OR51B3P	0	0	0	0	0	0	0	0	0
OR51B4	0	0	0	0	0	0	0	0	0
OR51B5	0	0	0	0	0	0	0	0	0
OR51B6	0	0	0	0	0	0	0	0	0
OR51B8P	0	0	0	0	0	0	0	0	0
OR51C1P	0	0	0	0	0	0	0	0	0
OR51C4P	0	0	0	0	0	0	0	0	0
OR51D1	0	0	0	0	0	0	0	0	0
OR51E1	0	0	0	0	0	0	0	0	0
OR51E2	1	0	0	0	0	0	0	0	0
OR51F1	0	0	0	0	0	0	0	0	0
OR51F2	0	0	0	0	0	0	0	0	0
OR51F3P	0	0	0	0	0	0	0	0	0
OR51F4P	0	0	0	0	0	0	0	0	0
OR51F5P	0	0	0	0	0	0	0	0	0
OR51G1	0	0	0	0	0	0	0	0	0
OR51G2	0	0	0	0	0	0	0	0	0
OR51H1	0	0	0	0	0	0	0	0	0
OR51H2P	0	0	0	0	0	0	0	0	0
OR51I1	1	0	0	0	0	0	0	0	0
OR51I2	0	0	0	0	0	0	0	0	0
OR51J1	0	0	0	0	0	0	0	0	0
OR51K1P	0	0	0	0	0	0	0	0	0
OR51L1	0	0	0	0	0	0	0	0	0
OR51M1	0	0	0	0	0	1	0	0	0
OR51N1P	0	0	0	0	0	0	0	0	0
OR51P1P	0	0	0	0	0	0	0	0	0
OR51Q1	0	0	0	0	0	0	0	0	0
OR51R1P	0	0	0	2	0	2	0	0	0
OR51S1	0	0	0	0	0	0	0	0	0
OR51T1	0	0	0	0	0	0	0	0	0
OR51V1	0	0	0	0	0	0	0	0	0
OR52A1	0	0	0	0	0	0	0	0	0
OR52A4P	0	0	0	0	0	0	0	0	0
OR52A5	0	0	0	0	0	0	0	0	0
OR52B1P	0	0	0	0	0	0	0	0	0
OR52B2	0	0	0	0	0	0	0	0	0
OR52B3P	0	0	0	0	0	0	0	0	0
OR52B4	0	0	0	0	0	0	0	0	0
OR52B5P	0	0	0	0	0	0	0	0	0
OR52B6	0	0	0	0	0	0	1	0	0
OR52D1	0	0	0	0	0	0	0	0	0
OR52E1	0	0	0	0	0	0	0	0	0
OR52E2	0	0	0	0	0	0	0	0	0
OR52E3P	0	0	0	0	0	0	0	0	0
OR52E4	0	0	0	0	0	0	0	0	0
OR52E5	0	0	0	0	0	0	0	0	0
OR52E6	0	0	0	0	0	0	0	0	0
OR52E7P	0	0	0	0	0	0	0	0	0
OR52E8	0	0	0	0	0	0	0	0	0
OR52H1	0	1	0	0	0	1	1	0	0
OR52H2P	1	0	0	0	0	0	0	3	0
OR52I1	0	0	0	0	0	0	0	0	0
OR52I2	0	0	0	0	0	0	0	0	0
OR52J1P	0	0	0	0	0	0	0	0	0
OR52J2P	0	0	0	0	0	0	0	0	0
OR52J3	0	0	0	0	0	0	0	0	0
OR52K1	0	0	0	0	1	0	1	0	0
OR52K2	0	0	0	0	0	0	0	0	0
OR52K3P	1	5	2	3	0	8	0	2	0
OR52L1	0	0	0	0	0	0	0	0	0
OR52L2P	0	0	0	0	0	0	0	0	0
OR52M1	0	0	0	0	0	0	0	0	0
OR52M2P	0	0	0	0	0	0	0	0	0
OR52N1	0	0	0	0	0	0	0	0	0
OR52N2	0	2	0	0	0	0	0	0	0
OR52N3P	0	0	0	0	0	0	0	0	0
OR52N4	0	0	0	0	0	1	0	0	0
OR52N5	0	0	0	0	0	0	0	0	0
OR52P1P	1	1	2	0	0	0	0	0	0
OR52P2P	0	0	0	0	0	0	0	0	0
OR52Q1P	0	0	0	0	0	0	0	0	0
OR52R1	0	0	0	0	0	0	0	0	0
OR52S1P	0	0	0	0	0	0	0	0	0
OR52T1P	0	0	0	0	1	0	0	0	0
OR52U1P	0	0	0	0	0	0	0	0	0
OR52V1P	0	0	0	0	0	0	0	0	0
OR52W1	0	0	0	0	0	0	0	0	0
OR52X1P	0	0	0	0	0	0	0	0	0
OR52Y1P	0	0	0	0	0	0	0	0	0
OR52Z1	0	0	0	0	0	0	0	0	0
OR55B1P	0	1	0	0	0	0	0	0	0
OR56A1	0	0	0	1	0	0	0	0	1
OR56A3	0	0	0	0	0	0	0	0	0
OR56A4	0	0	0	0	0	0	0	0	0
OR56A5	0	0	0	0	0	0	0	0	0
OR56A7P	0	0	0	0	0	0	0	0	0
OR56B1	0	0	0	0	0	0	0	0	0
OR56B2P	0	0	0	0	0	0	0	0	0
OR56B3P	0	0	0	0	0	0	0	0	0
OR56B4	0	0	0	0	0	0	0	0	0
OR5A1	0	0	0	0	0	0	0	0	0
OR5A2	0	0	0	0	0	0	0	0	0
OR5AC1	0	0	0	0	0	0	0	0	0
OR5AC2	0	0	0	0	0	0	0	0	0
OR5AC4P	0	0	0	0	0	0	0	0	0
OR5AH1P	0	0	0	0	0	0	0	0	0
OR5AK1P	0	0	0	0	0	0	0	0	0
OR5AK2	0	0	0	0	0	0	0	0	0
OR5AK3P	0	0	0	0	0	0	0	0	0
OR5AK4P	0	0	0	0	0	0	0	0	0
OR5AL1	0	0	0	0	0	0	0	0	0
OR5AL2P	0	0	0	0	0	0	0	0	0
OR5AM1P	0	0	0	0	0	0	0	0	0
OR5AN1	0	0	0	0	0	0	0	0	0
OR5AN2P	0	0	0	0	0	0	0	0	0
OR5AO1P	0	0	0	0	0	0	0	0	0
OR5AP1P	0	0	0	0	0	0	0	0	0
OR5AP2	0	0	0	0	0	0	0	0	0
OR5AQ1P	0	0	0	0	0	0	0	0	0
OR5AR1	0	0	0	0	0	0	0	0	0
OR5AS1	0	0	0	0	0	0	0	0	0
OR5AU1	0	0	0	0	0	0	0	0	0
OR5AW1P	0	0	0	0	0	0	0	0	0
OR5AZ1P	0	0	0	0	0	0	0	0	0
OR5B10P	0	0	0	0	0	0	0	0	0
OR5B12	0	0	0	0	0	0	1	0	0
OR5B15P	0	0	0	0	0	0	0	0	0
OR5B17	0	0	0	0	0	0	0	0	0
OR5B19P	0	0	0	1	0	0	0	0	0
OR5B1P	0	0	0	0	0	0	0	0	0
OR5B2	0	0	0	0	0	0	2	0	0
OR5B21	0	1	0	0	0	0	0	0	0
OR5B3	0	0	0	0	0	0	0	0	0
OR5BA1P	0	0	0	0	0	0	0	0	0
OR5BB1P	0	0	0	0	0	0	0	0	0
OR5BC1P	0	0	0	1	0	0	0	0	0
OR5BD1P	0	0	0	0	0	0	0	0	0
OR5BE1P	0	0	0	0	0	0	0	0	0
OR5BH1P	0	0	0	0	0	0	0	0	0
OR5BJ1P	0	0	0	0	0	0	0	0	0
OR5BK1P	0	0	0	0	0	0	0	0	0
OR5BL1P	0	0	0	0	0	0	0	0	0
OR5BM1P	0	0	0	0	0	0	0	0	0
OR5BN1P	0	0	0	0	0	0	0	0	0
OR5BN2P	0	0	0	0	0	0	0	0	0
OR5BP1P	0	0	0	0	0	0	0	0	0
OR5BQ1P	0	0	0	0	0	0	0	0	0
OR5BR1P	0	0	0	0	0	0	0	0	0
OR5BS1P	0	0	0	0	0	0	0	0	0
OR5BT1P	0	0	0	0	0	0	0	0	0
OR5C1	0	0	0	0	0	0	0	0	0
OR5D13	0	0	0	0	0	0	0	0	0
OR5D14	0	0	0	0	0	0	0	0	0
OR5D15P	0	0	0	0	0	0	0	0	0
OR5D16	0	0	0	0	0	0	0	0	0
OR5D17P	0	0	0	0	0	0	0	0	0
OR5D18	0	0	0	0	0	0	0	0	0
OR5D2P	0	0	0	0	0	0	0	0	0
OR5D3P	0	0	0	0	0	0	0	0	0
OR5E1P	0	0	0	0	0	0	0	0	0
OR5F1	0	0	0	0	0	0	0	0	0
OR5F2P	0	0	0	0	0	0	0	0	0
OR5G1P	0	0	0	0	0	0	0	0	0
OR5G3	0	0	0	0	0	0	0	0	0
OR5G4P	0	0	0	0	0	0	0	0	0
OR5G5P	0	0	0	0	0	0	0	0	0
OR5H1	0	0	0	0	0	0	0	0	0
OR5H14	0	0	0	0	0	0	0	0	0
OR5H15	0	0	0	0	0	0	0	0	0
OR5H2	0	0	0	0	0	0	0	0	0
OR5H3P	0	0	0	0	0	0	0	0	0
OR5H4P	0	0	0	0	0	0	0	0	0
OR5H5P	0	0	0	0	0	0	0	0	0
OR5H6	0	0	0	0	0	0	0	0	0
OR5H7P	0	0	0	0	0	0	0	0	0
OR5H8	0	0	0	0	0	0	0	0	0
OR5I1	0	0	0	0	0	0	0	0	0
OR5J1P	0	0	0	0	0	0	0	0	0
OR5J2	0	0	0	0	0	0	0	0	0
OR5J7P	0	0	0	0	0	0	0	0	0
OR5K1	0	0	0	0	0	0	0	0	0
OR5K2	0	0	0	0	0	0	0	0	0
OR5K3	0	0	0	0	0	0	0	0	0
OR5K4	0	0	0	0	0	0	0	0	0
OR5L1	0	0	0	0	0	0	0	0	0
OR5L2	0	0	0	0	0	0	0	0	0
OR5M1	0	0	0	0	0	0	0	0	0
OR5M10	0	0	0	0	0	0	0	0	0
OR5M11	0	0	0	0	0	0	0	0	0
OR5M12P	0	0	0	0	0	0	0	0	0
OR5M13P	0	0	0	0	0	0	0	0	0
OR5M14P	0	0	0	0	0	0	0	0	0
OR5M2P	0	0	0	0	0	0	0	0	0
OR5M3	0	0	0	0	0	0	0	0	0
OR5M4P	0	0	0	0	0	0	0	0	0
OR5M5P	0	0	0	0	0	0	0	0	0
OR5M6P	0	0	0	0	0	0	0	0	0
OR5M7P	0	0	0	0	0	0	0	0	0
OR5M8	0	0	0	0	0	0	0	0	0
OR5M9	0	0	0	0	0	0	0	0	0
OR5P1P	0	0	2	0	0	0	0	0	0
OR5P2	0	0	0	0	0	0	0	0	0
OR5P3	0	0	2	0	0	0	0	0	0
OR5P4P	0	0	0	0	0	0	0	0	0
OR5R1	0	0	0	0	0	0	0	0	0
OR5S1P	0	0	0	0	0	0	0	0	0
OR5T1	0	0	0	0	0	0	0	0	0
OR5T2	0	0	0	0	0	0	0	0	0
OR5T3	0	0	0	0	0	0	0	0	0
OR5V1	0	0	0	0	0	0	0	0	0
OR5W1P	0	0	0	0	0	0	0	0	0
OR5W2	0	0	0	0	0	0	0	0	0
OR6A2	0	0	0	0	0	0	0	0	0
OR6B1	0	0	0	0	0	0	0	0	0
OR6B2	0	0	0	0	0	0	0	0	0
OR6B3	0	0	0	0	0	0	0	0	0
OR6C1	0	0	0	0	0	0	0	0	0
OR6C2	0	0	0	0	0	0	0	0	0
OR6C3	0	0	0	0	0	0	0	0	0
OR6C4	0	0	0	0	0	0	0	0	0
OR6C5P	0	0	0	0	0	0	0	0	0
OR6C6	0	0	0	0	0	0	0	0	0
OR6C64P	0	0	0	0	0	0	0	0	0
OR6C65	0	0	0	0	0	0	0	0	0
OR6C66P	0	0	0	0	0	0	0	0	0
OR6C68	0	0	0	0	0	0	0	0	0
OR6C69P	0	0	0	0	0	0	0	0	0
OR6C70	0	0	0	0	0	0	0	0	0
OR6C71P	0	1	0	0	0	0	0	0	0
OR6C72P	0	0	0	0	0	0	0	0	0
OR6C73P	0	0	0	0	0	0	0	0	0
OR6C74	0	0	0	0	0	0	0	0	0
OR6C75	0	0	0	0	0	0	0	0	0
OR6C76	0	0	0	0	0	0	0	0	0
OR6C7P	0	0	0	0	0	0	0	0	0
OR6D1P	0	0	0	0	0	0	0	0	1
OR6E1P	0	0	0	0	0	0	0	0	0
OR6F1	0	0	0	0	0	0	0	0	0
OR6J1	0	0	2	0	0	0	2	0	0
OR6K1P	0	0	0	0	0	0	0	0	0
OR6K2	0	0	0	0	0	0	0	0	0
OR6K3	0	0	0	0	0	0	0	0	0
OR6K4P	0	0	0	0	0	0	0	0	0
OR6K5P	0	0	0	0	0	0	0	0	0
OR6K6	0	0	0	0	0	0	0	0	0
OR6L1P	0	0	0	0	0	0	0	0	0
OR6L2P	0	0	0	0	0	0	0	0	0
OR6M1	0	0	0	0	0	0	0	0	0
OR6M2P	0	0	0	0	0	0	0	0	0
OR6M3P	0	0	0	0	0	0	0	0	0
OR6N1	0	0	0	0	0	0	0	0	0
OR6N2	0	0	0	0	0	0	0	0	0
OR6P1	0	0	0	0	0	0	0	0	0
OR6Q1	0	0	0	0	0	0	0	0	0
OR6R1P	0	0	0	0	0	0	0	0	0
OR6R2P	0	0	0	0	0	0	0	0	0
OR6S1	0	0	0	0	0	0	0	0	0
OR6T1	0	0	0	0	0	0	0	0	0
OR6U2P	0	0	0	0	0	0	0	0	0
OR6V1	0	0	0	0	0	0	0	0	0
OR6W1P	0	0	0	0	0	0	0	0	0
OR6X1	0	0	0	0	0	0	0	0	0
OR6Y1	0	0	0	0	0	0	0	0	0
OR7A10	0	0	0	0	0	0	0	0	0
OR7A11P	0	0	0	0	0	0	0	0	0
OR7A15P	0	0	0	0	0	0	0	0	0
OR7A17	0	0	0	0	0	0	0	0	0
OR7A18P	0	0	0	0	0	0	0	0	0
OR7A19P	0	0	0	0	0	0	0	0	0
OR7A1P	0	0	0	0	0	0	0	0	0
OR7A2P	0	0	0	0	0	0	0	0	0
OR7A3P	0	0	0	0	0	0	0	0	0
OR7A5	0	0	0	0	0	0	0	0	0
OR7A8P	0	0	0	0	0	0	0	0	0
OR7C1	0	0	0	1	0	0	1	0	0
OR7C2	0	0	0	0	0	0	0	0	0
OR7D1P	0	0	0	0	0	0	0	0	0
OR7D2	0	0	0	0	0	1	1	0	0
OR7D4	0	0	0	0	0	0	0	0	0
OR7E100P	1	1	1	0	2	0	0	3	0
OR7E101P	0	0	0	0	0	0	0	0	0
OR7E102P	3	2	3	7	1	5	0	0	2
OR7E103P	0	0	0	0	0	0	0	0	0
OR7E104P	0	0	0	0	0	0	0	0	0
OR7E105P	0	0	0	0	0	0	0	0	0
OR7E106P	0	0	0	0	0	0	0	0	0
OR7E108P	0	0	0	0	0	0	0	0	0
OR7E109P	0	0	0	0	0	0	0	0	0
OR7E10P	0	0	0	0	0	0	0	0	0
OR7E110P	0	0	0	0	0	0	0	0	0
OR7E111P	0	0	0	0	0	0	0	0	0
OR7E115P	0	0	0	0	0	0	0	0	0
OR7E116P	0	0	0	0	0	0	0	0	0
OR7E117P	0	0	0	0	0	0	1	0	0
OR7E11P	0	0	0	0	0	0	0	0	0
OR7E121P	0	0	0	0	0	0	0	0	0
OR7E122P	4	1	0	1	0	3	2	0	0
OR7E125P	0	0	0	0	0	0	0	0	0
OR7E126P	0	0	0	0	0	0	0	0	0
OR7E128P	0	0	0	0	0	0	0	0	0
OR7E129P	0	0	0	0	0	0	0	0	0
OR7E12P	0	0	0	0	0	0	0	0	0
OR7E130P	0	0	0	0	0	0	0	0	0
OR7E136P	0	0	0	0	0	0	0	0	0
OR7E13P	0	0	0	0	0	0	0	0	0
OR7E140P	0	0	0	0	0	0	0	0	0
OR7E145P	0	0	0	0	0	0	0	0	0
OR7E148P	0	0	0	0	0	0	0	0	0
OR7E149P	0	0	0	0	0	0	0	0	0
OR7E14P	16	17	20	15	31	19	20	10	20
OR7E154P	0	0	0	0	0	0	0	0	0
OR7E155P	0	0	0	0	0	0	0	0	0
OR7E156P	0	0	0	0	0	0	0	0	0
OR7E157P	0	0	0	0	0	0	0	0	0
OR7E158P	0	0	0	0	0	0	0	0	0
OR7E159P	0	0	0	0	0	0	0	0	0
OR7E15P	0	0	0	0	0	0	0	0	0
OR7E161P	0	0	0	0	0	0	0	0	0
OR7E162P	0	0	0	0	0	0	0	0	0
OR7E163P	0	0	0	0	0	0	0	0	0
OR7E16P	0	0	0	0	0	0	0	1	0
OR7E18P	0	0	0	0	0	0	0	0	0
OR7E19P	0	0	0	0	0	0	0	0	0
OR7E1P	0	0	0	0	0	0	0	0	0
OR7E21P	0	0	0	0	0	0	0	0	0
OR7E22P	0	0	0	0	0	0	0	0	0
OR7E23P	0	0	0	0	0	0	0	0	0
OR7E24	0	0	0	0	0	0	0	0	0
OR7E25P	0	0	0	0	0	0	0	0	0
OR7E26P	0	0	0	0	0	0	0	0	0
OR7E28P	0	0	0	0	0	0	0	0	0
OR7E29P	0	0	0	0	0	1	0	0	0
OR7E2P	0	0	0	0	0	0	0	0	0
OR7E31P	0	0	0	0	0	0	0	0	0
OR7E33P	0	0	0	0	0	0	0	1	0
OR7E35P	0	0	0	0	0	0	0	0	0
OR7E36P	0	0	0	0	0	0	0	0	0
OR7E37P	0	0	0	0	0	0	0	0	0
OR7E38P	4	12	3	8	4	6	7	7	3
OR7E39P	0	0	1	0	0	0	0	0	0
OR7E41P	0	0	0	0	0	0	0	0	0
OR7E43P	0	0	0	0	0	0	0	0	0
OR7E46P	0	0	0	0	0	0	0	0	0
OR7E47P	0	0	0	1	0	1	0	3	0
OR7E4P	0	0	0	0	0	0	0	0	0
OR7E53P	0	0	0	0	0	0	0	0	0
OR7E55P	0	0	0	0	0	0	0	0	0
OR7E59P	0	0	0	0	0	0	0	0	0
OR7E5P	0	0	0	0	0	0	0	0	0
OR7E62P	0	0	1	0	0	0	0	0	0
OR7E66P	0	0	0	0	0	0	0	0	0
OR7E7P	9	7	17	6	9	10	5	12	9
OR7E83P	0	0	0	0	0	0	0	0	0
OR7E84P	0	0	0	0	0	0	0	0	0
OR7E85P	0	0	0	0	0	0	0	0	0
OR7E86P	0	0	0	0	0	0	0	0	0
OR7E87P	0	0	0	0	0	0	0	0	0
OR7E89P	0	0	0	0	0	0	0	0	0
OR7E8P	0	0	0	0	0	0	0	0	0
OR7E90P	0	0	0	0	0	0	0	0	0
OR7E91P	0	0	0	0	0	0	0	0	0
OR7E93P	0	0	0	0	0	0	0	0	0
OR7E94P	0	0	0	0	0	0	0	0	0
OR7E96P	0	0	0	0	0	0	0	0	0
OR7E97P	0	0	0	0	0	0	0	0	0
OR7E99P	0	0	0	0	2	0	0	0	0
OR7G1	0	0	0	0	0	0	0	0	0
OR7G15P	0	0	0	0	0	0	0	0	0
OR7G2	0	0	0	0	0	0	0	0	0
OR7G3	0	0	0	0	0	0	0	0	0
OR7H1P	0	0	0	0	1	0	0	0	0
OR7H2P	0	0	0	0	0	0	0	0	0
OR7K1P	0	0	0	0	0	0	0	0	0
OR7L1P	0	0	0	0	0	0	0	0	0
OR7M1P	7	1	0	3	0	0	3	0	0
OR8A1	0	0	0	0	0	0	0	0	0
OR8A2P	0	0	0	0	0	0	0	0	0
OR8A3P	0	0	0	0	0	0	0	0	0
OR8B10P	0	0	0	0	0	0	0	0	0
OR8B12	0	0	0	0	0	0	0	0	0
OR8B1P	0	0	0	0	0	0	0	0	0
OR8B2	0	0	0	0	0	0	0	0	0
OR8B3	0	0	0	0	0	0	0	0	0
OR8B4	0	0	0	0	0	0	0	0	0
OR8B5P	0	0	0	0	0	0	0	0	0
OR8B6P	0	0	0	0	0	0	0	0	0
OR8B7P	0	0	0	0	0	0	0	0	0
OR8B8	0	0	0	0	0	0	0	0	0
OR8B9P	0	3	0	0	0	5	0	0	0
OR8C1P	0	0	0	0	0	0	0	0	0
OR8D1	0	0	0	0	0	0	0	0	0
OR8D2	0	0	0	0	0	0	0	0	0
OR8D4	0	0	0	0	0	0	0	0	0
OR8F1P	0	0	0	0	0	0	0	0	0
OR8G1	0	0	0	1	0	0	0	0	0
OR8G2P	0	0	0	0	0	0	0	0	0
OR8G3P	0	0	0	0	0	0	0	0	0
OR8G5	0	0	0	0	0	0	0	0	0
OR8G7P	0	0	0	0	0	0	0	0	0
OR8H1	0	0	0	0	0	0	0	0	0
OR8H2	0	0	0	0	0	0	0	0	0
OR8H3	0	0	0	0	0	0	0	0	0
OR8I1P	0	0	0	0	0	0	0	0	0
OR8I2	0	0	0	0	0	0	0	0	0
OR8I4P	0	0	0	0	0	0	0	0	0
OR8J1	0	0	0	0	0	0	0	0	0
OR8J2	0	0	0	0	0	0	0	0	0
OR8J3	0	0	0	0	0	0	0	0	0
OR8K1	0	0	0	0	0	0	0	0	0
OR8K2P	0	0	0	0	0	0	0	0	0
OR8K3	0	0	0	0	0	0	0	0	0
OR8K4P	0	0	0	0	0	0	0	0	0
OR8K5	0	0	0	0	0	0	0	0	0
OR8L1P	0	0	0	0	0	0	0	0	0
OR8Q1P	0	0	0	0	0	0	0	0	0
OR8R1P	0	0	0	0	0	0	0	0	0
OR8S1	0	0	0	0	0	0	0	0	0
OR8S21P	0	0	0	0	0	0	0	0	0
OR8T1P	0	0	0	0	0	0	0	0	0
OR8U1	0	0	0	0	0	0	0	0	0
OR8V1P	0	0	0	0	0	0	0	0	0
OR8X1P	0	0	0	0	0	0	0	0	0
OR9A1P	0	0	0	0	0	0	2	1	0
OR9A2	2	1	0	0	1	0	0	0	1
OR9A3P	0	1	1	1	0	1	2	0	0
OR9A4	0	0	0	0	2	1	0	0	1
OR9G1	0	0	0	0	0	0	0	0	0
OR9G2P	0	0	0	0	0	0	0	0	0
OR9G3P	0	0	0	0	0	0	0	0	0
OR9G4	0	0	0	0	0	0	0	0	0
OR9H1P	0	0	0	0	0	0	0	0	0
OR9I1	0	0	0	0	0	0	0	0	0
OR9I2P	0	0	0	0	0	0	0	0	0
OR9I3P	0	0	0	0	0	0	0	0	0
OR9K1P	0	0	0	0	0	0	0	0	0
OR9K2	0	0	0	0	0	0	0	0	0
OR9L1P	0	0	0	0	0	0	0	0	0
OR9M1P	0	0	0	0	0	0	0	0	0
OR9N1P	0	0	0	0	0	0	0	0	0
OR9P1P	0	0	0	0	0	0	0	0	0
OR9Q1	0	0	0	0	1	0	0	0	0
OR9Q2	0	0	0	0	0	0	0	0	0
OR9R1P	0	0	0	0	0	0	0	0	0
OR9S24P	0	0	0	0	0	0	0	0	0
ORAI1	249	276	250	275	274	304	270	264	219
ORAI2	1791	1916	1712	1415	1494	1481	1496	1538	1287
ORAI3	118	121	101	67	61	75	63	57	47
ORAOV1P1	0	0	0	0	0	0	0	0	0
ORC1	513	460	412	660	713	732	589	628	521
ORC2	596	543	598	673	803	858	747	757	547
ORC3	582	533	583	774	845	790	819	721	514
ORC4	413	455	454	558	620	604	622	559	348
ORC5	348	282	334	376	435	372	428	400	275
ORC6	784	819	757	1425	1649	1501	1400	1425	1103
ORM1	0	0	0	0	0	0	0	0	0
ORM2	0	0	0	0	0	0	0	0	0
ORMDL1	820	664	773	1043	1113	1038	1011	1053	718
ORMDL2	349	409	389	358	432	443	375	376	314
ORMDL3	885	971	716	948	1002	969	815	811	683
OS9	2699	2964	2638	2505	2950	2723	2436	2423	2056
OSBP	1805	1982	1701	1728	1868	1884	1645	1785	1271
OSBP2	162	174	161	105	169	109	124	155	118
OSBPL10	1814	1840	1665	1635	2039	1824	1768	1455	1191
OSBPL10-AS1	0	0	0	0	0	0	0	1	0
OSBPL11	588	552	617	675	762	765	726	641	465
OSBPL1A	363	336	374	391	428	391	346	321	225
OSBPL2	1544	1513	1468	1386	1527	1430	1415	1385	1023
OSBPL3	969	992	923	1178	1276	1222	1550	1465	1086
OSBPL5	166	176	186	150	152	165	195	155	95
OSBPL6	561	526	529	613	677	706	572	613	488
OSBPL7	256	277	284	211	251	196	219	222	142
OSBPL8	914	796	883	1010	1061	1118	1189	1083	733
OSBPL9	1527	1481	1573	1462	1717	1563	1609	1669	1172
OSBPL9P1	0	0	0	0	0	0	0	0	0
OSBPL9P2	0	0	0	0	0	0	0	0	0
OSBPL9P3	0	0	0	0	0	0	0	0	0
OSBPL9P4	0	0	0	0	0	1	0	0	0
OSBPL9P5	0	0	0	0	0	0	0	0	0
OSCAR	1	0	2	0	2	1	0	2	1
OSCP1	169	147	163	130	151	123	127	116	86
OSER1	807	826	839	956	1066	967	764	895	658
OSER1-DT	90	105	72	73	76	66	61	64	46
OSGEP	210	230	225	259	265	313	209	247	178
OSGEPL1	118	91	112	115	150	129	137	93	94
OSGEPL1-AS1	1	12	7	5	2	6	10	2	0
OSGIN1	217	224	198	158	213	174	124	139	114
OSGIN2	730	624	751	790	835	822	785	744	532
OSM	0	0	0	0	0	0	0	5	4
OSMR	2114	2128	2030	2400	2726	2575	2565	2366	1691
OSMR-AS1	25	19	23	25	24	30	13	18	11
OSR1	27	27	28	25	16	20	12	17	14
OSR2	13	19	20	51	41	45	39	34	29
OST4	1670	1765	1617	1663	1710	1705	1553	1480	1462
OSTC	573	488	505	621	748	690	709	658	483
OSTCP1	0	0	0	0	1	0	0	1	0
OSTCP2	0	1	0	0	0	0	0	0	0
OSTCP4	0	0	0	0	0	0	0	0	0
OSTCP5	0	0	0	0	0	0	0	0	1
OSTCP6	0	0	0	0	0	0	0	0	0
OSTCP8	3	2	2	0	0	1	5	1	1
OSTF1	244	264	217	276	303	302	272	250	199
OSTF1P1	0	0	0	0	0	1	0	1	0
OSTM1	1306	1180	1350	1554	1834	1639	1849	1469	1007
OSTM1-AS1	0	2	2	0	0	2	0	0	0
OSTN	0	0	0	0	0	0	1	0	0
OSTN-AS1	2	0	0	0	0	0	0	0	0
OTC	0	0	0	0	0	0	0	0	0
OTOA	2	0	0	2	2	3	0	0	1
OTOAP1	0	0	0	0	0	0	0	0	0
OTOF	1	2	1	2	2	2	1	0	2
OTOG	0	0	0	0	1	0	0	0	0
OTOGL	314	286	329	151	183	173	299	230	126
OTOL1	0	0	0	0	0	0	0	1	0
OTOP1	0	0	0	0	0	0	0	0	0
OTOP2	0	1	0	0	0	0	0	0	0
OTOP3	0	0	0	0	0	0	0	0	0
OTOR	0	1	0	0	0	0	0	0	0
OTOS	0	0	0	0	3	0	1	0	0
OTP	3	1	0	0	2	1	3	5	1
OTUB1	1454	1536	1292	1284	1450	1352	1242	1433	1147
OTUB2	63	42	56	29	41	29	33	34	33
OTUD1	87	80	89	120	133	124	85	102	73
OTUD3	280	280	259	390	422	416	371	395	227
OTUD4	1110	1036	1056	1338	1451	1413	1367	1488	916
OTUD4P1	2	1	0	0	4	2	0	1	0
OTUD5	1308	1376	1221	1199	1452	1443	1188	1254	1081
OTUD6A	0	0	0	0	0	0	0	0	0
OTUD6B	381	392	357	497	542	531	442	431	371
OTUD6B-AS1	421	422	415	432	481	503	454	432	253
OTUD7A	3	3	2	4	4	11	2	1	4
OTUD7B	1343	1509	1333	1548	1673	1705	1241	1286	983
OTULIN	610	663	681	822	942	901	861	853	629
OTULINL	18	18	18	21	30	26	25	23	28
OTX1	19	36	39	38	42	29	49	32	22
OTX2	0	0	0	0	0	0	0	0	0
OTX2-AS1	0	0	0	0	0	0	0	0	0
OTX2P1	0	0	0	0	0	0	0	0	0
OVAAL	0	0	0	0	0	0	0	0	0
OVCA2	0	0	0	0	0	0	0	0	0
OVCH1	0	0	4	2	2	4	0	1	1
OVCH1-AS1	0	3	0	2	4	0	3	3	2
OVCH2	0	1	1	3	4	1	2	1	2
OVGP1	73	70	66	32	51	34	46	42	41
OVOL1	0	0	0	0	0	0	0	0	0
OVOL1-AS1	0	0	0	0	0	0	0	0	0
OVOL2	0	1	1	1	3	0	1	2	2
OVOL3	0	1	1	1	2	1	1	3	3
OXA1L	1134	1258	1084	1037	1189	1092	1080	1121	979
OXCT1	471	542	446	642	701	655	643	654	433
OXCT1-AS1	1	0	1	4	3	2	1	1	0
OXCT2	0	3	0	0	2	1	1	1	1
OXCT2P1	2	2	0	1	1	3	0	5	1
OXER1	0	0	0	0	0	0	0	0	0
OXGR1	0	0	0	0	0	0	0	0	0
OXLD1	300	357	308	206	265	235	219	231	174
OXNAD1	189	158	179	179	215	188	172	193	154
OXR1	648	545	585	747	856	851	813	667	494
OXSM	130	162	128	128	153	143	154	166	89
OXSR1	1835	1882	1771	2189	2426	2360	2204	2452	1754
OXT	0	0	0	0	0	0	0	0	0
OXTR	32	15	19	25	20	30	33	28	21
P2RX1	1	0	0	0	0	0	1	0	0
P2RX2	0	1	0	0	0	0	0	0	0
P2RX3	0	0	0	0	0	0	0	0	1
P2RX4	217	207	197	210	242	215	201	202	176
P2RX5	2	1	1	2	1	2	0	2	1
P2RX5-TAX1BP3	6	2	7	6	4	13	2	8	2
P2RX6	27	24	29	9	12	10	15	8	11
P2RX6P	1	0	0	1	1	0	0	0	0
P2RX7	98	101	92	105	111	96	108	104	62
P2RY1	28	35	37	31	31	34	44	33	20
P2RY10	0	0	2	0	0	0	0	2	0
P2RY10BP	0	0	0	0	0	0	0	0	0
P2RY11	94	80	78	88	87	110	106	112	65
P2RY12	0	0	0	0	0	0	0	0	0
P2RY13	0	0	0	0	0	0	0	0	0
P2RY14	0	0	0	0	0	0	0	0	0
P2RY2	0	0	1	0	0	0	0	0	0
P2RY4	2	0	1	2	2	1	1	1	1
P2RY6	6	7	12	6	4	7	14	8	8
P2RY8	0	0	1	0	3	0	4	0	0
P3H1	891	874	817	994	1234	1102	1025	1124	943
P3H2	605	639	551	688	749	688	742	730	585
P3H2-AS1	3	0	2	1	3	6	1	1	0
P3H3	348	333	311	350	360	316	403	318	348
P3H4	535	575	498	445	636	481	503	472	409
P3R3URF	0	0	0	0	0	0	0	0	0
P4HA1	2947	2686	2863	3025	3359	2996	3307	2810	2152
P4HA2	1289	1245	1097	1173	1447	1302	1413	1211	1071
P4HA2-AS1	0	0	0	0	0	0	0	0	1
P4HA3	6	8	2	5	3	6	7	9	2
P4HA3-AS1	0	0	0	0	0	0	0	0	0
P4HB	18322	18856	17056	18791	21318	19978	20062	20231	17017
P4HTM	445	508	398	433	521	456	406	341	321
PA2G4	1530	1578	1438	1667	2003	2103	1872	2157	1815
PA2G4P1	0	0	0	0	0	0	0	0	1
PA2G4P2	0	0	2	0	1	2	0	0	0
PA2G4P3	0	0	0	0	0	0	0	0	0
PA2G4P4	1	2	4	0	2	2	1	3	1
PA2G4P6	0	1	1	6	6	5	5	2	0
PAAF1	348	399	305	335	340	367	322	326	225
PABPC1	26070	25769	24620	26517	29528	29604	28345	30785	23700
PABPC1L	199	226	229	201	247	272	296	268	143
PABPC1L2A	0	0	0	0	0	0	0	0	0
PABPC1L2B	0	0	0	0	0	0	0	0	0
PABPC1L2B-AS1	0	0	0	0	0	0	0	0	0
PABPC1P1	1	2	1	1	0	1	0	0	0
PABPC1P10	1	1	0	0	0	0	0	0	0
PABPC1P11	0	0	0	0	0	0	0	0	0
PABPC1P12	0	0	0	0	0	0	0	0	0
PABPC1P13	0	0	0	0	0	0	0	0	0
PABPC1P2	0	0	0	0	0	0	0	0	0
PABPC1P3	0	0	0	0	0	0	0	0	0
PABPC1P4	3	4	5	2	1	1	7	7	1
PABPC1P5	0	0	0	0	0	0	0	0	0
PABPC1P6	0	0	0	0	0	0	0	0	0
PABPC1P7	0	0	1	0	0	0	0	0	0
PABPC1P8	0	0	0	0	0	0	0	0	0
PABPC1P9	0	0	0	0	0	0	0	0	0
PABPC3	7	12	8	12	9	14	13	18	5
PABPC4	2905	2953	2690	3138	3619	3576	3235	3500	2810
PABPC4-AS1	1	8	2	6	2	6	0	6	2
PABPC4L	0	0	0	0	0	0	0	0	0
PABPC5	0	0	0	0	0	0	0	0	0
PABPC5-AS1	0	0	0	0	0	0	0	0	0
PABPN1	839	778	779	926	1012	994	848	984	753
PABPN1L	0	0	0	0	0	0	0	0	0
PACC1	290	261	262	354	342	368	303	323	274
PACERR	0	0	0	0	0	0	0	1	0
PACRG	4	5	4	3	5	0	0	2	0
PACRG-AS1	0	0	0	1	0	0	0	0	0
PACRG-AS2	0	0	0	0	0	0	0	0	0
PACRG-AS3	0	0	0	0	0	0	0	0	0
PACRGL	310	284	263	320	308	346	276	241	180
PACS1	2240	2291	2143	2164	2403	2466	2230	2300	1744
PACS2	832	1011	909	780	861	898	801	772	636
PACSIN1	2	9	4	4	1	9	6	4	2
PACSIN2	1345	1469	1300	1177	1405	1288	1439	1408	1184
PACSIN3	259	284	269	305	282	290	281	293	264
PADI1	18	21	26	20	26	22	40	30	40
PADI2	101	65	74	44	54	63	68	53	40
PADI3	7	13	5	2	1	2	14	9	8
PADI4	1	0	2	1	0	0	0	0	2
PADI6	0	0	0	0	0	0	0	0	0
PAEP	1	0	0	0	0	0	0	0	0
PAEPP1	0	0	0	0	0	0	0	0	0
PAF1	1466	1600	1402	1505	1694	1685	1480	1548	1358
PAFAH1B1	4654	4511	4658	4906	5353	5100	4957	4949	3501
PAFAH1B2	3066	3000	2920	3346	3742	3629	3776	3540	2694
PAFAH1B3	444	469	431	388	546	474	490	447	468
PAFAH2	288	262	270	276	287	288	276	246	215
PAG1	436	437	425	502	533	524	500	523	356
PAGE1	0	0	0	0	0	0	0	0	0
PAGE2	0	0	0	0	0	0	0	0	0
PAGE2B	0	0	1	1	0	2	0	0	0
PAGE3	0	0	0	0	0	0	0	0	0
PAGE4	0	0	0	0	0	0	0	0	0
PAGE5	0	0	0	0	0	0	0	0	0
PAGR1	130	130	134	135	150	143	148	167	132
PAH	0	0	0	0	0	1	0	0	0
PAICS	10233	9376	9598	12332	13937	13402	14773	15353	11363
PAICSP1	6	10	2	7	4	1	4	9	4
PAICSP2	0	0	0	0	0	0	0	0	0
PAICSP3	0	0	0	0	0	0	0	0	0
PAICSP4	15	11	8	21	24	18	15	19	20
PAICSP5	0	0	0	0	0	0	1	0	0
PAICSP6	0	0	0	0	0	0	0	0	0
PAICSP7	0	0	0	0	0	0	0	0	0
PAIP1	1033	859	958	1160	1218	1182	1069	1029	759
PAIP1P1	2	5	4	7	12	8	18	12	7
PAIP2	1167	1027	1116	1084	1325	1220	1102	1078	723
PAIP2B	90	95	86	70	70	99	78	48	31
PAK1	1231	1297	1106	1164	1386	1309	1185	1249	992
PAK1IP1	591	570	553	810	1004	899	762	903	667
PAK2	2759	2789	2695	2974	3368	3377	3351	3479	2381
PAK3	260	232	230	247	272	266	326	329	219
PAK4	1146	1330	1109	1241	1479	1465	1302	1397	1212
PAK5	0	0	0	0	0	0	0	0	0
PAK6	181	203	159	86	80	87	99	81	72
PALB2	364	385	377	304	404	352	358	396	280
PALD1	20	17	13	20	11	9	12	15	9
PALLD	4139	4187	3839	3861	4021	4261	4069	4166	3085
PALM	9	16	4	3	14	12	9	7	8
PALM2AKAP2	2851	3001	2738	3783	3981	4217	4123	4445	3150
PALM3	16	12	11	21	13	9	10	22	17
PALMD	0	0	3	0	0	0	0	0	2
PAM	2984	2878	2660	2875	3062	2911	3019	2763	2053
PAM16	18	26	18	12	32	24	36	20	10
PAMR1	8	2	8	0	0	1	0	3	3
PAN2	341	320	308	290	285	309	285	293	183
PAN3	484	428	452	402	544	511	466	505	310
PAN3-AS1	13	12	8	15	27	25	18	8	3
PANCR	1	0	0	1	0	0	0	2	0
PANDAR	0	0	0	0	0	0	0	0	0
PANK1	90	84	87	106	113	111	119	103	68
PANK2	1043	1063	991	1069	1091	1168	1016	977	753
PANK3	1733	1641	1690	1899	1838	1886	2075	1922	1310
PANK4	310	349	300	334	424	351	367	385	351
PANO1	12	12	6	7	8	10	4	5	3
PANTR1	12	12	4	5	4	6	3	7	5
PANX1	686	641	662	847	937	914	813	776	595
PANX2	523	684	579	541	637	601	567	497	412
PANX3	0	0	0	0	0	0	0	0	0
PAOX	1	5	5	4	9	1	5	5	1
PAPLN	10	22	31	13	13	11	5	10	4
PAPOLA	2970	2839	3125	3658	4026	3818	3970	3836	2653
PAPOLB	0	0	0	0	0	0	0	0	0
PAPOLG	417	393	408	367	476	421	394	395	259
PAPPA	377	381	338	458	453	461	680	714	502
PAPPA-AS1	3	1	3	2	1	4	3	2	4
PAPPA-AS2	2	0	0	1	2	0	2	4	1
PAPPA2	46	36	36	24	43	35	44	29	24
PAPSS1	876	863	828	805	922	829	834	688	558
PAPSS2	174	191	180	160	179	163	180	171	124
PAQR3	528	469	530	539	598	514	590	590	398
PAQR4	360	421	366	414	502	464	426	444	413
PAQR5	25	23	18	17	12	18	13	13	17
PAQR6	46	66	47	35	53	32	41	42	25
PAQR7	219	218	177	156	179	175	148	212	152
PAQR8	188	219	201	124	143	173	178	132	120
PAQR9	4	0	0	1	1	0	0	0	3
PAQR9-AS1	0	1	0	5	0	2	0	0	0
PARAL1	0	0	0	0	0	0	0	0	0
PARD3	1129	1099	1090	1043	1156	1131	1092	1118	837
PARD3-AS1	2	2	0	1	1	1	0	0	0
PARD3B	359	371	340	318	349	301	266	291	239
PARD6A	196	252	191	189	192	214	169	200	146
PARD6B	237	224	244	247	353	305	359	323	214
PARD6G	44	42	44	77	58	57	62	48	64
PARD6G-AS1	18	23	30	27	23	39	29	32	15
PARG	522	553	564	594	643	626	631	623	448
PARGP1	108	81	70	149	115	116	106	98	63
PARK7	3420	3490	3112	3212	3695	3464	3221	3383	2770
PARL	127	144	117	155	134	146	143	140	130
PARM1	4	2	2	2	6	1	5	1	7
PARN	765	684	669	715	793	770	697	795	587
PARP1	3340	3441	3163	3735	4318	4247	3829	3957	3091
PARP10	1847	1879	1821	1877	2025	1732	1585	1472	1190
PARP11	125	115	126	173	169	183	117	124	83
PARP12	2760	2712	2472	3043	3536	3071	2348	2180	1870
PARP14	10559	9142	10096	11879	12751	11524	9365	8004	5525
PARP15	8	1	1	1	3	2	5	0	0
PARP16	416	426	396	410	433	457	354	376	252
PARP1P1	0	3	0	1	0	0	1	1	0
PARP1P2	0	0	0	0	0	0	0	0	0
PARP2	465	474	409	572	655	636	542	622	500
PARP3	232	302	255	194	219	211	206	217	189
PARP4	3160	3089	2956	2942	3214	3124	2847	2816	2018
PARP4P1	9	2	9	1	9	10	7	5	2
PARP4P2	3	1	2	2	0	1	0	4	0
PARP4P3	0	0	0	0	0	0	0	0	0
PARP6	1324	1427	1336	1138	1283	1243	1134	1193	947
PARP8	330	358	387	375	494	443	416	414	305
PARP9	4275	4178	4077	4168	4687	4093	3606	3131	2384
PARPBP	163	175	182	267	360	322	364	299	201
PARS2	158	181	134	129	146	137	136	160	93
PART1	0	0	3	0	0	1	0	0	0
PARTICL	21	18	14	25	16	15	9	14	12
PARVA	1648	1644	1557	1526	1720	1660	1647	1543	1289
PARVB	1	5	1	3	0	2	4	2	3
PARVG	0	0	0	0	0	0	0	2	0
PASD1	0	0	0	0	0	0	0	0	0
PASK	159	183	209	224	292	284	272	298	222
PATE1	0	0	0	0	0	0	0	0	0
PATE2	0	0	0	2	0	0	0	0	1
PATE3	0	0	0	0	0	0	0	0	0
PATE4	0	0	0	0	0	0	0	0	0
PATJ	784	813	752	605	675	662	667	636	429
PATL1	2111	2157	1970	2036	2272	2303	2126	2094	1518
PATL2	18	26	21	18	21	22	25	24	11
PATZ1	329	315	285	278	326	288	325	353	312
PAUPAR	0	0	0	0	1	0	0	0	0
PAWR	530	450	479	544	581	592	696	683	503
PAWRP1	0	0	0	0	0	0	0	0	0
PAX1	0	0	0	0	0	0	0	0	0
PAX2	2	0	1	3	1	1	0	1	0
PAX3	15	18	17	4	15	20	13	8	2
PAX4	0	0	0	0	0	0	0	0	0
PAX5	0	0	1	0	0	1	0	0	0
PAX6	208	208	185	220	276	280	270	271	196
PAX7	0	0	0	0	0	0	0	0	0
PAX8	114	104	109	87	68	74	110	101	104
PAX8-AS1	34	47	46	24	36	29	47	50	33
PAX9	90	92	102	98	92	101	86	92	95
PAXBP1	371	333	363	508	558	503	552	467	280
PAXBP1-AS1	25	22	27	22	31	35	20	11	17
PAXBP1P1	0	0	0	0	0	0	0	0	0
PAXIP1	848	800	845	1003	1214	1057	1071	1085	835
PAXIP1-AS1	123	139	94	102	89	103	99	97	86
PAXIP1-AS2	305	338	344	317	439	351	296	317	164
PAXX	258	267	229	310	280	254	268	318	282
PBDC1	420	394	335	414	446	462	394	376	308
PBK	500	461	465	792	843	861	941	876	617
PBLD	135	151	153	120	147	108	106	92	82
PBOV1	0	0	1	1	0	0	0	0	0
PBRM1	1216	1195	1263	1415	1597	1564	1503	1527	1039
PBX1	3305	3369	3276	2467	2788	2815	2434	2106	1496
PBX2	500	502	518	493	524	483	525	518	447
PBX2P1	4	2	4	1	0	0	0	3	0
PBX3	585	565	621	631	644	693	681	727	522
PBX4	26	40	20	22	33	26	41	21	32
PBXIP1	955	1055	922	766	926	833	755	659	568
PC	417	432	399	431	396	418	513	423	292
PCA3	2	1	1	0	0	0	0	1	3
PCARE	0	0	1	1	0	1	2	1	1
PCAT1	20	18	15	27	19	27	28	33	19
PCAT14	13	16	11	9	7	10	10	6	3
PCAT18	0	0	0	0	0	0	0	0	0
PCAT19	0	0	2	2	1	2	1	2	0
PCAT4	0	0	0	0	0	0	0	0	0
PCAT5	0	0	0	0	0	0	0	0	0
PCAT6	9	9	10	5	7	3	7	4	2
PCAT7	0	3	4	0	1	1	4	4	0
PCBD1	581	646	644	666	828	803	680	699	586
PCBD2	171	143	131	142	158	171	126	140	111
PCBP1	3887	4209	3581	3979	4308	4108	4043	4159	3450
PCBP1-AS1	234	238	244	219	243	212	239	231	225
PCBP2	1767	1679	1622	1734	2131	2034	1938	1994	1461
PCBP2-OT1	1	4	4	4	5	2	9	11	3
PCBP2P1	0	4	7	4	1	8	8	3	5
PCBP2P3	0	0	0	0	0	0	0	0	0
PCBP3	0	1	0	0	3	2	3	2	0
PCBP4	411	433	362	331	408	327	341	380	280
PCCA	194	192	185	187	222	191	180	197	125
PCCA-AS1	0	0	0	0	0	0	0	0	0
PCCA-DT	64	62	55	69	84	67	81	54	59
PCCB	890	930	873	806	877	889	804	809	634
PCDH1	120	143	139	91	107	101	111	142	113
PCDH10	482	578	531	382	435	426	366	348	245
PCDH11X	0	0	0	0	0	0	0	0	0
PCDH11Y	1	0	2	0	0	0	0	0	0
PCDH12	4	2	4	1	3	2	3	1	1
PCDH15	0	1	5	4	1	3	6	8	2
PCDH17	5	3	2	2	1	0	4	0	0
PCDH18	109	127	120	62	66	80	63	77	77
PCDH19	1	0	0	3	1	3	1	2	5
PCDH20	4	2	3	4	2	1	5	1	1
PCDH7	3	3	4	7	5	12	0	4	7
PCDH8	1	0	0	0	0	0	0	0	0
PCDH8P1	0	0	0	0	0	0	0	2	0
PCDH9	220	214	234	173	197	194	181	165	112
PCDH9-AS1	0	0	0	1	0	0	0	0	0
PCDH9-AS2	0	0	0	0	0	0	0	0	0
PCDH9-AS3	0	0	0	0	0	0	0	0	0
PCDH9-AS4	0	0	0	0	0	0	0	0	0
PCDHA1	2	0	1	0	0	0	5	1	1
PCDHA10	0	0	0	0	0	0	0	0	0
PCDHA11	0	0	0	0	0	0	0	0	0
PCDHA12	0	0	0	0	0	0	0	0	0
PCDHA13	0	0	0	0	0	0	0	0	0
PCDHA14	0	0	0	0	0	0	0	0	0
PCDHA2	0	0	0	0	0	0	0	0	0
PCDHA3	0	0	0	0	1	0	2	0	0
PCDHA4	1	0	0	0	0	0	0	0	0
PCDHA5	0	0	0	0	0	0	0	0	0
PCDHA6	0	0	0	0	0	1	0	0	0
PCDHA7	3	0	2	0	0	0	0	0	0
PCDHA8	0	0	0	0	0	0	0	0	0
PCDHA9	0	0	0	0	0	0	0	0	0
PCDHAC1	0	0	0	0	0	0	0	0	0
PCDHAC2	0	0	1	0	0	4	0	0	0
PCDHB1	0	0	0	0	0	0	0	0	0
PCDHB10	76	80	53	51	79	48	59	51	38
PCDHB11	6	13	18	9	12	8	9	1	3
PCDHB12	7	15	4	3	13	7	6	7	1
PCDHB13	20	13	13	4	14	13	8	7	3
PCDHB14	147	137	139	133	108	120	96	88	95
PCDHB15	2	1	9	6	3	2	8	2	0
PCDHB16	88	90	102	88	81	71	68	69	50
PCDHB17P	0	0	0	0	0	0	0	0	0
PCDHB18P	2	0	1	0	2	3	0	1	3
PCDHB19P	2	5	2	5	3	3	3	1	0
PCDHB2	28	20	35	18	23	16	28	16	9
PCDHB3	3	7	3	1	1	2	7	4	1
PCDHB4	1	3	6	0	7	1	0	2	0
PCDHB5	0	0	1	0	1	0	2	0	1
PCDHB6	3	1	0	0	0	0	0	0	0
PCDHB7	52	62	48	34	48	44	34	31	38
PCDHB8	5	6	17	2	1	0	3	1	0
PCDHB9	90	95	96	77	78	79	60	62	50
PCDHGA1	18	16	16	15	12	13	12	16	12
PCDHGA10	3	10	9	12	10	11	8	10	2
PCDHGA11	12	7	10	5	5	3	6	5	1
PCDHGA12	2	5	5	0	3	2	8	3	2
PCDHGA2	8	10	8	5	3	7	4	4	5
PCDHGA3	3	2	0	0	3	4	3	1	0
PCDHGA4	33	47	33	24	26	23	27	17	15
PCDHGA5	42	34	36	26	40	27	37	20	23
PCDHGA6	38	53	40	23	29	41	41	32	12
PCDHGA7	16	16	7	6	6	12	17	16	4
PCDHGA8	12	6	12	6	3	14	13	7	2
PCDHGA9	284	304	320	226	274	224	256	204	159
PCDHGB1	15	18	32	8	15	19	9	12	7
PCDHGB2	242	230	215	193	179	194	229	157	111
PCDHGB3	34	43	49	24	28	42	33	18	13
PCDHGB4	3	2	2	7	1	2	0	8	3
PCDHGB5	7	8	11	4	4	1	4	1	1
PCDHGB6	22	29	23	14	20	13	31	18	16
PCDHGB7	10	7	9	6	3	4	0	7	2
PCDHGB8P	3	0	7	4	3	5	5	2	0
PCDHGB9P	2	9	5	3	6	4	5	3	0
PCDHGC3	1638	1798	1660	1435	1676	1588	1548	1483	1195
PCDHGC4	9	17	11	13	13	16	26	9	11
PCDHGC5	84	92	83	56	49	54	64	48	47
PCED1A	256	288	261	197	231	208	219	231	165
PCED1B	16	41	33	31	42	20	36	41	23
PCED1B-AS1	0	0	2	0	0	0	0	2	0
PCED1CP	0	0	0	0	0	0	0	0	0
PCF11	1156	1182	1204	1341	1546	1576	1265	1436	898
PCF11-AS1	15	15	17	20	15	23	15	20	10
PCGEM1	0	0	0	0	0	0	0	0	0
PCGF1	246	264	194	295	284	297	239	290	246
PCGF2	1299	1418	1266	1163	1291	1290	1356	1326	1036
PCGF3	1121	1235	1202	1219	1455	1397	1413	1326	1004
PCGF5	1117	1140	1064	1314	1477	1476	1469	1227	886
PCGF6	156	158	180	222	284	224	200	242	172
PCGF7P	2	3	3	4	1	5	5	0	1
PCID2	546	527	534	518	628	639	561	653	438
PCIF1	486	517	453	399	431	432	463	422	397
PCK1	9	18	9	11	6	3	16	3	2
PCK2	226	229	202	223	248	230	234	235	198
PCLAF	151	139	105	222	260	222	238	257	213
PCLO	12	7	15	0	7	5	3	1	1
PCM1	2203	1948	2098	2160	2298	2324	2280	2248	1386
PCMT1	1677	1642	1516	1778	2126	1860	1816	1851	1434
PCMTD1	453	378	395	512	495	524	503	350	260
PCMTD1P1	0	0	0	0	0	0	0	0	0
PCMTD1P2	0	0	0	0	0	0	0	0	0
PCMTD1P3	0	0	0	0	0	0	0	0	0
PCMTD1P7	0	0	0	2	0	0	0	0	0
PCMTD2	758	785	770	668	759	718	698	702	430
PCNA	1707	1688	1669	2650	3010	2743	2698	2665	2043
PCNAP1	0	0	0	0	0	0	0	0	0
PCNAP3	0	0	0	1	0	0	0	0	1
PCNAP4	0	0	0	0	0	0	0	0	0
PCNP	1350	1392	1422	1558	1479	1492	1540	1579	1107
PCNPP1	4	2	5	8	4	4	0	2	0
PCNPP2	0	0	0	0	0	0	0	0	0
PCNPP3	3	0	4	3	2	2	3	5	1
PCNPP4	0	0	0	0	0	0	0	0	0
PCNPP5	1	0	1	0	1	3	1	0	0
PCNT	1296	1442	1338	1558	1717	1763	1641	1789	1250
PCNX1	1522	1589	1617	1713	1732	1742	1720	1710	1018
PCNX2	724	740	674	551	658	611	561	533	404
PCNX3	1911	1941	1749	1748	2089	2040	1864	1907	1425
PCNX4	942	779	876	1005	1079	1081	1166	1115	711
PCOLCE	46	54	38	49	27	45	34	44	30
PCOLCE-AS1	2	0	4	1	0	1	2	1	0
PCOLCE2	28	15	24	12	36	28	29	29	10
PCOTH	8	6	8	3	9	8	11	11	14
PCP2	0	1	0	0	0	0	0	0	0
PCP4	1	4	2	0	1	0	0	2	2
PCP4L1	0	0	1	0	2	0	0	0	0
PCSEAT	0	0	0	0	0	0	0	0	0
PCSK1	269	257	239	164	129	147	138	132	108
PCSK1N	62	64	49	62	69	50	49	49	40
PCSK2	0	0	0	0	0	0	0	0	0
PCSK4	37	37	38	17	21	29	18	26	10
PCSK5	38	27	32	34	35	30	34	22	21
PCSK6	0	0	0	1	0	1	2	1	2
PCSK6-AS1	0	0	0	0	0	0	0	0	0
PCSK7	869	843	820	920	1120	1110	980	997	804
PCSK9	0	0	0	0	0	0	0	0	0
PCTP	278	326	318	384	438	400	299	358	250
PCYOX1	1859	1734	1925	2113	2263	2291	2132	2038	1346
PCYOX1L	194	199	195	193	226	229	170	175	144
PCYT1A	2719	2868	2732	2253	2573	2664	2477	2412	1864
PCYT1B	611	645	554	559	625	553	571	530	420
PCYT1B-AS1	0	0	0	0	0	0	0	0	0
PCYT2	1112	1375	1039	1083	1189	1132	1158	1088	886
PDAP1	3491	3831	3155	3472	4170	3967	3694	3989	3282
PDC	0	0	0	0	0	0	0	1	0
PDCD1	0	0	0	0	0	0	0	0	0
PDCD10	434	403	415	463	616	553	556	496	385
PDCD11	1625	1681	1523	1673	1951	1944	1674	1936	1450
PDCD1LG2	138	135	134	194	166	171	237	197	152
PDCD2	881	854	843	928	1043	977	911	991	726
PDCD2L	109	101	96	86	110	116	88	98	93
PDCD4	312	228	287	336	328	356	254	251	175
PDCD4-AS1	10	13	8	5	6	6	9	5	6
PDCD5	640	649	707	990	985	966	1139	1156	768
PDCD5P1	0	0	1	0	4	2	0	1	1
PDCD5P2	0	0	0	0	0	0	0	1	0
PDCD6	125	110	114	119	113	122	142	118	95
PDCD6IP	1867	1834	1904	2000	2296	2177	2009	1968	1399
PDCD6IPP1	2	0	1	1	0	0	0	0	0
PDCD6IPP2	3	2	1	1	6	1	3	3	3
PDCD7	629	676	581	698	792	647	629	706	579
PDCL	406	494	406	435	499	494	455	437	340
PDCL2	0	0	0	0	0	0	0	0	0
PDCL2P1	0	0	0	0	0	0	0	0	0
PDCL2P2	0	0	0	0	0	0	0	0	0
PDCL3	490	459	445	424	473	447	469	446	436
PDCL3P1	0	0	0	0	0	0	0	0	0
PDCL3P2	0	0	0	0	0	0	0	0	0
PDCL3P3	0	0	0	0	0	0	0	0	0
PDCL3P4	5	3	1	1	1	6	1	4	4
PDCL3P5	45	53	50	45	49	40	38	36	47
PDCL3P6	1	2	0	1	0	3	1	1	0
PDCL3P7	0	0	0	0	0	0	0	0	0
PDE10A	81	64	85	66	89	87	92	90	46
PDE11A	5	7	10	10	8	5	12	7	2
PDE12	922	849	885	1044	1127	1148	871	1026	738
PDE1A	0	2	0	2	2	2	2	1	1
PDE1B	0	0	0	0	0	0	0	0	0
PDE1C	6715	6439	6532	6136	6534	6900	8126	7994	5585
PDE2A	18	31	20	8	12	3	10	19	6
PDE3A	7	4	7	4	6	11	7	7	3
PDE3B	0	0	0	1	0	0	0	0	0
PDE4A	239	280	272	217	246	230	242	222	207
PDE4B	393	392	394	284	343	254	314	333	240
PDE4C	1	0	2	1	0	1	0	0	0
PDE4D	243	244	265	341	364	340	353	363	232
PDE4DIP	2069	2104	2012	2148	2382	2110	2273	2214	1663
PDE4DIPP1	0	0	0	0	0	0	0	0	0
PDE5A	20	28	14	16	25	13	15	14	11
PDE6A	1	2	0	1	0	0	3	0	1
PDE6B	0	0	0	0	0	0	0	0	0
PDE6C	0	0	0	0	0	0	0	0	0
PDE6D	271	261	266	343	392	359	252	305	216
PDE6G	19	23	9	7	8	7	6	12	6
PDE6H	0	0	0	0	1	0	0	0	0
PDE7A	228	175	171	263	278	306	282	277	178
PDE7B	4	2	2	3	1	4	2	3	0
PDE8A	1321	1425	1383	1287	1520	1437	1718	1669	1321
PDE8B	2	0	2	1	4	2	3	2	4
PDE9A	172	163	151	161	174	155	202	155	153
PDF	54	48	46	52	46	56	45	63	31
PDGFA	156	173	167	155	205	200	187	253	167
PDGFB	28	34	23	30	37	50	66	90	73
PDGFC	640	620	660	849	986	936	914	972	743
PDGFD	250	227	233	249	288	267	321	318	169
PDGFRA	2467	2388	2327	1469	1647	1532	1742	1377	1052
PDGFRB	101	105	93	80	119	89	80	74	82
PDGFRL	40	34	45	54	55	59	51	51	38
PDHA1	2048	1903	1762	1965	2204	2164	2006	2014	1755
PDHA1P1	0	0	0	0	0	0	0	0	0
PDHA2	0	0	0	1	0	0	0	0	0
PDHB	927	904	889	926	1076	1052	972	976	771
PDHX	725	723	600	614	749	722	726	744	562
PDIA2	0	1	0	0	0	0	1	0	0
PDIA3	7996	7621	7769	8774	9772	9320	9752	9719	7525
PDIA3P1	102	117	106	142	126	140	112	144	91
PDIA3P2	0	0	0	1	0	0	0	0	0
PDIA4	14521	14878	13510	16867	18822	17689	19879	19668	16806
PDIA5	1011	1059	948	800	880	753	791	761	644
PDIA6	6833	6892	6474	7677	8681	7950	9003	8491	6813
PDIK1L	215	222	202	254	261	284	296	262	169
PDILT	0	0	0	0	0	0	0	0	0
PDK1	1017	1048	993	1169	1133	1081	1240	1103	690
PDK2	470	458	486	314	426	341	349	345	235
PDK3	1069	1125	1162	1074	1133	1234	1270	1130	733
PDK4	14	16	12	24	22	24	10	10	5
PDLIM1	5	4	8	4	13	11	7	12	4
PDLIM1P1	0	0	0	0	0	0	0	0	0
PDLIM1P2	0	0	0	0	0	0	0	0	0
PDLIM1P3	0	0	0	0	0	0	0	0	0
PDLIM1P4	0	0	1	1	0	4	2	0	3
PDLIM2	154	168	118	86	129	128	127	143	106
PDLIM3	143	172	182	187	192	187	169	151	152
PDLIM4	1251	1437	1312	880	1030	973	1002	1004	798
PDLIM5	1128	1123	974	1177	1306	1221	1377	1432	1008
PDLIM7	739	854	732	690	839	754	828	861	768
PDP1	2918	2809	2808	3572	3860	3768	4296	4261	3041
PDP2	847	885	856	748	864	847	815	774	622
PDPK1	720	737	742	816	893	858	757	692	606
PDPK2P	0	0	0	1	1	0	0	0	0
PDPN	21	21	22	13	17	34	17	14	13
PDPR	2971	3236	2953	3184	3274	3487	3067	2675	2052
PDRG1	578	612	465	578	762	673	553	573	556
PDS5A	3110	2964	3186	3419	3913	3822	3935	3859	2590
PDS5B	707	641	772	890	975	940	998	982	575
PDSS1	91	87	96	115	121	102	132	114	97
PDSS1P1	0	0	0	0	0	0	0	0	0
PDSS1P2	0	0	0	0	0	0	0	0	0
PDSS2	374	321	296	355	358	416	343	316	247
PDX1	7	8	5	9	4	7	6	5	3
PDXDC1	1475	1397	1311	1443	1723	1493	1559	1602	1185
PDXDC2P	3	3	1	4	1	1	2	0	1
PDXK	2464	2419	2360	2519	2748	2735	2473	2468	2038
PDXP	16	22	7	11	26	16	13	16	21
PDYN	0	0	0	0	0	0	0	0	0
PDYN-AS1	0	0	0	0	0	0	0	0	0
PDZD11	846	1050	900	804	860	872	818	811	714
PDZD2	584	488	502	866	802	773	818	806	582
PDZD3	0	1	0	0	0	1	0	1	0
PDZD4	44	43	37	42	44	50	45	44	36
PDZD7	52	51	34	41	36	33	39	32	22
PDZD8	1150	1008	1110	1302	1450	1499	1499	1455	915
PDZD9	0	0	0	0	0	0	0	0	0
PDZK1	2	3	9	3	8	8	1	4	3
PDZK1IP1	1	0	3	0	0	0	1	0	2
PDZK1P1	0	0	0	0	0	0	0	0	0
PDZPH1P	0	1	1	0	0	0	1	0	0
PDZRN3	1114	1176	1062	750	788	723	730	627	559
PDZRN3-AS1	0	0	0	0	0	0	0	0	0
PDZRN4	0	0	0	0	0	0	0	0	0
PEA15	7969	9058	7781	7821	8939	8527	7956	8252	7020
PEAK1	2542	2441	2449	2304	2473	2620	2545	2538	1655
PEAK3	0	0	0	0	1	0	0	0	0
PEAR1	39	35	27	34	27	41	38	46	29
PEBP1	3801	3858	3432	3737	4161	3929	3948	3887	3071
PEBP1P1	0	0	0	0	0	0	0	0	0
PEBP1P2	0	2	1	3	0	1	1	5	1
PEBP1P3	0	0	0	0	0	0	0	0	0
PEBP4	0	0	0	0	1	0	0	0	0
PECAM1	0	0	1	4	3	1	2	9	3
PECR	201	206	168	138	231	171	162	171	132
PEF1	1224	1315	1141	1123	1336	1264	1022	1125	1036
PEF1-AS1	1	0	0	4	4	2	1	4	0
PEG10	41646	41547	39782	35636	39647	38800	38547	36568	26449
PEG13	36	21	36	19	26	24	32	32	13
PEG3	0	0	0	0	0	0	0	0	0
PELI1	359	353	282	323	415	369	266	301	206
PELI2	383	379	325	353	334	337	350	313	223
PELI3	243	246	231	218	313	246	312	251	186
PELO	605	658	580	729	887	768	737	764	554
PELP1	2084	2201	1938	1988	2341	2128	1858	1996	1615
PEMT	266	334	242	259	312	306	320	291	256
PENK	0	0	0	0	0	0	0	0	0
PEPD	1209	1333	1116	1022	1246	1026	1091	1030	918
PER1	901	999	861	579	636	631	674	578	418
PER2	445	439	428	311	387	385	397	375	285
PER3	1143	1137	1054	674	739	715	835	741	528
PERCC1	0	0	0	0	0	0	0	0	0
PERM1	11	2	7	5	4	4	3	4	8
PERP	0	0	0	0	0	0	1	0	0
PES1	1698	1870	1571	1564	1753	1641	1532	1850	1550
PES1P1	0	0	0	0	0	0	0	0	0
PES1P2	0	0	1	1	0	0	0	0	0
PET100	21	30	23	30	41	38	31	34	41
PET117	2	3	4	4	10	1	5	4	4
PEX1	380	388	401	412	424	391	396	292	229
PEX10	853	912	712	656	761	681	693	748	640
PEX11A	186	174	151	171	183	186	135	147	132
PEX11B	232	271	244	225	246	193	187	201	143
PEX11G	3	11	7	0	9	4	5	0	2
PEX12	328	257	338	306	323	298	250	267	187
PEX12P1	0	0	0	0	0	0	0	0	0
PEX13	521	575	551	504	537	510	500	473	373
PEX14	578	603	550	537	676	637	528	555	512
PEX16	196	214	167	152	193	179	174	207	160
PEX19	709	803	805	755	920	731	709	706	535
PEX2	698	711	627	734	889	809	777	795	556
PEX26	1358	1500	1330	1291	1468	1409	1367	1288	1087
PEX3	206	254	222	301	329	297	309	291	156
PEX5	508	490	448	407	494	532	453	448	339
PEX5L	10	6	20	14	10	13	13	6	7
PEX5L-AS1	0	0	0	0	0	0	0	1	0
PEX5L-AS2	0	0	0	0	0	0	0	0	0
PEX6	486	559	455	457	625	533	568	514	424
PEX7	90	111	83	94	81	88	90	79	58
PF4	0	0	0	0	0	0	0	0	0
PF4V1	0	0	0	0	0	0	0	0	0
PFAS	1290	1315	1194	1700	1793	1784	1699	2070	1657
PFDN1	1243	1235	1097	1240	1371	1237	1108	1320	1072
PFDN2	821	986	806	877	1030	988	877	986	865
PFDN4	220	147	197	355	369	337	389	385	187
PFDN5	1173	1291	1102	1186	1301	1225	1212	1162	1008
PFDN6	395	424	394	416	531	452	397	446	414
PFKFB1	14	10	10	9	5	5	21	1	5
PFKFB2	306	320	297	280	303	267	249	241	189
PFKFB3	6150	6300	5768	6258	6995	6537	5995	5286	4023
PFKFB4	1372	1319	1300	1226	1285	1200	1369	1205	1014
PFKL	2848	3146	2745	2550	2997	2670	2713	2737	2151
PFKM	1060	1037	909	990	1157	1083	931	979	840
PFKP	5312	5597	4920	4703	5310	4910	5151	4988	4045
PFN1	16323	17868	15212	15575	17978	16895	16653	17947	15605
PFN1P1	7	4	6	3	5	4	14	14	10
PFN1P10	0	3	0	0	0	0	0	0	0
PFN1P11	0	3	1	0	1	1	1	1	1
PFN1P12	0	0	0	0	0	0	0	0	0
PFN1P2	7	6	4	1	6	2	5	9	0
PFN1P3	0	0	0	0	0	0	0	0	0
PFN1P4	0	0	0	0	0	0	0	0	0
PFN1P6	0	0	0	0	0	0	2	0	0
PFN1P8	0	0	0	0	0	0	0	0	0
PFN1P9	0	0	0	0	0	0	0	0	1
PFN2	2935	2852	3065	2646	2954	2698	2763	2584	1978
PFN3	0	0	0	0	0	0	0	0	0
PFN4	18	15	13	21	20	11	7	14	4
PFN5P	0	0	0	0	0	0	0	0	0
PGA3	0	0	0	0	0	0	0	0	0
PGA4	0	0	0	0	0	0	0	0	0
PGA5	0	0	0	0	0	0	0	0	0
PGAM1	1760	1894	1645	1789	1974	1834	2020	1880	1566
PGAM1P1	0	0	0	0	0	0	0	0	0
PGAM1P10	0	0	0	1	0	0	2	2	2
PGAM1P11	0	2	5	5	3	2	5	2	1
PGAM1P12	0	0	0	0	0	0	0	0	0
PGAM1P13	0	0	0	0	0	0	0	0	0
PGAM1P2	0	1	1	0	0	0	1	1	1
PGAM1P3	0	0	0	0	0	0	0	0	0
PGAM1P4	0	0	0	0	0	0	0	0	0
PGAM1P5	0	0	0	0	4	0	3	0	0
PGAM1P6	1	0	2	1	3	3	2	1	1
PGAM1P7	18	11	14	18	24	11	22	13	10
PGAM1P8	4	3	3	0	3	1	0	3	1
PGAM1P9	0	0	0	0	0	0	0	0	0
PGAM2	0	0	2	0	0	1	1	0	0
PGAM3P	0	0	0	0	0	0	0	0	0
PGAM4	2	2	3	4	6	4	2	2	4
PGAM4P1	0	0	0	0	0	0	0	0	0
PGAM4P2	0	0	0	0	0	0	0	0	0
PGAM5	1203	1206	1039	1169	1364	1319	1277	1385	1245
PGAM5P1	0	0	0	0	0	0	0	0	0
PGAP1	318	251	355	357	326	389	403	321	181
PGAP2	197	232	194	209	255	251	213	197	144
PGAP3	174	200	170	153	187	149	130	127	126
PGAP4	3	0	0	2	4	8	4	1	0
PGAP6	581	702	624	599	748	642	647	589	545
PGBD1	206	230	207	228	285	269	258	226	191
PGBD2	32	43	56	51	44	47	53	34	32
PGBD4	119	134	137	118	106	135	96	109	68
PGBD4P1	0	0	0	0	0	0	0	0	0
PGBD4P2	0	0	0	0	0	2	0	0	0
PGBD4P3	0	0	0	0	0	0	0	0	0
PGBD4P4	0	0	0	0	0	0	0	0	0
PGBD4P5	0	0	0	0	0	0	0	0	0
PGBD4P6	0	0	0	0	0	0	0	0	0
PGBD4P8	0	0	0	0	0	0	0	0	0
PGBD5	146	157	111	155	125	144	130	145	105
PGBP	0	0	0	0	1	0	0	2	0
PGC	0	0	0	0	0	0	0	0	1
PGD	3154	3499	2982	3407	4047	3930	3471	3470	2843
PGDP1	0	1	0	1	1	2	0	1	1
PGF	101	118	109	115	116	106	124	117	127
PGGHG	176	191	167	151	168	154	192	152	120
PGGT1B	436	413	451	495	575	514	422	491	292
PGGT1BP1	1	0	0	0	0	0	0	0	0
PGGT1BP2	0	0	0	1	0	3	1	0	0
PGK1	15904	16503	14776	16380	18562	16973	18604	17388	14167
PGK1P2	4	2	3	0	2	3	2	4	2
PGK2	0	0	0	0	0	0	0	0	0
PGLS	552	557	493	478	514	480	426	423	425
PGLYRP1	0	1	0	0	0	0	0	0	1
PGLYRP2	0	0	0	0	0	0	0	0	0
PGLYRP3	0	0	0	0	0	0	0	0	0
PGLYRP4	0	0	0	0	0	0	0	0	0
PGM1	1606	1655	1637	1386	1587	1470	1452	1344	1085
PGM2	871	776	787	1008	1100	1055	950	994	778
PGM2L1	2335	2192	2211	1794	1871	1858	2154	1927	1157
PGM3	1153	1192	1214	1445	1609	1588	1460	1398	1124
PGM5	48	45	40	24	30	16	25	19	23
PGM5-AS1	0	0	0	0	0	0	0	0	1
PGM5P2	137	168	147	150	159	150	142	152	103
PGM5P3-AS1	1	0	0	0	0	0	0	0	0
PGM5P4	0	0	0	0	0	0	0	0	0
PGM5P4-AS1	0	0	0	0	0	0	0	0	0
PGP	223	248	214	283	371	329	355	325	317
PGPEP1	1087	998	1011	775	810	885	837	802	579
PGPEP1L	0	0	1	0	0	0	0	0	0
PGR	0	0	0	0	0	0	0	0	0
PGR-AS1	1	0	0	0	0	0	0	0	0
PGRMC1	2205	2224	2112	2367	2773	2632	2613	2650	2052
PGRMC2	908	857	853	890	1125	1070	1090	975	725
PGS1	764	658	606	642	721	639	586	659	512
PHACTR1	67	59	61	49	67	33	39	61	34
PHACTR2	437	445	481	545	663	606	671	607	472
PHACTR2-AS1	0	0	0	0	0	0	0	0	0
PHACTR2P1	0	0	1	0	0	0	0	0	0
PHACTR3	0	0	0	0	0	0	0	0	0
PHACTR4	1522	1539	1379	1691	1786	1865	1502	1515	1126
PHAX	1097	1107	1184	1216	1382	1336	1208	1266	957
PHB	3135	3362	2817	2976	3532	3345	3338	3361	3013
PHB2	1927	2013	1846	1891	2176	1953	1916	1965	1864
PHB2P1	0	0	0	0	0	0	0	0	0
PHBP1	0	0	0	0	0	0	0	0	0
PHBP10	0	0	0	0	0	0	0	1	0
PHBP11	0	0	0	1	2	0	0	0	0
PHBP12	0	0	0	0	0	0	0	0	0
PHBP13	0	0	1	0	0	0	0	5	0
PHBP14	0	0	0	0	0	0	0	0	0
PHBP15	0	0	0	0	0	0	0	0	0
PHBP16	0	0	0	0	0	0	0	0	0
PHBP17	0	0	0	0	0	0	0	0	0
PHBP18	0	1	0	0	0	0	0	0	0
PHBP19	4	3	4	3	6	3	1	6	3
PHBP2	0	0	0	0	0	0	0	0	0
PHBP20	0	1	0	0	0	0	0	0	0
PHBP21	0	0	0	0	0	1	3	0	0
PHBP3	0	0	0	3	0	0	0	0	0
PHBP4	0	0	1	0	0	0	0	0	0
PHBP5	0	0	0	0	0	0	0	0	0
PHBP6	0	0	0	0	0	0	0	0	0
PHBP7	0	0	0	0	0	0	0	3	1
PHBP8	0	0	0	0	0	0	0	0	0
PHBP9	0	2	0	0	0	0	0	0	0
PHC1	161	146	117	153	184	184	172	146	126
PHC1P1	15	17	16	19	9	25	8	15	12
PHC2	2280	2416	2187	2367	2787	2560	2546	2566	2177
PHC3	1879	1883	1896	1684	1800	1735	1593	1647	1012
PHETA1	98	101	99	160	191	155	141	119	99
PHETA2	0	1	2	1	0	0	0	0	0
PHEX	77	67	99	106	146	104	139	111	64
PHEX-AS1	1	0	0	0	1	0	0	0	0
PHF1	739	824	737	739	932	848	824	800	679
PHF10	648	539	635	733	853	704	849	742	538
PHF11	264	256	250	278	298	257	263	244	170
PHF12	1084	1208	1020	1057	1156	1081	1151	1057	856
PHF13	656	668	617	659	843	739	836	765	597
PHF14	674	652	699	762	898	809	749	756	523
PHF19	1599	1746	1410	1586	1849	1871	1948	2042	1659
PHF2	761	906	738	824	993	967	859	894	691
PHF20	1197	1182	1210	1112	1184	1137	1166	1092	826
PHF20L1	1710	1710	1801	1774	1978	1963	1741	1694	1128
PHF21A	1119	1222	1102	1031	1074	1067	963	972	681
PHF21B	0	3	5	4	4	1	0	1	1
PHF23	1214	1317	1169	814	1128	953	1206	1164	911
PHF24	2	1	2	0	0	0	3	0	0
PHF2P2	0	0	0	0	0	0	0	0	0
PHF3	2050	1832	2021	2175	2364	2260	2096	2078	1282
PHF5A	417	467	395	545	570	520	484	503	453
PHF5CP	0	1	0	3	1	0	0	1	2
PHF6	1012	817	962	1189	1301	1202	1109	1116	765
PHF7	72	90	99	134	102	98	119	100	80
PHF8	921	966	906	905	950	957	877	950	754
PHGDH	3767	4079	3395	4039	4535	4327	5355	4560	3868
PHGR1	0	0	0	0	0	0	0	0	0
PHIP	1908	1743	1918	2269	2528	2546	2396	2358	1403
PHKA1	579	562	496	550	601	652	542	536	420
PHKA1-AS1	0	0	0	0	0	0	0	0	0
PHKA1P1	2	9	1	5	7	9	16	2	3
PHKA2	506	534	543	630	640	589	489	539	386
PHKA2-AS1	4	1	4	1	3	0	2	2	4
PHKB	2086	2041	2012	2038	2235	2016	2145	1948	1442
PHKBP1	0	0	0	0	0	0	0	0	0
PHKBP2	0	0	0	0	0	0	0	0	0
PHKG1	25	24	42	44	42	43	51	39	41
PHKG1P1	0	0	0	0	0	0	0	0	0
PHKG1P2	0	0	0	0	0	0	0	0	0
PHKG1P4	0	0	0	0	0	0	0	0	0
PHKG2	261	271	240	249	305	304	257	291	200
PHLDA1	3487	3437	3367	3015	3266	3254	3898	3648	2617
PHLDA2	92	109	100	131	131	154	193	155	146
PHLDA3	537	523	474	357	399	421	416	403	297
PHLDB1	1662	1838	1577	1412	1543	1480	1570	1514	1188
PHLDB2	468	491	481	588	674	609	821	868	641
PHLDB3	154	150	135	146	147	113	124	121	91
PHLPP1	815	867	789	730	740	733	709	752	516
PHLPP2	1733	1789	1761	2148	2346	2371	2063	2171	1567
PHOSPHO1	9	8	6	5	8	8	7	4	6
PHOSPHO2	22	9	20	18	23	20	16	10	6
PHOX2A	0	0	0	0	0	0	0	1	0
PHOX2B	0	0	0	0	0	0	0	0	0
PHPT1	447	568	485	433	534	444	490	453	400
PHRF1	1058	1220	929	1200	1337	1327	1228	1321	1061
PHTF1	659	597	624	774	872	839	778	669	485
PHTF2	492	481	467	773	802	781	748	728	490
PHYH	222	211	198	161	181	168	163	129	119
PHYHD1	4	2	0	1	0	1	3	0	2
PHYHIP	39	50	36	19	21	27	23	25	19
PHYHIPL	6	8	1	9	17	12	8	7	2
PHYKPL	347	416	438	312	356	375	352	313	242
PI15	2095	2010	2097	1649	1781	1642	2222	1692	1038
PI16	1	4	0	2	4	4	2	0	2
PI3	0	0	0	0	1	0	1	3	0
PI4K2A	712	732	744	739	866	849	722	759	633
PI4K2B	494	500	467	587	666	603	604	566	347
PI4KA	2012	2088	1966	1937	2064	1986	1757	1839	1456
PI4KAP1	31	27	26	8	29	22	19	15	16
PI4KAP2	55	44	72	53	58	62	52	63	46
PI4KB	2217	2230	2132	2266	2573	2427	1978	2202	1779
PIANP	71	75	66	54	67	72	67	46	46
PIAS1	816	819	787	906	977	851	851	850	608
PIAS2	517	506	484	590	555	533	609	573	379
PIAS3	618	676	639	635	659	704	551	594	452
PIAS4	675	666	661	665	747	732	636	658	550
PIBF1	294	239	240	305	310	316	322	272	173
PICALM	2930	2763	2896	3263	3690	3612	3796	3580	2331
PICART1	30	29	33	13	18	13	12	16	8
PICK1	180	230	194	145	171	183	193	162	129
PICSAR	0	0	0	0	0	1	0	0	0
PID1	230	231	212	212	235	287	196	223	178
PIDD1	147	164	134	163	206	143	148	146	135
PIEZO1	2122	2219	1969	2381	2785	2720	2812	2798	2136
PIEZO1P1	0	0	0	0	0	0	0	0	0
PIEZO1P2	0	0	0	0	1	0	0	0	0
PIEZO2	87	115	120	121	122	105	121	118	103
PIF1	157	172	156	208	243	246	225	278	218
PIFO	32	39	27	8	14	8	7	4	3
PIGA	265	256	262	339	417	403	413	406	294
PIGB	361	309	333	343	375	353	360	323	225
PIGBOS1	70	73	72	63	79	64	75	73	62
PIGC	377	359	356	369	361	382	334	358	295
PIGCP1	2	3	4	3	4	3	4	3	4
PIGCP2	0	0	0	0	0	0	0	0	0
PIGF	119	167	145	160	222	179	210	198	131
PIGFP1	0	2	0	0	0	0	2	1	0
PIGFP2	0	0	0	0	0	0	0	0	0
PIGFP3	0	0	0	0	0	0	0	0	0
PIGG	1452	1493	1420	1401	1558	1596	1423	1425	1033
PIGH	81	84	78	99	168	145	98	96	66
PIGHP1	0	0	2	0	0	0	0	0	0
PIGK	793	753	822	949	1012	1001	999	886	572
PIGL	187	221	198	206	232	265	199	227	149
PIGM	305	314	341	299	310	348	325	295	251
PIGN	384	438	365	496	571	542	532	490	309
PIGO	752	809	704	729	802	746	766	728	604
PIGP	152	140	203	120	180	145	153	137	74
PIGPP2	0	0	0	0	0	0	0	0	0
PIGPP3	0	0	0	0	0	0	0	0	0
PIGPP4	0	0	0	0	0	0	0	0	0
PIGQ	380	446	363	332	434	402	423	334	288
PIGQP1	0	0	0	0	0	0	0	0	0
PIGR	0	0	0	2	2	1	2	0	0
PIGS	1520	1506	1497	1577	1886	1672	1552	1542	1226
PIGT	2917	3150	2767	2547	2950	2595	2690	2709	2167
PIGU	438	462	482	575	579	558	574	512	382
PIGUP1	0	0	0	0	1	1	3	1	2
PIGV	190	183	195	145	150	153	153	138	113
PIGW	394	366	338	401	486	408	510	487	352
PIGX	543	509	442	559	634	656	601	548	422
PIGY	0	0	0	0	0	0	0	0	0
PIGY-DT	0	0	0	0	0	0	0	0	0
PIGZ	26	24	19	32	19	41	19	19	8
PIH1D1	587	616	524	609	676	589	626	594	492
PIH1D2	26	29	42	29	22	25	29	21	11
PIH1D3	0	0	1	0	0	0	0	0	0
PIK3AP1	148	137	138	180	179	149	115	107	80
PIK3C2A	1116	1056	1104	1319	1398	1362	1497	1398	907
PIK3C2B	171	190	165	138	159	169	151	122	92
PIK3C2G	0	0	1	1	1	0	0	0	0
PIK3C3	677	614	636	662	725	740	617	611	433
PIK3CA	825	720	765	856	924	921	826	903	475
PIK3CB	906	665	896	979	1086	1021	1144	1069	684
PIK3CD	587	627	512	533	641	612	577	667	527
PIK3CD-AS1	0	0	0	0	0	0	0	0	0
PIK3CD-AS2	37	32	37	22	31	23	23	10	19
PIK3CDP1	0	0	0	0	0	0	0	0	0
PIK3CG	2	2	4	8	4	1	0	5	0
PIK3IP1	9	11	8	5	6	5	6	3	7
PIK3IP1-AS1	2	0	0	0	0	0	0	0	0
PIK3R1	1490	1410	1364	1644	1851	1695	1754	1566	982
PIK3R2	0	1	2	1	0	1	3	2	2
PIK3R3	333	321	383	642	593	594	516	440	347
PIK3R4	707	686	635	722	858	772	733	704	517
PIK3R5	0	0	0	0	1	0	0	0	0
PIK3R6	0	0	0	0	4	2	4	1	0
PIKFYVE	1285	1211	1221	1382	1408	1451	1360	1239	853
PILRA	7	6	4	14	13	5	10	11	10
PILRB	131	166	128	137	128	156	138	183	92
PIM1	652	677	621	728	888	778	748	818	795
PIM2	257	255	205	300	361	368	343	392	272
PIM3	694	694	560	593	707	673	522	619	577
PIMREG	898	899	868	1031	1242	1075	1052	1244	1077
PIN1	1090	1206	1031	1041	1345	1265	1037	1098	989
PIN1P1	0	0	0	0	0	0	0	0	0
PIN4	237	268	271	274	269	264	257	264	188
PIN4P1	6	5	5	5	3	2	7	8	1
PINCR	0	0	0	0	0	0	0	0	0
PINK1	1137	1172	956	954	1095	1002	921	842	728
PINK1-AS	199	156	179	134	176	164	161	176	124
PINLYP	16	22	30	40	45	40	38	74	41
PINX1	125	166	133	167	154	179	121	148	121
PIP	0	0	0	0	0	0	0	0	0
PIP4K2A	933	1066	880	973	1121	1038	1058	1053	798
PIP4K2B	2169	2300	2107	2155	2600	2308	2011	2157	1699
PIP4K2C	1311	1312	1210	1084	1222	1185	1067	1022	876
PIP4P1	511	520	452	473	570	471	409	433	405
PIP4P2	256	305	294	280	338	305	299	299	214
PIP5K1A	2751	2843	2498	3247	3595	3457	3083	3471	2685
PIP5K1B	1	0	0	3	3	0	3	4	5
PIP5K1C	1365	1486	1301	1578	1688	1590	1343	1358	1029
PIP5K1P1	0	0	1	0	1	0	0	0	0
PIP5K1P2	3	2	2	0	3	0	0	0	0
PIP5KL1	19	17	22	15	29	15	19	23	19
PIPOX	2040	2231	1962	1731	1844	1737	2026	1848	1570
PIPSL	20	20	11	20	23	14	24	23	15
PIR	344	374	315	356	445	345	383	368	259
PIRT	1	0	0	0	0	0	0	0	0
PISD	511	521	464	608	712	649	565	624	573
PISRT1	0	0	0	0	0	0	0	0	0
PITHD1	703	694	616	787	878	836	663	713	578
PITPNA	2442	2576	2343	2508	2802	2687	2433	2510	2020
PITPNA-AS1	139	161	163	130	160	150	112	112	133
PITPNB	1105	1103	1115	1128	1369	1325	1255	1296	994
PITPNC1	51	63	69	90	95	93	85	74	60
PITPNM1	946	999	876	766	948	798	959	912	698
PITPNM2	548	569	480	488	525	523	477	456	330
PITPNM2-AS1	0	0	0	0	0	0	0	0	0
PITPNM3	392	375	344	189	240	231	231	234	175
PITRM1	1818	1988	1792	1824	2164	2034	1925	2040	1663
PITRM1-AS1	12	6	17	15	10	17	19	18	7
PITX1	339	328	347	267	352	311	286	317	315
PITX2	175	149	185	173	210	180	151	206	143
PITX3	0	0	1	2	1	3	0	2	2
PIWIL1	0	0	0	0	0	0	0	0	0
PIWIL2	5	5	10	0	2	9	4	5	6
PIWIL3	0	0	0	0	0	0	0	0	0
PIWIL4	1	4	1	6	1	0	0	1	1
PJA1	379	409	354	358	388	386	319	339	293
PJA2	3284	3012	3096	2905	3000	2939	2997	2535	1736
PJVK	2	12	6	5	9	12	4	7	2
PKD1	1389	1516	1337	1542	1685	1771	1642	1626	1218
PKD1L1	29	35	21	17	15	18	17	30	12
PKD1L2	15	28	28	10	12	18	9	11	15
PKD1L3	2	0	0	0	0	0	2	3	2
PKD1P1	0	0	0	0	1	3	0	0	0
PKD1P5	8	3	5	2	1	1	4	8	5
PKD1P6	95	78	77	69	101	100	77	107	74
PKD2	648	640	671	808	884	803	793	791	490
PKD2L1	1	0	0	0	0	1	1	1	0
PKD2L2	0	3	6	0	1	2	3	0	0
PKDCC	68	62	51	67	62	53	53	50	49
PKDREJ	0	0	0	1	0	0	0	0	0
PKHD1	0	1	0	0	0	0	0	0	0
PKHD1L1	0	0	0	0	0	0	0	0	0
PKIA	396	405	389	407	481	469	438	407	283
PKIA-AS1	1	1	0	0	1	2	0	1	0
PKIB	38	40	56	37	38	59	43	41	22
PKIG	496	610	463	386	465	433	478	434	404
PKLR	1	1	0	0	1	2	0	0	0
PKM	102726	107658	94782	97315	113057	105055	103629	104495	89182
PKMP1	4	3	6	0	1	3	3	2	5
PKMP2	0	0	0	1	0	0	0	0	0
PKMP3	0	0	0	0	0	0	0	0	0
PKMP4	2	1	0	4	2	3	0	2	2
PKMP5	3	2	0	3	1	1	0	5	1
PKMYT1	371	395	324	510	669	629	526	683	520
PKN1	3015	3213	2839	2357	2747	2600	2586	2708	2288
PKN2	1494	1221	1378	1628	1759	1615	1594	1593	946
PKN2-AS1	4	6	5	5	2	3	6	6	0
PKN3	116	143	130	161	160	165	192	184	163
PKNOX1	326	274	285	368	403	378	379	417	301
PKNOX2	1	2	3	0	0	1	1	1	0
PKNOX2-AS1	0	0	0	0	0	0	0	0	0
PKP1	0	0	0	0	0	0	0	0	0
PKP2	526	485	450	549	610	700	549	652	472
PKP3	27	38	36	30	25	20	24	28	24
PKP4	906	919	950	1189	1315	1250	1127	1168	899
PKP4-AS1	0	0	2	0	1	0	0	0	0
PKP4P1	0	0	0	0	0	0	0	0	0
PLA1A	0	0	0	0	1	2	0	2	0
PLA2G10	0	0	0	0	0	0	0	0	0
PLA2G12A	230	262	276	292	291	306	268	271	242
PLA2G12AP1	3	9	1	7	2	6	5	1	2
PLA2G12AP2	0	0	0	0	0	0	0	0	0
PLA2G12B	0	0	4	0	0	3	4	0	1
PLA2G15	626	618	565	890	1010	851	760	803	603
PLA2G1B	0	0	0	0	0	0	0	0	0
PLA2G2A	0	0	0	0	0	0	0	0	0
PLA2G2C	0	0	0	0	0	0	0	0	0
PLA2G2D	0	0	0	0	0	0	0	0	0
PLA2G2E	0	0	0	0	0	0	0	0	0
PLA2G2F	0	0	0	0	0	0	0	0	0
PLA2G3	0	1	0	0	0	0	0	0	0
PLA2G4A	18	10	14	15	22	13	12	15	4
PLA2G4B	5	3	8	2	0	5	9	5	3
PLA2G4C	89	93	101	73	91	85	103	76	64
PLA2G4C-AS1	0	0	0	0	0	0	0	0	0
PLA2G4D	1	0	0	0	0	0	0	0	0
PLA2G4E	0	0	1	0	0	0	0	0	0
PLA2G4E-AS1	10	8	8	6	2	4	3	1	1
PLA2G4F	0	0	0	0	0	0	0	0	0
PLA2G5	0	0	0	0	0	0	0	0	0
PLA2G6	145	133	117	85	92	60	106	86	72
PLA2G7	0	0	0	1	0	3	0	0	0
PLA2R1	2	0	0	0	1	0	0	0	0
PLAA	1078	992	1048	1265	1416	1390	1266	1245	898
PLAAT1	21	29	21	18	28	22	21	30	32
PLAAT2	5	1	3	3	2	1	0	1	0
PLAAT3	908	951	892	783	855	832	790	727	486
PLAAT4	262	297	244	170	210	170	138	116	115
PLAAT5	0	2	0	0	0	0	0	0	0
PLAC1	0	2	1	1	0	1	3	0	2
PLAC4	0	0	0	0	0	0	0	0	0
PLAC8	0	2	3	5	3	2	6	4	0
PLAC8L1	10	12	13	14	17	13	13	12	7
PLAC9	1	4	0	0	0	1	1	2	2
PLAC9P1	0	0	0	0	0	0	0	0	0
PLAG1	152	186	181	165	192	219	191	160	106
PLAGL1	161	220	187	308	343	327	331	266	164
PLAGL2	855	879	764	1041	1190	1175	1028	1124	792
PLAT	920	913	794	879	933	856	1009	970	807
PLAU	4892	5337	4490	7105	8308	7707	8188	8978	7457
PLAUR	550	576	488	756	827	792	849	950	776
PLB1	85	69	67	41	50	30	64	63	38
PLBD1	0	0	0	0	1	0	0	0	1
PLBD1-AS1	0	0	0	0	0	0	0	0	0
PLBD2	1940	1893	1832	1784	1820	1903	1740	1793	1238
PLCB1	1087	1077	1003	1101	1230	1323	1320	1295	862
PLCB1-IT1	3	11	1	4	4	3	4	3	1
PLCB2	0	0	1	0	0	0	0	0	0
PLCB2-AS1	0	0	0	0	0	0	0	0	0
PLCB3	1148	1174	1086	1040	1331	1262	1265	1303	995
PLCB4	33	41	49	44	38	48	44	58	21
PLCD1	213	217	199	116	158	143	116	100	133
PLCD3	1456	1604	1428	978	1214	1149	991	996	824
PLCD4	97	122	119	53	101	91	68	69	46
PLCE1	1284	1288	1237	1113	1363	1309	1394	1309	863
PLCE1-AS1	0	0	1	0	2	3	1	0	2
PLCE1-AS2	0	0	0	0	0	0	0	0	1
PLCE1P1	0	0	0	0	0	0	0	0	0
PLCG1	1984	2003	1796	1977	2274	2214	1934	1933	1571
PLCG1-AS1	15	4	8	12	10	15	4	13	4
PLCG2	0	0	2	0	0	1	0	1	0
PLCH1	161	164	146	125	170	161	137	135	102
PLCH1-AS1	0	0	0	0	0	0	0	0	0
PLCH1-AS2	0	0	0	0	0	0	0	0	0
PLCH2	1	2	0	0	2	0	1	2	0
PLCL1	8	0	5	3	5	3	1	0	2
PLCL2	220	224	231	248	253	250	287	297	180
PLCL2-AS1	0	0	0	0	0	0	0	0	0
PLCXD1	474	527	434	529	622	661	660	661	528
PLCXD2	18	27	31	20	37	41	25	29	29
PLCXD2-AS1	0	0	0	0	0	0	0	0	0
PLCXD3	6	9	6	1	3	2	8	5	3
PLCZ1	9	8	7	11	6	10	9	6	7
PLD1	255	241	235	209	232	213	243	210	140
PLD2	614	637	569	570	635	633	591	637	510
PLD3	1166	1263	1102	969	962	963	939	901	719
PLD4	2	1	1	0	0	2	0	1	3
PLD5	0	0	0	0	0	0	0	0	0
PLD6	267	242	234	204	157	166	153	169	135
PLEC	11343	12392	10910	11269	11950	12143	12411	12895	8746
PLEK	0	3	1	1	8	0	0	1	0
PLEK2	0	0	0	0	0	0	0	0	0
PLEKHA1	315	280	288	338	381	350	369	355	213
PLEKHA2	1720	1613	1499	1765	1834	1828	1932	1814	1338
PLEKHA3	609	578	576	757	766	743	759	689	473
PLEKHA3P1	5	4	11	7	4	3	4	5	4
PLEKHA4	467	460	454	537	554	548	409	355	283
PLEKHA5	16	24	32	15	11	11	13	29	14
PLEKHA6	138	154	131	150	191	155	178	203	163
PLEKHA7	255	274	215	159	194	196	179	196	116
PLEKHA8	392	351	333	367	408	401	410	420	232
PLEKHA8P1	36	29	26	37	57	37	36	38	27
PLEKHB1	779	836	745	493	523	535	596	465	326
PLEKHB2	3197	3260	2927	3451	3856	3710	3421	3579	2716
PLEKHD1	0	1	2	2	3	1	4	3	3
PLEKHF1	354	382	342	320	362	323	277	287	258
PLEKHF2	302	327	341	374	394	361	355	357	226
PLEKHG1	3912	3783	3760	2970	3210	2993	2633	2469	1831
PLEKHG2	588	696	633	649	683	681	674	690	574
PLEKHG3	128	106	118	116	180	187	134	129	110
PLEKHG4B	2	2	3	1	2	4	5	7	3
PLEKHG5	429	460	436	309	398	386	449	469	351
PLEKHG6	0	1	0	0	0	0	2	0	0
PLEKHG7	0	0	0	0	0	0	0	0	0
PLEKHH1	36	45	41	64	70	72	42	35	32
PLEKHH2	176	146	168	204	198	209	186	160	126
PLEKHH3	341	394	376	406	490	416	392	417	317
PLEKHJ1	456	520	421	517	678	647	557	574	507
PLEKHM1	1045	1091	992	855	920	897	705	843	656
PLEKHM1P1	229	266	240	217	233	249	248	217	146
PLEKHM2	2654	2809	2461	2339	2840	2531	2379	2404	2075
PLEKHM3	496	417	498	510	489	471	452	362	253
PLEKHN1	95	115	112	80	94	68	98	92	45
PLEKHO1	192	236	216	271	356	309	293	309	279
PLEKHO2	210	223	189	206	257	250	187	177	184
PLEKHS1	168	183	187	84	69	82	124	98	54
PLET1	0	0	0	0	0	0	0	0	0
PLG	0	0	0	0	0	0	0	0	0
PLGLA	0	0	0	0	0	0	0	0	0
PLGLB1	1	0	1	0	2	0	0	0	0
PLGLB2	1	0	1	0	1	1	2	1	3
PLGRKT	181	177	204	176	213	195	198	217	134
PLIN1	11	9	4	10	16	8	2	8	4
PLIN2	2	1	2	0	3	0	2	0	0
PLIN3	1499	1537	1271	1543	1773	1658	1612	1799	1586
PLIN4	1	1	4	0	4	0	1	1	1
PLIN5	0	0	1	1	1	1	0	0	0
PLK1	1500	1719	1431	1673	2046	2018	1984	2218	1899
PLK2	4384	4185	4092	6352	6857	6426	7618	8628	6575
PLK3	156	153	120	218	237	256	223	213	174
PLK4	360	310	339	657	711	615	665	680	417
PLK5	0	3	1	1	1	0	0	0	1
PLLP	18	15	15	9	8	12	12	8	7
PLN	0	0	0	0	0	0	0	0	0
PLOD1	7248	7610	6821	6571	7525	7022	6948	6856	5715
PLOD2	4384	3801	4353	6244	6772	6247	7268	6309	4232
PLOD3	2786	2832	2437	2419	2669	2512	2422	2607	2100
PLP1	18	17	20	5	3	2	7	5	2
PLP2	4049	4388	3813	4165	4843	4679	4731	5360	4362
PLPBP	713	677	642	740	779	809	816	790	596
PLPP1	459	457	417	483	655	546	576	544	365
PLPP2	816	857	700	638	789	773	850	857	736
PLPP3	57	61	50	46	82	75	53	39	35
PLPP4	204	253	236	234	323	276	320	345	254
PLPP5	169	142	176	149	175	171	157	139	115
PLPP6	186	167	174	134	150	151	125	120	84
PLPP7	4	5	7	5	12	3	2	1	0
PLPPR1	0	0	0	0	0	0	0	0	0
PLPPR2	1004	997	918	920	1030	947	854	833	689
PLPPR3	0	0	2	1	0	4	0	1	1
PLPPR4	15	31	23	16	20	20	19	24	16
PLPPR5	1	3	4	3	4	3	9	0	0
PLRG1	786	761	788	909	1087	1062	988	909	688
PLS1	389	339	321	467	493	449	428	473	315
PLS1-AS1	0	0	0	0	0	0	0	0	0
PLS3	7218	6706	6792	6991	7487	7413	8330	8291	6030
PLS3-AS1	16	10	8	12	15	12	10	11	9
PLSCR1	2310	2032	2116	2748	3161	2740	2187	2154	1815
PLSCR2	6	1	2	1	0	8	1	0	5
PLSCR3	2	3	4	2	2	4	0	3	2
PLSCR4	138	124	138	183	159	175	126	126	84
PLSCR5	0	0	0	0	0	0	0	0	0
PLSCR5-AS1	0	0	0	0	0	0	0	0	0
PLTP	2	6	1	3	6	5	2	3	5
PLUT	0	0	0	0	0	0	0	0	0
PLVAP	0	0	0	0	0	2	0	0	0
PLXDC1	3	5	2	0	1	2	8	4	10
PLXDC2	0	0	0	0	0	0	0	0	0
PLXNA1	1842	1943	1700	2059	2258	2230	2299	2426	1902
PLXNA2	1304	1196	1237	834	792	818	925	830	649
PLXNA3	1525	1607	1421	1508	1688	1574	1540	1512	1096
PLXNA4	8	3	1	6	4	4	7	6	5
PLXNB1	377	466	436	408	408	375	400	422	276
PLXNB2	2806	3188	2784	2966	3440	3310	3079	3043	2294
PLXNB3	883	1008	843	530	572	565	651	639	407
PLXNC1	20	15	23	10	22	16	11	10	13
PLXND1	3883	4216	3761	3540	3817	3713	3621	3416	2622
PM20D1	0	0	0	0	2	0	0	0	0
PM20D2	730	623	570	805	891	835	940	899	636
PMAIP1	639	585	570	990	1186	1030	1099	1084	888
PMCH	0	0	0	0	0	0	0	0	1
PMCHL1	0	0	0	0	0	0	0	0	0
PMCHL2	0	0	0	0	0	0	0	0	0
PMEL	5	7	4	4	7	4	3	7	7
PMEPA1	1816	1891	1720	1481	1468	1580	1968	2100	1719
PMF1	231	219	209	217	273	254	224	228	207
PMF1-BGLAP	0	0	0	0	0	0	0	0	0
PMFBP1	20	14	16	7	9	16	17	17	6
PMIS2	0	0	0	0	0	0	0	0	0
PML	3308	3374	2853	3515	4031	3691	2844	2809	2351
PMM1	369	437	334	352	429	427	403	312	334
PMM2	307	299	347	319	408	356	372	388	281
PMM2P1	0	0	0	0	0	0	0	0	0
PMP2	0	0	0	0	0	0	0	0	0
PMP22	3865	4201	3854	2723	3057	2853	3396	3299	2563
PMPCA	793	864	699	958	1011	1022	863	971	830
PMPCAP1	0	0	0	0	0	0	0	0	0
PMPCB	1171	1039	1173	1389	1459	1384	1303	1288	989
PMS1	308	282	289	334	339	326	357	336	233
PMS2	341	311	321	314	385	344	345	333	227
PMS2CL	219	211	194	230	276	225	196	216	168
PMS2P1	217	257	163	200	225	181	188	214	173
PMS2P10	8	5	4	4	7	6	4	4	6
PMS2P11	0	0	1	0	2	0	0	1	0
PMS2P2	1	1	0	1	0	0	0	0	0
PMS2P3	136	141	131	121	145	130	112	107	103
PMS2P4	75	67	66	59	64	53	68	67	52
PMS2P5	46	46	41	55	42	33	29	34	29
PMS2P6	0	0	0	0	0	0	0	1	1
PMS2P7	2	2	3	4	3	4	3	8	7
PMS2P9	0	0	0	0	0	0	0	0	0
PMVK	402	393	325	311	403	360	341	351	327
PNCK	8	21	16	9	16	8	8	16	6
PNISR	1213	1320	1320	1679	1874	1765	1613	1728	1154
PNKD	416	499	425	398	473	442	471	413	356
PNKDP1	0	0	0	0	0	0	1	0	1
PNKP	443	474	421	433	588	567	480	555	367
PNLDC1	1	5	2	6	9	5	4	7	3
PNLIP	0	0	0	0	0	0	0	0	0
PNLIPP1	0	0	0	0	0	0	0	0	0
PNLIPRP1	0	0	0	0	0	0	0	0	0
PNLIPRP2	0	0	0	0	0	0	0	0	0
PNLIPRP3	5	3	1	5	3	1	4	15	1
PNMA1	890	875	833	715	768	761	719	677	519
PNMA2	22	26	23	26	35	33	30	34	20
PNMA3	0	0	0	0	0	0	0	0	0
PNMA5	0	0	0	0	0	0	0	0	0
PNMA6A	6	7	1	1	7	4	2	5	2
PNMA6B	0	1	0	0	1	0	3	0	2
PNMA6E	0	0	0	0	0	0	0	0	0
PNMA6F	0	0	0	0	0	0	0	0	0
PNMA8A	312	287	293	289	297	290	298	293	243
PNMA8B	1	0	1	0	3	3	0	0	0
PNMA8C	19	15	17	10	18	12	9	15	8
PNMT	0	0	4	0	0	0	0	0	0
PNN	1523	1590	1527	1778	1831	1828	1691	1817	1384
PNO1	829	778	727	949	1065	988	886	1030	722
PNOC	0	0	0	0	0	0	0	0	0
PNP	579	601	518	662	742	706	664	708	654
PNPLA1	2	8	2	0	1	4	1	1	2
PNPLA2	702	702	728	755	909	844	692	694	574
PNPLA3	1	0	4	4	1	6	3	4	1
PNPLA4	0	0	0	0	0	0	0	0	0
PNPLA4P1	0	0	0	0	0	0	0	0	0
PNPLA5	0	0	0	0	0	0	0	0	0
PNPLA6	1750	1816	1598	1553	1935	1818	1645	1690	1427
PNPLA7	22	18	20	19	8	25	19	22	13
PNPLA8	688	606	733	902	999	977	924	802	577
PNPO	1168	1318	1232	942	1127	1073	1044	972	836
PNPT1	1947	1644	1835	2861	2907	2683	2162	1963	1446
PNPT1P1	0	2	2	0	3	0	1	1	2
PNPT1P2	0	0	0	0	0	0	0	0	0
PNRC1	756	666	676	718	738	721	692	619	441
PNRC2	526	500	625	891	931	870	845	888	594
PNRC2P1	0	1	2	0	1	1	0	0	0
POC1A	350	403	362	418	468	409	455	456	442
POC1B	138	125	118	182	207	171	210	186	135
POC1B-AS1	17	10	24	10	25	21	17	9	1
POC1B-GALNT4	0	0	0	0	0	1	0	0	0
POC5	219	212	222	320	301	265	299	254	206
PODN	0	0	0	0	3	0	0	0	0
PODNL1	10	15	9	5	24	16	12	10	13
PODXL	3998	4363	4054	3736	4116	4144	4677	4652	3682
PODXL2	67	84	77	88	95	70	90	109	92
POF1B	0	0	0	0	0	0	0	0	0
POFUT1	2053	2092	1888	2239	2630	2372	2259	2332	1847
POFUT2	1299	1352	1225	1277	1492	1333	1305	1319	1113
POGK	1297	1277	1251	1491	1662	1618	1587	1655	1210
POGLUT1	299	230	256	338	353	366	334	334	260
POGLUT2	109	125	108	151	208	184	152	141	132
POGLUT3	769	647	740	911	1014	948	986	924	695
POGZ	1603	1717	1510	1642	1837	1813	1622	1678	1157
POLA1	1292	1108	1190	1628	1833	1773	1740	1805	1348
POLA2	70	75	69	94	124	109	113	112	93
POLB	228	237	231	239	277	260	234	227	174
POLD1	404	490	513	596	751	666	775	732	568
POLD2	2153	2281	1928	2235	2511	2399	2309	2584	2113
POLD2P1	0	0	0	0	0	0	0	0	0
POLD3	633	572	597	846	949	844	807	835	623
POLD4	47	51	56	33	41	54	67	57	56
POLDIP2	4264	4743	4037	3853	4433	4105	3882	4163	3534
POLDIP3	1509	1638	1383	1377	1549	1489	1349	1335	1238
POLE	1103	1178	1124	1469	1579	1615	1413	1572	1158
POLE2	69	66	87	112	135	118	137	125	92
POLE3	1345	1295	1203	1600	1772	1784	1703	1806	1490
POLE4	802	851	698	731	977	874	793	874	765
POLG	1146	1177	1042	1302	1474	1434	1228	1260	1025
POLG2	191	183	174	221	230	260	183	244	139
POLH	480	426	463	578	669	659	616	599	448
POLH-AS1	0	0	0	0	0	0	0	0	0
POLHP1	0	0	0	0	0	0	0	0	0
POLI	192	179	211	160	168	202	200	153	111
POLK	694	604	665	833	892	833	809	762	504
POLL	354	348	324	329	417	317	347	304	289
POLM	162	205	191	177	156	153	159	180	140
POLN	10	0	8	2	2	6	4	8	3
POLQ	549	499	518	784	917	897	804	852	539
POLR1A	2511	2510	2288	2410	2601	2680	2347	2712	1917
POLR1B	922	877	896	896	943	941	1016	941	677
POLR1C	440	391	388	463	556	492	470	479	434
POLR1D	818	869	781	846	928	958	838	917	734
POLR1E	953	968	895	1055	1264	1281	1196	1339	1106
POLR2A	7683	7976	7185	7666	7858	8304	6619	7240	5011
POLR2B	7337	6925	6935	7934	8915	8724	8315	8448	6139
POLR2C	2302	2445	2032	2207	2603	2562	2163	2434	2052
POLR2CP1	0	0	0	0	0	0	0	0	0
POLR2D	1310	1451	1299	1517	1754	1738	1523	1581	1297
POLR2E	2820	2929	2514	2744	3096	2892	2638	2915	2447
POLR2F	521	609	487	581	615	591	475	563	470
POLR2G	800	902	752	805	948	854	812	806	735
POLR2H	796	860	803	861	1013	986	875	850	752
POLR2I	472	511	438	405	490	415	406	462	400
POLR2J	551	552	496	579	706	610	561	539	502
POLR2J2	12	12	13	12	10	21	14	20	6
POLR2J3	35	44	43	52	53	82	56	38	33
POLR2J4	57	49	40	54	43	57	34	44	47
POLR2K	824	803	800	1012	1150	1120	991	925	742
POLR2KP1	1	0	0	2	2	0	0	0	0
POLR2KP2	0	0	0	0	0	0	0	0	0
POLR2L	984	1149	972	1105	1228	1228	1107	1113	1071
POLR2LP1	0	0	0	0	0	0	0	0	0
POLR2M	353	302	326	334	412	327	328	289	235
POLR3A	1734	1763	1721	1614	1767	1716	1608	1690	1409
POLR3B	192	160	185	218	241	215	199	210	137
POLR3C	825	900	842	859	981	937	788	877	715
POLR3D	800	776	761	748	880	850	695	870	658
POLR3DP1	0	1	2	1	0	1	0	0	0
POLR3E	434	462	419	489	556	547	445	508	421
POLR3F	272	256	304	341	413	330	316	298	220
POLR3G	111	105	103	147	112	113	131	136	118
POLR3GL	135	111	117	117	122	128	105	98	83
POLR3GP1	0	0	0	0	0	0	0	1	0
POLR3GP2	0	0	0	0	0	0	0	0	1
POLR3H	976	1036	947	881	1048	1029	1114	1126	819
POLR3K	146	147	149	167	194	170	151	191	144
POLR3KP1	0	0	0	0	0	0	0	0	0
POLR3KP2	0	0	0	0	0	0	0	0	0
POLRMT	937	1038	851	895	1045	988	946	1046	850
POLRMTP1	4	1	0	2	1	1	0	1	0
POM121	1520	1586	1442	1733	1971	1906	1774	1876	1414
POM121B	16	9	10	13	17	12	21	11	3
POM121C	1457	1529	1348	1633	1788	1843	1604	1668	1188
POM121L10P	0	0	0	0	0	0	0	0	0
POM121L12	0	0	0	0	0	0	0	0	0
POM121L13P	0	0	0	0	0	0	0	0	0
POM121L14P	0	0	0	0	0	0	0	0	0
POM121L1P	0	0	0	0	0	0	0	0	0
POM121L2	0	0	0	0	0	0	0	0	0
POM121L3P	0	0	0	0	0	0	0	0	0
POM121L4P	0	0	0	0	0	0	0	0	0
POM121L6P	0	0	0	0	0	0	0	0	0
POM121L7P	0	0	0	0	0	0	0	0	0
POM121L8P	0	0	0	0	0	0	0	0	0
POM121L9P	1	0	0	0	0	0	0	0	0
POMC	0	0	0	0	0	0	0	0	0
POMGNT1	2005	2043	1881	1947	2431	2135	2066	2091	1759
POMGNT2	412	456	394	515	545	491	490	459	407
POMK	395	411	359	389	421	431	340	419	291
POMP	793	855	917	1146	1201	1220	1276	1196	904
POMT1	809	799	708	748	869	840	810	846	664
POMT2	438	436	455	401	428	460	438	427	331
POMZP3	224	275	233	211	257	230	177	205	148
PON1	1	0	0	0	2	1	0	1	1
PON2	1402	1330	1419	1490	1650	1544	1688	1496	959
PON3	0	0	0	0	0	0	0	2	0
POP1	1013	1091	987	1077	1254	1373	1277	1389	1063
POP4	616	674	562	729	818	728	731	707	601
POP5	162	195	150	202	283	224	227	222	156
POP7	593	720	529	697	850	747	671	756	672
POPDC2	18	17	9	8	13	3	5	10	11
POPDC3	866	851	864	840	901	819	898	824	556
POR	1360	1481	1399	1387	1622	1592	1339	1372	1174
PORCN	214	227	180	186	237	203	196	249	166
POSTN	0	1	0	0	0	0	2	0	0
POT1	648	437	556	649	761	676	732	643	374
POT1-AS1	33	22	24	32	36	26	23	14	21
POTEA	0	0	0	0	0	0	0	0	0
POTEB	0	0	0	0	0	0	0	0	0
POTEB2	0	0	0	0	0	0	0	0	0
POTEB3	0	0	0	0	0	0	0	0	0
POTEC	3	4	5	1	3	3	1	1	4
POTED	0	0	0	0	0	0	0	0	0
POTEE	1	4	3	1	2	4	4	1	1
POTEF	0	3	2	1	1	2	1	2	1
POTEG	0	0	0	0	1	0	0	0	0
POTEH	0	0	0	0	0	0	0	0	0
POTEH-AS1	0	0	0	0	0	0	0	0	0
POTEI	3	0	1	1	0	1	1	1	0
POTEJ	0	1	1	0	0	0	0	1	0
POTEKP	4	0	0	1	0	2	0	0	1
POTEM	0	0	0	0	0	0	0	0	0
POU1F1	0	0	1	0	0	0	0	0	0
POU2AF1	0	0	1	0	2	0	2	4	2
POU2F1	568	521	560	676	631	645	682	642	382
POU2F2	3	7	11	7	12	12	11	28	23
POU2F3	0	0	0	0	0	0	5	0	0
POU3F1	1	2	0	0	1	2	0	0	0
POU3F2	1918	1799	1894	1873	1957	1913	2052	1897	1235
POU3F3	208	182	178	145	188	153	154	127	114
POU3F4	1	2	0	0	2	1	0	0	0
POU4F1	0	0	1	0	0	1	0	0	0
POU4F2	0	0	0	0	0	0	0	0	0
POU4F3	3	0	2	3	3	3	4	4	1
POU5F1	0	0	0	0	0	0	0	0	0
POU5F1B	5	4	2	2	1	0	2	1	0
POU5F1P2	0	0	0	0	0	0	0	0	0
POU5F1P3	0	0	0	0	0	0	0	0	0
POU5F1P4	0	0	0	0	0	0	2	0	0
POU5F1P5	0	4	3	2	1	1	2	5	0
POU5F1P6	2	0	1	0	1	0	0	0	1
POU5F1P7	0	0	0	0	0	0	0	0	0
POU5F2	12	5	12	6	5	13	9	5	1
POU6F1	185	218	199	147	166	180	157	133	129
POU6F2	0	0	0	0	0	0	0	0	0
POU6F2-AS1	0	0	0	0	0	0	0	0	0
POU6F2-AS2	0	0	0	0	0	0	0	0	0
PP2D1	0	0	1	0	0	0	0	0	0
PPA1	1805	1642	1624	2066	2247	2087	2082	2255	1772
PPA2	431	437	441	512	576	603	580	510	349
PPAN	149	134	105	106	145	147	122	170	155
PPAN-P2RY11	0	0	0	0	0	0	0	0	0
PPARA	421	418	349	367	430	424	308	308	235
PPARD	1556	1580	1480	1453	1660	1596	1579	1622	1212
PPARG	0	0	0	1	0	0	3	0	0
PPARGC1A	430	478	417	230	258	277	287	293	224
PPARGC1B	105	101	94	66	80	96	66	98	66
PPAT	1134	1059	1189	1644	1855	1821	1899	1794	1239
PPATP1	0	0	0	0	3	2	0	0	0
PPATP2	0	0	0	0	0	0	0	0	0
PPBP	0	0	0	0	1	0	0	0	0
PPBPP1	0	0	0	0	0	0	0	0	0
PPBPP2	0	0	0	0	0	1	0	0	0
PPCDC	138	147	134	147	197	165	143	177	132
PPCS	367	305	320	247	301	275	260	257	188
PPDPF	1625	1912	1647	1644	1774	1711	1620	1560	1362
PPDPFL	0	0	0	0	0	0	0	0	0
PPEF1	6	1	7	7	7	2	7	4	0
PPEF1-AS1	0	0	0	0	0	0	0	0	0
PPEF2	1	0	1	0	3	1	5	5	3
PPFIA1	1746	1696	1670	1687	1858	1803	1644	1781	1274
PPFIA2	68	63	54	56	79	83	86	82	77
PPFIA2-AS1	0	2	1	2	2	2	0	1	0
PPFIA3	39	52	55	32	36	48	55	42	37
PPFIA4	228	226	219	239	236	185	225	209	116
PPFIBP1	2164	2089	2113	2289	2436	2509	2782	2708	1947
PPFIBP2	157	182	135	65	91	75	69	63	39
PPHLN1	602	529	549	642	761	655	678	700	497
PPIA	5155	5561	4768	5313	6431	5997	6062	6551	5602
PPIAL4A	0	0	0	0	0	0	0	0	0
PPIAL4C	0	0	0	1	0	0	0	0	0
PPIAL4D	0	0	0	0	0	0	0	0	0
PPIAL4E	0	0	0	0	0	0	0	0	0
PPIAL4F	0	0	0	0	0	0	0	0	0
PPIAL4G	0	1	1	0	1	0	0	0	0
PPIAL4H	0	0	0	1	0	0	0	0	0
PPIAP1	0	0	0	0	0	0	0	0	0
PPIAP10	0	0	0	0	0	0	0	0	0
PPIAP11	0	1	0	2	2	1	0	0	1
PPIAP13	0	0	0	0	3	1	0	1	0
PPIAP14	0	0	0	0	0	0	0	0	0
PPIAP15	0	0	0	0	0	0	0	0	0
PPIAP16	1	1	1	1	0	1	4	1	1
PPIAP17	0	0	0	0	0	0	0	0	0
PPIAP19	0	0	1	0	0	0	0	2	0
PPIAP2	3	4	2	7	1	2	1	2	0
PPIAP20	0	0	0	0	0	0	0	0	0
PPIAP21	1	1	0	0	1	2	1	1	2
PPIAP22	234	271	246	278	311	257	273	280	241
PPIAP23	0	0	0	0	0	0	0	0	0
PPIAP24	0	0	0	0	0	0	0	0	0
PPIAP25	0	0	0	0	0	0	0	0	0
PPIAP26	0	1	0	0	0	0	0	1	0
PPIAP27	0	0	0	0	0	0	0	0	0
PPIAP28	0	0	2	0	1	0	1	0	1
PPIAP29	4	3	1	3	3	4	2	6	5
PPIAP3	1	5	3	0	0	2	1	0	2
PPIAP30	1	3	3	5	7	3	3	1	1
PPIAP31	3	6	2	6	4	11	10	7	3
PPIAP32	1	0	0	0	0	0	1	0	0
PPIAP33	0	0	0	0	0	1	0	0	0
PPIAP34	0	0	0	0	0	0	0	3	0
PPIAP35	0	1	0	0	2	0	0	1	0
PPIAP36	0	0	0	1	0	0	0	0	0
PPIAP37	0	0	0	0	0	0	0	0	0
PPIAP38	0	0	0	0	0	0	0	0	0
PPIAP39	0	0	0	0	0	0	0	0	0
PPIAP4	1	1	0	1	0	1	1	1	0
PPIAP40	0	0	1	0	0	1	0	0	0
PPIAP41	2	5	2	9	7	5	3	3	1
PPIAP42	0	0	0	0	0	0	0	0	0
PPIAP43	1	0	0	1	0	1	0	1	0
PPIAP44	0	0	0	0	0	0	0	0	0
PPIAP45	0	0	0	0	0	0	0	0	0
PPIAP46	0	0	0	1	0	0	0	0	0
PPIAP47	0	0	0	0	0	0	0	0	0
PPIAP48	1	0	0	0	0	0	0	0	0
PPIAP49	0	0	0	0	0	0	0	1	0
PPIAP5	0	0	0	0	0	0	0	0	0
PPIAP50	0	0	0	0	2	1	0	0	0
PPIAP51	0	0	0	0	0	0	1	0	0
PPIAP52	0	0	0	0	0	0	0	0	0
PPIAP53	1	0	0	3	1	0	0	0	0
PPIAP54	0	0	0	0	0	0	1	0	0
PPIAP55	0	0	0	0	0	0	0	0	0
PPIAP56	0	0	0	0	0	0	0	0	0
PPIAP57	0	0	0	0	0	0	0	0	0
PPIAP58	0	0	0	0	0	0	1	0	0
PPIAP59	0	0	0	0	0	0	0	0	0
PPIAP6	1	2	1	0	1	1	0	0	0
PPIAP60	0	0	0	1	1	0	1	0	0
PPIAP62	0	0	0	0	0	0	0	0	0
PPIAP63	0	0	0	0	0	0	0	0	0
PPIAP64	0	1	0	0	0	0	0	0	0
PPIAP65	0	0	0	1	4	2	1	1	0
PPIAP66	1	0	1	0	0	0	0	0	0
PPIAP67	1	0	1	0	0	1	3	1	1
PPIAP68	0	1	0	0	0	0	0	0	0
PPIAP69	0	0	0	0	0	0	0	0	0
PPIAP7	0	0	0	0	0	0	0	0	0
PPIAP70	0	1	0	0	0	0	0	0	0
PPIAP71	0	0	0	0	0	0	0	0	0
PPIAP72	2	1	0	0	3	0	0	0	5
PPIAP73	1	0	1	0	0	2	1	1	0
PPIAP74	0	0	0	0	0	0	0	0	0
PPIAP75	0	0	0	0	0	0	0	0	0
PPIAP76	0	0	0	0	0	0	0	0	0
PPIAP77	0	0	0	0	0	0	1	0	0
PPIAP78	0	0	0	0	0	0	0	0	0
PPIAP79	0	1	0	0	0	0	0	0	0
PPIAP8	0	0	0	1	1	0	0	0	0
PPIAP80	0	0	0	0	0	0	0	0	0
PPIAP81	0	0	0	0	0	0	0	0	0
PPIAP82	0	1	0	0	0	0	0	0	0
PPIAP83	0	0	0	0	0	0	0	0	0
PPIAP84	0	0	0	0	0	0	0	0	0
PPIAP85	0	0	0	0	0	0	0	0	0
PPIAP86	0	0	0	0	0	0	0	0	0
PPIAP87	0	0	0	0	0	0	0	1	2
PPIAP88	0	0	0	0	0	0	0	0	0
PPIAP89	0	0	1	0	0	0	1	0	1
PPIAP9	0	2	0	0	3	0	1	1	0
PPIAP90	0	0	0	0	0	0	0	0	0
PPIAP91	0	0	0	0	0	0	0	0	0
PPIB	8198	8806	7638	9219	10374	9550	9705	9474	8549
PPIC	456	442	419	426	465	452	408	404	309
PPID	467	472	463	605	639	644	644	641	505
PPIE	842	878	725	800	819	817	672	786	643
PPIEL	54	49	49	45	60	40	51	64	39
PPIF	1966	2135	1905	2672	3143	3083	3284	3789	3113
PPIG	1512	1392	1470	1586	1669	1718	1462	1612	1051
PPIH	441	463	414	511	628	588	546	540	499
PPIHP1	0	0	1	0	0	1	1	1	0
PPIL1	686	644	638	676	799	688	687	736	616
PPIL1P1	0	0	0	2	0	0	0	1	0
PPIL2	531	452	484	558	605	557	544	517	379
PPIL3	237	297	289	273	349	276	284	331	213
PPIL4	1060	989	958	862	995	962	875	949	584
PPIL6	25	18	24	19	16	29	19	11	6
PPIP5K1	346	370	328	321	333	359	275	300	214
PPIP5K2	556	497	574	577	593	638	726	615	403
PPL	85	53	69	44	29	35	41	23	18
PPM1A	706	657	678	827	907	846	768	807	580
PPM1AP1	3	0	2	0	1	2	2	0	0
PPM1B	89	91	84	122	140	130	143	134	83
PPM1D	392	444	395	485	532	525	493	484	395
PPM1E	62	61	60	57	53	45	47	72	45
PPM1F	769	858	765	814	1035	872	836	935	709
PPM1G	2675	2932	2418	2895	3302	3077	3167	3402	2793
PPM1H	79	115	106	74	92	70	72	59	31
PPM1J	3	4	6	8	5	14	5	7	4
PPM1K	233	217	212	323	363	320	232	217	164
PPM1K-DT	0	3	0	0	1	1	1	3	0
PPM1L	46	23	59	37	32	28	23	37	31
PPM1M	99	102	86	74	97	80	111	99	61
PPM1N	30	41	31	18	20	23	30	21	15
PPME1	1531	1597	1498	1464	1746	1567	1351	1521	1215
PPOX	131	135	152	124	190	183	136	169	111
PPP1CA	2858	3118	2535	2773	3353	3016	2811	3005	2660
PPP1CB	7487	6439	7221	5534	6320	5607	8125	6303	4023
PPP1CC	1633	1476	1576	2144	2311	2231	2370	2228	1634
PPP1R10	2716	2773	2515	2614	2796	2771	2645	2701	2096
PPP1R10P1	0	0	0	0	0	0	0	0	0
PPP1R11	1410	1371	1322	1150	1318	1287	1068	1128	905
PPP1R11P1	0	0	0	0	0	0	0	0	0
PPP1R11P2	1	0	0	0	1	1	3	1	0
PPP1R12A	2851	2690	2741	2732	2958	2783	2859	2703	1775
PPP1R12A-AS1	20	27	28	18	45	31	24	36	31
PPP1R12B	321	329	336	384	363	436	335	345	209
PPP1R12BP1	0	0	0	0	0	0	0	0	0
PPP1R12BP2	0	0	0	0	0	0	0	0	0
PPP1R12C	1210	1334	1061	1208	1392	1300	1179	1210	1065
PPP1R13B	282	280	272	347	370	346	290	263	197
PPP1R13L	319	363	330	293	332	312	439	435	304
PPP1R14A	0	0	0	0	0	0	0	0	0
PPP1R14B	1461	1742	1468	1520	1821	1616	1710	2012	1680
PPP1R14B-AS1	47	30	28	36	34	23	36	39	23
PPP1R14BP2	0	4	0	1	0	0	0	0	0
PPP1R14BP3	90	102	93	95	133	101	102	134	118
PPP1R14BP5	0	0	0	0	0	0	0	0	0
PPP1R14C	200	160	154	215	202	187	245	212	188
PPP1R14D	0	0	0	0	0	0	0	0	0
PPP1R15A	3066	3242	2767	3539	3948	3768	2810	3507	2988
PPP1R15B	1772	1603	1706	1902	2267	1934	1958	1786	1447
PPP1R16A	757	927	803	700	946	728	763	744	671
PPP1R16B	0	0	0	0	1	0	1	0	0
PPP1R17	0	0	0	0	0	0	0	0	0
PPP1R18	2482	2738	2268	2653	3062	2922	2905	2995	2563
PPP1R1A	0	0	0	0	0	0	0	0	0
PPP1R1AP1	0	0	0	0	0	0	0	0	0
PPP1R1AP2	0	0	0	0	0	0	0	0	0
PPP1R1B	5	5	6	1	4	0	8	0	0
PPP1R1C	0	5	2	3	1	1	1	1	4
PPP1R2	586	626	647	656	721	666	637	571	417
PPP1R21	321	405	353	329	404	352	355	335	209
PPP1R26	551	623	503	536	655	591	616	657	507
PPP1R26-AS1	9	15	14	15	21	14	13	7	14
PPP1R26P1	1	0	0	0	0	0	0	0	0
PPP1R26P2	0	0	0	0	0	0	0	0	0
PPP1R26P3	0	0	0	0	0	0	0	0	0
PPP1R26P4	0	0	0	0	0	0	0	0	0
PPP1R26P5	0	0	0	0	0	0	0	0	0
PPP1R27	0	2	2	1	1	0	1	3	1
PPP1R2B	0	1	5	1	3	0	4	1	3
PPP1R2C	0	0	0	0	0	0	0	0	0
PPP1R2P1	0	0	0	0	0	1	1	1	1
PPP1R2P10	0	0	0	0	0	0	2	0	0
PPP1R2P2	0	0	0	0	0	0	0	0	0
PPP1R2P4	0	0	0	0	0	0	0	0	0
PPP1R2P5	0	0	0	0	0	0	0	0	0
PPP1R2P6	0	0	0	0	0	0	0	0	0
PPP1R32	2	10	3	8	4	9	2	9	6
PPP1R35	387	504	374	382	426	390	407	420	406
PPP1R35-AS1	7	9	2	10	11	5	13	5	9
PPP1R36	6	3	5	2	8	7	7	4	4
PPP1R37	758	820	689	627	741	711	655	694	502
PPP1R3A	0	0	0	0	0	0	0	0	0
PPP1R3B	395	320	315	319	389	352	337	344	230
PPP1R3C	277	320	264	249	281	244	268	230	143
PPP1R3D	117	157	137	150	148	133	112	109	96
PPP1R3E	129	106	120	101	93	110	112	102	98
PPP1R3F	120	137	118	92	113	105	89	100	86
PPP1R3G	4	15	9	12	8	8	17	13	7
PPP1R42	1	12	6	2	4	6	1	2	6
PPP1R7	1022	1058	966	891	988	970	781	850	687
PPP1R8	1197	1188	1113	1130	1262	1287	1011	1031	948
PPP1R8P1	2	3	1	3	6	2	1	2	3
PPP1R9A	999	1097	1038	905	1005	1033	1038	988	573
PPP1R9B	3078	3137	2876	2749	2967	2863	3122	3043	2443
PPP2CA	2435	2125	2176	2661	3100	2830	3008	2916	2074
PPP2CB	963	911	918	1109	1174	1155	1156	1167	756
PPP2R1A	4322	4747	3832	4404	5019	4575	4275	4347	3829
PPP2R1B	1019	958	918	1193	1353	1243	1231	1275	894
PPP2R2A	1001	944	978	1194	1349	1321	1253	1267	907
PPP2R2B	1196	1109	1181	1083	1269	1130	1342	1382	1065
PPP2R2B-IT1	0	2	0	0	0	0	0	0	0
PPP2R2C	32	29	32	43	26	36	19	40	35
PPP2R2D	463	478	481	554	623	614	629	625	468
PPP2R2DP1	0	0	0	0	0	0	0	0	0
PPP2R3A	830	804	824	797	869	882	909	905	588
PPP2R3B	306	305	263	316	400	338	351	407	278
PPP2R3C	237	195	193	351	347	358	338	317	203
PPP2R5A	367	328	314	337	460	422	398	373	247
PPP2R5B	309	377	290	261	303	266	235	242	222
PPP2R5C	1457	1426	1356	1598	1878	1761	1757	1696	1294
PPP2R5D	1636	1656	1514	1625	1938	1835	1477	1629	1274
PPP2R5E	825	773	839	920	1056	1017	1064	1021	646
PPP3CA	574	684	586	537	608	591	634	637	435
PPP3CB	886	841	839	1022	1185	1066	1140	1169	776
PPP3CB-AS1	59	78	81	40	60	53	48	54	43
PPP3CC	247	255	230	241	273	288	272	313	207
PPP3R1	818	738	756	924	1079	993	1038	970	673
PPP3R2	0	0	0	0	0	0	0	0	0
PPP4C	1207	1291	1086	1160	1327	1302	1149	1232	1166
PPP4R1	2779	2727	2691	2867	3345	3266	3409	3409	2641
PPP4R1-AS1	3	0	7	2	6	4	3	4	4
PPP4R1L	95	110	107	80	108	85	107	134	83
PPP4R2	958	906	910	1160	1272	1139	1222	1073	831
PPP4R3A	993	893	987	1176	1258	1255	1383	1233	802
PPP4R3B	1929	1727	1906	1978	2046	1979	2019	1919	1263
PPP4R3C	0	0	0	0	0	0	0	0	0
PPP4R4	13	18	20	14	14	12	6	13	17
PPP5C	1090	1150	962	1304	1495	1331	1298	1355	1190
PPP5D1	9	5	4	1	13	8	8	7	3
PPP6C	1168	1061	1193	1403	1503	1293	1286	1362	878
PPP6R1	2199	2423	2159	2507	2774	2652	2331	2550	2136
PPP6R2	1064	1047	993	996	1062	1034	807	875	706
PPP6R2P1	0	0	0	0	0	0	0	0	0
PPP6R3	2347	2354	2343	2751	3076	2960	2717	2744	2032
PPRC1	1429	1586	1367	1537	1732	1736	1713	1831	1548
PPT1	2955	2803	2838	2989	3316	3168	2959	2953	2313
PPT2	80	114	108	78	119	124	87	100	86
PPT2-EGFL8	5	5	6	2	8	7	8	3	6
PPTC7	507	475	496	626	732	639	599	659	403
PPWD1	481	467	507	613	598	577	578	584	350
PPY	0	0	2	0	3	0	1	0	0
PPY2P	0	0	0	0	0	0	0	0	0
PQBP1	759	846	717	831	972	845	691	814	690
PQLC1P1	0	0	0	0	0	0	0	0	0
PRAC1	0	0	0	0	3	0	0	0	0
PRAC2	0	0	0	0	0	0	0	0	0
PRADC1	207	246	187	258	320	294	224	237	224
PRADC1P1	4	2	10	9	9	8	3	2	11
PRAF2	242	237	190	180	203	199	174	178	140
PRAG1	223	247	171	177	150	186	178	190	170
PRAL	0	15	4	2	3	9	2	4	2
PRAM1	3	0	0	3	0	1	1	0	0
PRAME	0	0	0	0	0	0	0	0	0
PRAMEF1	0	0	0	0	0	0	0	1	0
PRAMEF10	0	0	0	0	0	0	0	0	0
PRAMEF11	0	0	0	0	0	0	0	0	0
PRAMEF12	0	0	2	0	0	0	0	0	1
PRAMEF13	0	0	0	0	0	0	0	0	0
PRAMEF14	0	0	0	0	0	0	0	0	0
PRAMEF15	0	0	0	0	0	0	0	0	0
PRAMEF17	0	0	0	0	0	0	0	0	0
PRAMEF18	0	0	0	0	0	0	0	0	0
PRAMEF19	0	0	0	0	0	0	0	0	0
PRAMEF2	0	0	0	0	0	0	0	0	0
PRAMEF20	0	0	0	0	0	0	0	0	0
PRAMEF25	0	0	0	0	0	0	0	0	0
PRAMEF26	0	0	0	0	0	0	0	0	0
PRAMEF27	0	0	0	0	0	0	0	0	0
PRAMEF28P	0	0	0	0	0	0	0	0	0
PRAMEF29P	0	0	0	0	0	0	0	0	0
PRAMEF30P	0	0	0	0	0	0	0	0	0
PRAMEF31P	0	0	0	0	0	0	0	0	0
PRAMEF32P	0	0	0	0	0	0	0	0	0
PRAMEF33	0	0	0	0	0	0	0	0	0
PRAMEF34P	0	0	0	0	0	0	0	0	0
PRAMEF35P	0	0	0	0	0	0	0	0	0
PRAMEF36P	0	0	0	0	0	0	0	0	0
PRAMEF4	0	0	0	0	0	0	0	0	0
PRAMEF5	0	0	0	0	0	0	0	0	0
PRAMEF6	0	0	0	0	0	0	0	0	0
PRAMEF7	0	0	0	0	0	0	0	0	0
PRAMEF8	0	0	0	0	0	0	0	0	0
PRAMEF9	0	0	0	0	0	0	0	0	0
PRAMENP	0	0	0	0	0	0	0	0	0
PRAP1	0	0	0	0	0	0	0	0	0
PRB1	0	0	0	0	0	0	0	0	0
PRB2	0	0	0	0	0	0	0	0	0
PRB3	0	0	0	0	0	0	0	0	0
PRB4	0	0	0	0	0	0	0	0	0
PRC1	22	45	43	51	37	42	66	77	44
PRC1-AS1	7	13	17	14	25	16	21	23	23
PRCC	1366	1381	1280	1391	1641	1474	1349	1463	1139
PRCD	0	0	0	0	2	0	0	0	0
PRCP	1820	1694	1562	1809	2026	1978	1942	1863	1440
PRDM1	243	216	209	457	439	506	521	638	422
PRDM10	217	233	225	256	319	254	240	258	234
PRDM11	237	224	229	171	224	204	259	214	151
PRDM12	2	1	3	3	2	2	5	3	0
PRDM13	0	0	0	0	0	1	0	0	0
PRDM14	1	0	1	0	0	2	0	0	1
PRDM15	234	286	225	225	282	304	295	292	228
PRDM16	358	369	332	236	232	212	157	179	145
PRDM16-DT	20	24	27	21	16	19	15	14	11
PRDM2	996	1054	1040	1048	1242	1196	1055	1127	736
PRDM4	1221	1261	1219	1262	1292	1246	980	1193	835
PRDM5	114	85	104	84	87	87	87	110	70
PRDM6	12	14	15	9	9	5	10	8	3
PRDM7	0	0	0	0	0	0	0	0	0
PRDM8	31	34	38	40	39	44	60	43	29
PRDM9	0	0	0	0	0	0	0	0	0
PRDX1	9407	9775	9090	11156	13395	12321	11223	11368	9080
PRDX1P1	1	0	1	1	0	1	0	0	0
PRDX2	3231	3594	3154	3153	3609	3162	3190	3149	2974
PRDX2P1	0	0	0	0	0	0	1	0	0
PRDX2P2	0	0	0	0	0	0	0	0	0
PRDX2P3	8	3	2	3	3	1	1	1	1
PRDX2P4	0	0	0	0	0	0	0	0	0
PRDX3	1442	1491	1342	1877	2084	1860	2040	1776	1425
PRDX3P1	1	0	0	0	3	0	0	0	0
PRDX3P2	0	0	0	0	1	1	0	2	0
PRDX3P3	0	0	0	2	0	0	0	0	0
PRDX3P4	0	0	0	0	0	0	0	0	0
PRDX4	1781	1845	1651	1880	2196	1995	1865	2009	1601
PRDX4P1	0	0	0	0	0	0	0	0	0
PRDX5	1814	2190	1713	1478	1815	1609	1773	1695	1373
PRDX6	2858	2968	2767	2824	3265	3122	3051	3085	2509
PREB	942	974	848	964	1206	1035	977	1002	971
PRELID1	2730	3080	2489	2804	3327	2978	2702	3016	2748
PRELID1P1	8	3	2	8	6	10	7	9	1
PRELID1P2	0	0	0	0	0	0	0	0	0
PRELID1P3	0	0	0	0	0	0	0	0	0
PRELID1P4	1	0	1	0	0	2	0	3	0
PRELID2	146	123	136	197	191	196	195	168	134
PRELID2P1	0	0	0	0	0	0	0	0	0
PRELID3A	83	104	78	89	101	116	75	94	70
PRELID3B	782	854	760	928	1000	994	1052	938	777
PRELID3BP1	0	0	0	0	0	0	0	0	0
PRELID3BP10	0	0	0	0	0	0	1	0	0
PRELID3BP11	0	0	0	0	0	0	0	0	0
PRELID3BP2	0	0	0	0	0	0	0	0	0
PRELID3BP3	0	0	0	0	0	0	0	0	0
PRELID3BP4	0	0	0	0	0	0	0	0	0
PRELID3BP5	0	0	0	0	0	0	0	0	0
PRELID3BP6	0	0	0	0	0	0	0	0	0
PRELID3BP7	0	0	0	0	0	0	0	0	0
PRELID3BP8	0	0	0	0	0	0	0	0	0
PRELP	8	12	17	6	7	7	5	5	10
PREP	1517	1486	1544	1266	1319	1342	1323	1199	924
PREPL	1363	1161	1422	1271	1391	1348	1365	1282	897
PREX1	997	1068	935	663	818	748	661	551	489
PREX2	0	0	0	0	1	0	0	0	1
PRF1	0	0	0	0	0	0	0	0	0
PRG2	0	0	0	0	0	0	0	0	0
PRG3	1	0	0	0	0	0	0	0	0
PRG4	1	0	0	0	0	0	0	0	0
PRH1	11	8	16	8	15	8	12	5	2
PRH2	0	0	1	0	0	1	2	2	0
PRICKLE1	1217	1252	1086	969	960	967	1033	962	744
PRICKLE2	2483	2377	2180	1660	1877	1774	1828	1896	1368
PRICKLE2-AS1	0	0	0	0	0	0	0	0	0
PRICKLE2-AS2	0	0	0	0	0	0	0	0	0
PRICKLE2-AS3	0	2	1	0	2	3	2	3	2
PRICKLE2-DT	0	0	0	0	0	0	0	0	0
PRICKLE3	194	231	200	152	156	171	172	136	107
PRICKLE4	0	3	0	0	0	0	0	0	0
PRIM1	100	118	118	150	168	152	157	183	141
PRIM2	351	279	336	575	606	579	535	544	392
PRIMA1	9	6	15	1	3	4	8	6	1
PRIMPOL	139	159	150	184	185	217	200	181	135
PRKAA1	1305	1235	1275	1393	1564	1458	1354	1403	1010
PRKAA2	380	403	404	406	445	428	463	456	281
PRKAB1	459	501	437	487	539	473	424	455	352
PRKAB2	763	679	692	762	809	839	719	717	489
PRKACA	2355	2549	2415	2642	2899	2866	2487	2490	2005
PRKACB	863	838	956	902	962	1001	981	918	633
PRKACG	0	0	0	0	0	0	0	0	0
PRKAG1	682	713	642	792	839	797	649	714	592
PRKAG2	1006	989	949	1233	1503	1384	1476	1534	1234
PRKAG2-AS1	3	1	0	3	2	0	0	2	5
PRKAG3	0	0	0	0	0	0	0	0	0
PRKAR1A	4032	3931	3922	3789	4174	4202	4223	3788	2787
PRKAR1AP1	0	0	0	1	1	0	0	0	0
PRKAR1B	155	202	167	108	151	121	115	108	109
PRKAR2A	2325	2374	2276	2372	2635	2618	2508	2530	2005
PRKAR2A-AS1	44	52	54	24	31	35	24	26	28
PRKAR2B	151	137	177	242	240	234	191	211	179
PRKCA	2762	2724	2573	2312	2438	2527	2439	2524	1697
PRKCA-AS1	1	0	0	0	0	0	0	0	0
PRKCB	0	0	0	0	0	0	0	0	0
PRKCD	229	294	200	171	228	242	218	218	171
PRKCE	366	311	342	361	462	416	394	417	291
PRKCG	0	0	1	2	1	1	2	3	5
PRKCH	228	234	236	183	267	243	288	239	179
PRKCI	701	646	612	733	856	846	793	832	567
PRKCQ	25	21	24	28	23	26	27	21	22
PRKCQ-AS1	36	35	29	33	52	32	36	31	31
PRKCSH	5820	6321	5560	6063	7004	6743	6262	6436	5105
PRKCZ	12	6	8	11	6	10	8	10	7
PRKCZ-AS1	11	14	21	11	20	14	16	23	13
PRKD1	750	739	753	529	575	542	516	466	332
PRKD2	1212	1180	1101	1145	1401	1280	989	971	780
PRKD3	728	753	867	1038	1154	1130	1148	1125	776
PRKDC	14995	14229	14142	13750	14987	15597	16747	17136	10902
PRKG1	33	42	31	40	31	33	37	42	25
PRKG1-AS1	59	64	66	69	52	60	77	80	59
PRKG2	0	0	0	0	0	0	0	0	0
PRKN	18	26	26	10	29	15	5	16	4
PRKRA	438	385	395	523	528	520	491	500	381
PRKRIP1	578	686	597	573	648	608	473	569	418
PRKX	178	200	195	277	242	265	288	257	195
PRKX-AS1	0	0	0	0	0	0	0	0	0
PRKXP1	20	11	11	8	6	3	8	7	3
PRKY	124	150	124	129	141	130	165	175	128
PRL	0	0	0	0	0	0	0	0	0
PRLH	0	0	0	0	0	0	0	0	0
PRLHR	0	0	0	0	0	0	0	1	0
PRLR	187	137	151	134	101	77	153	136	79
PRM1	0	0	0	0	0	0	0	0	0
PRM2	0	0	0	0	0	0	0	0	0
PRM3	0	0	0	0	0	0	0	0	0
PRMT1	1946	2157	1894	1899	2181	1949	2192	2330	2126
PRMT1P1	2	2	2	1	2	1	0	2	2
PRMT2	1696	1719	1519	1388	1542	1471	1434	1313	1082
PRMT3	311	352	291	357	385	370	295	331	270
PRMT5	1756	1894	1540	1527	1900	1699	1520	1755	1443
PRMT5-AS1	8	13	5	8	8	11	8	15	13
PRMT5P1	0	0	0	0	0	0	0	0	0
PRMT6	392	382	327	384	458	442	370	392	353
PRMT7	575	605	567	674	807	726	628	636	589
PRMT8	0	0	0	1	0	0	0	0	0
PRMT9	174	157	131	184	209	199	158	181	96
PRNCR1	3	5	2	4	3	4	3	3	5
PRND	0	0	0	1	0	0	0	0	0
PRNP	4715	4911	4591	5147	5872	5710	5564	5729	4315
PRNT	0	0	0	0	0	0	0	0	0
PROB1	56	58	63	42	40	38	46	46	31
PROC	0	1	2	0	2	2	0	0	1
PROCA1	22	25	15	15	23	19	30	12	27
PROCR	346	385	308	350	481	332	418	403	331
PRODH	0	0	0	0	0	0	0	0	0
PRODH2	0	0	0	0	0	0	0	0	0
PROK1	1	0	0	0	0	0	0	0	0
PROK2	0	0	0	0	0	1	0	0	0
PROKR1	0	0	4	0	0	0	0	1	0
PROKR2	0	0	0	0	0	0	0	0	0
PROM1	2	0	1	0	0	1	1	1	2
PROM2	4	2	1	2	2	1	3	1	0
PROP1	1	0	0	0	0	1	0	0	0
PRORP	35	46	43	46	56	53	46	34	40
PRORSD1P	5	1	0	3	4	0	3	4	2
PRORY	0	0	0	0	0	0	0	0	0
PROS1	783	706	803	633	653	614	660	515	374
PROS2P	0	0	0	0	0	0	0	0	0
PROSER1	535	514	488	669	680	665	610	686	427
PROSER2	0	0	1	0	0	0	1	1	0
PROSER2-AS1	0	0	0	0	0	0	0	0	3
PROSER3	434	508	479	548	577	581	589	583	364
PROX1	326	317	296	259	234	248	280	230	128
PROX1-AS1	16	9	11	12	8	10	11	4	3
PROX2	0	0	0	0	0	0	0	0	0
PROZ	0	0	0	0	0	0	0	0	0
PRPF18	99	86	83	79	120	98	73	74	58
PRPF19	2235	2368	2058	2012	2212	2204	2014	2218	1893
PRPF19P1	0	0	0	0	0	0	0	0	0
PRPF3	1618	1560	1444	1464	1697	1655	1364	1588	1285
PRPF31	893	936	821	1040	1196	1130	1031	1101	986
PRPF38A	1176	1107	1035	1122	1363	1181	1160	1250	871
PRPF38AP1	1	0	0	0	0	0	1	0	0
PRPF38AP2	0	0	0	1	0	0	1	0	0
PRPF38B	1112	1155	1097	1018	1065	1078	979	1021	696
PRPF39	269	302	304	321	401	364	400	320	220
PRPF4	1056	1084	970	1266	1466	1433	1243	1435	1116
PRPF40A	3152	2841	3122	3212	3535	3402	3414	3219	2283
PRPF40B	203	233	207	161	153	157	151	170	121
PRPF4B	1808	1604	1644	1622	1792	1811	1695	1678	1114
PRPF6	3231	3319	2791	2683	3214	3118	2622	2755	2292
PRPF8	19960	20598	18135	16973	19100	18855	17220	18785	13930
PRPH	54	44	52	34	34	38	46	39	29
PRPH2	0	0	0	0	0	0	0	0	0
PRPS1	969	924	850	1082	1397	1201	1117	1270	1006
PRPS1L1	0	0	0	0	0	0	0	0	1
PRPS1P1	0	0	0	0	0	0	0	0	0
PRPS1P2	0	0	0	0	1	0	0	0	0
PRPS2	1022	1018	1024	1267	1394	1309	1329	1357	1020
PRPSAP1	749	748	667	819	886	846	710	725	630
PRPSAP2	549	564	544	571	702	617	511	489	382
PRR11	1615	1653	1627	1977	2347	2304	2334	2708	1944
PRR12	931	985	792	807	839	859	832	897	592
PRR13	262	273	250	260	288	298	278	275	199
PRR13P1	0	0	0	0	0	0	0	0	0
PRR13P2	3	3	2	2	0	0	5	0	0
PRR13P3	0	0	0	0	0	0	0	0	0
PRR13P4	0	0	0	0	0	0	0	0	0
PRR13P5	16	18	7	16	7	18	9	14	13
PRR13P7	0	0	0	0	0	0	0	0	0
PRR14	386	369	347	396	385	407	356	389	339
PRR14L	1156	1214	1171	1268	1392	1433	1321	1200	775
PRR15	39	50	28	55	52	56	44	52	36
PRR15L	0	0	0	0	0	0	0	0	0
PRR16	92	92	71	84	113	93	115	122	86
PRR18	9	4	2	5	2	1	2	2	4
PRR19	36	30	26	27	35	18	19	33	33
PRR20A	0	0	0	0	0	0	0	0	0
PRR20B	0	0	0	0	0	0	0	0	0
PRR20C	0	0	0	0	0	0	0	0	0
PRR20D	0	0	0	0	0	0	0	0	0
PRR20E	0	0	0	0	0	0	0	0	0
PRR20FP	0	0	0	0	0	0	0	0	0
PRR20G	0	0	0	0	1	0	0	0	0
PRR22	55	60	55	24	42	38	39	38	29
PRR23A	0	0	0	0	0	0	0	0	0
PRR23B	0	0	0	0	0	0	0	0	0
PRR23C	0	0	0	0	0	0	0	0	0
PRR23D1	0	0	0	0	0	0	0	0	0
PRR23D2	0	0	0	0	0	0	0	0	0
PRR26	0	0	0	0	1	0	3	0	0
PRR27	0	0	0	0	0	0	0	0	0
PRR29	3	2	1	2	3	1	5	1	1
PRR29-AS1	0	4	0	0	0	0	0	0	0
PRR3	206	215	225	225	256	226	251	277	190
PRR30	0	0	0	0	0	0	0	0	0
PRR32	0	0	0	0	0	0	0	0	0
PRR33	0	0	1	0	0	0	0	0	0
PRR34	5	3	7	9	4	5	3	6	5
PRR34-AS1	25	25	21	11	18	37	26	27	9
PRR35	0	0	0	3	0	0	0	0	0
PRR36	35	21	39	23	31	20	18	20	12
PRR4	1	1	2	0	1	2	1	3	0
PRR5	0	0	0	0	0	0	0	0	0
PRR5-ARHGAP8	0	0	0	0	0	0	0	0	0
PRR5L	395	437	346	449	582	595	626	713	571
PRR7	221	232	218	160	248	195	227	221	172
PRR7-AS1	24	29	29	40	27	23	27	44	24
PRR9	0	0	0	4	0	0	0	0	0
PRRC1	1018	1104	916	979	1132	1060	1068	912	667
PRRC2A	10044	10801	9454	10777	11764	11791	10203	11209	8239
PRRC2B	6299	6672	5848	6135	6459	6564	5688	5955	4078
PRRC2C	7006	7475	7039	7848	7954	8439	7643	8659	5597
PRRC2CP1	0	0	0	0	0	0	1	0	0
PRRG1	97	103	124	150	166	179	125	123	90
PRRG2	6	7	5	1	5	8	4	10	12
PRRG3	2	0	0	0	0	0	0	0	0
PRRG4	102	105	120	129	159	161	152	149	104
PRRT1	30	32	23	26	24	12	20	19	11
PRRT1B	0	0	0	1	0	0	0	0	0
PRRT2	28	34	35	32	36	35	50	36	26
PRRT3	125	115	113	110	105	84	85	85	49
PRRT3-AS1	5	6	14	5	4	4	12	0	4
PRRT4	2	1	1	1	9	3	0	5	4
PRRX1	2029	1991	1962	1878	1924	1899	2221	2012	1477
PRRX2	0	0	0	0	0	0	0	0	0
PRRX2-AS1	0	0	0	0	0	0	0	0	0
PRSS1	0	0	0	0	0	0	0	0	0
PRSS12	151	139	117	148	159	156	189	222	124
PRSS16	1	1	1	0	0	0	1	0	1
PRSS2	0	0	0	0	0	0	0	0	0
PRSS21	0	0	0	0	0	0	0	0	0
PRSS22	0	0	0	0	0	0	0	1	0
PRSS23	8798	9335	8392	7561	8473	7810	9469	9188	7469
PRSS27	19	25	23	14	16	8	24	15	15
PRSS29P	0	0	0	0	0	0	0	0	0
PRSS3	0	0	0	1	0	0	0	0	0
PRSS30P	0	0	0	0	0	0	0	0	0
PRSS33	0	4	2	1	2	0	0	1	0
PRSS35	3869	4104	3580	2554	3114	2880	3096	2624	2049
PRSS36	5	0	2	4	0	2	2	3	0
PRSS37	0	0	0	0	0	0	0	0	0
PRSS38	0	0	0	0	0	0	0	0	0
PRSS3P1	0	0	0	0	0	0	0	0	0
PRSS3P3	0	0	0	0	0	0	0	0	0
PRSS3P4	0	0	0	0	0	0	0	0	0
PRSS40A	0	0	0	0	0	0	0	0	0
PRSS40B	0	0	0	0	0	0	0	0	0
PRSS41	0	0	0	0	0	0	0	0	0
PRSS42P	0	1	1	0	0	1	1	1	0
PRSS44P	0	0	0	0	0	0	0	0	0
PRSS45P	0	0	0	0	0	0	0	0	0
PRSS46P	0	0	0	0	0	0	0	0	0
PRSS47	0	0	0	1	0	0	1	0	0
PRSS48	0	0	0	0	0	0	0	0	0
PRSS50	0	0	0	0	0	0	0	0	0
PRSS51	0	0	1	2	0	0	0	0	0
PRSS53	15	8	13	12	13	13	21	16	5
PRSS54	2	2	0	0	0	1	1	3	2
PRSS55	0	0	0	0	0	0	0	0	3
PRSS56	0	0	0	0	0	0	0	0	0
PRSS57	0	0	0	0	0	0	0	0	0
PRSS58	0	0	0	0	0	0	0	0	0
PRSS8	0	1	0	0	0	0	0	0	0
PRTFDC1	41	45	30	45	76	39	73	75	55
PRTG	140	144	118	125	146	164	116	120	70
PRTN3	5	2	2	0	0	0	0	1	0
PRUNE1	276	281	293	243	286	282	265	244	222
PRUNE2	1446	1359	1176	797	888	927	1015	941	641
PRUNEP1	0	0	0	0	0	0	0	0	0
PRX	58	82	66	85	77	91	72	72	53
PRXL2A	39	39	47	29	46	35	40	35	16
PRXL2AP1	0	0	0	0	0	0	0	0	0
PRXL2AP2	2	2	3	0	1	0	0	0	0
PRXL2B	556	586	528	550	567	617	592	622	510
PRXL2C	297	313	285	295	384	338	381	380	252
PRY	0	0	0	0	0	0	0	0	0
PRY2	0	0	0	0	0	0	0	0	0
PRYP1	0	0	0	0	0	0	0	0	0
PRYP2	0	0	0	0	0	0	0	0	0
PRYP3	0	0	0	0	0	0	0	0	0
PRYP4	0	0	0	0	0	0	0	0	0
PRYP5	0	0	0	0	0	0	0	0	0
PRYP6	0	0	0	0	0	0	0	0	0
PSAP	43141	44538	38659	31254	35201	32617	31432	28750	23965
PSAPL1	0	0	0	0	0	0	0	0	0
PSAT1	825	854	763	1186	1282	1250	1639	1389	969
PSAT1P1	0	0	0	0	0	0	0	0	0
PSAT1P2	0	0	0	0	0	0	0	0	0
PSAT1P3	0	0	2	0	0	1	0	1	0
PSAT1P4	0	0	0	0	0	0	0	2	0
PSCA	6	4	6	5	6	10	3	2	7
PSD	9	3	3	6	10	7	3	9	1
PSD2	5	6	4	7	7	3	3	12	0
PSD2-AS1	0	1	0	0	2	0	0	0	0
PSD3	2558	2432	2537	1696	1767	1820	1989	1711	1211
PSD4	1143	1116	1090	465	505	517	888	714	551
PSEN1	925	906	922	995	1165	1155	1097	1023	730
PSEN2	430	402	420	403	458	389	336	347	307
PSENEN	188	204	183	143	185	165	175	152	149
PSG1	2	2	3	0	2	0	2	2	1
PSG10P	0	1	0	0	0	0	0	0	0
PSG11	0	1	0	0	0	0	1	0	1
PSG2	1	2	1	0	0	1	0	0	0
PSG3	0	2	1	0	0	0	0	0	0
PSG4	7	3	4	1	6	4	0	4	1
PSG5	15	23	20	6	12	14	8	12	2
PSG6	0	0	0	0	0	0	0	0	0
PSG7	3	3	0	1	4	1	0	0	2
PSG8	0	0	1	0	0	0	2	0	0
PSG8-AS1	2	3	4	4	0	6	2	5	1
PSG9	18	23	14	12	12	7	9	8	5
PSIP1	1955	1980	2009	2269	2443	2353	2388	2357	1746
PSKH1	1077	1138	998	861	967	935	747	784	628
PSKH2	0	0	0	0	0	0	0	0	0
PSLNR	0	0	0	0	0	0	0	0	0
PSMA1	81	53	91	112	111	112	166	94	73
PSMA2	35	46	37	63	78	53	53	60	43
PSMA2P1	0	0	0	0	0	0	0	0	0
PSMA2P2	0	0	0	0	0	0	0	0	0
PSMA2P3	0	0	0	0	0	0	0	0	0
PSMA3	948	934	943	1138	1250	1174	1270	1165	864
PSMA3-AS1	225	186	236	256	283	270	252	232	154
PSMA3P	0	0	0	0	0	0	0	0	0
PSMA4	2494	2131	2521	3062	3399	3128	3131	2932	2195
PSMA5	1628	1626	1503	1608	1964	1848	1859	1869	1567
PSMA6	100	124	86	91	118	144	104	98	108
PSMA6P1	2	6	5	1	4	3	1	4	6
PSMA6P2	0	4	0	0	0	1	2	0	1
PSMA6P3	0	0	0	0	0	0	0	0	0
PSMA6P4	0	0	0	0	0	0	0	1	0
PSMA7	4755	5209	4420	4673	5512	5139	5036	5051	4240
PSMA8	0	0	0	0	0	0	0	0	0
PSMB1	2474	2492	2468	2739	3175	2894	2846	2929	2213
PSMB10	97	130	111	84	140	117	95	84	86
PSMB11	0	0	1	0	3	0	1	0	0
PSMB2	3511	3730	3460	3828	4365	4160	3836	4067	3348
PSMB3	2640	2840	2486	2881	3452	3277	3104	3264	2922
PSMB3P2	2	0	0	0	0	0	0	0	1
PSMB4	2887	3221	2750	3072	3729	3298	2994	3182	2835
PSMB5	1361	1394	1357	1297	1573	1510	1497	1499	1364
PSMB6	2664	2789	2412	2556	3125	2673	2637	2753	2450
PSMB7	2217	2495	2136	2213	2679	2467	2281	2560	2102
PSMB7P1	0	0	0	0	0	0	0	0	0
PSMB8	1875	1974	1699	1751	1977	1705	1416	1443	1290
PSMB8-AS1	106	100	106	101	115	98	93	81	62
PSMB9	513	588	513	573	718	548	382	360	362
PSMC1	613	738	661	799	828	835	834	793	690
PSMC1P1	20	12	13	10	28	13	11	17	19
PSMC1P10	0	0	0	1	0	1	0	0	1
PSMC1P11	0	0	1	0	0	0	0	0	0
PSMC1P12	0	0	0	1	0	0	0	0	0
PSMC1P13	0	0	0	0	0	0	0	0	0
PSMC1P2	0	1	0	0	0	0	0	0	0
PSMC1P3	0	0	0	0	0	0	0	1	1
PSMC1P4	0	0	1	0	0	0	0	1	0
PSMC1P5	0	0	0	0	0	0	0	0	0
PSMC1P6	0	0	0	0	0	0	0	0	0
PSMC1P7	0	0	0	0	0	0	0	0	0
PSMC1P8	0	0	1	0	0	0	0	0	0
PSMC1P9	0	0	1	2	0	0	0	0	1
PSMC2	2997	3112	2743	3125	3717	3499	3059	3223	2603
PSMC3	2944	3263	2893	3005	3533	3333	3033	3302	2894
PSMC3IP	377	387	374	500	689	597	619	633	459
PSMC4	2044	2299	1958	1984	2475	2232	1983	2088	1811
PSMC5	3452	3688	3079	3254	3791	3736	3441	3526	3065
PSMC6	783	787	770	1039	1087	1087	980	1040	834
PSMD1	3363	3161	3217	3834	4450	3951	4008	3928	3100
PSMD10	733	778	661	638	809	779	761	684	554
PSMD10P1	0	4	0	1	0	0	0	1	1
PSMD10P2	3	1	1	1	3	0	4	1	1
PSMD10P3	0	0	0	0	0	0	0	0	1
PSMD11	4544	4454	4160	5000	5879	5390	5383	5497	4378
PSMD12	2105	1869	2151	2775	2926	2683	3048	2998	1909
PSMD12P	0	0	1	0	1	1	0	2	2
PSMD13	1577	1758	1425	1656	1889	1772	1626	1740	1408
PSMD14	1774	1729	1825	2061	2356	2225	2173	2128	1553
PSMD2	11352	11757	10107	11880	14016	13162	11873	13228	10957
PSMD3	4951	5250	4618	5069	6036	5683	5012	5176	4551
PSMD4	1963	2069	1869	1845	2052	2058	1799	1910	1693
PSMD4P1	0	0	0	0	0	0	0	0	0
PSMD5	1224	1155	1187	1406	1457	1468	1408	1505	1038
PSMD6	1331	1470	1354	1584	1872	1775	1648	1705	1256
PSMD6-AS1	1	0	0	0	0	0	0	0	0
PSMD6-AS2	12	24	19	15	10	19	18	21	7
PSMD7	1242	1321	1165	1303	1573	1448	1429	1483	1151
PSMD7P1	0	0	0	0	0	0	0	0	0
PSMD8	3389	3930	3329	3402	3820	3698	3413	3656	3227
PSMD8P1	1	0	0	0	0	0	0	0	0
PSMD9	82	86	82	71	98	72	84	103	86
PSME1	1673	1697	1443	1647	1864	1604	1465	1536	1295
PSME2	1292	1414	1269	1409	1588	1430	1291	1282	1268
PSME2P2	12	8	8	9	11	7	9	20	12
PSME2P6	0	0	0	0	0	1	0	0	0
PSME3	3804	3769	3618	4236	4854	4687	4368	4533	3535
PSME3IP1	1846	1946	1776	1695	2000	1929	1722	1767	1455
PSME4	2542	2352	2463	3122	3366	3458	3103	3217	2124
PSMF1	1978	2112	1897	1849	2017	1877	1720	1959	1593
PSMG1	662	649	581	762	897	857	812	897	620
PSMG2	514	482	462	588	666	578	575	620	447
PSMG3	526	539	403	430	508	511	453	526	436
PSMG3-AS1	94	136	113	72	104	81	91	77	43
PSMG4	186	200	168	186	200	224	238	243	168
PSORS1C1	73	70	74	98	70	79	69	75	51
PSORS1C2	0	0	0	0	1	0	0	0	0
PSORS1C3	0	0	0	0	0	0	0	0	0
PSPC1	815	847	709	689	856	839	748	787	619
PSPC1-AS2	0	1	0	0	1	0	0	0	0
PSPC1P1	2	5	2	3	4	1	0	3	1
PSPC1P2	0	0	0	0	0	0	0	0	0
PSPH	1224	1192	1067	1230	1407	1240	1473	1262	1024
PSPHP1	0	0	0	0	0	0	0	0	0
PSPN	125	128	119	107	128	119	112	131	55
PSRC1	805	887	790	800	963	950	838	961	813
PSTK	86	89	90	106	148	88	102	102	94
PSTPIP1	0	2	0	0	0	0	3	0	0
PSTPIP2	4	2	4	0	5	5	5	0	0
PTAFR	17	18	11	26	16	17	21	19	17
PTAR1	1652	1567	1455	1421	1499	1548	1611	1482	905
PTBP1	5984	6439	5769	6679	7645	7553	7162	7671	6177
PTBP1P	1	0	2	0	2	2	0	0	0
PTBP2	274	297	312	413	446	404	375	346	246
PTBP3	831	820	887	1144	1247	1290	1372	1375	804
PTCD1	139	145	121	116	124	137	125	117	97
PTCD2	451	462	438	322	337	368	291	349	223
PTCD2P1	0	0	0	0	0	0	0	0	0
PTCD2P2	0	0	0	0	0	0	0	0	0
PTCD3	1473	1405	1442	1528	1901	1704	1734	1639	1197
PTCH1	95	82	91	88	120	101	78	88	62
PTCH2	24	24	23	30	14	33	19	18	16
PTCHD1	9	3	9	4	1	2	3	8	1
PTCHD1-AS	0	0	1	0	0	0	0	0	0
PTCHD3	0	0	0	0	0	0	0	0	0
PTCHD3P1	1	1	0	0	0	2	2	1	3
PTCHD3P2	0	0	0	0	0	3	0	0	0
PTCHD3P3	0	0	0	1	0	0	0	0	0
PTCHD4	5	11	14	5	10	7	5	6	3
PTCRA	0	0	0	0	0	1	3	0	0
PTCSC2	0	0	0	0	1	0	0	0	0
PTCSC3	0	0	0	0	0	0	0	1	0
PTDSS1	3564	3559	3302	3926	4457	4275	4158	4473	3791
PTDSS2	451	426	389	426	495	469	497	445	391
PTEN	825	728	770	833	881	921	877	792	529
PTENP1	23	18	28	28	26	32	18	18	16
PTENP1-AS	9	6	5	6	2	6	2	5	4
PTER	0	0	0	0	0	0	0	0	0
PTF1A	0	0	0	0	0	0	0	0	0
PTGDR	0	0	0	0	0	0	0	0	0
PTGDR2	0	2	4	3	1	2	2	5	1
PTGDS	0	0	0	0	0	0	0	0	0
PTGER1	0	8	8	2	4	2	1	0	2
PTGER2	2	1	2	3	5	1	3	1	5
PTGER3	1	0	2	2	3	2	6	6	0
PTGER4	189	160	166	241	242	242	269	267	205
PTGER4P2	0	2	1	0	0	1	0	0	0
PTGER4P3	0	0	0	0	0	0	0	0	0
PTGES	13	13	9	4	9	3	7	5	7
PTGES2	719	700	657	535	653	608	604	703	567
PTGES3	2395	2154	2437	3548	3884	3629	4296	3788	2467
PTGES3L	11	7	3	5	14	7	4	0	7
PTGES3L-AARSD1	0	0	1	0	0	1	0	0	0
PTGES3P1	13	19	19	20	25	23	14	32	18
PTGES3P2	0	0	0	0	0	0	0	0	0
PTGES3P3	3	5	6	2	3	6	8	4	4
PTGES3P4	1	0	0	0	0	0	0	0	0
PTGES3P5	0	0	0	0	0	0	0	0	0
PTGFR	129	137	160	145	137	133	125	119	43
PTGFRN	4223	4160	4015	4319	4836	4641	4737	4655	3365
PTGIR	1	0	1	0	0	0	5	4	0
PTGIS	0	0	1	1	1	2	0	0	0
PTGR1	461	468	496	449	559	612	480	483	353
PTGR2	38	29	23	19	24	31	25	43	20
PTGS1	4	3	2	2	4	8	3	3	10
PTGS2	6	4	10	12	12	20	17	20	18
PTH	0	0	0	0	0	0	0	0	0
PTH1R	0	1	2	0	3	0	1	0	0
PTH2	0	0	0	0	0	0	0	0	0
PTH2R	1	0	0	0	0	0	4	0	0
PTHLH	633	662	556	834	913	873	1099	1120	986
PTK2	2919	2779	2764	3255	3506	3311	3292	3245	2299
PTK2B	100	100	87	82	68	82	63	66	45
PTK6	0	1	4	3	3	3	0	1	0
PTK7	1824	1977	1605	1669	1997	1766	1643	1545	1277
PTMA	7166	7304	6692	8524	9725	9007	9302	9787	8518
PTMAP1	2	1	2	3	0	3	2	1	1
PTMAP10	1	1	3	1	3	0	3	5	2
PTMAP11	0	1	0	0	3	0	0	3	0
PTMAP12	2	3	0	0	0	2	1	2	1
PTMAP15	0	0	0	0	0	0	0	0	0
PTMAP2	28	20	14	20	24	23	26	23	17
PTMAP3	2	0	0	0	0	1	0	0	0
PTMAP4	22	19	28	30	38	44	37	38	34
PTMAP5	9	17	9	24	28	27	22	18	22
PTMAP6	0	0	0	0	0	0	0	0	0
PTMAP8	0	0	1	1	1	0	0	0	0
PTMAP9	10	28	19	23	15	19	32	22	27
PTMS	3831	4141	3577	3580	4062	3856	3524	3486	3122
PTN	1863	1987	1895	2038	2273	1951	2065	2079	1591
PTOV1	1378	1302	1217	1210	1390	1253	1302	1180	1005
PTOV1-AS1	15	7	30	19	13	11	26	17	14
PTOV1-AS2	43	63	66	50	63	66	71	73	46
PTP4A1	3	0	2	4	4	1	7	0	1
PTP4A1P1	1	0	0	0	0	0	0	0	0
PTP4A1P2	0	0	0	0	0	0	1	0	1
PTP4A1P3	0	0	1	2	0	3	0	0	0
PTP4A1P4	0	0	0	0	0	0	0	0	0
PTP4A1P5	0	0	0	0	0	0	0	0	0
PTP4A1P6	0	1	0	2	0	0	0	0	0
PTP4A1P7	0	0	0	0	0	0	0	0	0
PTP4A2	3637	3450	3566	3877	4421	4304	4394	4368	3369
PTP4A2P1	2	3	2	2	1	0	5	4	4
PTP4A2P2	3	0	0	1	0	2	0	1	0
PTP4A3	1	0	0	0	0	3	0	1	0
PTPA	4497	5025	4231	3655	4346	3929	4089	4057	3649
PTPDC1	114	115	123	146	173	131	128	155	117
PTPMT1	121	126	119	141	162	144	112	133	112
PTPN1	2939	3050	2846	3254	3518	3383	3338	3467	2652
PTPN11	3162	3350	3127	3126	3556	3565	3564	3668	2600
PTPN12	3119	2751	3221	3523	3737	3701	4160	4120	2574
PTPN13	777	747	716	691	737	771	673	637	426
PTPN14	2117	2093	1948	2148	2448	2556	2621	2747	1672
PTPN18	367	403	345	373	422	398	328	317	272
PTPN2	515	393	469	543	609	590	571	583	463
PTPN20	0	0	0	0	0	1	0	0	0
PTPN20CP	0	0	0	0	0	0	0	0	0
PTPN21	357	375	390	389	431	422	396	373	296
PTPN22	5	5	4	2	1	9	7	6	5
PTPN23	1182	1275	1163	1079	1223	1299	1178	1346	960
PTPN2P1	0	1	1	2	0	2	0	0	1
PTPN2P2	0	0	0	0	0	0	0	0	0
PTPN3	0	0	0	0	0	0	0	0	0
PTPN4	281	231	277	290	348	293	342	245	209
PTPN5	0	0	0	0	0	0	0	0	0
PTPN6	3	3	2	1	3	3	3	7	3
PTPN7	0	0	3	0	0	0	0	0	0
PTPN9	983	1062	932	1087	1235	1184	1112	1230	945
PTPRA	1499	1535	1439	1529	1661	1563	1382	1382	1079
PTPRB	2373	2401	2423	1785	1964	1863	2332	1920	1285
PTPRC	0	0	0	0	0	0	2	3	0
PTPRCAP	0	0	0	0	0	0	0	0	0
PTPRD	185	188	179	153	176	189	163	143	97
PTPRD-AS1	3	6	5	10	5	1	7	5	3
PTPRD-AS2	0	0	0	0	0	0	0	0	0
PTPRE	99	85	85	147	145	152	180	187	146
PTPRF	3254	3429	3009	3021	3328	3361	3893	4310	3215
PTPRG	724	739	666	898	896	940	1010	1039	763
PTPRG-AS1	14	44	29	33	34	34	28	40	30
PTPRH	36	31	36	28	29	19	47	36	39
PTPRJ	3922	4140	3789	3839	4251	4076	4504	4527	3299
PTPRJ-AS1	0	0	0	0	0	0	0	0	0
PTPRK	2494	2386	2368	2027	2343	2310	2272	2269	1629
PTPRM	9	1	2	3	5	11	2	4	4
PTPRN	0	10	3	1	3	7	5	5	1
PTPRN2	358	370	326	387	413	381	355	364	282
PTPRO	35	27	22	55	76	46	54	54	39
PTPRQ	5	9	16	2	9	7	5	1	4
PTPRR	195	178	216	202	242	228	250	216	181
PTPRS	3197	3234	2985	2621	2821	2886	2869	2696	1956
PTPRT	0	0	0	0	0	0	0	0	0
PTPRU	86	110	103	105	94	88	89	78	68
PTPRVP	0	0	1	0	1	0	1	0	1
PTPRZ1	840	742	834	498	416	416	708	565	332
PTRH1	79	76	69	82	111	95	85	90	76
PTRH2	444	470	449	555	644	609	527	542	454
PTRHD1	236	245	197	210	240	209	186	206	166
PTS	407	420	385	524	605	570	557	553	390
PTTG1	1152	1321	1112	1496	1687	1792	1422	1628	1376
PTTG1IP	5060	5282	4559	5530	6415	6076	6125	6484	5320
PTTG2	2	0	1	3	6	0	1	3	0
PTTG3P	0	0	0	0	0	1	0	0	0
PTTG4P	0	0	0	0	0	0	0	0	0
PTX3	179	154	183	248	269	238	313	382	341
PTX4	0	0	0	0	2	0	0	0	0
PUDP	204	169	186	229	244	239	264	237	181
PUDPP1	0	0	0	0	0	0	0	0	0
PUDPP2	0	0	0	0	0	0	0	0	0
PUDPP3	0	0	0	0	0	0	0	0	0
PUF60	3057	3459	2823	2901	3389	3128	2946	2974	2613
PUM1	2620	2727	2451	2466	2643	2599	2489	2568	1838
PUM2	2765	2586	2558	2887	3114	3051	3013	3015	2123
PUM3	1380	1304	1360	1441	1542	1586	1624	1769	1334
PURA	587	656	638	669	810	748	818	763	414
PURB	1597	1381	1449	1499	1520	1609	1583	1626	1038
PURG	44	26	26	30	41	29	49	25	15
PURPL	0	0	0	0	0	0	0	0	0
PUS1	317	268	290	304	349	352	375	390	279
PUS10	93	116	108	116	106	118	114	89	49
PUS3	179	208	169	230	232	229	183	200	176
PUS7	747	716	757	881	997	991	876	981	704
PUS7L	322	305	351	428	385	431	471	444	228
PUSL1	265	276	208	251	272	246	221	281	220
PVALB	0	0	0	0	0	0	0	0	0
PVALEF	0	0	0	0	0	0	0	0	0
PVR	2322	2461	2111	2581	2896	2796	2837	3248	2655
PVRIG	0	0	0	0	0	0	0	0	0
PVRIG2P	0	0	0	0	0	0	0	0	0
PVT1	690	735	737	656	739	768	742	787	527
PWAR1	0	0	0	0	0	0	0	0	0
PWAR5	0	0	0	0	0	0	0	0	0
PWP1	698	688	624	761	849	813	750	794	578
PWP2	14	24	12	15	11	16	11	15	18
PWRN1	0	0	0	0	0	0	0	0	0
PWRN2	0	0	0	0	0	0	0	0	0
PWRN4	0	0	0	0	0	0	0	0	0
PWWP2A	376	339	338	369	474	437	407	387	348
PWWP2AP1	0	0	0	0	0	0	0	0	0
PWWP2B	170	152	156	112	158	185	133	158	125
PWWP3A	680	649	624	601	649	673	795	802	636
PWWP3B	0	0	0	0	0	0	0	0	0
PXDC1	769	763	770	768	836	896	862	857	822
PXDN	4049	4175	3892	4674	5071	4994	5600	5430	4261
PXDNL	2	21	11	0	1	2	6	6	6
PXK	450	388	436	436	514	472	494	462	307
PXMP2	44	35	41	41	64	44	53	50	48
PXMP4	279	295	303	251	291	260	239	246	204
PXN	3519	3906	3500	3271	3802	3829	3606	3803	3133
PXN-AS1	28	39	22	42	55	31	41	48	43
PXT1	1	1	5	1	0	2	3	2	0
PXYLP1	141	109	120	135	137	120	103	120	62
PYCARD	0	0	0	0	0	0	0	0	0
PYCARD-AS1	0	3	1	2	4	4	6	3	0
PYCR1	633	610	511	573	641	645	773	754	657
PYCR2	408	394	430	301	397	409	421	412	309
PYCR3	256	269	250	212	283	277	279	254	235
PYDC1	0	0	0	0	0	0	0	0	0
PYDC2	0	0	0	0	0	0	0	0	0
PYGB	5420	5616	4857	4071	4794	4630	5095	5216	4177
PYGL	1813	1882	1670	1654	1822	1752	1775	1779	1463
PYGM	7	16	10	21	9	12	7	23	10
PYGO1	376	382	389	393	453	425	442	371	270
PYGO2	1026	1040	993	969	1105	982	891	916	784
PYHIN1	0	0	0	0	0	0	0	0	0
PYHIN5P	0	0	0	0	0	0	0	0	0
PYM1	175	195	141	162	203	162	146	178	128
PYROXD1	106	103	117	131	130	136	142	89	60
PYROXD2	270	288	222	171	239	187	198	215	123
PYURF	377	391	371	454	594	471	484	389	316
PYY	1	6	2	1	3	1	4	1	2
PYY2	13	7	8	11	9	11	10	12	5
PYY3	0	0	0	0	0	0	0	0	0
PZP	0	2	1	1	3	3	0	2	0
QARS1	1624	1884	1642	1884	2369	2156	2097	2039	1723
QDPR	604	630	538	538	675	568	510	551	436
QKI	5132	5006	5016	4216	4844	4582	4691	4464	3219
QPCT	3	2	2	1	4	0	4	0	4
QPCTL	215	225	222	218	250	237	264	263	232
QPRT	0	5	0	2	1	5	1	2	2
QRFP	0	0	0	0	0	0	0	0	0
QRFPR	0	0	0	0	0	0	0	0	0
QRICH1	1438	1583	1515	1750	2032	1925	1609	1791	1413
QRICH2	65	62	57	59	77	71	62	65	56
QRSL1	448	494	445	468	558	565	453	525	422
QRSL1P1	0	0	0	0	0	0	0	0	0
QRSL1P2	0	0	0	0	0	0	0	1	0
QRSL1P3	0	0	0	0	0	0	0	0	0
QSER1	1735	1603	1776	2210	2315	2358	2530	2413	1335
QSOX1	3548	3804	3226	3591	4111	3808	3731	3924	3498
QSOX2	599	640	547	658	845	735	682	721	570
QTRT1	318	377	312	316	414	361	409	378	315
QTRT1P1	0	0	0	0	0	0	0	0	0
QTRT2	912	843	838	967	1181	1038	993	1071	825
R3HCC1	396	428	357	328	486	407	345	367	322
R3HCC1L	458	481	454	496	529	593	519	495	354
R3HDM1	1393	1442	1263	1506	1586	1693	1494	1630	1133
R3HDM2	401	345	388	368	460	380	367	337	269
R3HDM2P1	0	0	0	0	0	0	0	0	0
R3HDM2P2	0	0	0	0	0	0	0	0	0
R3HDM4	714	796	656	673	822	726	631	657	574
R3HDML	0	0	0	0	0	0	0	0	0
RAB10	2507	2455	2311	2621	2828	2866	3130	2709	1873
RAB11A	1663	1646	1694	1924	2054	2017	1958	1961	1473
RAB11AP1	0	0	0	0	0	0	0	0	0
RAB11AP2	0	0	0	0	0	0	0	0	0
RAB11B	1187	1256	1193	1172	1354	1198	1175	1184	969
RAB11B-AS1	10	24	18	18	10	23	17	18	9
RAB11FIP1	9	8	17	8	6	8	11	10	7
RAB11FIP1P1	1	0	0	1	0	0	0	0	0
RAB11FIP2	459	435	487	583	557	535	530	562	354
RAB11FIP3	604	691	658	754	772	792	650	717	586
RAB11FIP4	325	317	309	182	217	172	158	181	131
RAB11FIP5	1830	1997	1679	1615	1956	1818	1773	1934	1494
RAB12	992	955	958	1084	1222	1209	1220	1141	927
RAB13	237	206	218	226	204	195	215	201	161
RAB14	1722	1643	1571	1771	1941	1906	1933	1904	1247
RAB15	340	328	267	359	375	396	326	335	303
RAB17	17	22	9	10	8	4	9	10	4
RAB18	598	553	630	680	821	711	704	700	445
RAB19	1	0	0	0	1	0	0	0	1
RAB1A	1542	1477	1646	1815	2094	2051	2010	2015	1337
RAB1B	3325	3636	3056	3043	3538	3442	3254	3251	2913
RAB1C	1	3	4	5	0	2	0	1	0
RAB20	204	194	180	190	188	194	188	192	179
RAB21	1099	1057	1009	1355	1379	1337	1229	1274	820
RAB22A	1507	1345	1526	1757	1817	1768	1862	1632	1092
RAB23	433	371	444	550	656	581	651	626	424
RAB24	48	36	17	37	50	35	27	32	34
RAB25	1	0	0	2	1	1	0	0	0
RAB26	58	65	39	25	37	31	25	25	20
RAB27A	427	398	418	495	479	498	491	453	328
RAB27B	265	235	262	339	387	351	529	454	307
RAB28	302	225	264	330	345	295	329	251	208
RAB28P1	0	0	0	0	0	0	0	0	0
RAB28P2	0	0	0	0	0	0	0	0	0
RAB28P3	0	0	0	0	0	0	0	0	0
RAB28P4	0	0	0	0	0	0	0	0	0
RAB28P5	0	0	0	0	0	0	0	0	0
RAB29	785	816	770	742	822	741	733	737	559
RAB2A	1794	1780	1754	1986	2213	2212	2145	2054	1491
RAB2B	258	279	249	281	348	314	254	255	196
RAB30	402	391	426	330	378	343	346	340	240
RAB30-DT	191	194	215	191	199	275	258	220	131
RAB31	2949	2789	2878	2999	3377	3233	3227	3126	2130
RAB32	1192	1341	1064	1159	1292	1296	1226	1196	1098
RAB33A	0	1	0	3	1	4	2	0	0
RAB33B	123	110	83	123	163	139	136	126	85
RAB34	1763	1963	1656	1859	2262	2020	2015	2131	1901
RAB35	990	1081	928	1139	1322	1291	1140	1290	1086
RAB36	267	310	309	299	381	281	296	242	201
RAB37	17	8	6	7	9	7	6	4	2
RAB38	3	1	1	1	3	4	7	2	0
RAB39A	6	2	3	8	13	8	7	6	7
RAB39B	110	122	102	100	121	104	104	84	68
RAB3A	129	128	126	80	109	76	98	76	73
RAB3B	943	970	944	1067	1099	1270	1461	1605	1130
RAB3C	0	0	0	0	0	0	0	0	0
RAB3D	8	9	7	14	12	13	14	12	12
RAB3GAP1	1801	1828	1814	1854	2109	1936	1714	1643	1218
RAB3GAP2	1311	1314	1188	1260	1377	1289	1342	1269	885
RAB3IL1	205	219	175	97	106	82	91	112	78
RAB3IP	233	206	231	289	348	334	271	286	214
RAB40A	3	6	2	3	4	9	1	2	4
RAB40AL	4	0	7	5	3	5	3	0	0
RAB40B	125	117	84	117	120	122	113	114	74
RAB40C	169	188	158	180	201	183	141	165	126
RAB41	0	1	0	0	0	0	0	1	0
RAB42	25	21	30	27	31	23	29	40	18
RAB42P1	0	0	0	0	0	0	0	0	0
RAB43	19	26	23	23	31	27	36	21	38
RAB43P1	15	17	12	18	30	19	15	15	9
RAB44	0	0	0	1	0	0	1	1	0
RAB4A	431	420	380	484	552	476	498	478	366
RAB4B	10	4	8	7	8	8	19	15	4
RAB4B-EGLN2	0	0	0	0	0	0	0	0	0
RAB5A	1016	945	961	1027	1097	1090	1083	1013	768
RAB5B	1241	1335	1288	1153	1350	1331	1212	1268	902
RAB5C	920	1010	930	854	996	900	911	915	798
RAB5CP1	0	0	0	0	0	0	0	0	0
RAB5CP2	1	0	1	1	2	0	1	3	0
RAB5IF	176	193	173	155	257	166	172	244	187
RAB6A	1541	1468	1569	1603	1792	1741	1691	1668	1208
RAB6B	149	128	144	139	141	131	114	94	104
RAB6C	1	1	1	1	5	1	3	0	2
RAB6C-AS1	0	0	0	0	0	0	0	0	0
RAB6D	0	1	0	0	0	0	0	0	0
RAB7A	4256	4406	4007	4091	4430	4337	4077	4114	3233
RAB7B	17	13	20	14	20	12	26	14	12
RAB8A	2243	2236	2068	2440	2836	2759	2551	2539	2193
RAB8B	885	745	852	925	1033	951	1049	923	727
RAB9A	370	367	393	353	386	353	357	298	265
RAB9AP1	0	0	0	0	0	0	0	0	0
RAB9AP2	0	0	0	0	0	0	0	0	0
RAB9AP3	0	0	0	0	0	0	0	0	0
RAB9AP4	0	0	0	0	0	0	0	0	0
RAB9AP5	0	0	0	0	0	0	0	0	0
RAB9B	60	70	55	78	91	82	68	73	43
RAB9BP1	0	0	0	0	0	0	0	0	0
RABAC1	101	130	94	93	88	76	79	90	78
RABEP1	2353	2330	2407	2576	2894	2632	2537	2622	1809
RABEP2	214	248	213	241	288	255	257	249	204
RABEPK	370	428	382	373	410	404	390	481	383
RABEPKP1	0	0	0	0	0	0	0	0	0
RABGAP1	1511	1317	1419	1347	1537	1375	1356	1380	974
RABGAP1L	357	366	353	407	447	431	379	409	277
RABGAP1L-DT	0	4	0	0	0	2	0	2	3
RABGAP1L-IT1	0	0	0	0	1	0	0	1	0
RABGEF1	33	49	42	39	57	41	41	46	31
RABGGTA	178	186	189	192	204	200	192	195	147
RABGGTB	1092	1013	1019	1665	1743	1681	1530	1540	1167
RABIF	343	363	383	363	514	433	382	389	320
RABL2A	96	100	102	87	113	110	86	74	58
RABL2B	187	177	185	160	176	152	178	160	126
RABL3	616	543	663	608	586	635	671	645	379
RABL6	1689	1813	1588	1625	1997	1813	1637	1661	1406
RAC1	3939	4214	3925	4437	5076	4743	4885	4781	3777
RAC1P1	0	0	0	0	0	0	0	0	0
RAC1P2	66	87	69	80	98	99	68	95	68
RAC1P3	1	2	1	3	5	2	1	3	5
RAC1P4	0	1	1	0	0	1	2	0	0
RAC1P5	0	0	0	0	0	0	0	0	0
RAC1P6	0	0	0	0	0	3	0	0	0
RAC1P7	0	0	0	0	0	0	0	0	0
RAC1P8	0	0	0	0	0	0	0	0	0
RAC1P9	0	0	0	0	0	0	0	0	0
RAC2	5	14	5	4	3	4	10	13	9
RAC3	217	220	172	152	200	194	166	238	145
RACGAP1	1558	1467	1424	1844	2034	2037	1966	2165	1761
RACGAP1P	0	0	0	0	0	0	0	1	1
RACK1	12610	13617	12036	12379	14447	13574	13640	14973	12884
RAD1	445	416	477	632	654	734	735	643	469
RAD17	457	392	402	499	535	489	517	471	284
RAD17P1	0	0	0	0	0	0	0	1	0
RAD17P2	0	0	0	0	0	0	0	0	0
RAD18	379	354	404	567	621	576	668	616	391
RAD1P1	0	0	0	0	0	0	0	0	0
RAD1P2	0	0	0	0	0	0	0	0	0
RAD21	5818	5586	5462	6913	7704	7371	7061	7171	5294
RAD21-AS1	4	6	1	5	3	2	6	4	8
RAD21L1	5	0	0	0	0	0	0	0	0
RAD23A	2985	3047	2639	2878	3328	3095	2979	3189	2839
RAD23B	3214	2961	3019	3457	3738	3541	3815	3926	2852
RAD23BP1	3	1	1	0	1	0	1	0	0
RAD23BP2	0	0	0	0	0	0	0	0	0
RAD23BP3	0	0	0	0	0	0	0	0	0
RAD50	128	150	119	114	119	146	135	126	83
RAD51	194	185	161	329	324	299	321	310	226
RAD51-AS1	35	65	47	46	39	49	40	48	24
RAD51AP1	158	182	171	325	342	298	290	290	249
RAD51AP1P1	0	0	0	0	0	0	0	0	0
RAD51AP2	3	1	2	1	3	1	0	1	1
RAD51B	92	76	70	96	106	83	75	79	57
RAD51C	425	489	415	590	647	627	635	604	453
RAD51D	449	465	432	488	568	541	505	425	410
RAD52	164	189	144	122	134	139	123	128	92
RAD54B	38	48	50	79	62	57	71	62	45
RAD54L	493	515	500	836	965	850	754	864	696
RAD54L2	1119	1221	1071	1354	1379	1370	1260	1306	899
RAD9A	218	228	216	250	289	253	207	221	201
RAD9B	4	5	5	6	5	2	3	5	3
RADIL	0	0	0	0	0	0	1	0	0
RADX	64	68	58	69	88	67	76	61	58
RAE1	1363	1379	1272	1435	1594	1498	1339	1451	1243
RAET1E	8	1	2	4	5	5	4	3	5
RAET1E-AS1	0	0	0	0	0	0	0	0	1
RAET1G	27	52	35	30	25	38	33	29	22
RAET1K	31	28	34	17	46	31	39	27	25
RAET1L	11	17	15	18	22	9	16	15	7
RAET1M	0	0	0	0	0	0	0	0	0
RAF1	2102	2082	1932	2244	2632	2357	2081	2243	1870
RAF1P1	0	0	0	0	0	0	0	0	0
RAG1	7	9	12	7	15	6	10	8	9
RAG2	0	1	1	2	1	0	1	2	0
RAI1	1386	1451	1279	1366	1428	1476	1589	1621	1212
RAI1-AS1	0	0	1	0	0	0	0	0	0
RAI14	2696	2680	2567	3091	3300	3249	3321	3400	2452
RAI2	0	0	0	0	1	0	2	3	0
RALA	705	634	673	686	816	777	787	831	577
RALB	703	635	658	811	846	884	780	856	639
RALBP1	2729	2701	2562	2847	3156	3163	2874	3014	2264
RALGAPA1	271	195	221	282	326	287	244	261	145
RALGAPA1P1	28	24	36	31	40	35	30	29	10
RALGAPA2	1085	1070	1038	1027	1175	1104	1006	967	662
RALGAPB	1680	1722	1682	1802	2007	2078	1915	1770	1224
RALGDS	41	61	43	36	49	24	31	38	34
RALGPS1	143	112	149	131	181	124	119	118	75
RALGPS2	460	504	519	614	644	679	935	907	566
RALY	2169	2383	1967	2220	2643	2427	2145	2371	1897
RALY-AS1	63	49	57	51	74	74	53	47	35
RALYL	0	0	0	0	0	0	0	0	0
RAMAC	251	288	221	276	331	346	255	289	228
RAMACL	2	2	1	3	0	0	1	1	0
RAMP1	20	23	25	26	17	19	17	15	16
RAMP2	7	7	4	9	5	11	12	5	7
RAMP2-AS1	2	4	3	1	2	1	4	6	1
RAMP3	0	0	0	0	0	0	0	0	0
RAN	4371	4303	3734	5128	5848	5575	5604	5984	4973
RANBP1	1351	1482	1344	1578	2004	1743	1811	1996	1649
RANBP10	968	1059	941	913	1047	1073	831	848	706
RANBP17	0	0	0	0	0	1	0	0	0
RANBP2	3276	2845	3202	3136	3392	3362	3451	3411	1961
RANBP20P	0	1	0	0	2	2	0	1	2
RANBP3	1509	1560	1426	1576	1779	1735	1532	1642	1337
RANBP3L	2	2	2	2	1	1	5	0	0
RANBP6	840	675	889	789	829	854	789	789	467
RANBP9	960	1091	1026	1379	1418	1380	1275	1289	880
RANGAP1	2967	3114	2628	3442	3928	3920	3630	4016	3381
RANGRF	456	453	388	402	540	435	395	510	392
RANP1	22	14	12	23	35	20	11	25	23
RANP2	1	0	0	0	0	0	0	0	0
RANP3	0	1	0	2	4	1	3	1	0
RANP4	7	2	5	12	3	8	7	5	2
RANP5	0	0	0	1	0	0	0	0	0
RANP6	2	0	0	0	1	0	1	0	0
RANP7	0	0	0	0	0	0	0	0	0
RANP8	0	0	1	0	0	2	3	0	0
RANP9	0	0	0	0	0	0	0	0	0
RAP1A	726	740	723	708	843	809	717	705	587
RAP1AP	0	0	1	0	0	0	0	0	0
RAP1B	717	658	792	888	924	869	929	947	607
RAP1BP1	0	0	0	0	1	0	0	1	0
RAP1BP2	0	0	0	0	0	0	0	0	0
RAP1BP3	0	0	1	1	1	1	0	0	0
RAP1GAP	40	54	26	21	34	17	17	16	20
RAP1GDS1	523	480	487	579	651	684	701	748	444
RAP2A	421	401	381	502	559	564	608	472	363
RAP2B	1325	1321	1311	1180	1358	1452	1283	1205	1081
RAP2C	669	622	618	731	846	841	772	790	562
RAP2C-AS1	34	32	39	39	26	37	29	47	16
RAP2CP1	0	0	0	0	0	0	0	0	0
RAPGEF1	3417	3593	3218	2770	3394	3413	3098	3111	2508
RAPGEF2	997	920	961	1049	1077	1136	1024	1100	701
RAPGEF3	14	9	6	6	19	16	16	22	14
RAPGEF4	121	121	105	108	129	143	169	113	80
RAPGEF4-AS1	1	0	1	2	0	0	0	0	0
RAPGEF5	7	12	10	13	16	11	13	13	7
RAPGEF6	111	78	88	87	127	114	144	129	57
RAPGEFL1	141	114	141	127	163	117	138	134	76
RAPH1	1310	1351	1444	1649	1577	1811	1838	1813	1061
RAPSN	4	2	7	1	6	4	6	6	0
RARA	1407	1588	1364	947	1038	1012	989	977	803
RARA-AS1	18	15	8	7	6	16	16	15	3
RARB	1246	1203	1203	1257	1402	1378	1436	1342	1048
RARG	327	408	304	295	320	277	286	296	203
RARRES1	1	1	0	0	0	2	0	0	0
RARRES2	9	6	6	3	9	3	7	5	3
RARRES2P1	0	0	0	0	0	0	0	0	0
RARRES2P10	0	0	0	0	0	0	0	0	0
RARRES2P11	0	0	0	0	0	0	0	0	0
RARRES2P2	0	0	0	0	0	0	0	0	0
RARRES2P3	0	0	0	0	0	0	0	0	0
RARRES2P4	0	0	0	0	0	0	0	0	0
RARRES2P5	0	0	0	0	0	0	0	0	0
RARRES2P6	0	0	0	0	0	0	0	0	0
RARRES2P7	0	0	0	0	0	0	0	0	0
RARRES2P8	0	0	0	0	0	0	0	0	0
RARRES2P9	0	0	0	0	0	0	0	0	0
RARS1	1677	1578	1569	1642	2120	1875	1816	1756	1428
RARS1P1	0	0	0	0	0	0	0	0	0
RARS2	446	473	469	505	600	575	596	584	337
RASA1	1117	1078	1072	1266	1476	1474	1610	1713	1118
RASA2	172	148	162	277	334	314	301	326	152
RASA2-IT1	0	0	1	0	0	0	0	1	0
RASA3	525	521	474	477	524	528	609	622	508
RASA3-IT1	1	0	0	0	2	0	0	2	2
RASA4	5	6	4	6	4	7	4	3	2
RASA4B	12	7	10	4	6	1	2	3	0
RASA4CP	1	2	1	4	0	0	0	0	0
RASA4DP	0	3	2	0	1	1	1	0	1
RASAL1	0	1	0	0	0	0	0	0	0
RASAL2	2330	2418	2185	1969	2225	2181	2238	2379	1617
RASAL2-AS1	35	25	43	37	45	38	28	40	32
RASAL3	1	0	2	1	1	0	1	1	0
RASD1	30	27	24	57	65	69	70	83	58
RASD2	19	13	10	15	17	8	14	18	10
RASEF	45	56	68	24	27	35	36	36	22
RASGEF1A	2	3	7	6	2	10	4	7	0
RASGEF1B	0	1	0	0	1	0	0	0	0
RASGEF1C	0	1	1	0	0	2	1	0	0
RASGRF1	14	15	22	11	15	9	24	29	15
RASGRF2	3	1	2	3	3	6	8	0	1
RASGRF2-AS1	0	0	0	0	0	0	0	0	0
RASGRP1	74	67	58	40	58	30	56	42	27
RASGRP2	0	0	0	1	0	1	0	1	1
RASGRP3	165	146	157	169	201	180	249	257	173
RASGRP4	0	0	0	0	3	0	0	0	0
RASIP1	4	4	0	2	2	0	0	0	2
RASL10A	12	6	7	12	9	10	4	2	5
RASL10B	15	9	8	11	6	14	15	14	7
RASL11A	16	24	14	22	21	25	13	19	7
RASL11B	0	0	0	0	0	0	0	0	0
RASL12	0	3	0	2	0	1	0	0	1
RASSF1	438	506	352	466	564	523	483	536	463
RASSF1-AS1	3	12	5	5	2	2	2	6	0
RASSF10	1	0	1	0	0	3	0	0	0
RASSF10-DT	0	0	1	0	0	0	0	0	0
RASSF2	337	349	343	339	359	388	403	401	294
RASSF3	645	588	595	693	723	721	725	690	524
RASSF4	548	550	510	419	503	442	446	428	326
RASSF5	83	90	99	79	93	82	102	78	86
RASSF6	0	1	0	0	3	0	0	0	0
RASSF7	175	219	220	169	189	145	179	207	187
RASSF8	807	723	839	1146	1199	1163	1267	1250	792
RASSF8-AS1	82	93	106	112	123	134	119	140	108
RASSF9	12	29	14	11	10	8	20	8	8
RAVER1	841	899	768	809	1052	953	910	915	797
RAVER2	327	281	319	444	443	479	444	405	293
RAX	0	0	0	0	0	0	0	0	0
RAX2	0	0	0	0	0	0	0	0	0
RB1	1245	1124	1271	1519	1672	1646	1687	1578	1066
RB1-DT	3	7	2	0	2	0	1	1	1
RB1CC1	2517	2120	2372	2882	3064	2942	3066	2895	1694
RBAK	416	348	449	553	604	613	531	482	283
RBAK-RBAKDN	0	0	0	0	0	0	0	0	0
RBAKDN	2	0	0	0	0	0	0	0	0
RBBP4	4599	4274	4443	4970	5357	5181	5313	5219	3886
RBBP4P1	29	23	25	19	28	27	23	13	11
RBBP4P2	3	9	3	4	3	7	4	7	4
RBBP4P3	1	0	1	1	0	2	1	1	0
RBBP4P4	1	0	0	1	0	0	1	0	0
RBBP4P5	2	0	0	0	0	0	1	1	0
RBBP4P6	0	0	0	0	0	0	0	0	0
RBBP5	1036	968	997	1091	1188	1185	998	1113	800
RBBP6	1217	1161	1247	1494	1551	1654	1364	1357	886
RBBP7	3243	3211	3064	3719	4194	3990	3975	3993	3229
RBBP8	1051	986	1080	1426	1563	1494	1578	1560	1083
RBBP8NL	0	0	0	0	0	0	0	0	0
RBBP8P1	0	0	0	0	0	0	0	0	0
RBBP9	312	330	376	354	433	391	464	364	269
RBCK1	1118	1146	1014	1114	1309	1188	1104	1029	869
RBFA	98	143	117	102	153	155	133	158	124
RBFADN	1	1	2	0	2	3	1	0	0
RBFOX1	0	0	0	2	0	0	0	0	0
RBFOX2	2335	2213	2071	2297	2610	2672	2495	2556	1910
RBFOX3	0	1	0	0	1	0	0	2	0
RBIS	494	459	608	725	787	709	712	687	424
RBISP1	0	0	0	0	0	0	0	0	0
RBISP2	0	0	0	0	0	0	0	0	0
RBKS	41	43	53	34	37	38	45	38	21
RBL1	663	658	688	972	1013	1096	1011	1104	695
RBL2	2288	2071	2149	2296	2595	2544	2476	2261	1613
RBM10	1152	1214	1159	1403	1618	1437	1301	1331	1107
RBM11	0	0	0	0	0	0	0	0	0
RBM11P1	0	0	0	0	0	0	0	0	0
RBM12	1265	1197	1209	1854	1831	1760	1662	1737	1286
RBM12B	759	772	798	941	1033	1053	1034	1051	697
RBM12B-AS1	6	7	0	4	4	6	5	5	2
RBM14	702	762	703	844	1081	1007	901	1031	803
RBM14-RBM4	2	8	11	17	12	10	13	5	5
RBM15	871	1009	922	1067	1182	1126	997	1011	769
RBM15-AS1	16	7	13	12	8	7	7	13	8
RBM15B	2157	2284	1904	2202	2461	2350	2031	2040	1700
RBM17	947	906	908	1082	1146	1131	1058	1055	835
RBM17P1	0	0	0	0	0	0	0	0	0
RBM17P2	0	0	0	0	0	0	0	0	0
RBM17P3	0	0	0	0	0	0	0	0	0
RBM17P4	0	0	0	2	0	1	0	0	0
RBM18	708	653	683	884	925	781	803	745	464
RBM19	594	727	590	591	726	689	616	699	536
RBM20	88	85	102	53	78	60	48	30	33
RBM22	1345	1422	1428	1260	1573	1478	1266	1301	1128
RBM22P1	0	0	0	0	0	0	0	0	0
RBM22P12	0	0	0	0	0	0	0	0	0
RBM22P13	0	0	0	0	0	0	0	0	0
RBM22P2	2	0	2	1	0	1	0	1	1
RBM22P3	0	0	0	0	0	0	0	0	0
RBM22P4	0	0	0	0	0	0	0	0	0
RBM22P5	0	0	0	0	0	0	0	0	0
RBM22P6	0	0	0	0	0	0	0	0	0
RBM22P7	0	0	0	0	0	0	0	0	0
RBM23	1138	1113	1017	886	1094	979	913	935	719
RBM24	484	483	431	410	555	612	496	564	379
RBM25	1447	1452	1399	1547	1606	1576	1647	1610	1142
RBM26	884	818	824	980	1058	1058	1018	1066	688
RBM26-AS1	64	58	35	35	41	46	32	40	33
RBM27	228	190	220	311	294	290	352	291	153
RBM28	1959	1967	1729	2049	2336	2295	2000	2184	1579
RBM3	3396	3598	3344	3424	3997	3704	3726	4140	3130
RBM33	2189	2305	2201	2606	2719	2745	2216	2607	1695
RBM34	12	9	13	13	22	19	18	7	9
RBM38	603	630	536	566	678	682	628	578	526
RBM39	3065	2942	3104	3724	4193	4052	3496	3815	2709
RBM4	160	213	226	175	240	227	210	173	100
RBM41	313	296	309	354	394	373	347	355	204
RBM42	1267	1396	1289	1109	1362	1195	1137	1212	1044
RBM43	242	211	251	237	231	239	151	112	82
RBM43P1	0	1	1	0	0	0	0	0	0
RBM44	12	5	8	10	16	7	15	22	9
RBM45	162	135	162	155	220	179	207	162	106
RBM46	0	0	1	0	0	3	0	1	2
RBM47	418	422	427	332	418	373	354	334	285
RBM48	263	247	289	305	368	344	298	321	243
RBM48P1	0	0	0	0	0	0	0	0	0
RBM4B	248	294	260	252	338	324	286	268	196
RBM5	1172	1207	1091	1002	1125	1078	1062	987	752
RBM5-AS1	0	0	0	0	1	1	0	1	0
RBM6	1172	1258	1179	1301	1347	1418	1282	1265	976
RBM7	413	382	463	484	550	526	492	592	429
RBM8A	2240	2264	2107	2358	2553	2517	2182	2400	1871
RBM8B	10	9	3	18	12	8	10	10	5
RBMS1	976	1004	989	1066	1227	1172	1219	1330	944
RBMS1P1	9	7	7	7	8	6	9	4	4
RBMS2	744	726	681	656	719	676	651	662	458
RBMS2P1	6	10	11	5	7	6	9	1	4
RBMS3	398	371	394	394	412	423	421	403	273
RBMS3-AS1	0	0	0	0	0	0	0	0	0
RBMS3-AS2	0	0	0	0	0	0	0	1	0
RBMS3-AS3	15	7	9	11	13	4	11	11	6
RBMX	3183	3125	3013	3554	4167	3666	4011	4156	3130
RBMX2	501	546	514	609	623	671	499	606	416
RBMX2P1	0	0	1	3	0	1	0	0	0
RBMX2P2	0	0	0	0	0	0	0	0	0
RBMX2P3	0	3	0	0	1	1	0	2	0
RBMX2P4	0	0	0	0	0	0	0	0	0
RBMX2P5	0	0	0	0	0	0	0	0	0
RBMXL1	290	246	316	344	362	390	383	343	225
RBMXL2	0	0	0	0	0	0	0	0	0
RBMXL3	0	0	0	0	0	0	0	0	0
RBMXP1	0	0	0	0	0	0	1	0	0
RBMXP2	4	7	6	10	9	6	8	5	3
RBMXP4	0	1	0	0	0	0	0	0	2
RBMY1A1	0	0	0	0	0	0	0	0	0
RBMY1A3P	0	0	0	0	0	0	0	0	0
RBMY1B	0	0	0	0	0	0	0	0	0
RBMY1D	0	0	0	0	0	0	0	0	0
RBMY1E	0	0	0	0	0	0	0	0	0
RBMY1F	0	0	0	0	0	0	0	0	0
RBMY1HP	0	0	0	0	0	0	0	0	0
RBMY1J	0	0	0	0	0	0	0	0	0
RBMY1KP	0	0	0	0	0	0	0	0	0
RBMY2AP	0	0	0	0	0	0	0	0	0
RBMY2BP	0	0	0	0	0	0	0	0	0
RBMY2CP	0	0	0	0	0	0	0	0	0
RBMY2DP	0	0	0	0	0	0	0	0	0
RBMY2EP	0	0	0	0	0	0	0	0	0
RBMY2FP	0	0	0	0	0	0	0	0	0
RBMY2GP	0	0	0	0	0	0	0	0	0
RBMY2HP	0	0	0	0	0	0	0	0	0
RBMY2JP	0	0	0	0	0	0	0	0	0
RBMY2KP	0	0	0	0	0	0	0	0	0
RBMY2NP	0	0	0	0	0	0	0	0	0
RBMY2OP	0	0	0	0	0	0	0	0	0
RBMY2QP	2	2	3	1	3	1	3	5	2
RBMY2TP	0	0	0	0	0	0	0	0	1
RBMY2UP	0	0	0	0	0	0	0	0	0
RBMY2WP	0	0	0	0	0	0	0	0	0
RBMY2XP	0	0	0	0	0	0	0	0	0
RBMY2YP	0	0	0	0	0	0	0	0	0
RBMY3AP	0	0	0	0	0	0	0	0	0
RBP1	0	0	0	0	0	0	0	0	0
RBP2	0	0	0	0	0	0	0	0	0
RBP3	0	0	0	0	0	0	0	0	0
RBP4	1	0	0	0	1	0	0	0	0
RBP5	4	2	4	1	1	4	0	3	3
RBP7	0	0	1	0	3	3	0	4	2
RBPJ	1103	904	1076	1234	1331	1184	1305	1193	728
RBPJL	0	0	0	0	0	0	0	0	0
RBPJP2	0	0	0	0	0	0	0	0	0
RBPJP5	0	0	0	0	0	0	0	0	0
RBPJP6	0	0	0	0	0	0	0	0	0
RBPJP7	0	0	0	0	0	0	0	0	0
RBPMS	233	219	236	262	266	272	250	240	207
RBPMS-AS1	6	10	6	10	8	14	11	6	3
RBPMS2	6	5	7	6	4	6	9	2	3
RBPMS2P1	0	0	0	0	0	0	0	0	0
RBPMSLP	0	0	0	0	0	0	0	0	0
RBSN	991	932	887	1013	1249	1198	1037	998	780
RBX1	423	474	462	486	554	560	481	579	497
RC3H1	1207	1180	1154	1471	1478	1560	1413	1389	869
RC3H1-IT1	3	2	2	4	3	7	1	3	1
RC3H2	2420	2286	2410	2581	2710	2770	2581	2408	1648
RCAN1	1528	1616	1384	3070	3661	3366	3499	3659	2807
RCAN2	301	336	288	147	217	193	191	152	129
RCAN3	856	863	897	822	895	921	900	863	646
RCAN3AS	2	9	1	3	3	4	3	1	0
RCBTB1	404	394	370	377	438	344	366	335	233
RCBTB2	103	120	96	98	121	106	77	78	65
RCBTB2P1	0	0	0	0	0	0	0	0	0
RCC1	1458	1494	1329	1849	2204	2164	1997	1985	1802
RCC1L	1120	1186	1106	1237	1464	1278	1131	1278	1127
RCC2	4881	5098	4589	5053	5626	5263	5683	5623	4618
RCC2-AS1	0	1	0	0	4	2	0	2	1
RCC2P1	0	0	0	0	0	0	0	0	0
RCC2P2	0	0	0	0	0	0	0	0	0
RCC2P3	0	0	0	0	0	0	0	0	0
RCC2P4	1	0	0	0	0	0	0	0	0
RCC2P5	0	0	0	0	0	0	0	0	0
RCC2P6	0	1	2	3	0	1	1	3	3
RCC2P7	3	2	3	5	1	0	3	6	1
RCC2P8	0	0	0	0	0	0	0	0	0
RCCD1	40	37	28	24	29	41	54	22	21
RCE1	225	276	237	273	319	298	247	242	229
RCHY1	338	278	368	425	431	420	406	374	235
RCL1	296	308	258	353	368	399	360	444	357
RCN1	1599	1620	1591	1644	1845	1692	1901	1753	1563
RCN1P1	0	0	0	0	0	0	0	0	0
RCN1P2	334	298	305	345	403	355	399	350	252
RCN2	1366	1281	1469	1717	1924	1767	1839	1694	1270
RCN3	8	4	6	3	2	1	6	4	5
RCOR1	886	843	803	952	1027	1034	849	970	696
RCOR2	11	7	2	5	4	2	1	6	0
RCOR3	472	450	546	442	497	533	459	478	345
RCSD1	1	1	0	2	2	5	6	1	1
RCVRN	7	6	8	3	1	6	5	1	2
RD3	0	0	0	0	0	0	0	0	0
RD3L	0	0	0	0	0	0	0	0	0
RDH10	817	935	818	638	707	683	973	858	718
RDH10-AS1	1	0	0	0	0	0	0	2	0
RDH11	877	831	828	999	1136	1053	1104	997	780
RDH12	2	4	1	0	0	0	0	0	1
RDH13	126	124	113	104	126	120	130	129	107
RDH14	138	133	140	175	221	215	183	173	146
RDH16	4	2	0	0	6	4	4	0	1
RDH5	6	5	6	3	6	8	12	9	7
RDH8	0	0	0	0	0	0	0	0	0
RDM1	21	25	19	20	23	24	20	24	22
RDM1P1	0	0	0	0	0	0	0	0	0
RDM1P2	0	0	0	0	0	0	0	0	0
RDM1P3	0	0	0	0	0	0	0	0	0
RDM1P4	0	0	0	0	0	0	0	0	0
RDM1P5	8	5	9	3	4	4	11	4	2
RDX	5591	5044	5411	5208	5495	5191	5157	4708	3424
REC114	0	0	0	0	0	0	0	0	0
REC8	100	101	96	95	122	115	105	112	72
RECK	338	335	340	353	369	390	363	391	218
RECQL	989	857	911	1229	1371	1227	1323	1278	892
RECQL4	777	719	705	1033	1218	1098	1126	1120	928
RECQL5	544	571	531	525	552	504	515	524	413
REELD1	5	4	4	4	1	2	3	4	2
REEP1	8	7	11	27	20	20	9	10	8
REEP2	503	606	529	458	512	477	450	503	399
REEP3	1065	1037	1044	1369	1596	1394	1476	1357	916
REEP4	476	506	441	588	658	690	619	636	531
REEP5	2521	2598	2506	2477	2902	2869	2631	2433	1885
REEP6	75	86	67	88	90	68	61	58	39
REG1A	0	0	0	0	0	0	0	0	0
REG1B	0	0	0	0	0	0	0	0	0
REG1CP	0	0	0	0	0	0	0	0	0
REG3A	0	0	0	0	0	0	0	0	0
REG3G	0	0	0	0	0	0	0	0	0
REG4	0	0	0	1	1	1	0	1	0
REL	199	171	214	255	292	270	276	294	164
RELA	1690	1953	1701	1752	1852	1880	1619	1828	1488
RELA-DT	40	39	39	26	41	31	45	38	33
RELB	464	497	400	469	568	553	460	612	518
RELCH	587	567	580	607	614	589	557	564	396
RELL1	636	608	632	941	1061	901	774	804	640
RELL2	237	234	224	193	257	237	262	229	185
RELN	0	0	1	0	0	0	0	1	0
RELT	390	448	376	456	570	533	570	560	457
REM1	0	0	0	0	0	0	0	0	0
REM2	0	6	7	5	1	3	1	4	0
REN	0	0	0	1	0	0	0	0	1
RENBP	3	1	0	0	0	0	1	0	0
REP15	11	11	16	13	19	14	20	15	8
REPIN1	5590	6106	5496	4497	5353	5027	5092	5262	4525
REPS1	683	682	657	773	812	782	730	793	530
REPS2	79	102	101	72	94	95	115	83	64
RER1	2704	2742	2558	2888	3230	3118	2982	3075	2489
RERE	3091	3173	2895	2770	2977	3011	2777	2991	2013
RERE-AS1	2	4	1	6	2	2	1	5	0
REREP1Y	0	0	0	0	0	0	0	0	0
REREP2Y	0	0	0	0	0	0	0	0	0
RERG	1	0	0	0	0	0	1	0	0
RERG-AS1	0	0	0	0	0	0	0	0	0
RERG-IT1	0	0	0	0	0	0	0	0	0
RERGL	0	8	0	3	6	2	6	1	3
RESF1	403	369	422	457	477	500	532	454	273
RESP18	0	0	0	0	0	0	0	0	0
REST	2152	2055	2087	2200	2300	2218	2247	2015	1349
RET	0	0	0	2	1	1	2	0	0
RETN	0	0	0	0	0	0	0	0	0
RETNLB	0	0	0	0	0	0	0	0	0
RETREG1	243	209	208	199	269	230	213	184	130
RETREG2	2359	2259	2083	2231	2639	2436	2084	2122	1767
RETREG3	2337	2395	2067	2323	2667	2469	1928	2093	1777
RETSAT	918	1001	829	727	852	846	754	792	620
REV1	585	545	569	637	646	605	633	676	457
REV3L	1254	1066	1229	1195	1267	1276	1195	1177	656
REV3L-IT1	0	2	0	1	1	0	4	0	0
REX1BD	267	334	281	259	312	277	294	272	204
REXO1	1090	1123	1002	1170	1332	1295	1095	1263	984
REXO1L10P	0	0	0	0	0	0	0	0	0
REXO1L11P	0	0	0	0	0	0	0	0	0
REXO1L12P	0	0	0	0	0	0	0	0	0
REXO1L1P	0	0	0	0	0	1	0	0	0
REXO1L2P	0	0	0	0	0	0	0	0	0
REXO1L3P	0	0	0	0	0	0	0	0	0
REXO1L4P	0	0	0	0	0	0	0	0	0
REXO1L5P	0	0	0	0	0	0	0	0	0
REXO1L6P	0	0	0	0	0	0	0	0	0
REXO1L8P	0	0	0	0	0	0	0	0	0
REXO1L9P	0	0	0	0	0	0	0	0	0
REXO2	362	370	384	440	541	487	499	447	345
REXO4	654	694	672	677	814	717	735	754	620
REXO5	80	86	80	98	91	97	101	95	64
RFC1	2135	2034	1942	2431	2656	2661	2539	2529	1674
RFC2	1358	1566	1266	1701	2002	1824	1706	1798	1526
RFC3	381	376	358	529	610	561	595	560	449
RFC3P1	0	0	0	0	0	0	0	0	0
RFC4	621	671	637	1000	1104	1066	1113	1079	810
RFC5	483	512	411	733	880	901	736	776	525
RFC5P1	0	0	0	0	0	0	0	0	0
RFESD	39	26	47	45	33	33	26	29	21
RFESDP1	0	0	0	0	0	0	0	0	0
RFFL	520	501	507	540	632	628	575	621	460
RFK	324	324	322	355	387	368	419	405	321
RFKP1	0	0	0	0	0	0	0	0	0
RFKP2	0	0	0	0	0	0	0	0	0
RFLNA	0	0	2	0	0	0	0	0	2
RFLNB	0	0	4	4	2	1	0	3	4
RFNG	674	717	606	595	648	686	622	750	530
RFPL1	0	0	0	0	0	0	0	0	0
RFPL1S	0	0	0	1	1	1	1	0	1
RFPL2	0	0	0	0	0	0	0	0	0
RFPL3	0	0	0	0	0	0	0	0	0
RFPL3S	13	12	10	16	13	13	10	23	11
RFPL4A	0	0	0	0	2	0	0	0	0
RFPL4AL1	0	0	0	0	0	0	0	0	0
RFPL4AP1	0	0	0	0	0	0	0	0	0
RFPL4AP3	0	0	0	0	1	0	0	0	0
RFPL4AP5	0	0	0	0	0	0	0	0	0
RFPL4AP6	0	0	0	0	0	0	0	0	0
RFPL4AP7	0	0	0	0	0	0	0	0	0
RFPL4B	0	0	0	0	0	0	0	0	0
RFT1	352	362	367	455	481	439	490	500	348
RFTN1	82	66	64	75	81	74	68	79	58
RFTN1P1	0	1	0	0	0	0	0	0	0
RFTN2	1	0	0	0	0	2	5	0	0
RFWD3	1220	1294	1256	1705	1935	1827	1615	1742	1355
RFX1	447	458	407	359	424	429	357	393	312
RFX2	141	185	146	165	186	171	160	144	104
RFX3	549	514	504	555	484	573	494	512	302
RFX3-AS1	36	40	33	33	25	33	12	16	5
RFX4	4	4	0	3	5	4	6	7	10
RFX5	867	966	896	1036	1127	1005	1006	982	802
RFX6	0	0	0	0	0	0	0	0	0
RFX7	1156	1234	1214	1316	1438	1447	1378	1341	878
RFX8	40	24	30	40	34	56	74	83	55
RFXANK	509	517	414	390	434	435	425	416	343
RFXAP	47	46	63	80	84	94	87	81	39
RGCC	1	6	1	2	2	1	0	3	0
RGL1	730	706	693	762	817	699	729	676	556
RGL2	840	909	778	723	852	771	814	849	648
RGL3	89	107	117	128	150	135	134	153	76
RGL4	0	0	0	0	0	0	0	0	1
RGMA	229	269	227	150	144	164	193	160	135
RGMB	1510	1524	1373	1491	1631	1663	1985	2079	1559
RGMB-AS1	6	5	4	1	7	8	7	13	3
RGN	0	0	0	0	0	1	4	0	0
RGP1	2312	2359	2268	2022	2218	2292	1933	2043	1566
RGPD1	0	0	1	0	0	0	0	0	0
RGPD2	0	0	0	0	0	0	0	1	0
RGPD3	3	2	2	5	6	4	4	7	2
RGPD4	0	0	0	1	0	0	0	0	0
RGPD4-AS1	0	0	0	0	0	0	0	0	0
RGPD5	1	0	0	2	0	1	0	0	1
RGPD6	0	0	0	0	0	0	0	0	0
RGPD8	29	55	56	45	57	55	44	24	28
RGR	1	5	2	0	1	1	1	0	0
RGS1	0	0	0	0	0	0	0	0	0
RGS10	133	155	118	142	199	175	173	181	163
RGS11	4	1	1	2	2	2	3	2	2
RGS12	330	342	377	332	377	328	389	427	262
RGS13	0	0	0	0	0	0	0	0	0
RGS14	329	364	301	308	413	325	308	305	250
RGS16	4	1	4	0	1	3	2	4	0
RGS17	51	41	69	55	62	56	58	49	51
RGS17P1	11	2	4	6	7	3	2	6	6
RGS18	0	0	0	0	0	0	0	0	0
RGS19	255	316	272	217	249	233	263	249	185
RGS2	89	86	89	137	172	173	163	178	114
RGS20	47	56	52	45	76	70	57	69	47
RGS21	0	0	0	0	0	0	0	0	0
RGS22	1	0	3	0	2	1	0	1	0
RGS3	1170	1282	1153	1289	1428	1393	1420	1504	1235
RGS4	1307	1134	1266	1966	2108	2021	3119	3184	2466
RGS5	48	43	34	40	41	28	43	51	32
RGS6	1	6	3	1	3	0	3	1	0
RGS7	56	63	50	77	74	85	89	90	90
RGS7BP	0	0	0	0	0	0	0	0	0
RGS8	3	2	2	0	0	0	0	0	1
RGS9	76	80	70	49	66	59	65	62	44
RGS9BP	20	25	24	13	14	3	13	14	7
RGSL1	0	0	0	0	0	0	0	0	0
RHAG	0	0	0	0	0	0	0	0	0
RHBDD1	500	428	458	489	558	545	523	550	372
RHBDD2	1400	1368	1219	1144	1341	1261	1083	1103	883
RHBDD3	315	323	275	205	280	211	219	224	181
RHBDF1	259	231	263	175	240	246	250	221	150
RHBDF1P1	0	0	0	0	0	0	0	0	0
RHBDF2	312	303	281	291	337	324	305	295	257
RHBDL1	15	17	19	20	14	17	16	6	12
RHBDL2	48	66	40	60	78	47	48	53	38
RHBDL3	9	22	17	23	16	25	23	10	10
RHBG	2	2	0	0	1	0	0	0	0
RHCE	5	3	2	6	7	1	3	0	1
RHCG	0	0	0	0	0	0	0	0	0
RHD	0	2	0	0	0	2	2	2	0
RHEB	2981	2816	2801	3628	4048	3946	4105	3952	3006
RHEBL1	11	11	22	20	28	11	14	15	13
RHEBP1	0	2	1	0	2	1	0	1	0
RHEBP2	11	21	11	6	13	19	16	15	15
RHEBP3	0	0	0	0	0	0	0	0	0
RHEX	0	0	0	0	0	0	0	0	0
RHNO1	364	378	330	437	476	436	398	411	348
RHO	2	0	2	0	0	0	0	0	0
RHOA	7310	7500	6848	7679	8716	8433	8325	8513	6966
RHOA-IT1	2	1	4	8	5	6	4	2	1
RHOB	1974	2090	1964	1433	1642	1558	2304	2054	1776
RHOBTB1	505	487	456	475	524	518	509	454	402
RHOBTB2	403	461	411	522	573	537	435	446	390
RHOBTB3	1389	1301	1364	1365	1533	1584	1487	1372	1057
RHOC	2728	3161	2742	2442	2850	2592	2521	2704	2418
RHOD	0	0	0	0	0	0	0	0	0
RHOF	31	26	17	14	12	17	11	20	12
RHOG	630	651	557	679	797	748	642	731	641
RHOH	0	1	1	0	1	1	0	1	2
RHOJ	786	762	746	663	691	713	790	727	568
RHOQ	774	669	742	781	859	812	979	855	538
RHOQP1	3	6	11	11	8	5	6	15	5
RHOQP2	1	2	0	4	1	2	1	1	0
RHOQP3	2	1	2	1	1	0	1	3	0
RHOT1	838	783	832	922	1048	923	946	847	605
RHOT1P1	1	0	0	0	0	0	0	1	0
RHOT1P2	0	1	0	0	0	0	0	0	0
RHOT1P3	1	4	1	5	4	4	1	1	0
RHOT2	555	644	531	677	805	686	691	711	574
RHOU	114	135	107	69	66	97	81	50	68
RHOV	9	16	8	9	10	15	10	14	12
RHOXF1	0	0	0	0	0	0	0	0	0
RHOXF1-AS1	0	0	1	0	0	3	0	0	0
RHOXF1P1	0	1	0	0	0	0	0	0	0
RHOXF1P2	0	0	0	0	0	0	0	0	0
RHOXF1P3	0	6	0	2	2	1	3	0	1
RHOXF2	0	0	0	0	0	0	0	0	0
RHOXF2B	0	0	0	0	0	0	0	0	0
RHPN1	264	257	274	194	238	238	257	192	156
RHPN1-AS1	25	40	43	24	24	30	27	31	12
RHPN2	819	900	813	885	1012	1011	957	942	799
RIBC1	19	14	15	11	20	16	12	10	15
RIBC2	0	0	0	0	2	0	0	0	1
RIC1	781	655	756	877	914	911	816	833	609
RIC3	0	0	0	1	0	0	0	0	0
RIC3-DT	0	0	0	0	0	0	0	0	0
RIC8A	1723	1842	1624	1664	2124	1909	1807	1863	1545
RIC8B	286	305	301	365	416	437	340	377	280
RICTOR	1040	926	1133	1275	1350	1295	1189	1070	667
RIDA	104	94	99	109	104	104	122	115	84
RIF1	2560	2291	2694	3213	3424	3404	3621	3357	2017
RIIAD1	0	0	0	0	0	2	0	0	0
RILP	67	41	55	39	62	33	40	42	39
RILPL1	207	205	237	201	252	209	198	210	168
RILPL2	153	177	123	159	219	161	111	145	115
RIMBP2	19	16	9	9	17	13	18	13	22
RIMBP3	10	3	4	5	2	3	3	5	0
RIMBP3B	0	0	0	0	0	0	0	0	0
RIMBP3C	0	0	0	0	0	0	0	0	1
RIMKLA	43	39	41	57	47	42	55	38	29
RIMKLB	193	183	169	225	266	242	209	203	171
RIMKLBP1	1	1	0	0	1	2	0	2	0
RIMKLBP2	0	0	0	0	0	0	0	0	0
RIMS1	4	0	1	1	1	3	1	0	2
RIMS2	0	0	0	2	5	1	0	0	0
RIMS3	336	387	341	243	307	244	250	280	201
RIMS4	0	0	0	0	1	0	0	0	0
RIN1	152	215	160	124	153	130	196	169	122
RIN2	1193	1301	1137	1289	1251	1295	1217	1339	1067
RING1	695	713	662	641	756	706	581	606	460
RINL	9	8	13	14	5	17	13	7	10
RINT1	613	571	590	768	850	771	756	779	474
RIOK1	338	315	307	458	524	496	429	447	333
RIOK2	423	363	357	403	512	499	413	471	299
RIOK3	1079	1031	1142	1003	1091	1077	921	1048	707
RIOK3P1	0	0	0	0	0	0	0	0	0
RIOX1	6	3	3	1	0	3	0	2	3
RIOX2	748	719	718	641	738	671	740	748	586
RIPK1	1035	1094	877	1147	1363	1221	894	1009	757
RIPK2	627	627	586	748	796	817	729	891	581
RIPK3	0	0	0	0	0	0	0	0	0
RIPK4	0	1	2	0	0	2	2	1	2
RIPOR1	2219	2330	2158	2156	2404	2399	2275	2563	1879
RIPOR2	1350	1399	1270	1254	1432	1319	1144	1222	944
RIPOR3	1	0	0	0	1	5	1	4	0
RIPPLY1	0	0	0	0	0	0	0	4	2
RIPPLY2	0	0	0	0	0	0	0	0	0
RIPPLY3	0	0	0	0	0	0	0	0	0
RIT1	1011	1087	968	1143	1286	1128	1043	1045	762
RIT2	0	0	0	0	0	0	0	0	0
RITA1	447	508	422	409	527	476	427	445	362
RLBP1	5	5	0	0	0	0	6	0	1
RLF	1053	945	1084	1224	1305	1326	1307	1232	725
RLIM	2565	2239	2472	2644	2932	2869	2800	2699	1887
RLIMP1	0	0	0	0	0	0	0	0	1
RLIMP2	0	0	0	1	0	0	0	0	0
RLN1	3	4	4	5	9	5	9	1	3
RLN2	2	2	12	5	2	1	3	1	1
RLN3	0	0	0	0	0	0	0	0	1
RMC1	454	451	437	491	570	630	477	467	391
RMDN1	670	571	572	583	620	627	678	559	450
RMDN2	42	36	44	41	45	44	38	51	35
RMDN2-AS1	2	0	0	0	0	0	0	0	0
RMDN3	641	595	546	667	734	719	545	605	472
RMI1	246	165	192	368	363	362	398	341	211
RMI2	84	97	87	85	125	93	99	76	57
RMND1	337	366	380	385	429	432	360	347	287
RMND5A	844	774	797	935	958	1006	851	889	577
RMND5B	561	524	557	518	591	642	525	541	462
RMRP	16484	13863	17294	17141	17840	16641	18868	16141	25242
RMRPP5	0	0	0	0	0	0	0	0	0
RMST	0	0	0	0	0	0	1	0	0
RN7SK	0	0	0	0	0	0	0	0	0
RN7SKP1	0	0	0	0	0	0	0	0	0
RN7SKP10	0	0	0	0	0	0	0	0	0
RN7SKP100	0	0	0	0	0	0	0	0	0
RN7SKP101	0	0	0	0	0	0	0	0	0
RN7SKP102	0	0	1	0	0	1	0	2	0
RN7SKP103	1	2	1	0	2	2	3	2	0
RN7SKP104	0	1	0	0	0	0	0	0	0
RN7SKP105	1	1	1	0	1	0	0	2	0
RN7SKP106	0	1	0	0	0	0	0	0	0
RN7SKP107	0	0	0	0	0	0	0	0	0
RN7SKP108	0	0	0	0	0	0	0	0	0
RN7SKP109	0	0	0	0	0	0	0	0	0
RN7SKP11	1	5	1	1	3	0	2	0	4
RN7SKP110	0	0	0	0	0	1	0	0	0
RN7SKP111	0	0	0	0	0	0	0	0	0
RN7SKP112	0	0	0	0	0	0	0	0	0
RN7SKP113	1	0	0	0	0	0	0	0	0
RN7SKP114	0	2	0	0	0	3	0	0	2
RN7SKP115	0	0	0	0	0	1	0	0	0
RN7SKP116	0	0	0	0	0	0	0	0	0
RN7SKP117	0	0	0	0	0	0	0	0	0
RN7SKP118	0	0	5	0	0	0	1	1	3
RN7SKP119	0	0	1	0	0	0	0	0	0
RN7SKP12	0	0	0	0	0	0	0	0	0
RN7SKP120	0	0	0	0	0	0	1	0	0
RN7SKP121	0	0	0	0	0	0	0	0	0
RN7SKP122	0	0	0	0	0	0	0	0	0
RN7SKP123	0	0	0	0	0	0	0	0	0
RN7SKP124	0	0	0	0	0	1	0	0	0
RN7SKP125	0	0	0	0	0	0	0	0	0
RN7SKP126	0	0	0	0	0	0	0	0	0
RN7SKP127	0	0	0	0	0	0	0	0	0
RN7SKP128	0	0	0	0	0	0	0	0	0
RN7SKP129	0	0	0	0	0	0	0	0	0
RN7SKP13	0	0	0	0	0	0	0	0	0
RN7SKP130	0	0	0	0	0	0	0	1	0
RN7SKP131	0	0	0	0	0	0	0	0	0
RN7SKP132	0	0	0	0	0	0	0	0	0
RN7SKP133	0	0	0	1	0	0	0	1	0
RN7SKP134	0	1	0	0	2	1	1	1	0
RN7SKP135	0	0	0	0	0	0	0	0	0
RN7SKP136	0	0	0	0	0	0	0	0	0
RN7SKP137	0	0	0	0	0	0	0	0	1
RN7SKP139	1	0	0	1	0	0	0	0	0
RN7SKP14	0	0	0	0	0	0	0	0	0
RN7SKP140	0	0	0	0	0	0	0	1	0
RN7SKP141	0	0	0	0	0	0	0	0	0
RN7SKP142	0	0	0	0	0	0	0	0	0
RN7SKP143	0	0	0	0	0	0	0	0	0
RN7SKP144	0	0	0	0	0	0	0	0	0
RN7SKP145	0	0	0	0	0	0	0	0	0
RN7SKP146	0	0	0	0	0	0	0	0	0
RN7SKP147	0	0	0	0	0	0	0	0	0
RN7SKP148	0	0	0	0	0	0	0	0	0
RN7SKP149	0	0	0	0	0	0	0	0	0
RN7SKP15	0	0	0	0	0	0	0	0	0
RN7SKP150	0	0	0	6	1	0	0	2	1
RN7SKP151	1	3	0	0	0	0	2	2	0
RN7SKP152	0	0	0	0	0	0	0	0	0
RN7SKP153	0	0	0	0	0	0	1	0	0
RN7SKP154	0	0	0	0	0	0	0	0	0
RN7SKP155	0	0	0	0	0	0	0	0	0
RN7SKP156	0	0	0	0	0	0	0	0	0
RN7SKP157	0	0	0	0	0	0	0	0	0
RN7SKP158	0	0	0	0	0	0	0	0	0
RN7SKP159	0	0	0	0	0	0	0	0	0
RN7SKP16	2	8	6	6	2	6	5	6	6
RN7SKP160	1	0	1	0	1	1	3	1	0
RN7SKP161	0	0	0	0	0	0	0	0	0
RN7SKP162	0	1	1	0	2	1	1	2	1
RN7SKP163	0	0	0	0	1	0	0	0	1
RN7SKP164	0	0	0	0	0	0	0	0	0
RN7SKP165	0	0	0	0	0	0	0	0	0
RN7SKP166	0	1	0	0	0	0	0	0	0
RN7SKP167	0	0	0	0	0	0	0	0	0
RN7SKP168	0	0	0	0	0	0	0	0	0
RN7SKP169	0	0	0	0	0	0	0	0	0
RN7SKP17	0	0	0	0	0	0	0	0	0
RN7SKP170	0	0	0	0	3	0	0	0	0
RN7SKP171	0	0	0	0	0	0	0	0	0
RN7SKP172	0	0	0	0	0	0	0	0	2
RN7SKP173	4	5	1	0	6	3	9	1	3
RN7SKP174	0	3	1	2	2	1	2	0	4
RN7SKP175	0	0	0	0	0	0	0	0	0
RN7SKP176	0	0	0	0	0	0	0	0	0
RN7SKP177	0	0	0	0	0	0	0	0	0
RN7SKP178	0	0	0	0	1	3	4	1	0
RN7SKP179	0	0	0	0	0	0	0	0	0
RN7SKP18	0	0	0	0	1	0	0	0	0
RN7SKP180	2	1	4	2	2	3	3	4	0
RN7SKP181	0	0	0	0	0	0	0	0	0
RN7SKP182	0	0	0	0	0	0	0	0	0
RN7SKP183	0	0	0	0	0	0	0	0	0
RN7SKP184	1	0	1	0	1	2	0	0	0
RN7SKP185	3	4	0	2	4	3	3	2	3
RN7SKP186	1	0	1	2	0	0	0	1	2
RN7SKP187	0	0	0	0	0	0	0	0	0
RN7SKP188	0	0	0	0	0	0	0	0	0
RN7SKP189	0	0	0	0	0	1	2	1	0
RN7SKP19	0	0	0	0	0	0	0	0	0
RN7SKP190	0	0	0	0	0	0	0	0	0
RN7SKP191	0	0	0	0	0	0	0	0	0
RN7SKP192	0	0	0	1	0	0	0	0	0
RN7SKP193	0	2	0	0	0	0	3	2	0
RN7SKP194	0	0	0	0	0	0	0	0	0
RN7SKP195	0	0	0	0	0	0	0	0	0
RN7SKP196	0	0	0	0	0	0	0	0	0
RN7SKP197	0	0	0	0	0	0	0	0	0
RN7SKP198	0	0	0	0	0	0	1	1	0
RN7SKP199	0	0	0	0	0	0	0	0	0
RN7SKP2	0	0	0	0	0	0	0	0	0
RN7SKP20	0	0	0	0	0	1	0	0	0
RN7SKP200	0	0	0	0	0	0	0	0	0
RN7SKP202	0	0	0	0	0	0	0	0	0
RN7SKP203	6	18	7	7	6	15	12	16	11
RN7SKP204	0	0	0	0	0	0	2	0	0
RN7SKP205	0	0	0	0	0	0	0	0	0
RN7SKP206	0	0	0	0	0	0	0	0	0
RN7SKP207	1	0	0	0	0	0	1	0	0
RN7SKP208	0	0	0	0	0	0	0	0	0
RN7SKP209	0	0	0	0	0	0	0	0	0
RN7SKP21	0	0	0	0	0	0	0	0	0
RN7SKP210	0	0	0	0	0	0	0	0	0
RN7SKP211	0	0	0	0	0	0	0	0	0
RN7SKP212	0	0	0	0	0	0	0	0	0
RN7SKP213	0	0	0	0	0	0	0	0	0
RN7SKP214	1	0	0	0	0	0	0	0	0
RN7SKP216	0	0	0	0	0	0	0	0	0
RN7SKP217	0	0	0	0	1	0	0	0	2
RN7SKP218	0	0	0	0	0	0	0	0	0
RN7SKP219	0	0	0	0	0	0	0	0	0
RN7SKP22	0	0	0	0	0	0	0	0	0
RN7SKP220	0	0	0	0	0	0	0	0	0
RN7SKP221	0	0	0	0	0	0	0	0	0
RN7SKP222	0	0	0	0	0	0	0	0	0
RN7SKP223	0	0	0	0	0	0	0	0	0
RN7SKP224	0	0	0	0	1	0	0	0	1
RN7SKP225	0	1	2	0	0	0	0	0	0
RN7SKP226	0	0	0	0	0	0	0	0	0
RN7SKP227	2	2	1	0	0	1	1	5	1
RN7SKP228	1	0	0	0	1	0	3	0	0
RN7SKP229	0	0	0	0	0	0	0	0	0
RN7SKP23	0	0	0	0	0	1	1	0	0
RN7SKP230	3	2	8	10	7	5	6	5	11
RN7SKP231	0	0	0	0	0	0	0	0	0
RN7SKP232	0	0	0	0	0	0	0	0	0
RN7SKP233	0	0	0	0	0	0	0	0	0
RN7SKP234	1	0	3	0	1	2	2	1	0
RN7SKP235	0	0	0	0	0	0	0	0	0
RN7SKP236	0	0	0	0	0	0	0	0	0
RN7SKP237	0	0	0	0	0	0	0	2	2
RN7SKP238	0	0	0	0	0	0	0	0	0
RN7SKP239	0	0	0	0	0	0	0	0	0
RN7SKP24	0	1	0	0	0	0	0	1	0
RN7SKP240	1	0	0	1	0	0	0	0	0
RN7SKP241	0	0	0	0	0	0	0	0	0
RN7SKP242	0	0	0	0	0	0	0	0	0
RN7SKP243	1	0	0	1	0	0	0	1	0
RN7SKP244	0	0	0	1	0	0	0	0	1
RN7SKP245	0	0	0	0	0	2	0	2	0
RN7SKP246	0	0	0	0	0	0	0	0	0
RN7SKP247	0	0	0	0	0	0	0	0	0
RN7SKP248	0	0	0	0	0	0	0	0	0
RN7SKP249	0	0	0	0	0	0	0	3	0
RN7SKP25	0	1	0	1	1	0	0	0	0
RN7SKP250	0	0	0	0	0	0	0	0	0
RN7SKP251	0	0	0	0	0	0	0	3	0
RN7SKP252	0	0	0	0	0	0	0	0	0
RN7SKP253	0	0	0	0	0	0	0	0	0
RN7SKP254	0	0	0	0	0	0	0	0	0
RN7SKP255	7	11	24	13	21	15	25	12	15
RN7SKP256	0	0	0	0	0	0	0	0	0
RN7SKP257	1	0	0	0	0	0	0	1	0
RN7SKP258	0	0	1	1	0	1	0	0	3
RN7SKP259	0	0	0	0	0	0	0	0	0
RN7SKP26	0	0	0	0	0	0	0	0	0
RN7SKP260	0	0	0	0	0	0	0	0	0
RN7SKP261	0	0	0	0	0	0	0	0	1
RN7SKP262	0	0	0	0	0	0	0	0	0
RN7SKP263	0	0	0	0	0	0	0	0	0
RN7SKP264	0	0	0	0	0	0	0	2	0
RN7SKP265	0	0	0	0	0	0	0	0	0
RN7SKP266	0	0	0	0	0	0	0	0	0
RN7SKP267	0	0	0	0	0	0	0	0	0
RN7SKP268	1	1	2	1	0	2	2	1	2
RN7SKP269	2	4	2	4	6	10	2	1	2
RN7SKP27	0	0	0	0	0	0	0	0	0
RN7SKP270	0	0	0	2	0	0	0	0	0
RN7SKP271	0	0	0	0	0	0	0	0	0
RN7SKP272	0	0	0	0	0	0	0	0	0
RN7SKP273	0	1	1	0	0	0	1	0	0
RN7SKP275	0	0	0	0	0	0	0	0	0
RN7SKP276	0	0	0	0	0	0	0	0	0
RN7SKP277	0	0	0	0	0	0	0	0	0
RN7SKP278	0	0	0	0	0	0	0	0	0
RN7SKP279	0	0	0	0	0	0	0	0	0
RN7SKP28	0	0	0	0	0	0	0	0	0
RN7SKP280	0	0	0	0	0	0	0	0	0
RN7SKP281	0	0	0	0	0	0	0	0	0
RN7SKP282	0	0	0	0	0	0	0	0	0
RN7SKP283	0	0	0	1	0	2	0	0	0
RN7SKP284	0	0	0	0	0	0	0	0	0
RN7SKP285	0	0	0	0	0	0	0	0	0
RN7SKP286	0	0	1	0	0	0	0	0	0
RN7SKP287	0	0	0	0	0	0	0	0	0
RN7SKP288	0	0	1	0	0	0	0	0	0
RN7SKP289	0	0	0	0	0	0	0	0	0
RN7SKP29	0	0	0	0	0	0	0	0	0
RN7SKP290	0	0	0	0	0	0	0	0	0
RN7SKP291	0	0	0	0	0	0	0	0	0
RN7SKP292	1	1	1	1	0	0	0	1	0
RN7SKP293	0	0	0	0	0	0	0	0	0
RN7SKP294	0	0	0	0	0	0	0	0	0
RN7SKP295	0	0	0	0	0	0	0	0	0
RN7SKP296	2	1	3	2	1	4	2	1	1
RN7SKP297	1	0	0	0	0	0	1	0	0
RN7SKP298	0	0	0	0	0	0	0	0	0
RN7SKP299	0	0	0	0	0	0	0	0	0
RN7SKP3	0	0	0	0	0	0	0	0	0
RN7SKP30	5	4	4	9	4	10	6	13	12
RN7SKP31	0	0	0	0	0	0	0	0	0
RN7SKP32	0	0	0	0	0	0	0	0	0
RN7SKP33	0	0	0	0	0	0	0	0	0
RN7SKP34	0	0	0	3	0	0	0	0	0
RN7SKP35	1	0	0	0	0	0	0	0	0
RN7SKP36	0	1	1	1	0	0	0	0	0
RN7SKP37	0	0	0	0	0	0	0	0	0
RN7SKP38	0	0	1	1	1	0	0	1	0
RN7SKP39	0	0	0	0	0	0	0	0	0
RN7SKP4	0	2	0	3	0	2	0	2	0
RN7SKP40	0	0	0	0	0	0	0	0	0
RN7SKP42	0	0	0	0	0	0	0	0	0
RN7SKP43	0	0	0	0	0	0	0	0	0
RN7SKP44	0	0	0	0	1	0	0	0	0
RN7SKP45	0	1	0	0	0	0	0	0	0
RN7SKP46	0	0	0	0	0	0	0	0	0
RN7SKP47	1	0	0	0	0	2	0	0	0
RN7SKP48	2	2	1	0	3	1	4	0	2
RN7SKP49	0	0	0	0	0	0	0	0	0
RN7SKP5	0	0	0	0	0	1	0	0	0
RN7SKP50	0	0	2	0	1	2	4	0	1
RN7SKP51	0	0	0	0	0	0	0	0	0
RN7SKP52	0	0	0	0	0	0	0	0	0
RN7SKP53	0	0	0	0	0	0	0	0	0
RN7SKP54	0	0	0	0	0	0	0	0	0
RN7SKP55	3	1	0	3	0	1	0	5	0
RN7SKP56	1	1	0	1	0	2	1	1	0
RN7SKP57	0	0	0	1	0	0	0	0	1
RN7SKP58	1	0	0	0	0	0	0	0	0
RN7SKP59	0	0	0	0	0	0	0	0	0
RN7SKP6	0	0	1	1	0	0	1	0	0
RN7SKP60	0	0	0	0	0	0	0	0	0
RN7SKP61	0	0	0	0	0	0	0	0	0
RN7SKP62	0	0	0	1	0	0	0	0	0
RN7SKP63	0	0	0	0	0	0	0	0	0
RN7SKP64	0	0	0	0	0	0	0	0	0
RN7SKP65	1	0	0	0	0	0	0	1	0
RN7SKP66	0	0	0	0	0	0	0	0	0
RN7SKP67	0	0	0	0	0	0	0	0	0
RN7SKP68	0	0	0	0	0	0	0	0	0
RN7SKP69	1	0	0	2	0	0	0	0	0
RN7SKP7	0	0	0	0	0	0	0	0	0
RN7SKP70	6	3	0	4	4	0	0	3	1
RN7SKP71	6	2	4	4	8	4	15	7	5
RN7SKP72	0	0	0	0	1	0	0	0	2
RN7SKP73	0	0	0	0	0	0	0	0	0
RN7SKP74	0	0	0	0	0	0	0	0	0
RN7SKP75	0	0	1	0	0	0	0	0	0
RN7SKP76	0	0	0	0	0	0	1	0	0
RN7SKP77	0	0	0	0	2	0	0	0	0
RN7SKP78	0	0	3	0	2	0	1	2	8
RN7SKP79	1	0	2	2	0	1	5	1	1
RN7SKP8	0	0	0	0	0	0	3	0	0
RN7SKP80	8	8	15	13	8	4	15	14	14
RN7SKP81	0	0	0	0	0	0	0	0	0
RN7SKP82	0	0	0	0	0	0	0	0	0
RN7SKP83	0	0	0	0	0	0	0	0	0
RN7SKP85	0	0	0	0	0	0	0	0	0
RN7SKP86	0	0	1	0	0	0	0	0	0
RN7SKP87	0	0	0	0	0	0	0	0	0
RN7SKP88	0	0	0	0	0	0	0	0	0
RN7SKP89	0	0	0	0	0	0	0	0	0
RN7SKP9	8	14	9	15	11	13	18	11	12
RN7SKP90	1	0	1	0	2	2	1	0	1
RN7SKP91	0	0	0	0	0	0	0	1	0
RN7SKP92	0	0	0	0	2	1	0	0	0
RN7SKP93	1	0	0	0	0	0	0	0	0
RN7SKP94	0	0	0	1	0	0	0	0	0
RN7SKP95	0	2	2	0	4	0	0	0	0
RN7SKP96	0	0	0	0	0	0	0	1	0
RN7SKP97	0	3	7	13	7	13	7	18	6
RN7SKP98	0	0	0	0	0	0	0	1	0
RN7SKP99	0	0	0	0	0	0	0	0	0
RN7SL1	134812	149329	127750	135123	178598	136581	169480	141788	199196
RN7SL100P	0	0	0	0	0	4	0	0	0
RN7SL101P	0	0	0	0	0	0	0	0	0
RN7SL104P	0	0	0	0	0	0	0	0	0
RN7SL105P	0	0	0	0	0	0	0	1	0
RN7SL106P	0	0	0	0	0	0	0	0	0
RN7SL107P	0	1	1	2	3	0	0	4	2
RN7SL108P	0	0	0	0	0	0	0	0	0
RN7SL110P	0	0	0	0	0	0	0	1	0
RN7SL111P	0	0	0	0	0	0	0	0	1
RN7SL113P	3	2	2	1	0	3	6	4	3
RN7SL116P	0	3	0	0	0	0	1	0	0
RN7SL117P	0	0	0	0	0	0	0	0	0
RN7SL118P	6	0	0	0	1	4	0	2	1
RN7SL11P	0	0	2	0	0	2	2	2	1
RN7SL120P	0	0	0	0	0	0	0	0	0
RN7SL121P	0	0	0	0	0	0	0	0	0
RN7SL122P	0	0	0	0	0	0	0	0	0
RN7SL123P	0	1	1	0	0	0	2	0	0
RN7SL124P	0	0	0	0	0	0	1	0	2
RN7SL125P	0	1	0	0	2	4	1	0	1
RN7SL126P	0	0	0	1	0	2	1	0	0
RN7SL127P	4	1	0	1	0	0	0	0	0
RN7SL128P	99	106	92	60	129	81	116	109	162
RN7SL12P	0	0	0	0	0	0	0	1	0
RN7SL130P	8	6	1	0	5	8	5	7	2
RN7SL131P	0	0	0	0	0	0	1	2	0
RN7SL132P	0	0	0	0	0	0	0	0	0
RN7SL134P	0	0	0	0	0	0	0	0	0
RN7SL135P	0	0	0	0	0	0	0	0	0
RN7SL138P	0	0	1	0	0	1	2	0	1
RN7SL140P	0	0	0	0	0	0	0	0	0
RN7SL141P	5	3	4	7	1	4	0	3	0
RN7SL143P	0	0	0	1	0	0	0	0	0
RN7SL144P	4	3	3	3	2	2	2	2	3
RN7SL145P	0	4	0	0	2	0	0	2	0
RN7SL146P	5	5	6	10	3	13	10	3	5
RN7SL147P	3	2	2	3	5	1	7	2	6
RN7SL148P	0	0	0	0	0	0	0	0	0
RN7SL149P	0	0	0	1	0	0	0	0	0
RN7SL14P	0	0	0	0	0	0	1	0	1
RN7SL150P	0	0	0	0	0	0	1	0	0
RN7SL151P	10	10	15	13	11	25	9	17	19
RN7SL152P	0	0	0	0	0	0	0	0	0
RN7SL153P	0	0	2	0	3	0	0	2	0
RN7SL154P	0	0	0	0	0	0	0	0	0
RN7SL155P	0	0	0	0	0	0	0	0	0
RN7SL156P	0	0	0	0	0	0	0	0	0
RN7SL159P	0	0	0	0	0	0	0	0	0
RN7SL15P	0	1	0	1	3	0	0	0	0
RN7SL160P	0	0	1	0	0	0	0	0	0
RN7SL162P	0	0	0	0	0	0	0	0	0
RN7SL163P	0	0	0	0	0	0	0	0	0
RN7SL164P	0	0	0	0	0	0	0	0	0
RN7SL165P	3	1	2	0	0	1	0	0	0
RN7SL166P	2	1	5	4	4	7	5	3	3
RN7SL167P	0	0	0	0	0	0	0	0	0
RN7SL168P	0	0	0	0	0	0	0	0	0
RN7SL169P	0	0	0	0	0	0	1	0	1
RN7SL16P	4	2	1	4	0	1	1	2	2
RN7SL170P	0	0	0	0	0	0	0	0	0
RN7SL172P	2	0	0	0	0	0	1	0	0
RN7SL173P	1	1	0	1	0	1	2	1	1
RN7SL174P	1	0	2	1	0	0	0	0	0
RN7SL176P	0	0	0	0	0	0	0	0	0
RN7SL177P	0	0	0	0	0	1	1	0	0
RN7SL178P	0	0	0	0	0	1	0	0	0
RN7SL180P	0	0	0	0	0	0	0	0	0
RN7SL181P	4	5	3	2	6	3	3	6	7
RN7SL182P	0	0	0	0	0	0	0	0	0
RN7SL183P	0	0	0	0	0	0	0	0	1
RN7SL184P	0	0	0	1	0	0	0	0	0
RN7SL185P	0	0	0	0	0	0	0	0	0
RN7SL186P	0	0	0	0	0	0	0	0	0
RN7SL187P	0	0	0	0	0	0	0	0	0
RN7SL188P	0	0	0	0	0	0	0	0	0
RN7SL189P	0	0	0	0	0	0	0	0	0
RN7SL18P	0	0	0	1	3	0	1	1	0
RN7SL190P	0	0	1	0	0	0	0	0	0
RN7SL191P	0	0	0	0	2	0	3	0	0
RN7SL192P	3	3	2	0	4	3	3	2	0
RN7SL193P	0	0	0	0	0	0	0	0	0
RN7SL196P	0	0	0	0	0	0	0	0	0
RN7SL197P	0	1	0	1	0	0	0	0	0
RN7SL198P	0	0	0	0	0	0	0	0	0
RN7SL199P	0	0	0	0	0	0	0	0	0
RN7SL19P	1	0	2	2	0	0	2	0	0
RN7SL2	0	0	0	0	0	0	0	0	0
RN7SL200P	2	4	3	6	5	0	4	2	5
RN7SL201P	0	0	0	0	0	0	0	0	0
RN7SL202P	0	0	0	0	0	2	0	0	0
RN7SL203P	0	0	0	0	0	0	0	0	0
RN7SL204P	0	0	1	0	1	1	1	0	0
RN7SL205P	0	0	0	0	0	0	0	0	0
RN7SL208P	0	0	0	0	0	0	0	0	0
RN7SL209P	0	0	0	0	0	0	0	0	0
RN7SL20P	0	0	0	1	2	1	0	0	0
RN7SL210P	0	0	1	1	0	0	1	0	2
RN7SL211P	0	0	0	0	0	0	0	0	0
RN7SL213P	1	3	8	2	2	1	4	0	0
RN7SL214P	0	0	0	0	0	0	0	0	0
RN7SL215P	0	0	0	0	0	0	0	0	0
RN7SL216P	0	0	0	0	0	0	0	0	0
RN7SL217P	0	0	0	0	0	0	0	0	0
RN7SL218P	0	0	0	1	0	0	2	0	0
RN7SL219P	1	1	2	1	2	0	4	4	0
RN7SL220P	1	5	1	5	1	0	4	1	0
RN7SL221P	0	0	0	0	0	0	0	0	0
RN7SL222P	0	0	0	0	0	0	0	0	0
RN7SL223P	0	0	0	0	0	0	0	0	0
RN7SL225P	0	0	0	0	0	0	0	0	0
RN7SL228P	0	0	0	0	0	0	0	0	0
RN7SL229P	0	0	0	0	0	0	0	0	0
RN7SL22P	0	0	0	0	0	0	0	0	0
RN7SL230P	3	7	5	5	6	4	9	3	11
RN7SL231P	0	0	0	0	0	1	0	0	0
RN7SL233P	1	0	0	0	0	1	2	4	1
RN7SL234P	0	0	0	0	0	0	0	0	1
RN7SL236P	0	0	0	0	0	0	0	0	1
RN7SL237P	2	0	1	0	0	1	1	0	1
RN7SL238P	0	0	0	0	0	0	0	0	0
RN7SL239P	2	2	5	1	1	0	1	1	0
RN7SL23P	3	4	0	2	2	2	3	1	1
RN7SL240P	0	0	0	0	0	0	0	0	0
RN7SL241P	0	0	0	0	0	0	0	0	0
RN7SL242P	3	2	1	1	0	3	1	3	1
RN7SL244P	0	0	0	0	0	0	0	0	0
RN7SL246P	0	1	0	0	1	1	0	0	0
RN7SL248P	0	0	0	0	0	0	0	0	0
RN7SL250P	0	0	0	0	1	0	0	0	0
RN7SL251P	0	0	0	0	0	1	0	0	0
RN7SL252P	0	0	0	0	0	0	0	0	0
RN7SL253P	0	0	0	0	0	0	0	0	0
RN7SL254P	0	0	0	0	1	0	0	0	1
RN7SL255P	0	0	0	0	0	0	0	0	0
RN7SL258P	0	0	4	0	0	2	1	2	1
RN7SL259P	0	1	2	0	2	0	0	0	0
RN7SL25P	0	0	0	0	0	0	0	0	0
RN7SL260P	0	0	0	0	0	0	0	0	0
RN7SL261P	0	1	0	0	0	0	0	0	0
RN7SL262P	0	2	0	2	1	1	1	2	1
RN7SL263P	0	1	0	0	1	7	0	0	2
RN7SL265P	0	1	0	0	0	0	0	0	6
RN7SL266P	0	0	0	0	0	0	0	0	0
RN7SL267P	0	0	0	0	0	0	0	0	0
RN7SL268P	0	0	0	0	0	2	0	0	0
RN7SL269P	0	0	0	0	0	0	0	0	0
RN7SL26P	0	0	0	0	0	0	0	0	0
RN7SL270P	0	0	0	0	0	0	0	0	0
RN7SL271P	0	0	0	0	0	0	0	0	0
RN7SL272P	0	0	0	0	0	0	0	0	0
RN7SL273P	1	0	0	1	2	0	3	0	2
RN7SL274P	0	0	2	0	0	0	0	1	0
RN7SL275P	0	0	0	0	0	0	0	0	0
RN7SL277P	1	1	1	3	3	0	5	1	2
RN7SL278P	0	0	0	0	0	0	0	0	0
RN7SL279P	0	0	0	0	0	0	0	0	0
RN7SL280P	2	1	0	0	0	1	2	3	0
RN7SL282P	0	0	0	0	0	0	0	0	0
RN7SL283P	0	0	0	0	0	0	0	0	0
RN7SL284P	0	1	1	2	3	0	0	2	3
RN7SL285P	0	0	0	0	0	0	0	0	0
RN7SL286P	0	0	0	0	0	0	0	0	0
RN7SL288P	0	0	0	0	1	1	0	0	0
RN7SL28P	0	0	0	0	0	0	0	0	0
RN7SL290P	0	0	0	0	0	0	0	0	0
RN7SL291P	0	0	0	0	0	2	0	0	0
RN7SL292P	0	0	0	0	0	0	0	0	0
RN7SL293P	0	0	0	0	0	0	0	0	0
RN7SL294P	0	0	0	0	0	0	0	0	0
RN7SL296P	9	12	10	15	6	9	12	6	17
RN7SL297P	1	0	0	1	0	2	0	0	2
RN7SL299P	0	0	0	0	0	0	0	0	1
RN7SL3	83	76	82	87	113	97	96	85	143
RN7SL300P	2	1	3	1	2	3	1	0	0
RN7SL301P	0	0	0	0	0	0	0	0	0
RN7SL302P	0	0	0	0	0	0	0	0	0
RN7SL303P	0	0	0	0	0	0	0	0	0
RN7SL304P	0	0	0	0	0	0	0	0	0
RN7SL305P	0	0	0	0	0	0	0	0	0
RN7SL306P	1	0	0	2	1	0	2	1	3
RN7SL307P	0	0	0	0	0	0	0	0	0
RN7SL308P	3	2	2	3	3	1	2	1	0
RN7SL309P	0	0	0	0	0	0	0	0	0
RN7SL30P	0	3	0	0	6	2	1	0	0
RN7SL310P	0	0	0	0	0	0	0	0	0
RN7SL311P	0	0	0	0	0	0	0	0	0
RN7SL313P	0	0	0	0	0	0	0	0	0
RN7SL314P	0	0	0	0	0	0	0	0	0
RN7SL316P	0	1	0	0	0	0	2	0	1
RN7SL317P	0	1	0	0	0	1	0	0	0
RN7SL318P	0	0	0	0	0	0	0	0	0
RN7SL319P	1	0	0	0	0	0	0	0	0
RN7SL320P	0	0	0	0	0	0	0	0	0
RN7SL321P	4	6	11	3	7	4	3	8	5
RN7SL322P	1	0	0	0	0	0	0	1	0
RN7SL323P	0	0	0	0	0	0	0	0	0
RN7SL325P	0	0	0	0	0	0	0	0	0
RN7SL326P	1	1	0	0	0	1	0	1	1
RN7SL327P	0	0	0	0	0	0	0	0	0
RN7SL328P	2	6	0	1	3	0	1	0	1
RN7SL329P	1	0	4	3	0	3	3	0	0
RN7SL32P	0	1	0	0	0	0	0	0	0
RN7SL330P	0	0	0	0	0	0	0	0	0
RN7SL331P	0	0	0	0	0	0	0	0	0
RN7SL332P	0	0	0	0	0	0	0	0	0
RN7SL333P	2	0	2	2	2	2	1	3	1
RN7SL334P	0	0	1	0	0	0	0	0	1
RN7SL335P	0	0	0	0	0	0	0	0	0
RN7SL336P	2	4	0	0	1	5	5	1	2
RN7SL337P	0	0	0	0	0	0	0	0	0
RN7SL338P	0	0	0	0	0	0	0	0	0
RN7SL339P	0	0	0	0	0	0	0	0	0
RN7SL33P	2	0	1	0	1	1	4	0	1
RN7SL340P	0	0	0	0	0	0	0	0	0
RN7SL341P	0	1	0	0	0	0	0	0	0
RN7SL342P	1	1	0	0	1	0	3	0	0
RN7SL343P	0	0	0	0	0	0	0	0	0
RN7SL344P	0	0	0	0	0	1	2	0	1
RN7SL346P	0	0	0	1	0	1	0	1	0
RN7SL34P	0	0	2	0	0	0	0	1	0
RN7SL350P	0	0	0	0	0	0	0	0	0
RN7SL351P	0	2	1	1	0	3	5	2	1
RN7SL352P	0	0	0	0	0	0	0	0	0
RN7SL353P	0	0	1	0	0	0	0	0	1
RN7SL354P	1	0	0	0	1	0	0	0	0
RN7SL356P	0	0	0	0	0	0	0	0	0
RN7SL357P	0	1	0	1	0	1	0	0	1
RN7SL359P	1	3	2	4	7	5	1	2	5
RN7SL35P	0	1	0	0	0	0	0	0	0
RN7SL361P	0	0	0	1	1	0	1	3	1
RN7SL362P	1	1	2	1	1	0	1	2	0
RN7SL363P	0	0	0	0	0	0	0	0	0
RN7SL364P	2	1	0	0	0	3	2	2	1
RN7SL366P	0	0	0	0	0	1	0	0	0
RN7SL368P	0	5	0	1	0	1	3	4	0
RN7SL369P	0	0	0	0	0	0	0	0	0
RN7SL36P	0	0	3	0	0	0	2	0	0
RN7SL370P	0	0	0	0	0	0	0	0	0
RN7SL371P	0	0	0	0	0	0	0	0	0
RN7SL372P	0	0	0	0	0	0	0	0	0
RN7SL375P	0	0	0	1	0	1	0	2	0
RN7SL376P	0	0	0	0	0	1	0	0	0
RN7SL377P	0	0	0	0	0	1	3	0	0
RN7SL378P	0	1	1	2	0	0	0	0	1
RN7SL379P	0	0	0	0	0	0	0	0	0
RN7SL37P	0	1	1	0	2	0	0	0	0
RN7SL380P	0	0	0	0	0	0	0	0	0
RN7SL381P	8	18	15	12	13	17	26	14	17
RN7SL382P	0	0	0	0	0	0	0	0	0
RN7SL383P	0	0	0	0	0	0	0	0	0
RN7SL384P	0	0	0	0	0	0	0	0	0
RN7SL385P	0	0	0	0	0	0	0	0	0
RN7SL386P	0	0	0	0	0	0	0	0	0
RN7SL387P	0	0	1	0	0	0	0	0	0
RN7SL388P	1	0	2	1	0	0	0	0	2
RN7SL38P	0	0	0	0	0	0	0	3	0
RN7SL390P	1	0	2	0	0	0	0	1	0
RN7SL391P	0	0	0	0	0	0	0	0	0
RN7SL392P	0	0	0	0	0	0	0	0	0
RN7SL393P	0	0	0	1	0	0	0	0	0
RN7SL394P	3	1	4	1	1	3	1	1	1
RN7SL395P	2	1	1	0	0	0	0	1	0
RN7SL396P	43	47	32	35	64	27	55	30	66
RN7SL397P	0	0	0	0	0	2	0	0	3
RN7SL398P	3	3	2	1	1	2	3	3	2
RN7SL399P	4	1	1	3	0	0	0	1	0
RN7SL39P	0	0	0	0	0	0	0	0	0
RN7SL400P	0	0	0	0	0	0	0	0	0
RN7SL401P	0	0	0	0	0	0	0	0	0
RN7SL402P	0	0	0	0	0	0	0	0	0
RN7SL403P	0	1	2	3	3	1	2	1	1
RN7SL404P	0	2	1	0	0	1	0	0	0
RN7SL405P	0	0	0	0	0	0	0	0	0
RN7SL408P	3	1	2	3	3	3	5	5	0
RN7SL40P	2	3	1	0	2	3	1	2	3
RN7SL411P	0	0	0	0	0	0	0	0	0
RN7SL413P	0	0	0	0	0	0	0	0	0
RN7SL414P	1	0	0	2	4	3	2	5	1
RN7SL415P	0	0	0	0	0	0	0	0	0
RN7SL416P	1	1	0	0	0	0	0	1	1
RN7SL417P	0	0	1	0	0	0	0	0	0
RN7SL418P	0	0	0	0	0	0	0	0	0
RN7SL419P	1	0	0	0	0	0	0	0	0
RN7SL41P	0	0	0	0	0	0	0	0	0
RN7SL420P	0	0	0	0	1	0	0	0	0
RN7SL422P	0	0	0	0	0	0	0	0	0
RN7SL423P	0	0	0	0	0	0	0	0	0
RN7SL424P	0	0	0	0	0	0	0	0	0
RN7SL426P	0	0	1	0	0	0	0	0	0
RN7SL428P	0	0	0	0	0	0	0	0	0
RN7SL429P	0	0	0	0	0	0	0	0	0
RN7SL42P	0	0	0	0	0	0	0	0	0
RN7SL430P	0	0	0	0	0	0	0	0	0
RN7SL431P	0	0	0	0	0	0	0	0	0
RN7SL432P	0	1	0	1	0	1	0	0	0
RN7SL434P	3	0	4	2	4	3	0	1	0
RN7SL435P	0	0	0	0	0	0	0	0	0
RN7SL43P	0	0	0	2	1	0	4	0	0
RN7SL440P	0	0	0	0	0	0	0	0	0
RN7SL441P	1	0	0	1	1	1	1	0	0
RN7SL442P	0	0	0	0	0	0	0	0	0
RN7SL443P	0	0	0	0	1	0	0	0	0
RN7SL444P	1	0	3	1	3	2	4	6	1
RN7SL445P	0	0	0	0	0	0	0	0	0
RN7SL446P	0	0	0	0	0	0	0	0	0
RN7SL447P	0	0	0	0	0	0	0	0	0
RN7SL448P	0	3	1	2	3	0	3	2	3
RN7SL449P	0	6	4	7	2	5	4	3	4
RN7SL44P	0	0	0	0	0	0	0	0	0
RN7SL451P	1	0	0	0	1	0	0	0	0
RN7SL452P	1	0	0	0	2	0	3	0	0
RN7SL453P	0	0	0	0	0	0	0	0	0
RN7SL454P	3	0	0	2	0	2	3	3	3
RN7SL455P	0	0	0	0	0	0	0	0	0
RN7SL456P	0	0	0	0	0	0	0	0	0
RN7SL457P	0	0	0	0	0	0	0	0	0
RN7SL459P	0	0	0	0	0	0	0	0	0
RN7SL45P	0	0	1	0	0	2	0	0	0
RN7SL460P	0	0	0	0	0	0	0	0	0
RN7SL461P	0	0	0	0	0	0	0	0	0
RN7SL462P	0	0	0	0	0	0	0	0	0
RN7SL464P	0	0	0	0	0	0	0	0	0
RN7SL465P	0	0	0	0	0	0	0	0	0
RN7SL466P	0	0	0	0	0	0	0	0	0
RN7SL468P	0	0	0	0	0	0	0	0	0
RN7SL469P	0	0	0	0	0	0	0	0	0
RN7SL470P	0	0	0	0	0	0	0	0	0
RN7SL471P	0	0	0	1	0	0	0	1	2
RN7SL472P	2	0	0	2	2	1	3	3	0
RN7SL473P	1	6	7	1	6	8	5	8	1
RN7SL474P	0	0	0	0	0	0	0	0	0
RN7SL475P	0	0	0	0	0	0	0	0	0
RN7SL477P	0	0	0	0	0	1	0	0	0
RN7SL478P	0	0	1	0	0	0	0	0	1
RN7SL479P	0	0	0	0	0	0	0	0	0
RN7SL47P	1	0	3	1	0	1	0	0	1
RN7SL480P	0	2	0	1	0	0	0	2	1
RN7SL481P	5	8	4	7	8	3	9	11	10
RN7SL482P	0	2	0	0	0	4	0	0	0
RN7SL483P	1	0	0	0	0	0	0	0	0
RN7SL484P	0	0	0	0	0	0	0	0	0
RN7SL487P	0	0	0	0	0	0	0	0	0
RN7SL488P	0	0	0	0	0	0	0	0	0
RN7SL489P	0	0	0	0	0	0	0	0	0
RN7SL48P	0	0	0	0	0	0	0	0	0
RN7SL491P	0	0	0	0	0	0	0	0	0
RN7SL492P	0	0	0	0	0	0	0	0	0
RN7SL493P	0	0	1	0	0	0	0	1	0
RN7SL494P	1	2	0	2	1	3	1	3	3
RN7SL495P	0	0	0	0	0	0	0	0	0
RN7SL496P	0	0	0	0	0	0	0	0	0
RN7SL497P	0	0	0	0	0	0	0	0	1
RN7SL498P	0	0	0	0	1	0	1	0	0
RN7SL499P	0	0	0	0	0	0	0	0	0
RN7SL49P	5	8	2	3	7	4	7	1	0
RN7SL4P	208	212	173	231	217	170	239	235	332
RN7SL502P	0	0	0	0	0	0	0	0	0
RN7SL503P	0	0	0	0	0	0	0	0	0
RN7SL504P	0	0	0	0	0	0	0	0	1
RN7SL505P	1	1	0	0	0	1	1	0	0
RN7SL507P	1	7	2	0	3	1	2	2	0
RN7SL508P	2	3	0	1	0	0	0	2	0
RN7SL509P	0	0	0	1	0	0	1	0	0
RN7SL50P	0	0	0	0	0	0	0	0	0
RN7SL510P	0	0	0	0	1	0	0	0	0
RN7SL513P	2	0	2	0	1	2	0	1	0
RN7SL515P	0	2	0	0	0	0	0	0	0
RN7SL516P	0	0	0	0	0	0	0	0	0
RN7SL517P	3	0	5	0	1	2	2	4	0
RN7SL518P	0	0	1	0	0	0	0	1	0
RN7SL519P	0	0	0	0	0	0	0	0	0
RN7SL51P	0	0	0	0	0	0	0	0	0
RN7SL520P	0	0	0	0	0	0	0	0	0
RN7SL521P	8	4	9	15	18	14	13	15	10
RN7SL523P	2	1	0	0	0	0	0	0	0
RN7SL524P	0	0	0	0	0	0	0	0	0
RN7SL525P	1	1	4	4	1	0	1	0	3
RN7SL526P	0	0	0	0	0	0	0	0	0
RN7SL52P	0	0	0	0	0	0	0	0	0
RN7SL530P	0	2	0	0	2	0	0	1	0
RN7SL531P	0	0	0	0	0	0	0	0	0
RN7SL535P	11	9	12	8	11	7	9	9	5
RN7SL536P	0	0	0	0	0	0	0	0	0
RN7SL538P	0	0	0	0	0	0	0	0	0
RN7SL539P	0	0	0	0	0	0	0	0	0
RN7SL541P	1	0	0	0	0	0	0	0	0
RN7SL542P	0	0	0	0	0	0	0	0	0
RN7SL543P	0	2	2	0	1	0	0	1	1
RN7SL544P	0	0	0	0	0	0	0	0	0
RN7SL545P	0	0	0	0	0	0	0	0	0
RN7SL546P	5	4	2	5	4	2	8	9	5
RN7SL547P	0	0	0	0	0	0	0	0	0
RN7SL549P	0	0	0	0	0	0	0	0	0
RN7SL551P	3	2	0	2	2	3	3	2	6
RN7SL552P	0	2	0	0	0	1	0	1	1
RN7SL553P	0	0	0	0	0	0	0	0	0
RN7SL554P	0	0	2	0	0	1	0	0	3
RN7SL555P	1	8	2	3	7	10	1	5	2
RN7SL556P	0	0	0	1	0	0	0	0	0
RN7SL557P	0	0	0	0	0	0	0	0	0
RN7SL558P	5	1	2	3	0	7	2	4	1
RN7SL559P	1	0	1	7	2	0	5	4	4
RN7SL55P	0	0	0	0	0	0	0	0	0
RN7SL560P	0	0	0	0	0	0	0	0	0
RN7SL561P	0	0	0	0	0	0	0	0	0
RN7SL563P	0	0	5	1	0	2	3	0	4
RN7SL564P	0	3	1	1	3	2	1	1	2
RN7SL565P	0	0	0	0	0	0	0	0	0
RN7SL566P	2	2	2	3	7	4	3	2	6
RN7SL567P	1	0	0	0	0	0	1	0	0
RN7SL568P	0	0	0	0	0	0	0	1	0
RN7SL569P	2	0	2	1	2	1	0	0	2
RN7SL570P	0	0	0	0	0	0	0	0	0
RN7SL571P	0	0	0	0	0	0	0	0	0
RN7SL573P	0	1	1	0	1	2	2	1	0
RN7SL574P	1	0	0	0	0	0	0	0	0
RN7SL575P	1	0	0	0	0	0	0	0	1
RN7SL577P	0	5	2	0	1	3	1	0	0
RN7SL578P	0	0	0	0	0	0	0	0	0
RN7SL57P	0	1	0	0	0	1	0	0	0
RN7SL580P	0	0	0	0	0	0	0	0	0
RN7SL581P	0	0	0	0	0	1	0	0	0
RN7SL582P	0	0	0	0	0	0	0	0	0
RN7SL583P	0	0	0	0	0	0	0	1	0
RN7SL584P	0	0	0	0	0	0	0	0	0
RN7SL585P	0	0	0	0	0	0	0	0	0
RN7SL586P	0	1	0	0	0	0	0	2	0
RN7SL587P	0	1	1	5	0	0	3	1	2
RN7SL589P	0	0	3	0	0	0	0	0	0
RN7SL58P	0	0	0	0	0	0	0	0	0
RN7SL591P	0	0	0	0	0	0	0	0	1
RN7SL592P	0	0	0	0	0	0	0	0	0
RN7SL594P	0	0	0	0	0	0	0	0	0
RN7SL596P	0	0	0	0	0	1	0	0	0
RN7SL597P	3	4	3	4	5	2	7	3	4
RN7SL598P	0	0	0	0	1	0	0	0	0
RN7SL5P	46	54	32	54	52	42	36	41	54
RN7SL600P	3	1	5	7	12	3	7	10	4
RN7SL601P	0	0	0	0	0	0	0	0	0
RN7SL602P	0	0	0	0	0	0	0	0	0
RN7SL604P	0	0	0	0	0	0	0	0	1
RN7SL605P	4	5	2	1	5	13	6	5	1
RN7SL606P	0	1	0	5	0	0	0	1	0
RN7SL607P	0	0	0	0	0	0	0	0	0
RN7SL608P	9	8	1	2	7	4	3	1	3
RN7SL60P	0	0	0	0	0	0	0	0	1
RN7SL610P	0	0	0	0	0	0	0	0	0
RN7SL612P	0	1	2	2	0	0	1	0	0
RN7SL614P	3	2	0	2	0	1	1	0	0
RN7SL615P	0	1	0	0	0	0	1	0	0
RN7SL616P	0	2	0	2	1	0	1	0	1
RN7SL617P	4	4	2	5	7	0	7	0	7
RN7SL618P	0	0	0	0	0	0	0	0	0
RN7SL619P	0	0	0	0	0	0	0	0	0
RN7SL620P	0	3	0	2	0	1	2	0	0
RN7SL621P	0	0	0	0	0	0	0	0	0
RN7SL622P	1	0	0	1	0	0	0	0	0
RN7SL623P	0	0	0	0	0	0	0	0	0
RN7SL624P	0	0	0	0	0	0	0	0	0
RN7SL625P	0	0	0	2	0	0	1	0	1
RN7SL627P	0	1	0	0	0	0	0	0	0
RN7SL628P	0	0	0	0	0	0	0	0	0
RN7SL629P	0	0	0	0	0	0	2	0	0
RN7SL62P	0	0	0	0	0	0	0	0	0
RN7SL630P	4	0	0	1	0	1	1	1	0
RN7SL632P	0	0	0	0	0	1	0	0	0
RN7SL633P	0	0	0	0	0	0	0	0	0
RN7SL634P	0	0	0	0	0	0	0	0	0
RN7SL635P	0	0	0	1	0	0	0	0	0
RN7SL636P	0	0	0	0	0	0	0	0	0
RN7SL638P	0	0	0	1	0	0	0	0	0
RN7SL63P	0	0	0	0	0	0	0	0	0
RN7SL640P	0	0	0	0	0	0	0	0	0
RN7SL643P	0	0	0	1	0	0	0	0	0
RN7SL644P	1	4	0	2	0	0	1	1	1
RN7SL645P	0	1	1	0	0	0	0	0	0
RN7SL646P	0	0	0	0	1	0	0	0	0
RN7SL647P	0	0	0	0	0	0	0	0	0
RN7SL648P	8	12	13	8	13	9	9	5	5
RN7SL649P	0	0	0	1	0	0	0	0	0
RN7SL650P	0	0	0	0	0	0	0	0	0
RN7SL652P	1	1	3	3	2	2	3	5	0
RN7SL653P	0	0	0	0	0	0	0	0	0
RN7SL654P	0	0	0	0	0	0	0	0	0
RN7SL655P	1	1	0	3	0	0	0	1	1
RN7SL656P	0	0	0	0	0	0	0	0	0
RN7SL657P	0	0	0	0	0	0	0	0	0
RN7SL658P	1	0	0	0	0	0	0	0	0
RN7SL659P	0	0	0	0	0	1	0	0	0
RN7SL65P	0	0	0	1	0	8	1	0	1
RN7SL660P	0	0	1	0	1	1	0	0	3
RN7SL663P	1	0	0	1	0	1	2	2	1
RN7SL664P	5	9	10	1	12	5	7	4	6
RN7SL665P	8	12	10	6	5	9	12	5	10
RN7SL666P	0	0	0	0	0	0	0	0	0
RN7SL667P	0	0	0	0	0	0	0	0	0
RN7SL668P	0	0	0	0	0	0	0	0	0
RN7SL66P	0	0	1	0	0	0	0	0	0
RN7SL670P	0	0	0	0	0	1	0	0	0
RN7SL672P	0	0	0	1	3	1	0	1	0
RN7SL673P	0	0	0	0	0	0	0	0	0
RN7SL674P	31	27	29	27	43	25	34	33	44
RN7SL675P	0	0	0	0	0	0	0	0	0
RN7SL677P	0	0	0	0	0	0	0	0	0
RN7SL678P	0	0	0	2	0	0	0	0	1
RN7SL679P	4	1	2	2	3	2	5	2	9
RN7SL67P	0	0	0	0	0	0	0	0	0
RN7SL680P	0	0	0	0	0	0	0	1	0
RN7SL681P	0	0	0	0	0	3	0	0	1
RN7SL683P	2	0	0	2	0	0	2	0	0
RN7SL684P	0	0	0	0	0	0	0	0	0
RN7SL685P	0	0	0	4	1	4	1	1	1
RN7SL687P	0	0	0	0	0	0	0	0	1
RN7SL688P	0	0	0	0	1	0	0	1	0
RN7SL689P	22	11	11	2	12	7	15	7	11
RN7SL68P	1	0	2	1	0	4	3	0	3
RN7SL690P	0	0	0	0	0	0	0	0	0
RN7SL691P	0	0	0	0	0	0	0	0	0
RN7SL692P	0	0	1	0	0	0	0	1	1
RN7SL693P	0	0	1	0	0	0	0	0	0
RN7SL697P	0	0	0	0	0	0	0	0	0
RN7SL698P	3	0	1	2	0	1	0	4	1
RN7SL69P	0	0	0	0	0	0	0	0	0
RN7SL700P	0	0	0	0	0	0	0	0	0
RN7SL702P	0	0	0	0	0	0	0	0	0
RN7SL703P	0	0	0	0	1	0	0	0	0
RN7SL704P	0	0	0	0	1	0	1	1	0
RN7SL705P	1	0	0	0	0	0	1	0	0
RN7SL706P	0	0	0	0	0	0	0	1	1
RN7SL708P	0	0	0	0	0	0	0	0	0
RN7SL709P	1	2	1	1	3	0	2	1	0
RN7SL70P	0	0	0	0	0	0	0	0	0
RN7SL711P	0	0	0	0	0	0	2	0	1
RN7SL712P	0	0	0	0	0	0	2	1	0
RN7SL713P	0	0	0	0	0	0	0	0	0
RN7SL714P	0	0	0	0	0	0	0	0	0
RN7SL715P	0	0	0	0	0	0	0	0	0
RN7SL716P	0	0	0	0	0	0	0	0	0
RN7SL717P	0	0	0	0	0	1	2	0	1
RN7SL718P	0	0	0	0	0	0	0	0	0
RN7SL719P	0	0	0	0	0	0	0	0	0
RN7SL720P	1	0	0	0	0	0	1	0	1
RN7SL722P	0	0	0	0	0	0	0	0	0
RN7SL724P	0	0	0	0	0	2	0	0	0
RN7SL725P	0	0	0	0	0	0	0	0	0
RN7SL726P	3	2	2	0	0	5	0	0	0
RN7SL727P	0	0	0	0	0	0	0	0	0
RN7SL728P	0	0	0	0	0	0	0	0	0
RN7SL72P	0	0	0	0	0	0	0	0	0
RN7SL731P	0	0	0	0	0	0	0	0	0
RN7SL732P	4	7	4	4	11	4	4	5	11
RN7SL733P	0	0	0	0	0	0	0	0	0
RN7SL734P	0	0	0	0	0	0	0	0	0
RN7SL735P	3	0	2	1	2	3	3	1	5
RN7SL736P	4	8	4	4	7	4	10	7	5
RN7SL737P	0	0	0	0	0	0	0	0	0
RN7SL738P	0	0	0	0	0	0	1	0	0
RN7SL73P	0	0	0	0	0	0	0	1	1
RN7SL740P	0	0	0	0	0	0	0	0	0
RN7SL741P	0	0	0	0	0	0	0	0	0
RN7SL743P	0	1	0	1	0	0	0	0	0
RN7SL744P	0	0	0	1	0	0	0	0	0
RN7SL745P	0	3	1	0	0	0	0	4	0
RN7SL748P	0	0	0	0	0	1	0	0	0
RN7SL749P	3	0	3	0	0	2	5	4	2
RN7SL74P	0	0	0	0	0	0	0	0	0
RN7SL750P	0	0	0	2	1	1	1	0	3
RN7SL751P	1	6	5	4	5	3	0	2	1
RN7SL752P	26	15	23	16	27	23	40	34	37
RN7SL753P	3	0	1	0	1	2	1	0	1
RN7SL754P	1	2	3	0	0	1	0	0	0
RN7SL756P	0	0	0	0	0	0	0	0	0
RN7SL757P	0	1	0	0	1	0	0	1	0
RN7SL759P	0	0	0	0	0	0	0	0	0
RN7SL75P	3	0	10	2	3	2	1	1	0
RN7SL760P	1	0	0	1	1	1	2	1	1
RN7SL761P	0	0	0	0	0	0	0	0	0
RN7SL762P	0	0	0	0	0	0	0	0	0
RN7SL763P	0	0	0	0	0	0	0	0	0
RN7SL764P	0	0	0	0	0	1	0	0	0
RN7SL766P	0	0	0	0	0	0	0	0	0
RN7SL767P	27	21	12	18	32	20	25	14	24
RN7SL769P	5	0	2	1	2	4	3	2	5
RN7SL76P	1	2	2	4	2	0	1	1	1
RN7SL771P	1	0	0	0	0	0	0	1	0
RN7SL774P	0	0	0	2	2	1	0	0	0
RN7SL775P	0	1	3	0	0	4	5	1	3
RN7SL776P	0	0	0	0	0	0	0	0	0
RN7SL778P	0	0	0	0	0	0	0	0	0
RN7SL77P	0	0	0	0	0	0	0	0	0
RN7SL782P	0	0	0	0	0	0	0	0	0
RN7SL783P	0	0	0	0	0	0	0	0	0
RN7SL784P	0	1	0	0	0	0	1	0	0
RN7SL785P	0	0	0	0	0	0	0	0	0
RN7SL786P	0	0	1	1	0	1	0	0	0
RN7SL787P	0	0	0	0	0	0	0	0	0
RN7SL788P	2	2	0	1	1	0	0	1	0
RN7SL789P	2	0	3	0	0	2	0	1	0
RN7SL78P	0	0	0	0	0	0	0	0	0
RN7SL790P	0	0	0	0	0	0	0	0	0
RN7SL791P	0	1	5	2	0	1	0	1	0
RN7SL792P	1	0	1	1	0	0	0	0	0
RN7SL793P	0	0	0	0	0	0	0	0	0
RN7SL794P	0	0	0	0	0	0	0	0	0
RN7SL795P	3	2	4	2	1	0	2	2	5
RN7SL796P	0	0	0	0	0	0	0	0	0
RN7SL797P	0	0	0	0	0	0	0	0	0
RN7SL798P	5	3	1	7	4	4	4	6	7
RN7SL799P	0	0	0	1	0	0	1	0	0
RN7SL79P	0	0	1	0	0	0	0	0	0
RN7SL7P	0	0	0	0	0	0	0	0	0
RN7SL800P	0	0	0	0	0	0	0	0	0
RN7SL801P	0	0	1	1	0	0	0	0	0
RN7SL802P	0	0	0	0	0	0	0	0	0
RN7SL803P	4	5	2	5	3	8	7	5	11
RN7SL804P	0	0	0	1	0	1	0	0	0
RN7SL806P	0	0	0	0	0	0	0	0	0
RN7SL807P	0	0	0	0	0	0	0	0	0
RN7SL808P	0	0	0	0	0	0	0	0	0
RN7SL809P	4	3	1	7	4	6	3	3	4
RN7SL810P	1	0	0	0	0	0	0	0	0
RN7SL811P	0	0	0	0	0	0	0	0	0
RN7SL812P	0	1	0	0	2	4	3	1	2
RN7SL813P	0	0	0	0	0	0	2	0	0
RN7SL814P	0	0	0	0	0	0	0	0	0
RN7SL815P	0	0	0	0	0	0	0	0	0
RN7SL817P	0	0	0	0	0	0	0	0	0
RN7SL818P	0	0	0	0	0	0	0	0	0
RN7SL819P	0	0	0	0	0	0	0	0	0
RN7SL81P	1	5	6	2	3	8	4	10	5
RN7SL820P	0	0	0	0	0	0	0	0	0
RN7SL822P	0	0	0	0	0	0	0	0	0
RN7SL823P	0	0	0	0	0	0	0	0	1
RN7SL824P	1	0	0	0	0	0	0	0	0
RN7SL825P	0	0	0	2	2	1	1	0	0
RN7SL826P	0	0	0	0	0	0	0	0	0
RN7SL827P	6	8	3	6	8	5	4	7	13
RN7SL828P	1	0	0	0	0	0	0	0	0
RN7SL82P	0	0	0	0	0	0	0	0	0
RN7SL831P	0	0	0	0	0	0	0	0	0
RN7SL832P	15	18	12	54	49	42	32	26	27
RN7SL833P	5	0	0	0	0	2	1	0	0
RN7SL834P	3	9	13	6	13	8	8	8	4
RN7SL835P	0	0	0	0	0	0	0	0	0
RN7SL836P	0	4	1	0	2	0	1	3	1
RN7SL837P	0	1	0	0	0	1	0	0	0
RN7SL838P	4	0	1	0	2	0	3	0	4
RN7SL83P	0	0	0	0	0	0	0	0	0
RN7SL840P	0	0	0	0	0	0	0	0	0
RN7SL841P	0	0	0	0	0	0	0	0	0
RN7SL842P	0	0	0	0	0	0	2	0	0
RN7SL843P	0	0	0	0	0	0	0	0	0
RN7SL845P	0	0	0	0	0	1	0	0	1
RN7SL846P	0	0	0	4	1	0	0	1	1
RN7SL847P	0	0	1	0	0	0	0	0	0
RN7SL849P	0	1	0	0	0	0	0	0	0
RN7SL850P	0	0	1	0	0	0	0	0	1
RN7SL851P	0	0	0	1	6	0	1	0	0
RN7SL853P	0	0	0	0	0	0	0	0	0
RN7SL854P	0	0	0	0	0	0	0	0	0
RN7SL856P	0	0	0	0	0	1	0	0	1
RN7SL860P	0	0	0	0	0	0	0	0	0
RN7SL861P	0	4	1	0	3	5	1	1	0
RN7SL862P	0	0	0	0	0	0	0	0	0
RN7SL863P	0	0	0	0	0	0	0	0	0
RN7SL864P	0	0	0	0	0	0	0	0	0
RN7SL865P	0	0	0	0	0	0	0	0	0
RN7SL868P	0	0	0	0	0	0	0	0	0
RN7SL869P	0	0	0	0	0	0	0	0	0
RN7SL870P	0	0	0	0	0	0	0	0	0
RN7SL87P	0	0	0	0	1	0	1	0	0
RN7SL88P	3	3	3	3	5	2	1	3	2
RN7SL89P	0	0	0	0	0	0	0	0	0
RN7SL8P	7	19	11	10	11	11	9	10	10
RN7SL91P	0	0	0	0	0	0	0	0	0
RN7SL93P	0	0	0	0	1	0	0	0	0
RN7SL96P	0	0	0	0	0	0	0	0	0
RN7SL97P	0	1	0	0	0	2	0	0	0
RN7SL98P	0	0	0	0	0	0	0	0	0
RNA5-8SN1	0	0	0	1	0	0	0	0	0
RNA5-8SN2	0	0	0	0	0	0	0	0	0
RNA5-8SN3	0	0	0	0	0	0	0	0	0
RNA5-8SP2	0	0	0	0	0	0	0	0	0
RNA5-8SP4	0	0	0	0	0	0	0	0	0
RNA5-8SP5	0	0	0	0	0	0	0	0	0
RNA5-8SP6	0	0	0	1	0	0	0	0	0
RNA5-8SP7	0	0	0	0	0	0	0	0	0
RNA5S1	0	0	0	0	0	0	0	0	0
RNA5S10	0	0	0	0	0	0	0	0	0
RNA5S11	0	0	0	0	0	0	0	0	0
RNA5S12	0	0	0	0	0	0	0	0	0
RNA5S13	0	0	0	0	0	0	0	0	0
RNA5S14	0	0	0	0	0	0	0	0	0
RNA5S15	0	0	0	0	0	0	0	0	0
RNA5S16	0	0	0	0	0	0	0	0	0
RNA5S17	0	0	0	0	0	0	0	0	0
RNA5S2	0	0	0	0	0	0	0	0	0
RNA5S3	0	0	0	0	0	0	0	0	0
RNA5S4	0	0	0	0	0	0	0	0	0
RNA5S5	0	0	0	0	0	0	0	0	0
RNA5S6	0	0	0	0	0	0	0	0	0
RNA5S7	0	0	0	0	0	0	0	0	0
RNA5S8	0	0	0	0	0	0	0	0	0
RNA5S9	0	0	0	0	0	0	0	0	0
RNA5SP100	0	0	0	0	0	0	0	0	0
RNA5SP101	0	0	0	0	0	0	0	0	0
RNA5SP102	0	0	0	0	0	0	0	0	0
RNA5SP103	0	0	0	0	0	0	0	0	0
RNA5SP104	0	0	0	0	0	0	0	0	0
RNA5SP105	0	0	0	0	0	0	0	0	0
RNA5SP106	0	0	0	0	0	0	0	0	0
RNA5SP107	0	0	0	0	0	0	0	0	0
RNA5SP108	4	4	0	2	1	1	1	1	1
RNA5SP109	0	0	0	0	0	0	0	0	0
RNA5SP110	0	0	0	0	0	0	0	0	0
RNA5SP111	0	0	0	0	0	0	0	1	1
RNA5SP112	0	0	0	0	0	0	0	0	0
RNA5SP113	0	0	0	0	0	0	0	0	0
RNA5SP114	0	0	0	1	0	0	0	0	0
RNA5SP115	1	2	0	0	0	0	0	0	0
RNA5SP116	0	0	0	0	0	0	0	0	0
RNA5SP117	0	0	0	0	0	0	0	0	0
RNA5SP118	0	0	0	0	0	0	0	0	0
RNA5SP119	0	0	0	0	0	0	0	0	0
RNA5SP120	0	0	0	0	0	0	0	0	0
RNA5SP121	0	0	0	0	0	0	0	0	0
RNA5SP122	0	0	0	0	0	0	0	0	0
RNA5SP123	0	0	0	0	0	0	0	0	0
RNA5SP124	0	0	0	0	0	0	0	0	0
RNA5SP125	0	0	0	0	0	0	0	0	0
RNA5SP126	0	0	0	0	0	0	0	0	0
RNA5SP127	0	0	0	0	0	0	0	0	0
RNA5SP128	0	0	0	0	0	0	0	0	0
RNA5SP129	0	0	0	0	0	0	0	0	0
RNA5SP130	0	0	0	0	0	0	0	0	0
RNA5SP131	0	0	0	0	0	0	0	0	0
RNA5SP132	0	0	0	0	0	0	0	0	0
RNA5SP133	0	0	0	0	0	0	0	0	0
RNA5SP134	0	0	0	0	0	0	0	0	0
RNA5SP135	0	0	0	0	0	0	0	0	0
RNA5SP136	0	0	0	0	0	0	0	0	0
RNA5SP137	0	0	0	0	0	0	0	0	0
RNA5SP138	0	0	0	0	0	0	0	0	0
RNA5SP139	0	0	0	0	0	0	0	0	0
RNA5SP140	0	0	0	0	0	0	0	0	0
RNA5SP141	0	0	0	0	0	0	0	0	0
RNA5SP142	0	0	0	0	0	0	0	0	0
RNA5SP143	0	0	0	0	0	0	0	0	0
RNA5SP144	0	0	0	0	0	0	0	0	0
RNA5SP145	0	0	0	0	0	0	0	0	0
RNA5SP146	0	0	0	0	0	1	0	0	0
RNA5SP147	0	0	0	0	0	0	0	0	0
RNA5SP148	0	0	0	0	0	0	0	0	0
RNA5SP149	0	0	0	2	0	0	0	0	0
RNA5SP150	0	0	0	0	0	0	0	0	0
RNA5SP151	0	0	0	0	2	0	0	0	0
RNA5SP152	0	0	0	0	0	0	0	0	0
RNA5SP153	0	0	0	0	0	0	0	0	0
RNA5SP154	0	0	0	0	0	0	0	0	0
RNA5SP155	5	3	3	0	2	3	4	3	4
RNA5SP156	0	0	0	0	0	0	0	0	0
RNA5SP157	0	0	0	0	0	0	0	0	0
RNA5SP158	0	0	0	0	0	0	0	0	0
RNA5SP159	0	0	0	0	1	0	0	0	0
RNA5SP160	0	0	0	0	0	0	0	0	0
RNA5SP161	0	0	0	0	0	0	0	0	1
RNA5SP162	0	0	0	0	0	0	0	0	0
RNA5SP163	0	0	0	0	0	0	0	0	0
RNA5SP164	0	0	0	0	0	0	0	0	0
RNA5SP165	0	0	0	0	0	0	0	0	0
RNA5SP166	0	0	0	0	0	0	0	0	0
RNA5SP167	0	0	0	0	0	0	0	0	0
RNA5SP168	0	0	0	0	0	0	0	0	0
RNA5SP169	0	0	0	0	0	0	0	0	0
RNA5SP170	0	0	0	0	0	0	0	0	0
RNA5SP171	0	0	0	0	0	0	0	0	0
RNA5SP172	0	0	0	0	0	0	0	0	0
RNA5SP173	0	0	0	0	0	0	0	0	0
RNA5SP174	0	0	0	0	0	0	0	0	0
RNA5SP175	0	0	0	0	0	0	0	0	0
RNA5SP176	0	0	0	0	0	0	0	0	0
RNA5SP177	0	0	0	0	0	0	0	0	0
RNA5SP178	0	0	0	0	0	0	0	0	0
RNA5SP179	0	0	0	0	0	0	0	0	0
RNA5SP18	0	0	0	0	0	0	0	0	0
RNA5SP180	0	0	0	0	0	0	0	0	0
RNA5SP181	0	0	0	0	0	0	0	0	0
RNA5SP182	0	0	0	0	0	0	0	0	0
RNA5SP183	0	0	0	0	0	0	0	0	0
RNA5SP184	0	0	0	0	0	0	0	0	0
RNA5SP185	0	0	0	0	0	0	0	0	0
RNA5SP186	0	0	0	0	0	0	0	0	0
RNA5SP187	0	0	0	0	0	0	0	0	0
RNA5SP188	0	0	0	0	0	0	0	0	0
RNA5SP189	0	0	0	0	0	0	0	0	0
RNA5SP19	0	0	0	0	0	0	0	0	0
RNA5SP190	0	0	0	0	0	0	0	0	0
RNA5SP191	0	0	0	0	0	0	0	0	0
RNA5SP192	0	0	0	0	0	0	0	0	0
RNA5SP193	0	1	0	0	0	0	1	0	0
RNA5SP194	0	0	0	0	0	0	0	0	0
RNA5SP195	2	6	2	0	0	12	2	2	0
RNA5SP196	0	0	0	0	0	0	0	0	0
RNA5SP197	0	0	0	0	0	0	0	0	0
RNA5SP198	0	0	0	0	0	0	0	0	0
RNA5SP199	0	0	0	0	0	0	0	0	0
RNA5SP20	0	0	0	0	0	0	0	0	0
RNA5SP200	0	0	0	0	0	2	0	0	0
RNA5SP201	0	0	0	0	0	0	0	0	0
RNA5SP202	0	0	0	1	0	0	0	0	0
RNA5SP203	0	0	0	0	0	0	0	0	0
RNA5SP204	0	0	0	0	0	0	0	0	0
RNA5SP205	0	0	0	0	0	0	0	0	0
RNA5SP206	0	0	0	0	0	0	0	0	0
RNA5SP207	0	0	0	0	0	0	0	0	0
RNA5SP208	0	0	0	0	0	0	0	0	0
RNA5SP209	0	0	0	0	0	0	0	0	0
RNA5SP21	0	0	0	0	0	0	0	0	0
RNA5SP210	0	0	0	0	0	0	0	1	0
RNA5SP211	0	0	0	0	0	0	0	0	0
RNA5SP212	0	0	0	0	0	0	0	0	0
RNA5SP213	0	0	0	0	0	0	0	0	0
RNA5SP214	0	0	0	0	0	0	0	0	0
RNA5SP215	0	0	0	0	0	0	0	0	0
RNA5SP216	1	0	0	0	0	0	0	0	0
RNA5SP217	2	8	0	3	0	3	5	3	5
RNA5SP218	0	0	0	0	0	0	0	1	0
RNA5SP219	0	0	0	0	0	0	0	0	0
RNA5SP22	0	0	0	0	0	0	0	0	0
RNA5SP220	0	0	0	0	0	0	0	0	0
RNA5SP221	0	0	0	1	0	0	0	1	0
RNA5SP222	0	0	0	0	0	0	0	0	0
RNA5SP223	0	0	0	0	0	0	0	0	0
RNA5SP224	0	0	0	0	0	0	0	0	0
RNA5SP225	0	0	0	0	0	0	0	0	0
RNA5SP226	0	0	0	0	0	0	0	0	0
RNA5SP227	0	0	0	0	0	0	0	0	0
RNA5SP228	0	0	0	0	0	0	0	0	0
RNA5SP229	0	0	0	0	0	0	0	0	0
RNA5SP23	0	0	0	0	0	0	0	0	0
RNA5SP230	0	0	0	0	0	0	0	0	0
RNA5SP231	0	0	0	0	0	0	0	0	0
RNA5SP232	0	0	0	2	0	0	0	0	0
RNA5SP233	0	0	0	0	0	0	0	0	0
RNA5SP234	0	0	0	0	0	0	2	0	0
RNA5SP235	0	0	0	0	0	0	0	0	0
RNA5SP236	0	0	0	0	0	0	0	0	0
RNA5SP237	0	0	0	0	0	0	0	1	0
RNA5SP238	0	0	0	0	0	0	0	0	0
RNA5SP239	0	0	0	0	0	0	0	0	0
RNA5SP24	0	0	0	0	0	0	0	0	0
RNA5SP240	0	0	0	0	0	0	0	0	0
RNA5SP241	0	0	0	0	0	0	0	0	0
RNA5SP242	0	0	0	0	0	0	0	0	0
RNA5SP243	0	0	0	0	0	0	0	0	0
RNA5SP244	0	0	0	0	0	0	0	0	0
RNA5SP245	0	0	0	0	0	0	0	0	0
RNA5SP246	0	0	0	2	0	0	0	0	0
RNA5SP247	0	0	0	0	0	0	0	0	0
RNA5SP248	0	0	0	0	0	0	0	1	0
RNA5SP249	0	0	0	1	0	0	0	0	2
RNA5SP25	0	0	0	0	0	3	0	0	0
RNA5SP250	0	0	0	0	0	0	0	0	0
RNA5SP251	0	0	0	0	0	0	0	0	0
RNA5SP252	0	0	0	0	0	0	0	0	0
RNA5SP253	0	0	0	0	0	0	0	0	0
RNA5SP254	0	0	0	0	0	0	0	0	0
RNA5SP255	0	0	0	0	5	0	0	0	0
RNA5SP256	0	0	0	0	0	0	0	0	0
RNA5SP257	0	0	0	0	0	0	0	0	0
RNA5SP258	0	0	0	0	0	0	0	0	0
RNA5SP259	0	2	0	1	1	0	2	0	0
RNA5SP26	0	0	0	0	0	0	0	0	0
RNA5SP260	0	0	0	0	0	0	0	0	0
RNA5SP261	0	0	0	0	0	0	0	0	0
RNA5SP262	0	0	0	0	0	0	0	0	0
RNA5SP263	0	0	0	0	0	0	0	0	0
RNA5SP264	0	0	0	0	0	0	0	0	0
RNA5SP265	0	0	0	0	0	0	0	0	0
RNA5SP266	0	0	0	0	0	0	0	0	0
RNA5SP267	0	0	0	0	0	0	0	0	0
RNA5SP268	1	0	5	2	1	2	2	1	1
RNA5SP269	0	0	0	0	0	0	0	0	0
RNA5SP27	0	0	0	0	0	0	0	0	0
RNA5SP270	0	0	0	0	0	0	0	0	0
RNA5SP271	0	0	0	0	0	0	0	0	0
RNA5SP272	0	0	0	0	0	0	0	0	0
RNA5SP273	0	0	0	0	0	0	0	0	0
RNA5SP274	0	0	0	0	0	0	0	0	0
RNA5SP275	0	0	0	0	0	0	0	0	0
RNA5SP276	0	0	0	0	0	0	0	0	0
RNA5SP277	0	0	0	0	0	0	0	0	0
RNA5SP278	0	0	0	2	0	0	0	0	0
RNA5SP279	0	0	0	0	0	0	0	0	0
RNA5SP28	0	0	0	0	0	0	0	0	0
RNA5SP280	0	0	0	0	0	0	0	0	0
RNA5SP281	0	0	0	0	0	1	0	0	0
RNA5SP282	0	0	0	0	0	0	0	0	0
RNA5SP283	2	2	2	0	0	0	0	0	0
RNA5SP284	0	0	0	0	0	0	0	0	0
RNA5SP285	0	0	0	0	0	0	0	0	0
RNA5SP286	0	0	0	0	0	0	0	0	0
RNA5SP287	0	0	0	0	0	0	0	0	0
RNA5SP288	0	0	0	0	0	1	0	0	0
RNA5SP289	0	0	0	0	0	0	0	1	0
RNA5SP29	0	0	0	0	0	0	0	0	0
RNA5SP290	0	0	0	0	0	0	0	0	0
RNA5SP291	0	0	0	0	0	0	0	0	0
RNA5SP292	0	0	0	0	0	0	0	0	0
RNA5SP293	0	0	0	0	0	0	0	0	0
RNA5SP294	0	0	0	1	1	4	0	0	1
RNA5SP295	0	0	0	0	0	0	0	0	0
RNA5SP296	0	0	0	0	0	0	0	0	0
RNA5SP297	0	0	0	0	0	0	0	0	0
RNA5SP298	0	0	0	0	0	0	0	0	0
RNA5SP299	0	0	0	0	0	0	0	0	0
RNA5SP30	0	0	0	0	0	0	0	0	0
RNA5SP300	0	0	0	0	0	0	0	0	0
RNA5SP301	0	0	0	0	0	0	0	0	0
RNA5SP302	0	0	0	0	0	0	0	0	0
RNA5SP303	0	0	0	0	0	0	0	0	0
RNA5SP304	0	1	0	0	0	0	0	0	0
RNA5SP305	0	0	0	0	0	0	0	0	0
RNA5SP306	0	0	0	0	0	0	0	0	0
RNA5SP307	0	0	0	0	0	0	0	0	0
RNA5SP308	0	0	0	0	0	0	0	0	0
RNA5SP309	0	0	0	0	0	0	0	0	0
RNA5SP31	0	0	0	0	0	0	0	0	0
RNA5SP310	0	0	0	0	0	0	0	0	0
RNA5SP311	0	0	0	0	0	0	0	0	0
RNA5SP312	0	0	0	0	0	0	0	0	0
RNA5SP315	0	0	0	0	0	0	0	0	0
RNA5SP317	0	0	0	0	0	0	0	0	0
RNA5SP318	0	0	0	0	0	0	0	0	1
RNA5SP319	0	0	0	0	0	0	0	0	0
RNA5SP320	0	0	0	0	0	0	0	0	0
RNA5SP321	0	0	0	0	0	0	0	0	0
RNA5SP322	0	0	0	0	0	0	0	0	0
RNA5SP323	0	0	0	0	0	0	0	0	0
RNA5SP324	0	0	0	0	0	0	0	0	0
RNA5SP325	0	0	0	0	0	0	0	0	0
RNA5SP326	0	0	0	0	0	0	0	0	0
RNA5SP327	0	0	0	0	0	0	0	0	0
RNA5SP328	0	0	1	1	0	0	0	0	0
RNA5SP329	0	0	0	0	0	0	0	0	0
RNA5SP33	1	0	0	1	0	1	2	1	0
RNA5SP330	0	0	0	0	0	0	0	0	0
RNA5SP331	0	0	0	0	0	0	0	0	0
RNA5SP332	0	0	0	0	0	0	0	0	0
RNA5SP333	0	0	0	0	0	0	0	0	0
RNA5SP334	0	0	0	0	0	0	0	0	0
RNA5SP335	0	0	0	0	0	0	0	0	0
RNA5SP336	0	0	0	0	0	0	0	0	0
RNA5SP337	0	0	0	0	0	0	0	0	0
RNA5SP338	0	0	0	0	0	0	0	0	0
RNA5SP339	0	0	0	0	0	0	0	0	0
RNA5SP34	0	0	0	0	0	0	0	0	0
RNA5SP340	0	0	0	0	0	0	0	0	0
RNA5SP341	0	0	0	0	0	0	0	0	0
RNA5SP342	0	0	0	0	0	0	0	0	0
RNA5SP343	0	0	0	0	0	0	0	0	0
RNA5SP344	0	0	0	1	1	0	0	1	0
RNA5SP345	0	0	0	0	0	0	0	0	0
RNA5SP346	0	0	0	0	0	0	0	0	0
RNA5SP347	0	0	0	0	0	0	0	0	0
RNA5SP349	0	0	0	0	0	0	0	0	0
RNA5SP35	0	0	0	0	0	0	0	0	0
RNA5SP350	0	0	0	0	0	1	3	0	3
RNA5SP351	0	0	1	0	0	0	0	0	0
RNA5SP352	0	0	0	3	0	0	1	2	0
RNA5SP353	0	0	0	0	0	0	0	0	0
RNA5SP354	0	0	0	0	0	0	0	0	0
RNA5SP355	0	0	0	0	0	0	0	0	1
RNA5SP356	0	0	0	0	0	0	0	0	0
RNA5SP357	0	0	0	0	0	0	0	0	0
RNA5SP358	0	0	0	0	0	0	0	0	0
RNA5SP359	0	0	0	0	0	0	0	0	0
RNA5SP36	0	0	0	0	0	0	0	0	0
RNA5SP360	0	0	0	0	0	0	0	0	0
RNA5SP361	0	0	0	0	0	0	0	0	0
RNA5SP362	1	0	0	0	0	0	1	0	0
RNA5SP363	0	0	2	0	0	0	0	0	0
RNA5SP364	0	1	0	0	0	0	1	0	0
RNA5SP365	0	0	0	0	0	0	0	0	0
RNA5SP366	0	0	0	0	0	0	0	0	1
RNA5SP367	0	0	0	0	0	0	0	0	0
RNA5SP368	0	0	0	0	0	0	0	0	0
RNA5SP369	0	0	0	0	0	0	0	0	0
RNA5SP37	0	0	0	0	0	0	0	0	0
RNA5SP370	0	0	0	0	0	0	0	1	0
RNA5SP371	0	0	0	0	0	0	0	0	0
RNA5SP372	0	0	0	2	0	1	0	0	0
RNA5SP373	0	0	0	0	0	0	0	0	0
RNA5SP374	0	0	0	0	0	0	0	0	0
RNA5SP375	0	0	0	0	0	0	0	0	0
RNA5SP376	0	0	0	0	0	0	0	0	0
RNA5SP377	0	0	0	0	0	0	0	0	0
RNA5SP378	0	0	0	0	0	0	0	0	0
RNA5SP379	0	1	1	0	0	0	1	0	0
RNA5SP38	0	0	0	0	0	0	0	0	0
RNA5SP380	0	0	0	0	0	0	0	0	0
RNA5SP382	0	0	0	0	0	0	0	0	0
RNA5SP383	0	0	0	1	0	0	5	2	0
RNA5SP384	0	0	0	0	0	0	0	0	0
RNA5SP385	3	0	2	2	0	1	2	2	0
RNA5SP386	0	0	0	0	0	0	0	0	0
RNA5SP387	0	0	0	0	0	0	0	0	0
RNA5SP388	0	0	0	0	0	0	0	0	0
RNA5SP389	0	0	0	0	0	0	0	0	0
RNA5SP39	0	0	0	0	0	0	0	0	0
RNA5SP390	0	0	0	0	0	0	0	0	0
RNA5SP391	0	0	0	0	0	0	0	0	0
RNA5SP392	0	0	0	0	0	0	0	0	0
RNA5SP393	1	0	0	0	0	0	0	0	0
RNA5SP394	0	0	0	0	0	0	0	0	0
RNA5SP395	0	0	3	0	0	1	0	2	0
RNA5SP396	0	0	0	0	0	0	0	0	0
RNA5SP397	0	0	0	0	0	0	0	0	0
RNA5SP399	0	0	0	0	0	0	0	0	0
RNA5SP40	0	0	0	0	0	0	0	0	0
RNA5SP400	0	0	0	0	0	0	0	0	0
RNA5SP401	0	0	0	0	0	0	0	0	0
RNA5SP402	0	0	0	0	0	0	0	0	0
RNA5SP403	0	0	0	0	0	0	0	0	1
RNA5SP404	0	0	0	0	0	0	0	0	0
RNA5SP405	0	0	0	0	0	0	0	0	0
RNA5SP406	0	0	0	0	0	0	0	0	0
RNA5SP407	0	0	0	0	0	0	0	0	0
RNA5SP408	0	0	0	0	0	0	0	0	0
RNA5SP409	0	0	0	0	0	0	0	0	0
RNA5SP41	0	0	0	0	0	0	0	0	0
RNA5SP410	0	0	0	0	0	0	0	0	0
RNA5SP411	0	0	0	0	0	0	0	0	0
RNA5SP412	0	0	0	0	0	0	0	0	0
RNA5SP413	0	0	0	0	0	0	0	0	0
RNA5SP414	0	0	0	0	0	0	0	0	0
RNA5SP415	0	0	0	0	0	0	0	0	0
RNA5SP416	0	0	0	0	0	0	0	0	0
RNA5SP417	0	0	0	0	0	0	0	0	0
RNA5SP418	0	0	0	0	0	0	0	0	0
RNA5SP419	0	0	0	0	0	0	0	0	0
RNA5SP42	0	0	0	0	0	0	0	0	0
RNA5SP420	0	0	0	0	0	0	0	0	0
RNA5SP421	0	0	0	0	0	0	0	0	0
RNA5SP422	0	0	0	0	0	0	0	0	0
RNA5SP423	0	0	0	0	0	0	0	0	0
RNA5SP425	0	0	0	1	0	0	2	0	0
RNA5SP426	0	0	0	0	0	0	0	0	0
RNA5SP427	0	0	0	0	0	0	0	0	0
RNA5SP428	0	0	0	0	0	0	0	0	0
RNA5SP429	0	0	0	0	0	0	0	0	0
RNA5SP43	0	0	0	0	0	0	0	0	0
RNA5SP430	0	0	0	0	0	0	0	0	0
RNA5SP431	0	0	0	0	0	0	0	0	0
RNA5SP432	0	0	0	0	0	0	0	0	0
RNA5SP433	0	0	0	0	0	0	0	0	0
RNA5SP434	2	0	3	0	2	4	2	2	3
RNA5SP435	0	0	0	1	2	2	0	1	0
RNA5SP436	0	0	0	0	0	0	0	0	0
RNA5SP437	0	0	0	1	0	0	1	0	1
RNA5SP438	0	0	0	0	0	0	0	0	0
RNA5SP439	0	0	1	0	0	0	0	0	0
RNA5SP44	0	0	0	0	0	0	0	0	0
RNA5SP440	0	0	1	0	1	0	0	0	0
RNA5SP441	0	0	0	0	0	0	0	0	0
RNA5SP442	0	0	0	0	0	0	0	0	0
RNA5SP443	0	0	0	0	0	0	0	0	0
RNA5SP444	0	0	0	0	0	0	0	0	0
RNA5SP445	0	0	0	0	0	0	0	0	0
RNA5SP446	0	0	0	0	0	0	0	0	0
RNA5SP447	0	0	0	0	0	0	1	0	0
RNA5SP448	0	0	0	3	0	0	0	0	0
RNA5SP449	0	0	0	0	0	0	0	0	0
RNA5SP45	0	0	0	0	0	0	0	0	0
RNA5SP450	1	0	2	1	0	0	0	1	0
RNA5SP451	0	0	0	0	0	0	1	0	0
RNA5SP452	0	1	0	0	0	0	0	0	0
RNA5SP453	0	0	0	0	0	0	0	0	0
RNA5SP454	0	0	0	0	0	0	0	0	0
RNA5SP455	0	0	0	0	0	0	0	0	0
RNA5SP456	0	0	0	0	0	0	0	0	0
RNA5SP457	0	0	0	0	0	0	1	0	0
RNA5SP458	0	0	0	0	0	0	0	0	0
RNA5SP459	0	0	0	0	0	0	0	0	0
RNA5SP46	0	0	0	0	0	0	0	0	0
RNA5SP460	0	0	0	0	0	0	0	0	0
RNA5SP461	0	0	0	0	0	0	0	0	0
RNA5SP462	0	0	0	0	0	0	0	0	0
RNA5SP463	0	0	0	0	0	0	0	0	0
RNA5SP464	0	2	0	1	1	0	0	0	0
RNA5SP465	0	0	0	3	0	2	1	1	0
RNA5SP466	0	0	0	0	1	0	0	0	1
RNA5SP467	1	0	1	0	0	3	1	2	0
RNA5SP468	0	0	0	0	0	0	0	0	0
RNA5SP469	0	0	0	0	0	0	0	0	0
RNA5SP47	0	0	0	0	0	0	0	0	0
RNA5SP470	0	0	0	0	0	0	0	0	0
RNA5SP471	0	0	0	0	0	0	0	0	0
RNA5SP472	0	0	0	0	0	0	0	0	0
RNA5SP473	0	0	0	0	0	0	0	0	0
RNA5SP474	0	0	1	0	1	2	2	6	0
RNA5SP475	0	0	0	0	0	0	0	0	0
RNA5SP476	0	0	0	0	0	0	0	0	0
RNA5SP477	0	0	0	0	0	0	0	0	0
RNA5SP478	0	0	1	0	0	0	0	0	0
RNA5SP479	0	0	0	0	0	0	0	0	0
RNA5SP48	0	0	0	0	0	0	0	0	0
RNA5SP480	0	0	0	0	0	0	0	0	0
RNA5SP481	0	0	0	1	1	0	0	0	0
RNA5SP482	0	0	0	0	0	0	0	0	0
RNA5SP483	0	0	0	0	0	0	0	0	0
RNA5SP484	0	0	0	0	0	0	0	0	0
RNA5SP485	0	0	0	0	0	0	0	0	0
RNA5SP486	0	0	0	0	0	0	0	0	0
RNA5SP487	0	0	0	0	0	0	0	0	0
RNA5SP488	2	3	0	0	0	5	1	0	0
RNA5SP489	0	0	0	0	0	0	0	0	0
RNA5SP49	0	0	0	0	0	0	0	0	0
RNA5SP490	0	0	0	0	0	0	0	0	0
RNA5SP491	0	0	0	0	0	0	0	0	0
RNA5SP492	0	0	0	0	0	0	0	0	0
RNA5SP493	0	0	0	0	0	0	0	0	0
RNA5SP494	0	0	0	0	0	0	0	0	0
RNA5SP495	0	0	0	0	0	0	0	0	0
RNA5SP496	0	0	0	0	0	0	0	0	0
RNA5SP497	0	0	0	0	0	0	0	0	0
RNA5SP498	0	0	0	0	0	0	0	0	0
RNA5SP499	0	0	0	0	0	0	0	0	0
RNA5SP50	0	0	0	0	0	0	0	0	0
RNA5SP500	0	0	0	0	0	0	0	0	0
RNA5SP501	0	0	0	0	0	0	0	0	0
RNA5SP502	0	0	0	0	0	0	0	0	0
RNA5SP503	0	0	0	0	0	0	0	0	0
RNA5SP504	0	0	0	0	0	0	0	0	0
RNA5SP505	0	0	0	0	0	0	0	0	0
RNA5SP506	0	0	0	0	0	0	0	0	0
RNA5SP507	0	0	0	0	0	0	0	0	0
RNA5SP508	0	0	0	0	0	0	0	0	0
RNA5SP509	0	0	0	0	0	0	0	0	0
RNA5SP51	0	0	0	0	0	0	0	0	0
RNA5SP510	0	0	0	0	0	0	0	0	0
RNA5SP511	0	0	0	0	0	0	0	0	0
RNA5SP512	0	0	0	0	0	0	0	0	0
RNA5SP513	0	0	0	0	1	0	0	0	0
RNA5SP514	0	0	0	0	1	0	0	0	0
RNA5SP515	0	0	0	0	0	0	0	0	0
RNA5SP516	0	0	0	0	0	0	0	0	0
RNA5SP517	0	0	0	0	0	0	0	0	0
RNA5SP518	0	0	0	0	0	0	0	0	0
RNA5SP519	0	0	0	0	0	0	0	0	0
RNA5SP52	0	0	0	0	0	0	0	0	0
RNA5SP520	0	0	0	0	0	0	0	0	0
RNA5SP521	0	0	0	0	0	0	0	0	0
RNA5SP522	0	0	0	0	0	0	0	0	0
RNA5SP523	0	0	0	0	0	0	0	0	0
RNA5SP524	0	0	0	0	0	0	0	0	0
RNA5SP525	0	0	1	0	0	0	0	0	0
RNA5SP526	0	0	0	0	0	0	0	0	0
RNA5SP527	0	0	0	0	0	0	0	0	0
RNA5SP528	0	0	0	0	0	0	0	0	0
RNA5SP529	0	0	0	0	0	0	0	0	0
RNA5SP53	0	0	0	0	0	0	0	0	0
RNA5SP530	0	0	0	0	0	0	0	0	0
RNA5SP531	0	0	0	0	0	0	0	0	0
RNA5SP532	0	0	0	0	0	0	0	0	0
RNA5SP533	0	0	0	0	0	0	0	0	0
RNA5SP534	0	0	0	0	0	0	0	0	0
RNA5SP535	0	0	0	0	0	0	1	0	0
RNA5SP536	0	0	0	0	0	0	0	0	0
RNA5SP54	0	0	0	0	0	0	0	0	0
RNA5SP55	0	0	0	0	0	0	0	0	0
RNA5SP56	0	0	0	0	0	0	0	0	0
RNA5SP57	0	0	0	0	0	0	0	0	0
RNA5SP59	0	0	0	0	0	0	0	0	0
RNA5SP60	0	0	0	0	0	0	0	0	0
RNA5SP61	0	1	0	0	0	0	0	0	0
RNA5SP62	0	0	0	0	0	0	0	0	0
RNA5SP63	0	0	0	0	0	0	0	0	0
RNA5SP64	0	0	0	0	0	0	0	0	0
RNA5SP65	0	0	0	0	0	0	0	0	0
RNA5SP66	0	0	0	0	0	0	0	0	0
RNA5SP67	0	0	0	0	0	0	0	0	0
RNA5SP68	0	2	0	0	0	0	0	0	0
RNA5SP69	0	0	0	0	0	2	0	0	0
RNA5SP70	0	0	0	0	0	0	0	0	0
RNA5SP71	0	0	0	0	0	0	0	0	0
RNA5SP72	0	0	0	0	0	0	0	0	0
RNA5SP73	0	0	0	0	0	0	0	0	0
RNA5SP74	0	0	0	0	0	0	0	0	0
RNA5SP75	0	0	0	0	0	0	0	0	0
RNA5SP76	0	0	0	0	0	0	0	0	0
RNA5SP77	0	0	0	0	0	0	0	0	0
RNA5SP78	0	0	0	0	0	0	0	0	0
RNA5SP79	0	0	0	0	0	0	0	0	0
RNA5SP80	0	0	0	0	0	0	0	0	0
RNA5SP82	2	0	0	0	0	0	0	0	0
RNA5SP84	0	0	0	0	0	0	0	0	0
RNA5SP85	0	0	0	0	0	0	0	0	0
RNA5SP86	0	0	0	0	0	0	0	0	0
RNA5SP87	0	0	0	0	0	0	0	0	0
RNA5SP88	0	0	0	0	0	0	0	0	0
RNA5SP89	0	0	0	0	0	0	0	0	0
RNA5SP90	0	0	0	0	0	0	0	0	0
RNA5SP91	0	0	0	0	0	0	0	0	0
RNA5SP92	0	0	0	0	0	0	0	0	0
RNA5SP93	0	0	0	0	0	0	0	0	0
RNA5SP94	0	0	0	0	0	0	0	0	0
RNA5SP95	0	0	0	0	0	0	0	0	0
RNA5SP96	0	0	0	0	0	2	0	0	0
RNA5SP97	0	0	0	0	0	0	0	0	0
RNA5SP98	0	0	0	0	0	0	0	0	0
RNA5SP99	0	0	0	0	0	0	0	0	0
RNASE1	4	0	3	0	1	1	2	0	2
RNASE10	0	1	0	1	0	0	0	0	0
RNASE11	0	0	0	0	0	0	0	0	0
RNASE12	0	0	0	0	0	0	0	0	0
RNASE13	0	0	0	0	0	0	0	0	0
RNASE2	0	0	0	0	0	0	0	0	0
RNASE3	0	0	0	0	0	0	0	0	0
RNASE4	1	3	1	0	1	0	0	1	0
RNASE6	0	0	0	0	0	0	0	0	0
RNASE7	0	0	3	2	0	0	0	3	0
RNASE8	0	0	0	0	0	0	0	0	0
RNASE9	0	0	0	0	0	0	0	0	0
RNASEH1	906	954	838	943	980	1036	1034	1015	760
RNASEH1-AS1	90	108	87	79	112	91	93	106	65
RNASEH1P1	0	0	0	0	1	0	0	0	0
RNASEH1P2	0	0	1	0	0	0	0	0	0
RNASEH2A	26	20	14	32	21	38	37	36	31
RNASEH2B	319	363	332	449	404	449	408	436	289
RNASEH2B-AS1	9	4	12	10	11	8	5	12	5
RNASEH2C	544	609	510	597	721	696	617	604	588
RNASEH2CP1	0	0	0	0	0	0	0	0	0
RNASEK	46	44	40	46	43	45	40	52	30
RNASEK-C17orf49	0	0	0	0	0	0	0	0	0
RNASEL	184	121	150	121	136	120	117	105	75
RNASET2	130	160	124	133	142	158	153	156	118
RND1	35	53	35	66	70	61	61	59	50
RND2	51	79	68	38	48	33	33	50	29
RND3	2822	2813	2747	4750	5072	4778	5083	5539	4119
RNF10	3248	3350	3017	2996	3504	3394	2984	3047	2439
RNF103	343	311	321	476	469	431	367	421	319
RNF103-CHMP3	0	0	0	4	1	1	0	1	3
RNF10P1	0	0	0	0	0	0	0	0	0
RNF11	1490	1341	1311	1465	1652	1604	1599	1556	1215
RNF111	1052	1024	925	1172	1282	1285	1101	1131	791
RNF112	55	65	57	44	44	33	46	37	31
RNF113A	295	336	274	237	304	285	186	252	209
RNF113B	0	0	0	0	0	0	0	0	0
RNF114	2460	2478	2253	2112	2439	2276	1868	2128	1548
RNF115	1060	1221	1098	1130	1298	1222	1020	1123	882
RNF11P2	0	0	0	0	0	0	0	0	0
RNF121	415	474	423	506	586	536	510	506	405
RNF122	85	74	58	80	106	85	63	93	50
RNF123	899	1034	841	814	974	995	760	839	634
RNF125	0	0	0	0	0	1	0	0	0
RNF126	731	852	639	749	846	785	765	883	685
RNF126P1	0	0	1	0	0	0	0	0	0
RNF128	0	0	0	0	0	0	0	0	0
RNF13	431	395	406	405	531	444	457	383	289
RNF130	1040	1069	1056	980	1061	1001	989	997	729
RNF133	1	4	4	1	0	1	2	1	1
RNF135	184	187	178	194	178	176	111	159	162
RNF138	187	175	212	330	324	311	259	290	170
RNF138P1	0	0	1	3	1	3	1	1	1
RNF138P2	0	0	0	0	0	0	0	0	0
RNF139	526	497	533	603	663	672	707	571	385
RNF139-AS1	19	26	22	41	41	39	19	17	7
RNF14	1017	1016	1000	1070	1208	1104	1066	1056	801
RNF141	313	286	323	326	385	360	298	223	180
RNF144A	267	296	269	275	353	335	285	304	232
RNF144A-AS1	0	0	0	0	0	0	0	0	1
RNF144B	60	63	80	58	61	55	78	60	41
RNF145	3352	3260	3131	2935	3368	3304	3652	3532	2489
RNF146	396	396	358	342	395	396	347	390	248
RNF148	5	2	0	2	9	1	2	2	2
RNF149	451	412	379	439	510	543	483	421	375
RNF150	681	679	728	535	549	597	516	441	293
RNF151	0	0	2	0	1	1	1	1	0
RNF152	47	47	38	67	73	72	70	86	53
RNF152P1	0	2	3	1	4	0	0	1	0
RNF157	586	630	595	605	644	661	650	665	477
RNF157-AS1	2	8	2	0	3	4	1	1	1
RNF165	0	0	0	0	0	0	0	0	0
RNF166	210	229	189	222	215	209	217	238	185
RNF167	2039	2283	1949	2016	2160	2281	1860	2072	1763
RNF168	820	826	773	943	1110	1078	958	1059	775
RNF169	1097	1088	1078	993	1181	1122	1057	1260	830
RNF17	0	0	0	0	0	0	0	0	0
RNF170	155	166	139	116	140	133	108	123	71
RNF175	2	0	0	0	0	0	0	0	0
RNF180	35	50	46	48	52	55	59	56	37
RNF181	799	986	806	719	939	807	690	773	659
RNF182	587	625	565	630	691	650	712	687	482
RNF183	0	0	0	1	0	1	0	0	0
RNF185	535	510	491	495	549	564	426	496	373
RNF185-AS1	0	0	0	0	0	0	0	0	2
RNF186	0	0	0	0	0	0	0	0	0
RNF187	1945	2257	1858	1655	1902	1790	1633	1579	1394
RNF19A	955	878	866	1150	1168	1194	1120	1061	741
RNF19B	507	514	452	751	720	730	585	530	404
RNF19BPX	0	0	0	0	0	0	0	0	0
RNF19BPY	0	0	0	0	0	0	0	0	0
RNF2	335	293	325	362	367	363	362	345	290
RNF20	1205	1172	1140	966	1164	1051	953	996	779
RNF207	2	9	2	1	5	5	3	4	1
RNF208	26	28	29	26	23	23	8	17	23
RNF212	0	0	0	0	0	0	0	0	1
RNF212B	0	0	0	0	0	0	2	0	0
RNF213	8028	7796	7178	6295	6816	6762	6282	5968	4103
RNF213-AS1	33	41	39	50	46	34	30	29	24
RNF214	568	596	543	574	515	526	454	554	413
RNF215	251	270	245	222	277	262	230	274	173
RNF216	1355	1356	1207	1386	1615	1559	1429	1396	1094
RNF216-IT1	4	0	4	1	3	1	1	2	0
RNF216P1	187	184	175	210	199	195	186	223	141
RNF217	664	707	698	753	682	786	839	780	531
RNF217-AS1	17	20	24	9	6	20	11	10	11
RNF220	1251	1382	1143	1239	1333	1335	1254	1308	1053
RNF222	1	0	1	0	0	0	0	0	0
RNF223	0	0	0	0	0	0	0	1	0
RNF224	1	1	0	0	0	0	0	0	0
RNF225	1	2	3	2	3	0	3	1	0
RNF227	58	47	42	42	41	54	74	34	44
RNF24	1455	1453	1389	1457	1636	1658	1662	1666	1199
RNF25	592	647	611	656	691	723	506	556	558
RNF26	1046	1162	885	1219	1390	1269	1117	1285	1165
RNF2P1	0	0	0	1	0	0	0	0	1
RNF31	15	11	10	13	17	21	11	17	5
RNF32	5	11	9	4	8	9	7	6	6
RNF34	498	495	470	439	514	482	515	501	402
RNF38	854	773	817	1003	999	1049	981	841	607
RNF39	2	2	0	0	2	3	0	4	1
RNF4	1777	1925	1647	2160	2373	2369	2197	2210	1806
RNF40	2511	2631	2419	2382	2745	2657	2063	2323	1825
RNF41	749	733	702	731	880	820	680	723	563
RNF43	1	3	0	2	0	4	1	2	0
RNF44	474	468	494	637	681	694	633	655	495
RNF5	546	556	566	469	705	597	603	595	511
RNF5P1	8	6	18	7	6	4	23	5	17
RNF6	1313	1361	1249	1497	1679	1538	1268	1381	942
RNF6P1	0	3	0	0	0	0	0	0	0
RNF7	604	640	596	585	642	682	643	682	510
RNF7P1	2	0	0	0	0	0	0	0	0
RNF8	567	510	505	658	724	647	632	679	527
RNFT1	71	66	85	129	94	95	113	91	47
RNFT1-DT	0	2	3	1	1	1	0	0	0
RNFT1P2	0	0	0	0	0	0	0	0	0
RNFT1P3	0	0	0	0	0	0	0	0	0
RNFT2	382	360	365	402	431	426	373	344	277
RNGTT	640	562	652	697	839	781	772	752	519
RNGTTP1	0	0	0	1	2	1	0	0	1
RNH1	1365	1702	1380	1351	1555	1488	1365	1473	1210
RNLS	19	28	21	15	32	16	19	27	15
RNMT	1289	1195	1139	1170	1312	1371	1406	1135	806
RNMTL1P1	0	0	0	0	0	0	0	0	0
RNMTL1P2	0	0	0	0	0	0	0	0	0
RNPC3	89	117	113	100	143	138	135	93	89
RNPEP	1938	2130	1688	1806	2004	1881	1676	1642	1401
RNPEPL1	1617	1697	1535	1545	1704	1591	1689	1538	1273
RNPS1	1843	1918	1717	2054	2283	2222	2043	2201	1850
RNPS1P1	3	3	2	1	3	11	3	9	2
RNU1-1	2	4	4	11	9	9	12	12	3
RNU1-100P	2	2	0	1	2	3	0	1	0
RNU1-101P	0	0	0	0	0	0	0	0	0
RNU1-103P	0	1	1	1	1	4	2	2	0
RNU1-104P	0	0	0	0	0	0	0	0	0
RNU1-105P	0	0	0	0	0	0	0	0	0
RNU1-106P	0	0	0	0	0	0	0	0	0
RNU1-107P	0	0	0	0	0	0	0	0	0
RNU1-108P	0	0	0	0	0	0	0	0	0
RNU1-109P	0	2	2	0	1	0	0	1	0
RNU1-112P	0	0	0	0	0	0	0	0	0
RNU1-114P	0	0	0	0	0	0	0	0	0
RNU1-115P	0	0	0	0	0	0	0	0	0
RNU1-117P	0	0	0	0	0	0	0	0	0
RNU1-119P	0	0	0	0	0	0	0	0	0
RNU1-11P	3	1	2	0	0	0	0	4	1
RNU1-123P	0	0	0	0	0	0	0	0	0
RNU1-124P	1	0	0	0	0	0	2	0	0
RNU1-125P	0	0	0	0	0	0	0	0	0
RNU1-128P	0	0	0	0	0	0	0	0	0
RNU1-129P	0	0	0	0	0	0	0	0	0
RNU1-130P	0	0	0	0	0	0	0	0	0
RNU1-131P	0	0	0	0	0	0	0	0	0
RNU1-132P	0	0	0	0	0	0	0	0	0
RNU1-133P	0	0	0	0	0	0	0	0	0
RNU1-134P	4	1	2	3	7	3	0	3	2
RNU1-136P	1	0	0	0	0	0	0	0	0
RNU1-138P	0	0	0	0	1	0	0	0	0
RNU1-139P	0	0	0	0	0	0	0	0	0
RNU1-140P	0	0	0	0	0	0	0	0	0
RNU1-141P	0	0	0	0	0	0	0	0	0
RNU1-142P	0	0	0	0	0	0	0	0	0
RNU1-143P	0	0	0	0	0	0	0	0	0
RNU1-146P	0	0	0	0	0	0	0	0	0
RNU1-148P	0	0	0	0	0	0	0	0	0
RNU1-149P	0	0	0	0	0	0	0	0	0
RNU1-14P	0	0	0	0	0	0	0	0	0
RNU1-150P	0	0	0	0	0	0	0	0	0
RNU1-151P	0	0	0	0	0	0	0	0	0
RNU1-153P	0	0	0	0	0	0	0	0	0
RNU1-154P	0	0	0	0	0	0	0	0	0
RNU1-155P	0	0	0	0	0	0	0	1	0
RNU1-15P	0	0	0	0	0	0	0	0	0
RNU1-16P	0	0	0	1	2	0	4	2	0
RNU1-17P	0	0	0	0	0	0	0	0	0
RNU1-18P	0	0	0	0	0	0	0	0	0
RNU1-19P	1	0	3	0	0	0	0	0	0
RNU1-2	9	10	8	14	16	16	23	20	13
RNU1-20P	0	0	0	0	0	0	0	0	0
RNU1-21P	0	0	0	0	0	0	0	0	0
RNU1-22P	0	0	0	0	0	0	0	0	0
RNU1-23P	0	0	0	0	0	0	0	0	0
RNU1-24P	0	0	0	0	0	0	0	0	0
RNU1-27P	0	1	0	0	0	0	0	0	0
RNU1-28P	0	0	0	2	1	0	0	0	0
RNU1-29P	0	0	0	0	0	0	0	0	0
RNU1-3	0	0	0	0	0	0	0	0	0
RNU1-30P	0	0	0	0	0	0	0	0	0
RNU1-31P	0	0	0	0	0	0	0	0	0
RNU1-32P	0	0	0	0	0	0	0	0	0
RNU1-33P	0	0	0	0	0	0	0	0	0
RNU1-34P	0	0	0	0	0	0	0	0	0
RNU1-35P	1	0	0	0	0	0	0	0	0
RNU1-36P	0	0	0	0	0	0	0	0	0
RNU1-38P	0	0	0	0	0	0	0	0	0
RNU1-39P	0	0	0	0	0	0	0	0	0
RNU1-4	0	0	0	2	0	0	0	2	0
RNU1-40P	0	0	0	0	0	0	0	0	0
RNU1-41P	0	0	0	0	0	0	0	0	0
RNU1-42P	0	0	0	0	0	0	0	0	0
RNU1-43P	0	0	0	0	0	0	0	0	0
RNU1-44P	0	0	0	0	0	0	0	0	0
RNU1-45P	0	0	0	0	0	0	0	0	0
RNU1-46P	0	0	0	0	0	0	0	0	0
RNU1-47P	0	2	0	1	0	0	0	3	0
RNU1-48P	0	0	0	0	0	0	0	0	0
RNU1-49P	0	0	0	0	0	0	0	0	0
RNU1-51P	1	0	0	0	0	0	0	0	0
RNU1-52P	0	0	0	0	0	0	0	0	0
RNU1-54P	0	0	0	0	0	0	0	0	0
RNU1-55P	0	0	0	0	0	0	0	0	0
RNU1-56P	0	0	0	0	0	1	0	0	0
RNU1-57P	0	0	0	0	0	0	0	0	0
RNU1-58P	0	0	0	0	0	0	0	0	0
RNU1-5P	0	0	0	0	0	0	0	0	0
RNU1-61P	0	0	0	0	0	0	0	0	0
RNU1-62P	0	0	0	0	0	0	0	0	0
RNU1-63P	0	1	0	0	0	0	0	0	0
RNU1-64P	0	0	0	0	0	0	0	0	0
RNU1-65P	0	0	0	0	0	0	0	0	0
RNU1-67P	2	4	0	0	2	0	0	0	1
RNU1-68P	0	0	0	0	0	0	0	0	0
RNU1-6P	0	0	0	0	0	0	0	0	0
RNU1-70P	0	0	0	0	0	0	0	0	0
RNU1-72P	0	0	1	0	2	6	1	2	1
RNU1-73P	0	0	1	1	0	0	1	0	1
RNU1-74P	0	0	0	0	0	0	0	0	0
RNU1-75P	0	0	0	0	0	0	0	0	0
RNU1-76P	0	0	0	0	0	0	0	0	0
RNU1-77P	0	0	0	0	0	1	0	0	1
RNU1-78P	0	0	0	0	0	0	0	0	0
RNU1-7P	0	0	0	0	0	0	0	0	0
RNU1-80P	0	0	0	0	0	0	0	0	0
RNU1-82P	0	0	0	0	0	0	0	0	0
RNU1-83P	0	0	0	0	0	0	0	0	0
RNU1-84P	0	0	0	0	0	0	0	0	0
RNU1-85P	0	0	0	1	0	0	0	0	0
RNU1-86P	0	0	0	0	0	0	0	0	0
RNU1-87P	0	1	0	1	0	2	0	0	0
RNU1-88P	0	0	0	0	0	0	0	0	0
RNU1-89P	0	0	0	0	0	0	0	0	0
RNU1-8P	0	0	0	0	0	0	0	0	0
RNU1-91P	0	3	0	0	0	0	1	1	0
RNU1-93P	0	0	0	0	0	0	0	0	0
RNU1-94P	0	0	0	0	0	0	0	0	0
RNU1-95P	0	0	0	0	0	0	0	0	0
RNU1-96P	0	0	0	0	0	0	0	0	0
RNU1-97P	0	0	0	0	0	0	0	0	0
RNU1-98P	0	0	0	0	0	0	0	0	0
RNU105B	0	3	0	0	0	0	0	1	1
RNU105C	0	0	0	0	0	0	0	0	0
RNU11	1	1	1	1	1	1	0	3	0
RNU11-2P	0	0	0	0	0	0	0	0	0
RNU11-3P	1	0	0	0	0	0	1	0	0
RNU11-4P	0	0	0	0	0	0	0	0	0
RNU11-5P	0	0	0	0	0	0	0	0	0
RNU11-6P	0	0	0	0	0	0	0	0	0
RNU12	0	0	0	0	0	0	0	0	0
RNU12-2P	0	0	1	1	0	1	0	0	0
RNU2-1	0	0	0	0	0	0	0	0	0
RNU2-10P	0	0	0	0	0	0	0	0	0
RNU2-11P	0	1	1	0	1	1	0	2	0
RNU2-12P	0	0	0	0	0	0	0	0	0
RNU2-13P	0	0	0	0	0	0	0	0	0
RNU2-14P	0	0	0	0	0	0	0	0	0
RNU2-15P	0	0	0	0	0	0	0	1	0
RNU2-16P	0	0	0	0	0	0	0	0	0
RNU2-17P	0	1	0	0	0	0	3	0	1
RNU2-18P	0	0	0	0	0	0	0	0	0
RNU2-19P	0	0	0	0	0	0	0	0	0
RNU2-20P	0	0	0	0	0	0	0	0	0
RNU2-21P	0	0	0	0	0	0	0	0	0
RNU2-22P	0	0	1	1	0	0	0	1	0
RNU2-23P	0	0	0	0	0	0	0	1	0
RNU2-24P	0	0	0	0	0	0	0	0	0
RNU2-25P	0	0	0	0	0	0	0	0	0
RNU2-26P	0	0	0	0	0	0	0	0	0
RNU2-27P	0	0	0	0	0	0	0	0	0
RNU2-28P	0	0	0	0	0	0	0	0	0
RNU2-29P	0	0	0	0	0	0	0	0	0
RNU2-2P	0	0	0	0	0	0	0	0	0
RNU2-30P	0	0	0	0	0	2	0	0	1
RNU2-31P	0	0	0	0	0	0	0	0	0
RNU2-32P	0	0	0	0	0	0	0	0	0
RNU2-33P	0	0	0	0	0	0	0	1	0
RNU2-34P	2	0	0	0	0	0	0	0	0
RNU2-35P	0	0	0	0	0	0	0	0	0
RNU2-36P	0	0	0	0	0	0	0	0	0
RNU2-37P	4	0	1	2	0	0	0	0	1
RNU2-38P	0	0	0	0	0	0	0	0	0
RNU2-39P	0	0	0	0	0	0	0	0	0
RNU2-3P	0	0	0	0	0	0	0	0	0
RNU2-40P	0	0	0	0	0	0	0	0	0
RNU2-41P	0	0	0	0	0	0	0	0	0
RNU2-42P	0	0	0	1	0	0	0	0	0
RNU2-43P	0	0	0	0	0	0	0	0	0
RNU2-44P	0	0	0	0	0	0	0	0	0
RNU2-45P	0	0	0	0	0	0	0	0	0
RNU2-46P	1	0	0	0	0	0	0	0	0
RNU2-47P	0	0	0	0	0	0	0	0	0
RNU2-48P	0	0	0	0	0	0	0	0	0
RNU2-49P	0	0	0	0	0	0	0	0	0
RNU2-4P	0	0	0	0	0	0	0	0	0
RNU2-50P	0	0	0	0	1	0	0	0	0
RNU2-51P	0	0	0	0	0	0	0	0	0
RNU2-52P	0	0	0	0	0	0	0	0	0
RNU2-53P	0	0	0	0	0	0	0	0	0
RNU2-54P	0	0	0	0	0	0	0	0	0
RNU2-55P	0	0	0	0	0	0	0	0	0
RNU2-56P	0	0	0	0	0	0	0	0	0
RNU2-57P	0	0	0	0	0	0	0	0	0
RNU2-58P	2	2	3	1	0	1	1	0	0
RNU2-59P	0	0	0	0	0	0	0	0	0
RNU2-5P	0	0	0	0	0	0	0	0	0
RNU2-60P	0	0	0	0	0	0	0	0	0
RNU2-61P	1	0	0	0	0	0	0	0	0
RNU2-62P	0	1	0	0	0	0	2	0	0
RNU2-63P	0	2	0	0	0	0	1	1	0
RNU2-64P	0	0	0	0	0	0	0	0	0
RNU2-65P	0	0	0	0	0	0	0	0	0
RNU2-66P	0	0	0	0	0	0	0	0	0
RNU2-68P	0	0	0	0	0	1	0	1	0
RNU2-69P	0	0	0	0	0	0	0	0	0
RNU2-6P	0	0	0	1	0	0	0	0	0
RNU2-70P	0	0	1	0	0	0	0	0	0
RNU2-71P	0	0	0	0	0	0	0	0	0
RNU2-72P	0	0	0	0	0	0	0	0	0
RNU2-7P	1	1	1	3	4	3	2	0	1
RNU2-8P	0	0	0	0	0	0	0	0	0
RNU2-9P	0	0	0	0	0	0	0	0	0
RNU4-1	53	37	42	45	54	55	51	59	38
RNU4-10P	0	0	0	0	0	0	0	0	0
RNU4-11P	0	0	0	0	0	0	0	0	0
RNU4-12P	0	0	0	0	0	0	0	0	0
RNU4-13P	0	0	0	0	0	0	0	0	0
RNU4-14P	0	0	0	0	0	0	0	0	0
RNU4-15P	0	0	0	0	0	0	0	0	0
RNU4-16P	0	0	0	0	0	0	0	0	0
RNU4-17P	0	0	0	0	0	0	0	0	0
RNU4-18P	0	0	0	0	0	0	0	0	0
RNU4-2	98	68	94	72	90	78	79	86	74
RNU4-20P	0	0	0	0	0	0	0	0	0
RNU4-21P	0	0	0	0	1	1	1	1	1
RNU4-22P	0	0	0	0	0	0	0	0	0
RNU4-23P	1	0	0	1	1	1	0	7	2
RNU4-24P	0	0	0	1	0	0	0	0	0
RNU4-25P	0	0	0	0	0	0	0	0	0
RNU4-26P	0	0	0	0	0	0	0	0	0
RNU4-27P	0	0	0	0	0	0	0	0	0
RNU4-28P	0	0	0	0	0	0	0	0	0
RNU4-29P	0	0	0	0	0	0	0	0	0
RNU4-30P	0	0	0	0	0	0	0	0	0
RNU4-31P	0	0	0	0	0	0	0	0	0
RNU4-32P	0	0	0	0	0	0	0	0	0
RNU4-33P	0	0	0	0	0	0	0	0	0
RNU4-34P	0	0	0	0	0	0	0	0	0
RNU4-35P	0	0	0	0	0	0	0	0	0
RNU4-36P	0	0	0	0	0	3	0	0	0
RNU4-37P	0	0	0	0	0	0	0	0	0
RNU4-38P	0	0	0	0	0	0	0	0	0
RNU4-39P	1	0	0	2	0	2	0	0	0
RNU4-40P	1	0	0	0	0	2	0	0	0
RNU4-41P	0	0	0	0	0	0	0	0	0
RNU4-42P	0	0	0	0	0	0	0	0	0
RNU4-43P	0	0	0	0	0	0	0	0	0
RNU4-44P	0	0	0	0	0	1	0	0	0
RNU4-45P	0	0	0	0	0	0	0	0	0
RNU4-46P	0	0	0	0	0	0	0	0	0
RNU4-47P	0	0	0	0	0	0	0	0	0
RNU4-48P	0	0	0	0	0	0	0	0	0
RNU4-49P	0	0	0	0	0	0	0	0	0
RNU4-4P	0	0	0	0	0	0	0	0	0
RNU4-50P	0	0	0	0	2	0	0	0	0
RNU4-51P	0	0	0	0	0	0	0	0	0
RNU4-52P	0	0	0	0	0	0	0	0	0
RNU4-53P	0	0	0	0	1	0	0	0	0
RNU4-54P	0	0	0	0	0	0	0	0	0
RNU4-55P	0	0	0	0	0	0	0	0	0
RNU4-56P	0	0	0	0	0	0	0	0	0
RNU4-57P	0	0	0	0	0	0	0	0	0
RNU4-58P	0	0	0	0	0	0	0	0	0
RNU4-59P	0	0	0	0	0	0	0	0	0
RNU4-5P	0	0	0	0	0	0	0	0	0
RNU4-60P	0	0	0	0	0	0	0	0	0
RNU4-61P	0	0	0	0	0	0	0	0	0
RNU4-62P	0	0	0	0	0	2	0	0	0
RNU4-63P	0	0	0	0	0	0	0	0	0
RNU4-64P	0	0	0	0	0	0	0	0	0
RNU4-65P	0	0	0	0	0	0	0	0	0
RNU4-66P	0	0	0	0	0	0	0	0	0
RNU4-67P	0	0	0	0	0	0	0	0	0
RNU4-68P	0	0	0	0	0	0	2	0	0
RNU4-69P	0	0	0	0	0	0	0	0	0
RNU4-6P	0	0	0	0	0	0	0	0	0
RNU4-70P	0	0	0	0	0	0	0	0	0
RNU4-71P	0	0	0	0	0	0	0	0	0
RNU4-72P	0	0	0	0	0	0	0	0	0
RNU4-73P	0	0	0	0	0	0	0	0	0
RNU4-74P	0	0	0	0	0	0	0	0	0
RNU4-75P	0	0	0	0	0	0	0	0	0
RNU4-76P	0	0	0	0	0	0	0	0	0
RNU4-77P	0	0	0	0	0	0	0	0	0
RNU4-78P	0	1	0	0	0	1	0	0	0
RNU4-79P	0	0	0	0	0	0	0	0	0
RNU4-7P	0	0	0	0	0	0	0	0	0
RNU4-80P	0	0	1	0	0	0	1	2	0
RNU4-81P	0	0	0	0	0	0	0	0	0
RNU4-82P	0	0	1	0	0	3	0	1	0
RNU4-83P	0	0	0	0	0	0	0	0	0
RNU4-84P	0	0	0	0	0	0	0	0	0
RNU4-85P	0	0	0	0	0	0	0	0	0
RNU4-86P	0	0	0	0	0	0	0	0	0
RNU4-87P	0	0	0	0	0	0	0	0	0
RNU4-88P	0	0	0	0	0	0	0	0	0
RNU4-89P	0	0	0	0	0	0	0	0	0
RNU4-8P	0	0	0	0	0	0	0	0	0
RNU4-90P	0	0	0	0	0	0	0	0	0
RNU4-91P	0	0	1	0	0	0	0	0	0
RNU4-92P	0	0	0	0	0	0	0	0	0
RNU4-9P	1	0	0	0	2	0	2	1	0
RNU4ATAC	8	15	14	21	22	18	24	22	14
RNU4ATAC10P	0	0	0	0	0	0	0	0	0
RNU4ATAC11P	1	1	5	0	0	2	0	0	0
RNU4ATAC12P	0	0	0	0	0	0	0	0	0
RNU4ATAC13P	0	0	0	0	0	0	0	0	0
RNU4ATAC14P	0	0	0	0	0	0	0	0	0
RNU4ATAC15P	0	0	0	0	0	0	0	0	0
RNU4ATAC16P	0	0	0	0	0	0	0	0	0
RNU4ATAC17P	0	0	0	0	0	0	0	0	0
RNU4ATAC18P	0	0	3	0	0	5	2	0	0
RNU4ATAC2P	0	0	0	0	0	0	0	0	0
RNU4ATAC3P	0	0	0	0	0	0	0	0	0
RNU4ATAC4P	0	0	0	0	0	0	1	0	0
RNU4ATAC5P	0	0	0	0	0	0	0	0	0
RNU4ATAC6P	0	0	0	0	0	0	0	0	0
RNU4ATAC7P	0	0	0	0	0	0	0	0	0
RNU4ATAC8P	0	0	0	0	0	0	0	0	0
RNU4ATAC9P	0	0	0	0	0	0	0	0	0
RNU5A-1	11	2	7	5	7	2	15	10	1
RNU5A-2P	0	0	0	0	0	0	0	0	0
RNU5A-3P	0	0	0	0	0	0	0	0	0
RNU5A-4P	0	0	0	0	0	0	0	0	0
RNU5A-5P	0	0	0	0	0	0	0	0	0
RNU5A-6P	0	0	0	0	0	0	0	0	0
RNU5A-7P	0	0	0	0	0	0	0	0	0
RNU5A-8P	0	1	0	0	0	1	0	0	0
RNU5B-1	5	1	1	12	6	2	4	6	2
RNU5B-2P	0	0	0	0	0	0	0	0	0
RNU5B-3P	0	0	0	0	0	0	0	0	0
RNU5B-4P	0	0	0	0	0	0	0	0	0
RNU5B-6P	0	0	0	0	0	0	0	0	0
RNU5D-1	1	2	3	3	2	6	11	2	0
RNU5D-2P	0	0	0	0	0	0	0	0	0
RNU5E-1	0	0	0	0	0	0	0	0	0
RNU5E-10P	0	0	0	1	0	0	0	0	0
RNU5E-3P	0	0	0	0	0	0	0	0	0
RNU5E-4P	1	0	3	3	2	3	5	3	7
RNU5E-5P	0	0	0	0	0	0	0	0	0
RNU5E-6P	0	0	0	0	0	0	0	0	0
RNU5E-7P	0	0	0	0	0	0	0	0	0
RNU5E-8P	0	0	0	0	0	0	0	0	0
RNU5E-9P	0	0	0	0	0	0	0	0	0
RNU5F-1	1	0	0	0	1	0	0	0	0
RNU5F-2P	0	0	0	0	1	0	0	0	0
RNU5F-3P	0	1	0	0	0	0	0	0	0
RNU5F-4P	0	0	0	0	0	0	0	0	0
RNU5F-6P	0	0	0	0	0	0	0	0	0
RNU5F-7P	0	0	0	0	0	0	0	0	0
RNU5F-8P	0	0	0	0	0	0	0	0	0
RNU6-1	6	4	1	4	10	3	7	4	3
RNU6-1000P	0	0	0	0	0	0	0	0	0
RNU6-1001P	0	0	0	0	0	0	0	0	0
RNU6-1003P	1	0	0	0	0	0	0	0	0
RNU6-1004P	0	0	0	0	0	0	0	0	0
RNU6-1005P	1	0	0	0	3	0	0	0	0
RNU6-1006P	0	0	0	0	0	0	0	0	0
RNU6-1007P	0	0	0	0	0	0	0	0	0
RNU6-1008P	0	0	0	0	0	0	0	0	0
RNU6-1009P	0	0	0	0	0	0	0	0	0
RNU6-100P	0	2	1	2	0	0	0	1	0
RNU6-1010P	0	0	0	0	0	0	0	2	0
RNU6-1011P	0	0	1	0	0	0	0	0	0
RNU6-1012P	0	0	0	0	0	0	0	0	0
RNU6-1013P	0	0	0	1	0	0	0	0	0
RNU6-1014P	0	0	0	0	0	0	0	0	0
RNU6-1015P	0	0	0	0	0	0	0	0	0
RNU6-1016P	2	1	1	2	3	4	6	3	3
RNU6-1017P	0	0	0	2	0	0	0	0	0
RNU6-1018P	0	0	0	0	0	0	0	0	0
RNU6-1019P	0	0	0	0	0	0	0	0	0
RNU6-101P	0	0	0	0	0	0	0	0	0
RNU6-1020P	0	0	0	0	0	0	0	0	0
RNU6-1021P	0	0	0	0	0	0	0	0	0
RNU6-1022P	0	0	0	0	0	0	0	0	0
RNU6-1023P	0	0	0	0	0	0	0	0	0
RNU6-1024P	0	0	0	1	0	0	0	0	0
RNU6-1025P	0	0	0	1	0	0	0	0	0
RNU6-1026P	0	0	0	0	0	0	0	0	0
RNU6-1027P	0	0	0	0	0	0	0	0	0
RNU6-1028P	0	0	0	0	0	0	0	0	0
RNU6-1029P	0	0	1	0	0	0	0	0	0
RNU6-102P	0	0	0	0	0	0	0	0	0
RNU6-1031P	0	0	0	0	0	0	0	0	0
RNU6-1032P	0	0	0	0	0	0	0	0	0
RNU6-1034P	0	0	0	0	0	0	0	0	0
RNU6-1035P	0	0	0	0	0	0	0	0	0
RNU6-1036P	0	0	0	0	0	0	0	0	0
RNU6-1037P	0	0	0	0	0	0	0	0	0
RNU6-1038P	0	0	0	0	0	0	0	0	0
RNU6-1039P	0	0	0	0	0	0	0	0	0
RNU6-103P	0	0	0	0	0	0	0	0	0
RNU6-1040P	0	0	0	0	0	0	0	0	0
RNU6-1041P	0	0	0	0	0	0	0	0	0
RNU6-1042P	0	0	0	0	0	0	0	0	0
RNU6-1043P	0	0	0	0	0	0	0	0	0
RNU6-1044P	0	0	0	0	0	0	0	0	0
RNU6-1045P	0	0	0	0	0	0	0	0	0
RNU6-1046P	1	0	0	0	0	0	0	0	0
RNU6-1047P	0	0	0	0	0	0	0	0	0
RNU6-1048P	0	0	0	0	0	0	0	1	0
RNU6-1049P	0	0	0	0	0	0	0	0	0
RNU6-104P	0	0	0	0	0	0	0	0	0
RNU6-1050P	0	0	0	0	0	0	0	0	0
RNU6-1051P	0	0	0	0	0	0	0	0	0
RNU6-1052P	0	0	0	0	0	0	0	0	0
RNU6-1053P	2	2	2	0	0	3	1	1	0
RNU6-1054P	0	0	0	0	0	0	0	0	0
RNU6-1055P	0	0	0	0	0	0	0	0	0
RNU6-1056P	0	0	0	0	0	0	0	0	0
RNU6-1057P	4	6	1	0	3	2	2	0	0
RNU6-1059P	0	0	0	0	0	0	0	0	0
RNU6-105P	0	0	0	0	0	0	0	0	0
RNU6-1060P	0	0	0	0	0	0	0	0	0
RNU6-1061P	0	0	0	1	0	0	0	0	0
RNU6-1062P	0	0	0	0	0	0	0	0	0
RNU6-1064P	0	0	0	0	0	0	0	0	0
RNU6-1065P	0	0	0	0	0	0	0	0	0
RNU6-1066P	0	0	0	0	0	0	0	0	0
RNU6-1067P	0	0	0	0	0	0	0	0	0
RNU6-1068P	0	0	0	0	0	0	0	0	0
RNU6-1069P	0	0	0	0	0	0	0	0	0
RNU6-106P	1	0	0	0	1	0	2	1	0
RNU6-1071P	0	0	0	0	0	0	0	0	0
RNU6-1072P	0	0	0	0	0	0	0	0	0
RNU6-1073P	0	0	0	0	0	0	0	0	0
RNU6-1074P	0	0	0	0	0	0	0	0	0
RNU6-1075P	0	0	0	0	0	0	0	0	0
RNU6-1076P	0	0	0	0	0	0	0	0	0
RNU6-1077P	0	0	0	0	0	0	0	0	0
RNU6-1078P	0	0	0	0	0	0	0	0	0
RNU6-1079P	0	0	0	1	0	0	0	0	0
RNU6-107P	2	0	1	4	1	0	0	5	0
RNU6-1080P	0	0	0	0	0	0	0	0	0
RNU6-1081P	0	0	0	0	0	0	0	0	0
RNU6-1082P	0	0	0	0	0	0	0	0	0
RNU6-1083P	0	0	0	0	0	0	0	0	0
RNU6-1084P	0	0	0	0	0	0	0	0	0
RNU6-1085P	0	0	0	0	0	0	0	0	0
RNU6-1086P	0	0	1	0	0	0	0	0	0
RNU6-1087P	0	0	0	0	0	0	0	0	0
RNU6-1088P	1	2	0	0	0	0	0	0	0
RNU6-1089P	0	0	0	0	0	0	0	1	0
RNU6-108P	0	0	0	0	0	1	0	0	0
RNU6-1090P	0	0	0	0	0	0	0	0	0
RNU6-1091P	0	0	0	0	0	0	0	0	0
RNU6-1092P	0	0	0	0	0	0	0	0	0
RNU6-1093P	0	0	0	0	0	0	0	0	0
RNU6-1094P	0	0	0	0	0	0	0	0	0
RNU6-1095P	0	0	0	0	0	0	0	0	0
RNU6-1096P	0	0	0	0	0	0	0	0	0
RNU6-1097P	0	0	0	0	0	0	0	0	0
RNU6-1098P	0	0	0	0	0	0	0	0	0
RNU6-1099P	0	3	0	4	1	4	0	2	0
RNU6-109P	0	0	0	0	0	0	0	0	0
RNU6-10P	0	1	0	0	0	0	0	0	0
RNU6-1100P	0	0	0	0	0	0	0	0	0
RNU6-1101P	0	0	0	0	0	0	0	0	0
RNU6-1102P	0	0	0	0	0	0	0	0	0
RNU6-1103P	0	0	0	0	0	0	0	0	0
RNU6-1104P	0	0	0	0	0	0	0	0	0
RNU6-1105P	0	0	0	0	0	0	0	0	0
RNU6-1106P	0	0	0	0	0	0	0	0	0
RNU6-1107P	0	0	0	0	0	0	0	0	0
RNU6-1108P	0	0	0	0	0	0	0	0	0
RNU6-1109P	0	0	0	0	0	0	0	0	0
RNU6-110P	0	0	0	0	0	0	0	0	0
RNU6-1110P	0	0	0	0	0	0	0	0	0
RNU6-1111P	0	1	0	0	0	0	0	0	0
RNU6-1112P	0	0	0	0	0	0	0	1	0
RNU6-1113P	0	0	0	0	0	0	0	0	0
RNU6-1114P	0	0	2	0	0	0	0	0	0
RNU6-1115P	0	0	0	0	0	0	0	0	0
RNU6-1116P	0	0	0	0	0	0	0	0	0
RNU6-1117P	0	0	0	0	0	0	0	0	0
RNU6-1118P	0	0	0	0	0	0	0	0	0
RNU6-1119P	0	0	0	0	0	0	0	0	0
RNU6-111P	0	0	0	0	0	0	0	0	0
RNU6-1120P	0	0	0	0	0	0	0	0	0
RNU6-1121P	0	0	0	0	0	0	0	0	0
RNU6-1122P	0	0	0	0	0	0	0	0	0
RNU6-1123P	0	0	0	0	0	0	0	0	0
RNU6-1124P	0	0	0	0	0	0	0	0	0
RNU6-1125P	0	0	0	0	0	0	0	0	0
RNU6-1126P	0	0	0	0	0	0	0	0	0
RNU6-1127P	0	0	0	0	0	0	0	0	0
RNU6-1128P	0	0	0	0	0	0	0	0	0
RNU6-1129P	0	0	0	0	0	0	0	0	0
RNU6-112P	0	0	0	0	0	0	0	0	0
RNU6-1130P	0	0	0	0	0	0	0	0	0
RNU6-1131P	0	0	0	0	0	0	0	0	0
RNU6-1132P	0	0	0	0	0	0	0	0	0
RNU6-1133P	0	0	0	0	0	0	0	0	0
RNU6-1134P	0	0	0	0	0	0	0	0	0
RNU6-1135P	0	0	0	0	0	0	0	0	0
RNU6-1136P	0	2	0	1	0	0	2	0	0
RNU6-1137P	0	0	0	0	0	0	0	0	0
RNU6-1138P	0	0	0	0	0	0	0	0	0
RNU6-113P	0	0	0	0	0	0	0	0	0
RNU6-1140P	0	0	0	0	0	0	0	0	0
RNU6-1141P	0	0	0	0	0	0	0	0	0
RNU6-1143P	0	0	0	1	1	0	2	0	0
RNU6-1144P	0	0	0	0	0	0	0	0	0
RNU6-1145P	0	0	0	0	0	0	0	0	0
RNU6-1146P	0	0	0	0	0	0	0	4	0
RNU6-1147P	0	0	0	0	0	0	0	0	0
RNU6-1148P	0	0	0	0	0	0	0	0	0
RNU6-1149P	0	0	0	0	0	0	0	0	0
RNU6-114P	0	0	0	0	0	0	0	0	0
RNU6-1150P	0	0	0	0	0	0	0	0	0
RNU6-1151P	0	0	0	0	0	0	0	0	0
RNU6-1152P	0	0	0	0	0	0	0	0	0
RNU6-1153P	0	0	0	0	0	0	0	0	0
RNU6-1154P	0	0	0	0	0	0	0	0	0
RNU6-1155P	0	0	0	0	0	0	0	0	0
RNU6-1156P	0	0	0	0	1	1	0	3	0
RNU6-1157P	0	3	0	0	0	2	0	0	1
RNU6-1158P	0	0	0	0	0	0	0	0	0
RNU6-1159P	0	0	0	0	0	0	0	0	0
RNU6-115P	0	0	0	0	0	0	0	0	0
RNU6-1160P	0	0	0	0	0	0	0	0	0
RNU6-1161P	0	0	0	0	0	0	0	0	0
RNU6-1162P	0	0	0	0	0	0	0	0	0
RNU6-1163P	0	0	0	0	0	0	0	0	0
RNU6-1164P	0	0	0	0	0	0	0	0	0
RNU6-1165P	1	0	0	0	0	0	0	0	0
RNU6-1167P	0	0	0	0	0	0	0	0	0
RNU6-1168P	0	0	0	0	0	0	0	0	0
RNU6-1169P	0	0	0	0	0	0	0	0	0
RNU6-116P	0	0	0	0	0	0	0	0	0
RNU6-1170P	0	0	0	0	0	0	0	0	0
RNU6-1171P	0	0	0	0	0	0	0	0	0
RNU6-1172P	0	0	0	0	0	0	0	0	0
RNU6-1174P	0	0	0	0	0	0	0	0	0
RNU6-1175P	0	0	0	0	0	0	0	0	0
RNU6-1176P	0	0	0	0	0	0	0	0	0
RNU6-1177P	0	0	0	0	1	1	0	0	0
RNU6-1178P	0	0	0	0	0	0	0	0	0
RNU6-1179P	0	0	0	0	0	0	0	0	0
RNU6-117P	0	0	0	0	0	0	0	0	0
RNU6-1180P	0	0	0	0	0	0	0	0	0
RNU6-1181P	0	0	0	0	0	0	0	0	0
RNU6-1183P	0	0	0	0	0	0	0	0	0
RNU6-1184P	0	0	0	0	0	0	0	0	0
RNU6-1186P	0	0	0	0	0	0	0	0	0
RNU6-1187P	0	0	0	0	0	0	0	0	0
RNU6-1188P	0	0	0	0	0	0	0	0	0
RNU6-1189P	0	0	0	0	0	0	0	0	1
RNU6-118P	3	0	3	6	3	0	1	1	1
RNU6-1190P	0	0	0	0	0	0	0	0	0
RNU6-1191P	0	0	0	0	0	0	0	0	0
RNU6-1192P	0	0	0	0	0	0	0	0	0
RNU6-1193P	0	0	0	0	0	0	0	0	0
RNU6-1194P	0	0	0	0	0	0	0	0	0
RNU6-1195P	0	0	0	0	0	0	0	0	0
RNU6-1196P	0	0	0	0	0	0	0	0	0
RNU6-1197P	0	0	0	0	0	0	0	1	0
RNU6-1198P	0	0	0	0	0	0	0	0	0
RNU6-1199P	0	0	0	0	0	0	0	0	1
RNU6-119P	0	0	0	0	0	0	0	0	0
RNU6-11P	0	0	0	1	1	0	0	0	0
RNU6-1200P	0	0	0	0	0	0	0	0	0
RNU6-1201P	0	0	1	0	2	2	0	1	0
RNU6-1203P	0	0	0	0	0	0	0	0	0
RNU6-1204P	0	0	0	0	0	0	0	0	0
RNU6-1205P	0	0	0	0	0	0	0	0	0
RNU6-1206P	0	0	0	0	0	0	0	0	0
RNU6-1207P	0	0	0	0	0	0	0	0	0
RNU6-1208P	0	0	0	0	0	0	0	0	0
RNU6-1209P	0	0	0	0	1	0	0	0	0
RNU6-120P	0	0	0	0	0	0	0	0	0
RNU6-1210P	0	0	0	0	0	0	0	0	0
RNU6-1211P	0	0	0	0	0	0	0	0	0
RNU6-1212P	0	0	0	0	0	0	0	0	0
RNU6-1213P	0	0	0	0	0	0	0	0	0
RNU6-1214P	0	0	0	0	0	0	0	0	0
RNU6-1215P	0	0	0	0	0	0	0	0	0
RNU6-1216P	0	0	0	0	1	0	0	0	0
RNU6-1217P	0	0	0	0	0	0	0	0	0
RNU6-1218P	0	0	0	0	0	0	0	0	0
RNU6-1219P	0	0	0	0	0	0	0	0	0
RNU6-121P	0	0	0	0	0	0	0	0	0
RNU6-1220P	0	0	0	0	0	0	0	0	0
RNU6-1222P	0	0	0	0	0	0	0	0	0
RNU6-1223P	2	0	0	0	0	2	7	3	1
RNU6-1224P	0	0	0	0	0	0	0	0	0
RNU6-1225P	0	0	0	0	1	1	0	0	0
RNU6-1226P	0	1	0	2	0	1	1	2	0
RNU6-1227P	0	0	0	0	0	0	0	0	0
RNU6-1228P	0	0	0	0	0	0	0	0	0
RNU6-1229P	0	0	0	0	0	0	0	0	0
RNU6-122P	0	0	0	0	0	0	0	0	0
RNU6-1230P	0	0	0	0	0	0	0	0	0
RNU6-1231P	0	0	0	0	1	0	1	0	0
RNU6-1232P	0	0	0	0	0	0	0	0	0
RNU6-1233P	0	0	0	0	0	0	0	0	0
RNU6-1234P	0	0	0	0	0	0	0	0	0
RNU6-1235P	0	0	0	0	0	0	0	0	0
RNU6-1236P	0	0	0	0	0	0	0	0	0
RNU6-1237P	5	2	1	1	0	1	0	1	0
RNU6-1238P	0	0	0	0	0	0	0	0	0
RNU6-1239P	0	0	0	0	0	0	0	0	0
RNU6-123P	0	0	0	1	0	4	0	1	0
RNU6-1240P	0	0	0	0	0	0	0	0	0
RNU6-1241P	0	0	0	0	0	0	0	0	0
RNU6-1242P	0	0	0	0	0	0	0	0	0
RNU6-1243P	0	0	0	0	0	0	0	0	0
RNU6-1244P	0	0	0	0	0	0	0	0	0
RNU6-1245P	0	0	0	0	0	0	0	0	0
RNU6-1246P	0	0	0	0	0	0	0	0	0
RNU6-1247P	0	0	0	0	0	0	0	0	0
RNU6-1248P	0	0	0	0	0	0	0	0	0
RNU6-1249P	0	0	0	0	0	0	0	0	1
RNU6-1250P	0	0	0	0	0	0	0	0	0
RNU6-1251P	0	0	0	2	0	0	0	0	0
RNU6-1252P	0	0	0	0	0	0	0	0	0
RNU6-1254P	0	0	0	0	0	1	0	0	0
RNU6-1255P	0	1	2	0	1	0	2	0	0
RNU6-1256P	0	0	0	0	1	0	0	0	0
RNU6-1257P	0	0	0	0	0	0	0	0	0
RNU6-1258P	0	0	0	0	0	0	0	0	0
RNU6-125P	2	1	3	1	3	1	1	3	0
RNU6-1260P	0	0	0	0	0	0	0	0	0
RNU6-1261P	0	0	0	0	0	0	0	0	0
RNU6-1262P	0	3	0	1	1	0	0	3	0
RNU6-1263P	2	0	6	3	3	6	6	3	3
RNU6-1264P	0	0	0	0	0	0	0	0	0
RNU6-1265P	0	0	0	0	0	0	0	0	0
RNU6-1266P	0	1	0	1	3	1	0	0	0
RNU6-1267P	0	0	0	0	1	0	1	0	0
RNU6-1268P	0	0	0	0	0	0	0	0	0
RNU6-1269P	0	0	0	0	0	0	0	0	0
RNU6-126P	0	1	1	0	0	0	0	1	0
RNU6-1270P	0	0	0	0	0	0	0	0	0
RNU6-1271P	0	0	0	0	0	0	0	0	0
RNU6-1272P	0	0	1	0	2	2	1	0	1
RNU6-1273P	0	0	0	0	0	0	0	0	0
RNU6-1274P	0	0	0	0	0	0	0	0	0
RNU6-1275P	0	0	0	0	1	0	0	1	3
RNU6-1276P	0	0	0	0	0	1	0	0	0
RNU6-1277P	0	0	0	0	0	0	0	0	0
RNU6-1278P	0	0	0	0	0	0	0	0	0
RNU6-1279P	0	0	0	0	0	0	0	0	0
RNU6-127P	0	0	0	0	0	0	0	0	0
RNU6-1280P	0	0	0	0	0	0	0	0	0
RNU6-1281P	0	0	0	0	0	0	0	0	0
RNU6-1282P	0	0	0	0	0	0	0	0	0
RNU6-1283P	0	0	0	0	0	0	0	0	0
RNU6-1284P	0	0	0	0	0	1	0	3	0
RNU6-1285P	0	0	0	2	0	0	0	0	0
RNU6-1286P	0	0	0	0	0	0	0	0	0
RNU6-1287P	0	0	0	0	0	0	0	0	0
RNU6-1288P	0	0	0	0	0	0	0	0	0
RNU6-1289P	0	0	0	0	0	0	0	0	0
RNU6-128P	0	0	0	0	0	0	0	0	0
RNU6-1290P	0	0	0	0	0	0	0	0	0
RNU6-1291P	0	0	0	0	0	0	0	0	0
RNU6-1292P	0	0	0	0	0	0	0	0	0
RNU6-1293P	0	0	0	0	0	0	0	0	0
RNU6-1294P	0	0	0	0	0	0	1	0	0
RNU6-1296P	0	0	0	0	0	0	0	0	0
RNU6-1297P	0	0	0	0	0	0	0	0	0
RNU6-1298P	0	0	0	0	0	0	0	0	0
RNU6-1299P	0	0	0	0	0	0	0	0	0
RNU6-129P	0	0	0	0	0	0	0	0	0
RNU6-12P	0	0	2	0	3	0	0	1	0
RNU6-1300P	1	1	1	1	0	0	0	1	0
RNU6-1301P	0	0	0	0	0	0	0	0	0
RNU6-1303P	0	0	0	0	0	0	0	0	0
RNU6-1304P	0	0	0	1	0	0	0	0	0
RNU6-1305P	0	1	0	0	0	0	1	0	0
RNU6-1306P	0	0	0	0	0	0	0	0	0
RNU6-1307P	0	0	0	0	0	0	0	0	0
RNU6-1308P	0	0	0	0	0	0	0	0	0
RNU6-1309P	0	0	0	0	0	0	0	0	0
RNU6-130P	0	0	1	0	1	0	1	1	0
RNU6-1310P	0	0	0	0	0	0	0	0	0
RNU6-1311P	0	0	0	0	0	0	0	0	0
RNU6-1312P	0	0	0	0	0	0	0	0	0
RNU6-1313P	0	0	0	0	0	0	0	0	0
RNU6-1314P	0	0	0	0	0	0	0	0	0
RNU6-1315P	0	0	0	0	0	0	0	0	0
RNU6-1316P	0	0	3	0	0	0	0	0	0
RNU6-1317P	0	0	0	0	0	0	0	0	0
RNU6-1318P	0	0	0	0	0	0	0	0	0
RNU6-1319P	0	0	0	0	0	0	0	0	0
RNU6-131P	0	0	0	0	0	0	0	0	0
RNU6-1320P	0	0	0	0	0	0	0	0	0
RNU6-1321P	0	0	0	0	0	0	0	0	0
RNU6-1322P	0	0	0	0	0	0	0	0	0
RNU6-1323P	0	0	0	0	0	0	0	0	0
RNU6-1324P	0	0	0	0	0	0	0	0	0
RNU6-1325P	0	0	0	0	0	0	0	0	0
RNU6-1326P	0	0	0	0	0	0	0	0	0
RNU6-1327P	0	1	0	0	1	2	0	0	0
RNU6-1328P	0	0	0	0	0	0	0	0	0
RNU6-1329P	0	0	0	0	0	0	0	0	0
RNU6-132P	0	0	0	0	0	0	0	0	0
RNU6-1330P	0	0	0	0	0	0	0	0	0
RNU6-1331P	1	0	0	0	1	0	0	0	0
RNU6-1332P	0	0	0	0	0	0	0	0	0
RNU6-1333P	0	0	0	0	0	0	0	0	0
RNU6-1334P	0	0	0	0	0	0	0	0	0
RNU6-1335P	0	0	0	0	0	0	0	0	0
RNU6-1336P	0	0	0	0	0	0	0	0	0
RNU6-1337P	0	0	0	0	0	0	0	0	0
RNU6-1338P	0	0	0	0	0	0	0	0	0
RNU6-1339P	0	0	0	0	0	0	0	0	0
RNU6-133P	0	0	0	0	0	0	0	0	0
RNU6-1340P	0	0	0	0	0	0	0	0	0
RNU6-135P	0	0	0	0	0	0	0	0	0
RNU6-136P	0	0	0	0	0	0	0	0	0
RNU6-137P	1	0	0	0	0	1	0	3	0
RNU6-138P	0	0	0	0	0	0	0	0	0
RNU6-139P	0	0	0	0	0	0	0	0	0
RNU6-13P	1	1	0	0	1	2	0	2	0
RNU6-140P	0	0	0	0	0	0	0	0	0
RNU6-141P	0	0	0	0	0	0	0	0	0
RNU6-142P	0	0	0	0	0	0	0	0	0
RNU6-143P	0	0	0	0	0	1	0	0	0
RNU6-144P	0	0	0	0	0	0	0	0	0
RNU6-145P	0	0	0	0	0	0	0	0	0
RNU6-146P	0	0	0	0	0	0	0	0	0
RNU6-147P	0	0	0	0	0	0	1	0	0
RNU6-148P	0	0	0	0	0	0	0	0	0
RNU6-14P	0	0	0	0	0	0	0	0	0
RNU6-150P	0	0	0	0	0	0	0	0	0
RNU6-151P	0	0	0	0	0	0	0	0	0
RNU6-152P	0	0	0	0	0	0	0	0	0
RNU6-153P	0	0	0	0	0	0	0	0	0
RNU6-154P	0	0	0	0	0	0	0	0	0
RNU6-155P	0	0	0	0	0	0	0	0	0
RNU6-156P	0	0	0	0	0	0	0	0	0
RNU6-157P	0	0	0	0	0	0	0	0	0
RNU6-158P	0	0	0	0	0	0	0	0	0
RNU6-159P	0	0	0	0	0	0	0	0	0
RNU6-15P	3	0	1	2	2	1	1	1	3
RNU6-160P	0	0	0	0	0	0	0	0	0
RNU6-161P	0	0	0	0	0	0	0	0	0
RNU6-162P	0	0	0	0	0	0	0	0	0
RNU6-163P	0	0	0	0	0	0	0	0	0
RNU6-164P	0	0	0	1	1	0	0	0	0
RNU6-165P	0	0	0	0	0	0	0	0	0
RNU6-166P	0	0	0	0	0	0	0	0	0
RNU6-167P	0	0	0	0	0	0	0	0	0
RNU6-168P	0	0	0	0	0	0	0	0	0
RNU6-169P	0	0	0	0	0	0	0	0	0
RNU6-16P	0	0	0	3	1	0	1	1	2
RNU6-170P	0	0	0	0	0	0	0	0	0
RNU6-171P	3	1	1	0	1	2	2	3	2
RNU6-172P	0	0	0	0	0	0	0	0	0
RNU6-173P	1	0	0	0	2	0	1	3	0
RNU6-174P	0	0	0	0	0	0	0	0	0
RNU6-175P	0	0	0	0	0	0	0	0	0
RNU6-176P	0	0	0	0	0	0	0	0	0
RNU6-177P	0	0	1	0	1	1	0	2	3
RNU6-178P	0	0	0	0	0	0	1	0	0
RNU6-179P	0	0	0	0	0	0	0	0	0
RNU6-17P	0	0	0	0	0	0	0	0	0
RNU6-180P	0	0	0	0	0	0	0	0	0
RNU6-181P	0	0	2	0	2	0	4	0	0
RNU6-182P	0	0	0	0	0	0	0	1	0
RNU6-183P	0	0	0	0	0	0	0	0	0
RNU6-184P	0	0	0	0	0	0	0	0	0
RNU6-185P	0	0	0	0	0	0	0	0	0
RNU6-187P	0	0	0	0	0	0	0	0	0
RNU6-188P	1	1	1	0	2	0	0	0	0
RNU6-189P	0	0	0	0	0	0	0	0	0
RNU6-18P	0	0	0	0	0	0	0	0	0
RNU6-190P	0	0	0	0	0	0	0	0	0
RNU6-191P	0	0	0	0	0	0	0	0	0
RNU6-192P	0	0	0	0	0	0	1	0	0
RNU6-193P	0	0	0	0	0	0	0	0	0
RNU6-194P	0	0	0	0	0	0	0	0	0
RNU6-195P	0	0	2	1	1	0	0	1	0
RNU6-196P	0	0	0	0	0	0	0	0	0
RNU6-197P	0	0	0	0	0	0	0	0	0
RNU6-198P	0	0	0	0	0	0	0	0	0
RNU6-199P	0	0	0	0	0	0	0	0	0
RNU6-19P	1	0	0	0	0	0	1	0	0
RNU6-2	5	6	12	6	6	13	16	11	11
RNU6-200P	0	0	0	0	0	0	0	0	0
RNU6-201P	0	0	0	0	0	0	0	0	0
RNU6-202P	0	0	0	0	1	0	0	1	0
RNU6-203P	0	0	0	0	0	0	0	0	0
RNU6-204P	0	0	0	0	0	0	0	0	0
RNU6-205P	0	0	0	0	0	0	0	0	0
RNU6-206P	0	0	0	0	0	0	0	0	0
RNU6-207P	0	0	0	0	0	0	0	0	0
RNU6-208P	0	0	0	0	0	0	0	0	0
RNU6-209P	0	0	0	0	0	0	0	0	0
RNU6-20P	0	0	0	0	0	0	0	0	0
RNU6-210P	0	0	0	0	0	0	0	0	0
RNU6-211P	0	0	0	0	0	0	0	0	0
RNU6-212P	2	2	0	1	2	0	2	0	0
RNU6-213P	0	0	0	0	0	0	0	2	1
RNU6-214P	0	0	0	0	0	0	0	0	0
RNU6-215P	0	0	0	0	0	0	0	0	0
RNU6-216P	0	0	0	0	0	0	0	0	0
RNU6-217P	0	0	0	0	0	0	0	0	0
RNU6-218P	0	0	0	0	0	0	0	0	0
RNU6-219P	0	0	0	0	0	0	0	0	0
RNU6-21P	0	0	0	0	0	0	0	0	0
RNU6-220P	0	0	0	0	0	0	0	0	0
RNU6-221P	0	0	0	0	0	0	0	0	0
RNU6-222P	0	0	0	0	0	0	0	0	0
RNU6-223P	0	0	0	0	0	0	0	0	0
RNU6-224P	0	0	0	0	0	0	0	0	0
RNU6-225P	0	0	0	0	0	0	0	0	0
RNU6-226P	0	0	0	0	0	0	0	0	0
RNU6-227P	0	0	1	0	0	0	0	0	0
RNU6-228P	0	0	0	0	0	0	0	0	0
RNU6-229P	0	0	0	0	0	0	0	0	0
RNU6-22P	0	0	0	0	0	0	0	0	0
RNU6-230P	0	0	0	0	0	0	0	0	0
RNU6-231P	0	0	0	0	0	0	0	0	0
RNU6-232P	0	0	0	0	0	0	0	0	0
RNU6-233P	0	0	0	0	0	0	0	0	0
RNU6-234P	0	0	0	0	1	0	0	0	0
RNU6-235P	0	0	0	0	0	0	0	0	0
RNU6-236P	0	0	0	0	0	0	0	0	0
RNU6-237P	0	0	0	0	0	0	0	0	0
RNU6-238P	0	0	0	0	0	1	0	0	0
RNU6-239P	0	0	0	0	0	0	0	0	0
RNU6-23P	0	0	0	0	0	0	0	0	0
RNU6-240P	0	0	0	0	0	0	0	0	0
RNU6-241P	0	0	0	0	0	0	0	0	0
RNU6-242P	1	1	3	0	0	0	0	1	0
RNU6-243P	0	0	0	0	0	0	0	0	0
RNU6-244P	0	0	0	0	0	0	0	0	0
RNU6-245P	0	0	0	0	0	0	0	0	0
RNU6-246P	0	0	0	0	0	0	0	0	0
RNU6-247P	0	0	0	0	0	0	0	0	0
RNU6-248P	0	0	0	0	0	0	0	0	0
RNU6-249P	0	0	0	0	0	0	0	1	0
RNU6-24P	0	0	0	0	0	0	0	0	0
RNU6-250P	0	0	0	0	0	0	0	0	0
RNU6-251P	0	0	0	0	0	0	1	2	0
RNU6-252P	0	0	0	0	0	0	0	0	0
RNU6-253P	0	0	0	0	0	0	0	0	0
RNU6-254P	0	0	0	0	0	0	0	0	0
RNU6-255P	0	0	0	0	0	0	0	0	0
RNU6-256P	0	0	0	0	0	0	0	0	0
RNU6-257P	0	0	0	0	0	0	0	0	0
RNU6-258P	0	0	0	0	0	0	0	0	0
RNU6-259P	0	0	0	0	0	0	0	0	0
RNU6-25P	0	1	0	0	1	0	4	2	0
RNU6-260P	0	0	0	0	0	0	0	0	0
RNU6-261P	0	0	0	0	0	0	0	0	0
RNU6-262P	0	0	0	0	0	0	0	0	0
RNU6-263P	0	0	0	0	0	0	0	0	0
RNU6-264P	0	0	0	0	0	0	0	0	0
RNU6-266P	0	0	0	0	0	0	0	0	0
RNU6-267P	0	0	0	0	0	0	0	0	0
RNU6-268P	0	0	3	1	0	0	0	3	0
RNU6-269P	0	0	0	0	0	0	0	0	0
RNU6-26P	6	6	10	16	5	19	31	26	1
RNU6-270P	0	0	0	0	0	0	0	0	0
RNU6-271P	0	0	0	1	0	0	0	0	0
RNU6-272P	0	0	0	0	0	0	0	0	0
RNU6-273P	0	0	0	0	0	0	0	0	0
RNU6-274P	0	0	0	0	0	0	0	0	0
RNU6-275P	0	0	0	0	0	0	0	0	0
RNU6-276P	0	0	0	0	0	0	0	0	0
RNU6-277P	0	0	0	0	0	0	0	0	0
RNU6-278P	0	0	0	0	0	0	0	0	0
RNU6-279P	0	0	0	0	0	0	0	0	0
RNU6-27P	0	0	0	0	0	0	0	0	0
RNU6-280P	0	0	0	0	0	0	0	0	0
RNU6-281P	0	0	0	0	0	0	0	0	0
RNU6-282P	0	0	0	0	0	0	0	0	0
RNU6-283P	0	0	0	0	0	0	0	0	0
RNU6-284P	0	0	0	0	0	0	0	0	0
RNU6-285P	0	0	0	0	0	0	0	0	0
RNU6-286P	0	0	0	0	0	0	0	0	0
RNU6-287P	0	0	0	0	0	0	0	0	0
RNU6-288P	1	0	0	0	0	0	0	0	0
RNU6-289P	0	0	0	0	0	0	0	0	0
RNU6-28P	0	0	0	0	0	0	0	0	0
RNU6-290P	0	0	0	0	2	1	0	0	0
RNU6-291P	0	0	0	0	0	0	0	0	0
RNU6-293P	0	0	0	0	0	0	0	0	0
RNU6-294P	0	0	0	0	0	0	0	0	0
RNU6-295P	0	0	0	0	0	0	0	0	0
RNU6-296P	0	0	0	0	0	0	0	0	0
RNU6-297P	0	0	0	0	0	0	0	0	0
RNU6-298P	0	0	1	0	2	0	3	0	0
RNU6-299P	0	0	0	0	0	0	0	0	0
RNU6-29P	0	0	0	0	0	0	0	0	0
RNU6-300P	0	0	0	0	0	0	0	0	0
RNU6-301P	0	0	0	0	1	3	0	0	0
RNU6-302P	1	0	0	1	1	0	0	2	0
RNU6-303P	0	0	0	0	0	0	0	0	0
RNU6-304P	0	0	0	0	0	0	0	0	0
RNU6-306P	0	0	0	0	0	0	0	0	0
RNU6-307P	0	0	0	0	0	0	0	0	0
RNU6-308P	0	0	0	0	0	0	0	0	0
RNU6-309P	0	0	0	0	0	0	0	0	0
RNU6-30P	0	0	0	0	0	0	0	0	0
RNU6-310P	0	0	0	0	0	0	0	0	0
RNU6-311P	0	0	0	0	0	0	0	0	0
RNU6-312P	0	0	0	0	0	0	0	0	0
RNU6-313P	1	0	0	0	2	0	1	0	0
RNU6-314P	0	0	0	0	0	0	0	0	0
RNU6-315P	0	0	0	0	0	0	0	0	0
RNU6-316P	0	0	0	0	0	0	0	0	0
RNU6-317P	0	0	0	0	0	0	0	0	0
RNU6-318P	0	0	0	0	0	0	0	0	0
RNU6-319P	0	0	0	0	0	0	0	0	0
RNU6-31P	1	0	0	0	0	0	1	2	0
RNU6-320P	0	0	0	0	0	0	0	0	0
RNU6-321P	0	0	0	0	0	0	0	0	0
RNU6-322P	0	0	0	1	1	1	1	1	0
RNU6-323P	0	0	0	0	1	1	0	0	1
RNU6-324P	0	0	0	0	0	0	0	0	0
RNU6-325P	0	0	0	0	0	0	0	0	0
RNU6-326P	0	0	0	0	0	0	0	0	0
RNU6-327P	0	0	0	0	0	0	0	0	0
RNU6-328P	0	0	0	0	0	0	0	0	0
RNU6-329P	0	0	0	0	0	0	0	0	0
RNU6-32P	0	0	0	1	2	3	1	10	0
RNU6-330P	0	0	0	0	0	0	0	0	0
RNU6-331P	0	0	0	0	0	0	0	0	0
RNU6-332P	0	0	0	0	0	0	0	0	0
RNU6-333P	0	0	0	0	0	0	0	0	0
RNU6-334P	0	0	0	0	0	0	0	0	0
RNU6-335P	0	0	0	0	0	0	0	0	0
RNU6-336P	0	0	0	0	0	0	0	0	0
RNU6-337P	0	0	0	0	0	0	0	0	0
RNU6-338P	0	0	0	0	0	0	0	0	0
RNU6-339P	0	0	0	0	0	0	0	0	0
RNU6-33P	12	3	4	4	11	7	6	7	9
RNU6-340P	0	0	0	0	0	0	0	0	0
RNU6-341P	1	0	0	3	0	0	0	0	0
RNU6-342P	0	1	0	0	0	0	1	0	0
RNU6-343P	2	0	1	0	1	1	0	1	0
RNU6-344P	0	0	0	0	0	0	0	0	0
RNU6-345P	0	0	0	0	0	0	0	0	0
RNU6-346P	0	0	0	0	0	0	0	0	0
RNU6-347P	0	0	0	0	0	0	0	0	0
RNU6-348P	0	0	0	0	0	0	0	0	0
RNU6-349P	0	0	0	0	0	0	0	0	0
RNU6-34P	0	0	0	0	0	0	0	0	0
RNU6-351P	0	0	0	0	0	0	0	0	0
RNU6-352P	0	0	0	0	0	0	0	0	0
RNU6-353P	0	0	0	0	0	0	0	0	0
RNU6-354P	0	0	0	0	0	0	0	0	0
RNU6-355P	0	0	0	0	0	0	0	0	0
RNU6-356P	0	0	0	0	0	0	0	0	0
RNU6-358P	0	0	0	0	0	0	0	0	0
RNU6-359P	0	0	0	0	0	0	0	0	0
RNU6-35P	0	2	0	0	0	0	0	0	0
RNU6-360P	1	0	0	0	0	0	0	0	0
RNU6-361P	0	0	0	0	0	0	0	0	0
RNU6-362P	0	0	0	0	0	0	0	0	0
RNU6-363P	0	0	0	0	0	0	0	0	0
RNU6-364P	0	0	0	0	0	0	0	0	0
RNU6-365P	0	0	0	0	0	0	0	0	0
RNU6-366P	0	0	0	0	0	0	0	0	0
RNU6-367P	0	4	1	0	0	0	1	0	1
RNU6-368P	0	0	0	0	0	0	0	0	0
RNU6-369P	0	0	0	0	0	0	0	0	0
RNU6-36P	8	22	14	17	12	11	8	19	14
RNU6-370P	0	0	1	0	0	0	0	0	0
RNU6-371P	0	0	0	0	0	0	0	0	0
RNU6-373P	0	0	0	0	0	0	0	0	0
RNU6-374P	0	0	0	0	0	0	0	0	0
RNU6-375P	1	0	0	0	0	0	1	0	0
RNU6-376P	0	0	0	0	0	0	0	0	0
RNU6-377P	1	0	0	0	0	0	0	0	0
RNU6-378P	0	0	0	0	0	0	0	0	0
RNU6-379P	0	0	0	0	0	1	0	0	0
RNU6-37P	2	0	6	2	0	0	1	0	0
RNU6-380P	0	0	0	0	0	0	0	0	0
RNU6-381P	0	0	0	0	0	0	0	0	0
RNU6-382P	0	0	0	0	0	0	0	0	0
RNU6-383P	0	0	0	0	0	0	0	0	0
RNU6-384P	0	0	0	0	0	0	0	0	0
RNU6-386P	0	0	0	0	0	0	0	0	0
RNU6-387P	0	0	0	0	0	0	0	0	0
RNU6-388P	0	0	0	0	0	0	0	0	0
RNU6-389P	0	0	0	0	0	0	0	0	0
RNU6-38P	0	0	0	0	0	0	0	0	0
RNU6-390P	0	0	0	0	0	0	0	0	0
RNU6-391P	0	0	0	0	0	0	0	0	0
RNU6-392P	0	0	0	0	0	0	0	0	0
RNU6-393P	0	0	0	0	0	0	0	0	0
RNU6-394P	0	0	0	0	0	0	0	0	0
RNU6-395P	0	0	1	0	0	0	0	0	0
RNU6-396P	0	0	0	0	0	0	1	0	0
RNU6-397P	0	0	0	0	0	0	0	0	0
RNU6-398P	0	0	0	0	0	0	0	0	0
RNU6-399P	0	0	0	0	0	0	0	0	0
RNU6-39P	2	0	0	1	0	0	0	0	0
RNU6-3P	4	1	1	7	12	7	4	9	3
RNU6-400P	0	0	0	0	0	0	0	0	0
RNU6-401P	0	0	0	0	0	0	0	0	0
RNU6-402P	0	0	0	0	0	0	0	0	0
RNU6-403P	0	0	0	0	0	0	0	0	0
RNU6-405P	0	0	0	0	0	0	0	0	0
RNU6-406P	0	0	0	0	0	0	0	0	0
RNU6-407P	0	1	0	0	0	2	0	2	0
RNU6-408P	0	0	0	0	0	0	0	0	0
RNU6-409P	0	0	0	0	0	0	0	0	0
RNU6-40P	0	0	0	0	0	0	0	0	0
RNU6-410P	0	0	0	0	0	0	0	0	0
RNU6-411P	0	0	0	0	0	0	0	0	0
RNU6-412P	0	0	0	0	0	0	0	0	0
RNU6-413P	0	0	0	0	0	0	0	0	0
RNU6-414P	0	0	0	0	0	0	0	0	0
RNU6-415P	0	0	0	0	0	0	0	0	0
RNU6-416P	0	0	0	0	0	0	0	0	0
RNU6-417P	0	0	0	0	0	0	0	0	0
RNU6-418P	0	0	0	0	0	0	0	0	0
RNU6-419P	0	0	0	0	0	0	0	0	0
RNU6-41P	0	0	0	0	0	0	0	0	0
RNU6-420P	0	0	0	0	0	0	0	0	0
RNU6-421P	0	0	0	0	0	0	0	0	0
RNU6-422P	0	0	0	0	0	0	0	0	0
RNU6-424P	0	0	0	0	0	0	0	0	0
RNU6-425P	0	0	0	0	0	0	0	0	0
RNU6-426P	0	0	0	0	0	0	0	0	0
RNU6-428P	0	0	0	0	0	0	0	0	0
RNU6-429P	0	0	0	0	0	0	0	0	0
RNU6-42P	1	2	1	0	3	7	3	0	0
RNU6-430P	0	0	0	0	0	0	0	0	0
RNU6-431P	0	0	0	0	0	3	2	2	0
RNU6-432P	0	0	0	0	0	0	0	0	0
RNU6-433P	1	1	1	1	3	3	4	0	0
RNU6-434P	0	0	0	0	0	0	0	0	0
RNU6-435P	0	0	0	0	0	0	0	0	0
RNU6-436P	0	0	0	0	0	0	0	0	0
RNU6-437P	0	0	0	0	0	0	0	0	0
RNU6-438P	0	0	0	0	0	0	0	0	0
RNU6-439P	0	0	0	0	0	0	0	0	0
RNU6-43P	0	0	0	0	0	0	0	0	0
RNU6-440P	0	0	0	0	0	0	0	0	0
RNU6-441P	0	0	0	0	0	0	0	0	0
RNU6-442P	0	0	0	0	0	0	0	0	0
RNU6-444P	0	0	0	0	0	0	0	0	0
RNU6-445P	0	0	0	0	0	0	0	0	0
RNU6-446P	0	0	1	2	2	1	5	2	0
RNU6-447P	0	0	0	0	0	0	0	0	0
RNU6-448P	0	0	0	0	0	0	0	0	0
RNU6-449P	0	0	0	0	0	0	0	0	0
RNU6-44P	0	0	0	0	0	0	0	0	0
RNU6-450P	0	0	0	0	0	0	0	0	0
RNU6-451P	0	0	0	0	0	0	0	0	0
RNU6-452P	0	0	0	0	0	0	0	0	0
RNU6-453P	0	0	0	0	0	0	0	0	0
RNU6-454P	0	0	0	0	0	0	0	0	0
RNU6-455P	0	0	0	0	0	0	0	0	0
RNU6-456P	0	0	0	0	0	0	0	0	0
RNU6-457P	0	0	0	0	0	0	0	0	0
RNU6-458P	0	0	0	0	0	0	0	0	0
RNU6-45P	0	0	0	0	0	3	1	0	0
RNU6-460P	0	0	0	0	0	0	0	0	0
RNU6-461P	0	0	0	0	0	0	0	0	0
RNU6-462P	0	0	0	0	0	0	0	0	0
RNU6-463P	0	0	0	0	0	0	0	0	0
RNU6-464P	0	0	0	0	0	0	0	0	0
RNU6-465P	0	0	0	0	0	0	0	0	0
RNU6-466P	0	0	1	1	1	0	0	1	0
RNU6-467P	0	0	0	0	0	0	0	0	0
RNU6-468P	0	0	0	0	0	0	0	0	0
RNU6-469P	0	1	4	0	0	0	0	0	0
RNU6-46P	0	2	0	0	0	0	0	1	1
RNU6-470P	0	0	0	0	0	0	0	0	0
RNU6-471P	0	0	0	0	0	0	0	0	0
RNU6-472P	0	0	0	0	0	0	0	0	0
RNU6-473P	0	0	0	0	0	0	0	0	0
RNU6-474P	0	0	0	0	0	0	0	0	0
RNU6-475P	0	0	0	0	0	0	0	0	0
RNU6-476P	0	0	0	0	0	0	0	0	0
RNU6-477P	0	0	0	0	0	0	0	0	0
RNU6-478P	0	0	0	0	0	0	0	0	0
RNU6-479P	0	0	0	0	0	0	0	0	0
RNU6-47P	1	0	0	0	0	0	0	0	0
RNU6-480P	0	0	0	0	0	0	0	0	0
RNU6-481P	0	0	0	0	0	0	0	0	0
RNU6-482P	0	0	1	1	0	0	1	2	0
RNU6-483P	0	0	0	0	0	0	0	0	0
RNU6-484P	0	0	0	0	0	0	0	0	0
RNU6-485P	0	0	0	0	1	0	0	0	0
RNU6-486P	0	0	0	0	0	0	0	0	0
RNU6-487P	0	0	0	0	0	0	0	0	0
RNU6-488P	0	0	0	0	0	0	0	0	0
RNU6-489P	0	0	0	0	0	0	0	0	0
RNU6-48P	1	0	0	0	3	0	0	0	0
RNU6-490P	1	0	0	0	0	0	0	0	0
RNU6-491P	0	0	0	0	0	0	0	0	0
RNU6-492P	0	0	0	0	0	0	0	0	0
RNU6-493P	0	0	0	0	0	0	0	0	0
RNU6-494P	0	0	0	0	0	0	0	0	0
RNU6-495P	1	0	0	0	0	0	0	0	0
RNU6-496P	0	0	0	0	0	0	0	0	0
RNU6-497P	0	0	0	0	0	0	0	0	0
RNU6-498P	0	0	0	0	0	0	0	0	0
RNU6-499P	0	0	0	0	0	0	0	0	0
RNU6-49P	0	0	0	0	0	0	0	0	0
RNU6-4P	5	8	4	7	14	5	3	11	3
RNU6-500P	0	0	0	0	0	0	0	0	0
RNU6-501P	1	0	0	1	0	0	0	0	2
RNU6-502P	0	0	0	0	0	0	0	0	0
RNU6-503P	0	0	0	0	0	0	0	0	0
RNU6-504P	0	0	0	0	0	0	0	0	0
RNU6-505P	0	0	0	0	0	0	0	0	0
RNU6-506P	0	0	0	0	0	0	0	0	0
RNU6-507P	0	0	0	0	0	0	0	0	0
RNU6-508P	0	0	0	0	0	0	0	0	0
RNU6-509P	0	0	0	0	0	0	0	0	0
RNU6-50P	0	0	0	0	0	0	0	0	0
RNU6-510P	0	0	1	0	0	1	0	1	1
RNU6-511P	0	0	0	0	0	0	0	0	0
RNU6-512P	0	0	0	0	0	0	0	0	0
RNU6-513P	0	0	0	0	0	0	0	0	0
RNU6-514P	0	0	0	0	0	0	0	0	0
RNU6-516P	0	0	0	0	0	0	0	0	0
RNU6-517P	0	0	0	0	0	0	0	0	0
RNU6-518P	0	0	0	0	0	0	0	0	0
RNU6-519P	0	0	1	2	1	2	0	1	1
RNU6-520P	0	0	0	0	0	0	0	0	0
RNU6-521P	0	0	0	0	0	0	0	0	0
RNU6-522P	1	2	3	0	1	0	0	1	0
RNU6-523P	0	0	0	0	0	0	0	0	0
RNU6-524P	0	0	0	0	0	0	0	0	0
RNU6-525P	0	0	0	0	0	0	0	0	0
RNU6-526P	0	0	0	0	0	0	0	0	0
RNU6-527P	0	0	0	0	0	0	0	0	0
RNU6-528P	0	0	0	0	0	0	0	0	0
RNU6-529P	1	3	1	0	4	0	3	1	1
RNU6-530P	0	0	3	0	0	0	0	0	0
RNU6-531P	0	4	0	0	0	1	0	0	0
RNU6-532P	0	0	0	0	0	0	0	0	0
RNU6-533P	0	0	0	0	0	0	0	0	0
RNU6-534P	0	0	0	0	0	0	0	0	0
RNU6-535P	0	0	0	0	0	0	0	0	0
RNU6-536P	1	0	0	0	0	0	0	0	0
RNU6-537P	0	0	0	0	0	0	0	0	0
RNU6-538P	0	0	0	0	0	0	0	0	0
RNU6-539P	0	0	0	0	0	0	0	0	0
RNU6-53P	0	0	0	0	0	0	0	0	0
RNU6-540P	0	0	1	0	0	0	0	1	0
RNU6-541P	0	0	0	0	0	0	0	0	0
RNU6-542P	0	0	0	0	0	0	0	0	0
RNU6-543P	0	0	0	0	0	0	0	0	0
RNU6-544P	0	0	0	0	0	0	0	0	0
RNU6-545P	0	0	0	0	0	0	0	0	0
RNU6-546P	0	0	0	0	0	0	0	0	0
RNU6-547P	0	0	0	0	0	0	0	0	0
RNU6-548P	0	0	1	0	0	0	0	0	0
RNU6-549P	0	1	0	0	0	1	0	1	5
RNU6-54P	0	0	0	0	0	0	0	0	0
RNU6-550P	0	0	0	0	0	0	0	0	0
RNU6-551P	0	0	0	0	0	0	0	0	0
RNU6-552P	0	0	0	0	0	0	0	0	0
RNU6-553P	0	0	0	0	0	0	0	0	0
RNU6-554P	0	0	0	0	0	0	0	0	0
RNU6-555P	0	0	0	0	0	0	0	0	0
RNU6-556P	0	0	0	0	0	0	0	0	0
RNU6-557P	0	0	0	0	0	0	0	0	0
RNU6-558P	2	0	0	0	0	0	0	0	0
RNU6-559P	0	0	0	0	0	0	0	0	0
RNU6-55P	0	0	0	0	0	0	0	0	0
RNU6-560P	0	0	0	0	0	0	0	0	0
RNU6-561P	0	0	0	0	0	0	0	0	0
RNU6-562P	0	0	0	0	0	0	0	0	0
RNU6-563P	0	0	0	0	0	0	0	0	0
RNU6-564P	1	1	0	0	0	0	2	0	0
RNU6-565P	0	0	0	0	0	0	0	0	0
RNU6-566P	0	0	0	0	0	0	0	0	0
RNU6-567P	0	0	0	0	0	1	0	0	0
RNU6-56P	0	0	0	0	0	0	0	0	0
RNU6-570P	0	0	0	0	0	0	0	0	0
RNU6-571P	0	0	0	0	0	0	0	0	0
RNU6-572P	0	0	0	0	0	0	0	0	0
RNU6-573P	0	0	0	0	0	0	0	0	0
RNU6-574P	0	0	0	1	2	0	1	0	0
RNU6-575P	0	0	0	0	0	0	0	0	0
RNU6-576P	0	0	0	0	0	0	0	0	0
RNU6-577P	0	0	0	0	0	1	0	0	2
RNU6-578P	0	0	0	0	0	0	0	0	0
RNU6-579P	0	0	0	0	0	0	0	0	0
RNU6-57P	0	0	0	0	0	0	0	0	0
RNU6-580P	0	0	0	0	0	0	0	0	0
RNU6-581P	0	0	0	0	0	0	0	0	0
RNU6-582P	0	0	0	0	0	0	0	0	0
RNU6-583P	0	1	0	1	0	1	0	1	0
RNU6-584P	1	0	0	0	0	0	0	0	0
RNU6-586P	0	0	0	0	0	0	0	0	0
RNU6-587P	0	0	0	0	0	0	0	0	0
RNU6-588P	0	0	0	0	0	0	0	0	0
RNU6-589P	0	0	0	0	0	0	0	0	0
RNU6-58P	0	0	0	0	0	0	0	0	0
RNU6-590P	0	0	0	0	0	0	0	0	0
RNU6-591P	0	0	0	0	0	0	0	0	0
RNU6-592P	0	0	0	0	0	0	0	0	0
RNU6-593P	0	0	0	1	1	0	0	0	0
RNU6-595P	0	0	0	0	0	0	0	0	0
RNU6-596P	1	1	0	1	0	0	0	3	0
RNU6-597P	0	0	0	0	0	0	0	0	0
RNU6-598P	0	0	0	1	0	1	0	0	0
RNU6-599P	0	0	0	0	0	0	0	0	0
RNU6-59P	0	0	1	0	0	0	0	0	0
RNU6-5P	0	2	1	1	2	3	5	3	2
RNU6-600P	0	0	0	0	0	0	0	0	0
RNU6-601P	0	0	0	0	0	0	0	0	0
RNU6-602P	0	0	0	0	0	0	0	0	0
RNU6-603P	0	0	0	0	0	0	0	0	0
RNU6-604P	0	0	0	0	0	0	0	0	0
RNU6-605P	0	0	0	0	0	1	0	1	0
RNU6-606P	0	0	0	0	0	0	0	0	0
RNU6-607P	0	0	0	0	0	0	0	0	0
RNU6-608P	0	0	0	0	0	0	0	0	0
RNU6-609P	0	0	0	0	0	0	0	0	0
RNU6-60P	0	0	0	2	2	0	2	1	0
RNU6-610P	0	0	0	0	0	0	0	0	0
RNU6-611P	5	6	0	2	0	1	0	1	0
RNU6-612P	0	0	0	0	0	0	0	0	0
RNU6-613P	0	0	0	0	0	0	0	0	0
RNU6-614P	0	0	0	0	0	0	0	0	0
RNU6-615P	0	0	0	0	0	0	0	0	0
RNU6-616P	0	0	0	0	0	0	0	0	0
RNU6-617P	0	0	0	0	0	0	0	0	0
RNU6-618P	0	0	0	0	0	0	0	0	0
RNU6-619P	0	0	0	0	0	0	0	0	0
RNU6-61P	0	0	0	0	0	0	0	0	0
RNU6-620P	0	0	0	0	0	0	0	1	0
RNU6-621P	0	0	0	0	1	0	1	1	0
RNU6-622P	0	0	0	0	0	0	0	0	0
RNU6-623P	0	0	0	0	0	0	0	0	0
RNU6-624P	0	0	0	0	0	0	0	0	0
RNU6-625P	1	1	0	0	1	0	1	1	0
RNU6-626P	0	0	0	0	0	0	0	0	0
RNU6-627P	0	0	0	0	0	0	0	0	0
RNU6-628P	0	0	0	0	0	0	0	0	0
RNU6-629P	0	0	0	0	0	0	0	0	0
RNU6-62P	0	0	0	0	0	0	0	0	0
RNU6-630P	0	0	0	0	0	0	0	0	0
RNU6-631P	0	0	0	0	0	0	0	0	0
RNU6-632P	0	0	0	0	0	0	0	0	0
RNU6-633P	0	0	0	0	0	0	0	0	0
RNU6-634P	0	0	0	0	0	0	0	0	0
RNU6-635P	0	0	0	0	0	0	0	0	0
RNU6-636P	0	0	0	0	0	0	0	0	0
RNU6-637P	0	0	0	0	0	0	0	0	0
RNU6-638P	0	0	0	0	1	0	0	1	1
RNU6-639P	0	0	0	0	0	0	0	0	0
RNU6-63P	0	0	0	0	0	0	0	0	0
RNU6-640P	0	0	0	0	0	0	0	0	0
RNU6-641P	0	0	0	0	0	0	0	0	0
RNU6-642P	0	0	0	0	0	0	0	0	0
RNU6-643P	0	0	0	0	0	0	0	0	0
RNU6-644P	0	0	0	0	0	0	0	0	0
RNU6-645P	0	0	0	0	0	0	0	0	0
RNU6-646P	1	0	1	0	0	0	0	0	0
RNU6-647P	0	0	0	0	0	0	0	0	0
RNU6-648P	0	0	0	0	0	0	0	0	0
RNU6-649P	0	0	0	0	0	0	0	0	0
RNU6-64P	0	0	0	0	0	0	0	0	0
RNU6-650P	0	0	0	0	0	0	0	0	0
RNU6-651P	0	0	0	0	0	0	0	0	0
RNU6-652P	0	0	1	1	3	1	2	2	0
RNU6-653P	0	0	2	0	1	3	1	0	0
RNU6-654P	0	0	0	0	0	0	0	0	0
RNU6-655P	0	0	0	0	0	0	0	0	0
RNU6-656P	0	0	0	0	0	0	0	0	0
RNU6-657P	0	0	0	0	0	0	0	0	0
RNU6-658P	0	1	0	0	4	2	0	0	0
RNU6-659P	0	0	0	0	0	0	0	0	0
RNU6-65P	0	0	0	0	0	0	0	0	0
RNU6-660P	0	0	0	0	0	0	0	0	0
RNU6-661P	0	0	0	0	1	0	2	0	0
RNU6-662P	0	0	0	0	0	0	0	0	0
RNU6-663P	0	0	0	0	0	0	0	0	0
RNU6-664P	0	0	0	0	0	0	0	0	0
RNU6-665P	0	0	0	0	0	0	0	0	0
RNU6-666P	0	0	0	0	0	0	0	0	0
RNU6-667P	0	1	0	0	0	0	0	0	0
RNU6-668P	0	0	0	0	0	0	0	0	0
RNU6-669P	0	0	0	0	0	0	0	0	0
RNU6-66P	0	0	0	0	0	0	0	0	0
RNU6-670P	0	0	0	0	0	0	0	2	0
RNU6-672P	0	0	0	0	0	0	0	0	0
RNU6-673P	0	0	0	0	0	0	0	0	0
RNU6-674P	0	0	0	0	0	1	0	3	0
RNU6-675P	0	0	0	0	0	0	0	0	0
RNU6-677P	0	0	0	0	0	0	0	0	0
RNU6-678P	1	1	0	1	0	1	2	1	0
RNU6-679P	0	0	0	0	0	0	0	0	0
RNU6-67P	0	0	0	0	0	0	0	0	0
RNU6-680P	0	1	0	0	2	0	1	0	0
RNU6-681P	0	0	0	0	0	0	0	0	0
RNU6-682P	0	0	0	0	0	0	0	0	0
RNU6-684P	0	0	0	0	0	0	0	0	0
RNU6-685P	0	0	0	0	0	0	0	0	0
RNU6-686P	0	0	0	0	0	0	0	0	0
RNU6-687P	0	0	0	0	0	0	0	0	0
RNU6-689P	0	0	0	0	0	0	0	0	0
RNU6-68P	0	0	0	0	0	0	0	0	0
RNU6-690P	0	0	0	0	0	0	0	0	0
RNU6-692P	0	0	0	0	0	0	0	0	0
RNU6-693P	0	0	0	0	0	0	0	0	0
RNU6-694P	0	0	0	0	0	0	0	0	0
RNU6-695P	0	0	0	0	0	0	0	0	0
RNU6-696P	0	0	0	0	0	0	0	0	0
RNU6-697P	2	0	0	0	0	0	0	0	0
RNU6-698P	0	0	0	0	0	0	0	0	0
RNU6-699P	0	0	0	0	0	0	0	0	0
RNU6-6P	5	2	7	6	5	5	11	0	2
RNU6-7	0	0	1	1	0	0	1	0	1
RNU6-700P	0	0	0	0	0	0	0	0	0
RNU6-701P	0	0	1	0	0	0	0	0	0
RNU6-702P	0	0	0	0	0	0	0	0	0
RNU6-703P	0	0	2	3	2	1	0	1	0
RNU6-704P	0	0	0	0	0	0	0	0	0
RNU6-705P	0	0	0	0	0	0	1	0	0
RNU6-706P	0	0	0	0	0	0	0	0	0
RNU6-707P	0	1	0	0	0	0	0	0	0
RNU6-708P	0	0	0	0	0	0	0	0	0
RNU6-709P	0	0	0	0	0	0	0	0	0
RNU6-70P	0	0	0	0	0	0	0	0	0
RNU6-710P	0	0	0	0	0	0	0	0	0
RNU6-711P	0	0	0	0	0	0	0	0	0
RNU6-712P	0	0	0	0	0	0	0	0	0
RNU6-713P	0	0	0	0	0	0	0	0	0
RNU6-714P	0	0	0	0	0	0	0	0	0
RNU6-715P	0	0	0	0	0	0	0	0	0
RNU6-716P	0	0	0	0	0	0	0	0	0
RNU6-717P	0	0	0	0	0	0	0	0	0
RNU6-718P	0	0	0	0	0	0	0	0	0
RNU6-719P	0	0	0	0	0	0	0	0	0
RNU6-71P	0	0	0	0	0	0	0	0	0
RNU6-720P	0	0	0	0	0	0	0	0	0
RNU6-721P	0	0	0	0	0	0	0	0	0
RNU6-722P	0	0	0	0	0	0	0	0	0
RNU6-723P	0	0	0	0	0	0	0	0	0
RNU6-724P	0	0	0	0	0	0	0	0	0
RNU6-725P	0	0	0	0	0	0	0	0	0
RNU6-726P	0	0	0	0	0	0	0	0	0
RNU6-727P	0	0	0	0	0	0	0	0	0
RNU6-728P	0	0	0	0	0	0	0	0	0
RNU6-729P	0	0	0	0	0	0	0	1	0
RNU6-72P	0	0	0	0	0	4	0	0	0
RNU6-730P	0	0	0	0	0	0	0	0	0
RNU6-731P	0	0	0	0	0	0	0	0	0
RNU6-732P	0	0	0	0	0	1	0	0	0
RNU6-733P	0	0	0	0	0	0	0	0	0
RNU6-735P	0	0	0	0	0	0	0	0	0
RNU6-737P	0	0	0	0	0	0	0	0	0
RNU6-738P	0	0	0	0	0	0	0	0	0
RNU6-739P	0	0	0	0	0	0	0	0	0
RNU6-73P	0	0	0	0	0	0	0	0	0
RNU6-740P	0	0	0	0	0	0	0	0	0
RNU6-741P	0	0	0	0	0	0	0	0	0
RNU6-742P	0	0	0	0	0	0	0	0	0
RNU6-743P	0	0	0	0	0	0	0	0	0
RNU6-744P	0	0	0	0	0	0	0	0	0
RNU6-745P	0	0	0	0	0	0	0	0	0
RNU6-746P	0	0	0	0	0	0	0	0	0
RNU6-747P	0	0	0	0	0	0	0	0	0
RNU6-748P	0	0	1	0	0	1	0	0	0
RNU6-749P	0	0	0	0	0	0	0	0	0
RNU6-74P	0	0	0	0	0	0	0	0	0
RNU6-750P	0	0	0	0	1	1	0	0	0
RNU6-751P	0	0	0	0	0	0	0	0	0
RNU6-752P	0	0	0	0	0	0	0	0	0
RNU6-753P	0	0	0	0	0	0	0	0	0
RNU6-754P	0	0	0	0	0	0	0	0	0
RNU6-755P	0	0	0	0	0	0	0	0	0
RNU6-756P	0	0	0	0	0	0	0	0	0
RNU6-757P	0	0	0	0	3	0	0	0	1
RNU6-758P	0	0	0	0	0	0	0	0	0
RNU6-759P	3	4	1	3	2	1	4	1	0
RNU6-75P	0	0	0	0	0	0	0	0	0
RNU6-760P	0	0	0	0	0	0	0	0	0
RNU6-761P	0	0	0	0	0	1	0	0	0
RNU6-762P	0	0	0	1	0	0	0	1	2
RNU6-763P	0	0	0	0	0	0	0	0	0
RNU6-764P	0	0	0	0	0	0	0	0	0
RNU6-765P	0	0	0	0	0	0	0	0	0
RNU6-766P	0	0	0	0	0	0	0	0	0
RNU6-767P	1	0	0	0	0	0	3	0	0
RNU6-768P	0	0	0	0	0	0	0	0	0
RNU6-769P	0	0	2	0	0	0	0	0	0
RNU6-76P	0	0	0	0	0	0	0	0	0
RNU6-770P	0	0	0	0	0	0	0	0	0
RNU6-771P	0	0	0	0	0	0	0	0	0
RNU6-772P	0	0	0	0	0	0	0	0	0
RNU6-774P	0	0	0	0	0	0	0	0	0
RNU6-775P	0	0	0	0	0	0	0	0	0
RNU6-776P	0	0	0	0	0	0	0	0	0
RNU6-777P	0	0	0	0	0	0	0	0	0
RNU6-778P	0	0	0	0	0	0	0	0	0
RNU6-77P	0	0	0	0	0	0	0	0	0
RNU6-780P	0	0	0	0	0	0	0	0	0
RNU6-781P	1	1	2	3	3	0	0	1	3
RNU6-782P	0	0	0	0	0	0	0	0	0
RNU6-783P	0	0	0	0	0	0	0	0	0
RNU6-784P	0	0	0	0	0	2	0	0	0
RNU6-785P	0	0	0	0	0	0	0	0	0
RNU6-786P	0	0	0	0	0	0	0	0	0
RNU6-787P	0	0	0	0	0	0	0	0	0
RNU6-788P	0	0	0	0	0	0	0	0	0
RNU6-789P	0	2	0	1	0	0	0	0	0
RNU6-78P	0	0	0	0	0	0	0	0	0
RNU6-790P	0	0	0	0	0	0	0	0	0
RNU6-791P	0	0	0	0	0	0	0	0	0
RNU6-792P	0	0	0	0	0	0	0	0	0
RNU6-793P	0	0	0	0	0	0	0	0	0
RNU6-794P	0	0	0	0	0	0	0	0	0
RNU6-795P	0	1	0	0	0	0	0	0	0
RNU6-796P	0	0	0	0	0	0	0	0	0
RNU6-797P	0	0	0	0	0	0	0	0	0
RNU6-798P	0	0	0	0	0	0	0	0	0
RNU6-799P	0	0	0	0	0	0	0	0	0
RNU6-79P	0	0	0	0	0	0	0	0	0
RNU6-8	0	1	1	1	2	4	2	5	3
RNU6-800P	0	0	0	0	0	0	0	0	0
RNU6-801P	0	0	0	0	0	0	0	0	0
RNU6-803P	0	0	0	0	0	0	0	0	0
RNU6-804P	0	0	0	0	0	0	0	0	0
RNU6-805P	0	0	0	0	0	0	0	0	0
RNU6-806P	0	0	0	0	0	0	0	0	0
RNU6-807P	0	0	2	1	1	3	0	0	0
RNU6-808P	0	0	0	0	2	2	0	1	0
RNU6-809P	0	0	0	0	0	0	0	0	0
RNU6-80P	0	0	2	0	0	0	1	0	0
RNU6-810P	0	0	0	0	0	0	0	0	0
RNU6-811P	0	0	0	0	0	0	0	0	0
RNU6-812P	0	0	0	0	0	0	0	0	0
RNU6-813P	0	0	0	0	0	0	0	0	0
RNU6-815P	0	0	0	0	0	0	0	0	0
RNU6-816P	0	0	0	0	0	0	0	0	0
RNU6-817P	1	4	6	2	1	4	3	1	3
RNU6-818P	0	0	0	0	0	0	0	0	0
RNU6-819P	0	0	0	0	0	0	0	0	0
RNU6-81P	0	0	0	0	0	0	0	0	0
RNU6-820P	0	0	0	0	0	0	0	0	0
RNU6-821P	0	0	0	0	0	0	0	0	0
RNU6-822P	0	0	0	0	0	0	0	0	0
RNU6-823P	0	0	0	0	0	0	0	0	0
RNU6-824P	0	0	0	0	0	0	0	0	0
RNU6-826P	0	0	0	0	0	0	0	0	0
RNU6-827P	0	0	0	0	0	0	0	0	0
RNU6-828P	0	1	0	0	0	0	3	2	0
RNU6-829P	0	0	0	0	0	0	0	0	0
RNU6-82P	0	0	0	0	1	0	0	0	0
RNU6-830P	0	0	0	0	0	0	0	0	0
RNU6-831P	0	0	0	0	0	0	0	0	0
RNU6-832P	0	0	0	0	0	0	0	0	0
RNU6-833P	0	0	0	0	0	0	0	0	0
RNU6-834P	0	0	0	0	2	0	1	0	0
RNU6-835P	0	0	0	0	0	0	0	0	0
RNU6-836P	0	0	0	0	0	0	0	0	0
RNU6-837P	0	0	0	0	0	0	0	0	0
RNU6-838P	0	0	0	0	0	0	0	0	0
RNU6-839P	0	0	0	0	0	0	0	0	0
RNU6-83P	0	0	0	0	0	0	0	0	0
RNU6-840P	0	0	0	0	0	0	0	0	0
RNU6-841P	0	0	0	0	0	0	0	0	0
RNU6-842P	0	0	0	0	0	0	0	0	0
RNU6-843P	0	0	0	0	0	0	0	0	0
RNU6-844P	0	0	0	0	0	0	0	0	0
RNU6-845P	0	0	0	0	0	0	0	0	0
RNU6-847P	0	0	0	0	0	0	0	0	0
RNU6-848P	0	0	0	0	0	0	0	0	0
RNU6-849P	0	0	0	0	0	0	0	0	0
RNU6-84P	0	0	0	0	0	0	0	0	0
RNU6-850P	0	0	0	0	0	0	0	0	0
RNU6-851P	0	0	0	0	0	0	0	0	0
RNU6-853P	0	0	1	1	0	0	2	0	1
RNU6-854P	0	0	0	0	0	0	0	0	0
RNU6-855P	0	0	0	0	0	0	0	0	0
RNU6-856P	0	0	0	0	1	0	1	0	0
RNU6-857P	0	0	0	0	0	0	0	0	0
RNU6-858P	0	0	0	0	0	0	0	0	0
RNU6-859P	0	0	0	0	0	0	0	0	0
RNU6-85P	0	0	0	0	0	0	0	0	0
RNU6-860P	0	0	0	0	0	0	0	0	0
RNU6-861P	0	0	0	0	0	0	0	0	0
RNU6-862P	0	0	0	0	0	1	2	2	0
RNU6-863P	0	0	0	0	0	0	0	0	0
RNU6-864P	0	0	0	0	0	0	0	0	0
RNU6-865P	0	0	0	0	0	0	0	0	0
RNU6-866P	0	0	0	0	0	0	0	0	0
RNU6-867P	0	0	0	0	0	0	0	0	0
RNU6-869P	0	0	0	0	0	0	0	0	0
RNU6-86P	0	0	0	0	0	0	0	0	0
RNU6-871P	0	0	0	0	0	0	0	0	0
RNU6-873P	0	0	0	0	0	0	0	0	0
RNU6-874P	0	0	0	0	0	0	0	0	0
RNU6-875P	0	0	0	0	0	0	0	0	0
RNU6-876P	0	0	0	0	0	0	0	0	0
RNU6-877P	0	0	0	0	0	0	0	0	0
RNU6-878P	0	0	0	0	0	0	0	0	0
RNU6-879P	0	0	0	0	0	0	0	0	0
RNU6-87P	0	0	2	0	0	2	0	1	0
RNU6-880P	0	0	0	0	0	0	0	0	0
RNU6-881P	1	0	1	1	0	0	0	0	0
RNU6-882P	0	0	0	0	0	0	0	0	0
RNU6-883P	0	0	0	0	0	0	1	0	0
RNU6-884P	0	0	0	0	0	0	0	0	0
RNU6-885P	0	0	0	0	0	0	0	0	0
RNU6-886P	0	0	0	0	0	0	0	0	0
RNU6-887P	0	0	0	0	0	0	0	0	0
RNU6-888P	0	1	0	0	0	0	0	0	0
RNU6-889P	0	0	0	0	0	0	0	0	0
RNU6-88P	0	0	0	0	0	0	0	0	0
RNU6-890P	0	0	0	0	1	0	0	1	0
RNU6-891P	0	0	0	0	0	0	0	0	0
RNU6-892P	0	0	2	0	0	1	0	0	0
RNU6-893P	0	0	0	0	0	0	0	0	0
RNU6-894P	0	0	0	0	0	0	0	0	0
RNU6-895P	0	0	0	0	0	0	0	0	0
RNU6-896P	0	0	0	0	0	0	0	0	0
RNU6-897P	0	0	0	0	0	0	0	0	0
RNU6-898P	0	0	0	0	0	0	0	0	0
RNU6-899P	0	0	0	0	0	0	0	0	0
RNU6-89P	0	0	0	0	0	0	0	0	0
RNU6-9	4	6	3	6	5	5	17	8	6
RNU6-900P	0	0	0	0	0	0	0	0	0
RNU6-901P	0	0	0	0	0	0	0	0	0
RNU6-902P	0	0	0	0	0	0	0	0	0
RNU6-903P	0	0	0	0	0	0	0	0	1
RNU6-904P	0	0	0	0	0	0	0	0	0
RNU6-905P	0	0	0	0	0	0	0	0	0
RNU6-906P	0	0	0	0	0	0	0	0	0
RNU6-907P	0	0	0	0	0	0	0	0	0
RNU6-908P	0	0	0	0	0	0	0	0	0
RNU6-909P	0	0	0	0	0	0	0	0	0
RNU6-90P	4	0	0	0	1	2	0	0	0
RNU6-910P	0	0	0	0	0	0	0	0	0
RNU6-911P	0	0	0	0	0	0	0	0	0
RNU6-912P	0	0	0	0	0	0	0	0	0
RNU6-913P	0	0	0	0	0	0	0	0	0
RNU6-914P	0	0	0	0	0	0	0	0	0
RNU6-915P	0	0	0	0	0	0	0	0	0
RNU6-916P	0	0	0	0	0	0	0	0	0
RNU6-917P	0	0	0	0	0	0	0	0	0
RNU6-918P	0	0	0	0	0	0	0	0	0
RNU6-919P	0	0	0	0	0	0	0	0	0
RNU6-91P	0	0	0	0	0	0	0	0	0
RNU6-920P	0	0	0	1	0	0	2	1	0
RNU6-921P	0	0	0	0	0	0	0	0	0
RNU6-922P	0	0	0	0	0	0	0	0	0
RNU6-923P	0	1	0	0	0	0	0	1	0
RNU6-924P	0	0	0	0	0	0	0	0	0
RNU6-925P	1	6	1	0	1	0	0	1	0
RNU6-926P	0	0	0	0	0	0	0	0	0
RNU6-927P	0	0	0	0	0	0	0	0	0
RNU6-928P	0	0	0	0	0	0	1	0	0
RNU6-929P	0	0	0	0	0	0	0	0	0
RNU6-92P	0	0	0	0	1	0	0	0	0
RNU6-930P	0	0	0	0	0	0	0	0	0
RNU6-931P	0	0	0	0	0	0	0	0	0
RNU6-932P	0	0	0	0	0	0	0	0	0
RNU6-933P	0	0	0	0	0	0	0	0	0
RNU6-934P	0	0	0	0	0	0	0	0	0
RNU6-935P	0	0	0	0	0	0	0	0	0
RNU6-936P	0	0	0	0	0	0	0	0	0
RNU6-937P	0	0	0	0	0	0	0	0	0
RNU6-938P	0	0	0	0	0	0	0	0	0
RNU6-939P	0	0	0	0	0	0	0	0	0
RNU6-940P	0	0	0	0	0	0	0	0	0
RNU6-941P	0	0	0	0	0	0	0	0	0
RNU6-942P	0	1	1	3	1	0	2	3	0
RNU6-943P	0	0	0	0	0	0	0	0	0
RNU6-944P	0	0	0	0	0	0	0	0	0
RNU6-945P	2	0	0	1	0	0	1	0	2
RNU6-946P	0	0	0	1	0	0	0	0	0
RNU6-947P	0	0	0	0	0	0	0	0	0
RNU6-948P	0	0	0	0	0	0	0	0	0
RNU6-949P	0	0	0	0	0	0	0	0	0
RNU6-94P	1	0	0	2	0	0	1	0	1
RNU6-950P	0	0	0	0	0	0	0	0	0
RNU6-951P	0	0	0	0	0	0	0	0	0
RNU6-952P	0	0	0	0	0	0	0	0	0
RNU6-953P	0	0	0	0	0	0	0	0	0
RNU6-954P	0	0	0	0	0	0	0	0	0
RNU6-955P	0	0	0	0	0	0	0	0	0
RNU6-956P	0	0	0	0	0	0	0	0	0
RNU6-957P	0	0	1	0	0	0	0	0	0
RNU6-958P	0	0	0	0	0	0	0	0	0
RNU6-959P	0	0	0	0	0	0	0	0	0
RNU6-95P	0	0	0	0	0	0	0	0	0
RNU6-960P	0	0	0	0	0	0	0	0	0
RNU6-961P	0	0	0	0	0	0	0	0	0
RNU6-964P	0	0	0	0	0	0	0	0	0
RNU6-965P	0	0	0	0	0	0	0	0	0
RNU6-966P	0	0	0	0	0	0	0	0	1
RNU6-967P	0	0	0	0	0	0	0	0	0
RNU6-968P	0	0	0	0	0	0	0	0	0
RNU6-969P	0	0	0	0	0	0	0	0	0
RNU6-970P	0	0	0	0	0	0	0	0	0
RNU6-971P	0	0	0	0	0	0	0	0	0
RNU6-972P	0	0	0	0	0	0	0	0	0
RNU6-973P	0	0	0	0	0	0	0	0	0
RNU6-974P	0	0	0	0	0	0	0	0	0
RNU6-975P	0	2	0	0	0	0	0	0	0
RNU6-976P	0	0	0	0	0	0	0	0	0
RNU6-977P	0	0	0	0	0	0	0	0	0
RNU6-978P	0	0	0	0	0	0	0	0	0
RNU6-979P	0	0	0	0	1	0	1	0	0
RNU6-97P	0	0	0	0	0	1	0	0	0
RNU6-980P	0	0	0	0	0	0	0	0	0
RNU6-982P	0	0	0	0	0	0	0	0	0
RNU6-983P	0	0	0	0	0	0	0	0	0
RNU6-984P	0	0	0	0	0	0	0	0	0
RNU6-985P	0	0	0	0	0	0	0	0	0
RNU6-986P	0	0	0	0	0	0	0	2	0
RNU6-987P	0	0	0	0	0	0	0	0	0
RNU6-988P	0	0	0	0	0	0	0	0	0
RNU6-989P	0	0	0	0	0	0	0	0	0
RNU6-98P	1	0	0	0	0	0	0	0	0
RNU6-990P	0	0	0	0	0	0	0	0	0
RNU6-991P	0	0	0	0	0	0	0	0	0
RNU6-992P	0	0	0	0	0	0	0	0	0
RNU6-993P	0	0	0	0	0	0	0	0	0
RNU6-994P	0	0	0	0	0	0	0	0	0
RNU6-995P	0	0	0	0	0	0	0	0	0
RNU6-996P	0	0	0	0	0	0	0	0	0
RNU6-997P	1	0	0	0	0	0	0	0	0
RNU6-998P	2	3	1	5	1	3	2	5	2
RNU6-999P	0	0	0	0	0	0	0	0	0
RNU6-99P	0	0	0	0	0	0	0	0	0
RNU6ATAC	42	28	16	16	43	20	24	34	28
RNU6ATAC10P	0	0	1	2	0	0	0	0	0
RNU6ATAC11P	0	0	0	0	0	0	0	0	0
RNU6ATAC12P	0	0	0	0	0	0	0	0	0
RNU6ATAC13P	0	0	0	0	0	0	0	0	0
RNU6ATAC14P	0	0	1	1	0	1	1	0	0
RNU6ATAC15P	0	0	0	0	0	0	0	0	0
RNU6ATAC16P	0	1	0	0	0	0	0	0	0
RNU6ATAC17P	0	0	0	0	0	0	0	0	0
RNU6ATAC18P	4	3	1	2	4	2	7	4	6
RNU6ATAC19P	0	0	0	0	0	0	0	0	0
RNU6ATAC20P	0	0	0	0	0	0	0	0	0
RNU6ATAC21P	0	0	0	0	0	0	0	0	0
RNU6ATAC22P	0	0	0	0	0	0	0	0	0
RNU6ATAC23P	0	0	0	0	0	0	0	0	0
RNU6ATAC24P	4	5	1	2	2	1	0	3	3
RNU6ATAC25P	0	0	0	0	0	0	0	0	0
RNU6ATAC26P	0	0	0	0	0	0	0	0	0
RNU6ATAC27P	0	2	0	0	1	1	1	0	0
RNU6ATAC28P	0	0	0	0	0	0	0	0	0
RNU6ATAC29P	0	0	0	0	0	0	0	1	0
RNU6ATAC2P	0	0	0	0	0	0	2	0	0
RNU6ATAC30P	0	0	0	0	0	0	0	0	0
RNU6ATAC31P	0	0	0	0	0	0	0	0	0
RNU6ATAC32P	0	0	0	0	0	0	0	0	0
RNU6ATAC33P	0	0	0	0	0	0	0	0	0
RNU6ATAC34P	0	0	0	0	0	0	0	0	0
RNU6ATAC35P	0	0	0	0	0	0	0	0	0
RNU6ATAC36P	0	0	0	0	0	1	0	0	0
RNU6ATAC37P	0	0	0	0	0	0	0	0	0
RNU6ATAC38P	0	0	0	0	0	0	0	0	0
RNU6ATAC39P	0	0	0	0	0	0	0	0	0
RNU6ATAC3P	0	0	0	0	0	0	0	0	0
RNU6ATAC40P	0	0	0	0	0	0	0	0	0
RNU6ATAC41P	0	0	0	0	0	0	0	0	0
RNU6ATAC42P	0	0	0	0	0	0	0	0	0
RNU6ATAC4P	0	0	0	0	0	0	0	0	0
RNU6ATAC5P	0	0	0	0	0	0	0	0	0
RNU6ATAC6P	0	0	0	0	0	0	0	0	0
RNU6ATAC7P	0	0	0	0	0	0	0	0	0
RNU6ATAC8P	0	0	0	0	0	0	0	0	0
RNU6ATAC9P	0	0	0	0	0	0	0	0	0
RNU6V	1	0	1	0	0	0	0	0	0
RNU7-1	0	0	0	0	0	0	0	0	0
RNU7-102P	0	0	0	0	0	0	0	0	0
RNU7-103P	0	0	0	0	0	0	0	0	0
RNU7-104P	0	0	0	0	0	0	0	0	0
RNU7-105P	0	0	0	0	0	0	0	0	0
RNU7-106P	0	0	0	0	0	0	0	0	0
RNU7-107P	0	0	0	0	0	0	0	0	0
RNU7-10P	0	0	0	0	0	0	0	0	0
RNU7-110P	0	0	0	0	0	0	0	0	0
RNU7-111P	0	0	0	0	0	0	0	0	0
RNU7-113P	1	0	1	1	0	3	1	0	0
RNU7-115P	0	0	0	0	0	0	0	0	0
RNU7-116P	0	0	0	0	0	0	0	0	0
RNU7-119P	0	0	1	0	0	0	1	0	0
RNU7-11P	0	0	0	0	0	0	0	0	0
RNU7-120P	0	0	0	0	0	0	0	0	0
RNU7-121P	0	0	0	0	0	0	0	0	0
RNU7-123P	0	0	0	0	0	0	0	0	0
RNU7-124P	0	1	0	6	0	1	1	5	0
RNU7-125P	0	0	0	0	0	0	0	0	0
RNU7-126P	0	0	0	0	0	0	0	0	0
RNU7-127P	0	0	0	0	0	0	0	0	0
RNU7-128P	0	0	0	0	0	0	0	0	0
RNU7-129P	0	0	0	0	0	0	0	0	0
RNU7-12P	0	2	0	0	0	0	0	0	0
RNU7-130P	0	0	0	0	0	0	0	0	0
RNU7-133P	0	0	0	0	0	0	0	0	0
RNU7-134P	0	0	0	0	0	0	0	0	0
RNU7-136P	0	0	0	0	0	0	0	0	0
RNU7-137P	0	0	0	0	0	0	0	0	0
RNU7-138P	1	0	0	0	0	0	0	0	0
RNU7-13P	2	0	1	0	1	0	0	2	0
RNU7-140P	0	0	0	0	0	2	0	0	0
RNU7-141P	0	0	0	0	0	0	0	0	0
RNU7-143P	0	0	0	0	0	0	0	0	0
RNU7-144P	0	0	0	0	0	0	0	0	0
RNU7-147P	0	0	0	0	0	0	0	0	0
RNU7-148P	0	0	0	0	0	0	0	0	0
RNU7-149P	0	0	0	0	0	0	0	0	0
RNU7-14P	0	0	0	0	0	0	0	0	0
RNU7-151P	0	0	0	0	0	0	0	0	0
RNU7-152P	0	0	0	0	0	0	0	0	0
RNU7-153P	0	0	0	0	0	0	0	0	0
RNU7-154P	0	0	0	0	0	0	0	0	0
RNU7-155P	0	0	0	0	0	0	0	0	0
RNU7-156P	0	0	0	0	0	0	0	0	0
RNU7-157P	0	0	0	0	0	0	0	0	0
RNU7-159P	0	0	0	0	0	0	0	0	0
RNU7-160P	0	1	0	0	0	0	0	0	0
RNU7-161P	0	0	0	0	0	0	0	0	0
RNU7-164P	0	0	0	0	0	0	0	0	0
RNU7-165P	0	0	0	0	0	0	0	0	0
RNU7-167P	0	0	0	0	0	0	0	0	0
RNU7-169P	0	0	0	0	0	0	0	0	0
RNU7-170P	1	2	0	0	0	0	2	0	0
RNU7-171P	0	0	0	0	0	0	2	0	0
RNU7-172P	0	0	0	0	0	0	0	0	0
RNU7-173P	0	0	0	0	0	0	0	0	0
RNU7-174P	0	0	0	0	0	0	0	0	0
RNU7-175P	0	0	0	0	0	0	0	0	0
RNU7-176P	0	0	0	0	0	0	0	0	0
RNU7-179P	0	0	0	0	0	0	0	0	0
RNU7-180P	0	0	0	0	0	0	0	0	0
RNU7-181P	0	1	1	0	0	0	0	0	0
RNU7-182P	0	0	0	0	0	0	0	0	0
RNU7-183P	0	0	0	0	0	0	0	0	0
RNU7-185P	0	0	0	0	0	0	0	0	0
RNU7-186P	0	0	0	0	0	0	0	0	0
RNU7-187P	0	0	0	2	0	0	0	0	0
RNU7-188P	0	0	0	0	0	0	0	0	0
RNU7-18P	0	0	0	0	0	0	0	0	0
RNU7-190P	0	0	0	0	0	0	0	0	0
RNU7-192P	0	0	0	0	0	0	0	0	0
RNU7-193P	0	0	0	0	0	0	0	1	0
RNU7-194P	0	0	0	1	0	0	0	0	0
RNU7-195P	0	1	1	1	0	0	1	0	2
RNU7-196P	0	0	0	0	0	0	0	0	0
RNU7-197P	0	0	0	0	0	0	0	0	0
RNU7-19P	0	0	0	0	1	0	0	0	0
RNU7-200P	0	0	0	0	0	0	0	0	0
RNU7-20P	0	0	0	0	0	0	0	0	0
RNU7-21P	0	0	0	0	0	0	0	0	0
RNU7-22P	0	0	0	0	0	0	0	0	0
RNU7-23P	0	0	0	0	0	0	0	0	0
RNU7-24P	0	0	0	0	0	0	0	0	0
RNU7-25P	0	0	0	0	0	0	0	0	0
RNU7-26P	0	0	0	0	0	0	0	0	0
RNU7-27P	0	0	0	0	0	0	0	0	0
RNU7-28P	0	0	0	0	0	0	0	0	0
RNU7-29P	0	0	0	0	0	0	0	0	0
RNU7-2P	0	0	0	0	0	0	0	0	0
RNU7-30P	0	0	0	0	0	0	0	0	0
RNU7-34P	0	0	0	0	0	0	0	0	0
RNU7-35P	0	0	0	0	0	0	0	0	0
RNU7-37P	0	0	0	0	0	0	0	0	0
RNU7-38P	1	0	0	1	0	0	1	0	0
RNU7-3P	0	0	0	0	0	0	0	0	0
RNU7-40P	0	4	2	1	0	0	3	5	1
RNU7-41P	0	0	4	0	0	0	0	0	0
RNU7-43P	0	0	0	0	0	0	1	0	0
RNU7-45P	2	1	0	0	0	0	1	1	0
RNU7-46P	0	0	0	0	0	0	0	0	0
RNU7-47P	0	0	0	0	0	2	1	0	0
RNU7-48P	0	0	0	0	0	0	0	0	0
RNU7-49P	0	0	0	0	0	0	0	0	0
RNU7-4P	0	0	0	0	0	0	0	0	0
RNU7-50P	0	0	0	0	0	0	0	0	0
RNU7-51P	0	0	0	0	0	0	0	0	0
RNU7-52P	0	0	0	0	0	0	0	0	0
RNU7-53P	0	0	0	0	0	0	0	0	0
RNU7-54P	0	0	0	0	0	0	0	0	0
RNU7-55P	0	0	0	0	0	0	0	0	0
RNU7-56P	0	0	0	0	0	0	0	0	0
RNU7-57P	1	0	0	0	1	1	0	0	0
RNU7-59P	0	0	0	0	0	1	0	0	0
RNU7-60P	0	0	0	0	0	0	0	0	0
RNU7-61P	0	0	0	0	0	0	0	0	0
RNU7-62P	0	0	0	0	0	0	0	0	0
RNU7-63P	0	0	0	0	0	0	0	0	0
RNU7-65P	0	0	0	0	0	0	0	0	0
RNU7-66P	0	0	0	0	0	0	0	0	0
RNU7-67P	0	0	0	0	0	0	0	0	0
RNU7-69P	0	0	0	0	0	0	0	0	0
RNU7-6P	0	0	0	0	0	0	0	0	0
RNU7-70P	0	0	0	0	0	0	0	0	0
RNU7-71P	0	0	1	0	0	0	0	0	0
RNU7-73P	0	0	0	0	0	0	0	0	0
RNU7-74P	0	0	0	0	0	0	0	0	0
RNU7-75P	0	0	0	0	0	0	0	0	0
RNU7-77P	0	0	0	0	0	0	0	0	0
RNU7-79P	0	0	0	0	0	0	0	0	0
RNU7-7P	0	0	0	0	0	0	0	0	0
RNU7-80P	0	2	2	4	0	1	5	3	0
RNU7-81P	0	0	0	0	0	0	0	0	0
RNU7-82P	0	0	0	0	0	0	0	0	0
RNU7-84P	0	0	0	0	0	0	0	0	0
RNU7-85P	0	0	0	0	0	0	0	0	0
RNU7-87P	0	0	0	0	0	0	0	0	0
RNU7-88P	0	0	0	0	0	0	0	0	0
RNU7-8P	0	0	0	0	0	0	0	0	0
RNU7-90P	0	0	0	0	0	0	0	0	0
RNU7-92P	0	0	0	0	0	0	0	0	0
RNU7-93P	0	0	0	0	0	0	0	0	0
RNU7-94P	0	0	0	0	0	0	0	0	0
RNU7-95P	0	0	0	0	0	0	0	0	0
RNU7-96P	0	0	0	0	0	2	0	0	0
RNU7-97P	0	0	0	0	0	0	0	0	0
RNU7-99P	0	0	0	0	0	0	0	0	0
RNU7-9P	0	0	0	0	0	0	0	0	0
RNVU1-1	0	1	0	0	0	1	0	0	0
RNVU1-14	0	0	0	0	0	0	0	0	0
RNVU1-15	6	0	7	2	6	6	3	6	9
RNVU1-17	0	0	0	0	0	0	0	0	0
RNVU1-18	3	0	3	4	1	3	1	3	1
RNVU1-19	0	0	0	0	0	0	0	0	0
RNVU1-2	0	0	0	0	1	0	0	0	1
RNVU1-21	0	3	0	0	0	0	0	0	0
RNVU1-22	0	0	0	0	0	0	0	0	0
RNVU1-23	0	0	0	0	0	0	0	0	0
RNVU1-24	0	0	0	0	0	0	1	0	0
RNVU1-25	0	0	0	0	0	0	0	0	0
RNVU1-26	0	0	0	0	0	0	0	0	0
RNVU1-27	11	27	21	23	32	15	39	33	24
RNVU1-28	9	5	5	13	6	2	5	6	5
RNVU1-29	15	26	23	40	24	21	23	30	11
RNVU1-2A	0	2	1	2	6	2	0	1	4
RNVU1-3	0	0	0	2	1	0	0	0	0
RNVU1-30	11	5	11	2	2	2	5	16	7
RNVU1-31	5	4	4	2	3	6	3	8	6
RNVU1-4	6	0	2	7	7	7	8	8	4
RNVU1-6	0	0	0	0	0	0	0	0	0
RNVU1-7	0	1	3	4	1	2	0	1	0
RNVU1-8	1	2	1	1	2	5	9	6	2
RNY1	65	28	72	62	62	96	54	76	58
RNY1P1	0	0	0	0	0	0	0	0	0
RNY1P10	0	0	0	0	0	0	0	0	0
RNY1P11	0	0	0	0	0	0	0	1	0
RNY1P12	0	0	0	0	1	1	1	0	0
RNY1P13	0	0	0	0	0	0	0	0	0
RNY1P14	0	0	0	0	0	0	0	1	0
RNY1P15	0	0	0	0	0	0	0	0	0
RNY1P16	0	1	0	0	0	0	0	0	0
RNY1P2	0	0	0	0	0	0	0	0	0
RNY1P3	0	0	0	0	0	0	0	0	0
RNY1P4	0	0	0	0	0	0	0	0	0
RNY1P5	0	0	0	0	0	0	0	0	0
RNY1P6	0	1	0	0	0	0	0	0	0
RNY1P7	0	0	0	0	0	0	0	0	0
RNY1P8	0	0	0	0	0	0	0	0	0
RNY1P9	0	0	0	1	0	0	0	0	0
RNY3	5	4	7	7	5	6	7	5	5
RNY3P1	0	0	0	0	0	0	0	0	0
RNY3P10	0	0	0	0	0	0	0	0	0
RNY3P11	0	0	0	0	0	0	0	0	0
RNY3P12	0	0	0	0	0	0	0	0	0
RNY3P13	0	0	0	0	0	0	0	2	0
RNY3P14	0	0	0	0	0	0	0	0	0
RNY3P15	0	0	0	0	0	0	0	0	0
RNY3P16	0	0	0	0	0	0	0	0	0
RNY3P2	0	1	0	1	1	1	0	0	0
RNY3P3	0	0	0	0	0	0	0	0	0
RNY3P4	0	0	0	0	0	0	0	0	0
RNY3P5	0	0	0	0	0	0	0	0	0
RNY3P7	0	0	0	0	0	0	0	0	0
RNY3P8	0	0	0	0	0	0	0	0	0
RNY3P9	0	0	0	0	0	0	0	0	0
RNY4	1	2	0	0	0	0	2	2	0
RNY4P10	0	0	0	0	0	0	0	0	0
RNY4P13	0	0	0	0	0	0	0	0	0
RNY4P14	0	0	0	0	0	0	0	0	0
RNY4P16	0	0	0	0	0	0	0	0	0
RNY4P17	0	0	0	0	0	0	0	0	0
RNY4P18	0	0	0	0	0	0	0	0	0
RNY4P19	0	1	0	0	0	0	2	0	0
RNY4P20	0	0	0	0	0	0	0	0	0
RNY4P23	0	0	0	0	0	2	0	0	0
RNY4P24	0	0	0	0	0	0	0	0	0
RNY4P25	0	0	0	0	0	0	0	0	0
RNY4P27	0	0	0	0	0	0	0	0	0
RNY4P28	0	0	0	0	0	0	0	0	0
RNY4P29	0	0	0	0	0	0	0	0	0
RNY4P3	0	0	0	0	0	0	0	0	1
RNY4P30	0	0	0	0	0	0	0	0	0
RNY4P34	0	0	0	0	0	0	1	1	0
RNY4P36	5	1	0	0	2	2	1	3	2
RNY4P37	0	0	0	0	0	0	0	0	0
RNY4P6	0	0	0	0	0	0	0	0	0
RNY4P7	0	0	0	1	0	1	1	4	0
RNY4P9	0	0	0	0	0	0	0	0	0
RO60	1319	1189	1278	1495	1540	1567	1612	1447	1006
ROBO1	1842	1954	1844	1566	1735	1724	1553	1623	1149
ROBO2	0	1	0	0	4	0	1	1	0
ROBO2P1	0	0	0	0	0	0	0	0	0
ROBO3	64	75	63	48	59	62	67	90	49
ROBO4	8	10	20	20	20	14	22	24	20
ROCK1	1563	1360	1510	1895	1780	1938	1906	1847	1214
ROCK1P1	9	14	16	11	9	16	6	9	7
ROCK2	2374	2113	2329	2656	2866	2826	2871	2761	1917
ROCR	10	10	4	2	5	7	15	2	3
ROGDI	52	85	64	47	61	64	40	59	39
ROM1	113	121	99	64	68	90	94	54	56
ROMO1	559	623	567	572	612	579	618	545	490
ROPN1	12	27	21	3	3	3	12	15	13
ROPN1B	0	0	2	0	0	1	0	0	0
ROPN1L	4	8	4	7	7	2	9	2	4
ROPN1L-AS1	0	0	0	0	0	1	0	0	1
ROR1	37	29	23	54	74	57	58	69	53
ROR1-AS1	0	0	0	0	0	0	0	0	0
ROR2	4	4	2	1	7	0	2	1	5
RORA	22	26	19	34	41	37	28	41	22
RORA-AS1	7	18	10	9	11	8	7	8	7
RORA-AS2	0	0	0	0	0	0	0	0	0
RORB	107	85	70	128	136	119	87	81	60
RORB-AS1	1	1	1	0	0	0	0	0	0
RORC	1	0	2	0	0	1	1	0	0
ROS1	87	98	105	64	96	77	104	84	61
RP1	17	20	19	14	16	17	20	21	15
RP1L1	7	8	1	9	2	5	1	4	1
RP2	361	382	352	412	534	519	422	434	317
RP9	245	297	231	226	210	242	169	220	205
RP9P	125	112	127	100	145	114	115	125	94
RPA1	3454	3292	3201	4117	4792	4634	4035	4312	3429
RPA2	771	816	787	1037	1270	1103	986	1049	963
RPA2P1	0	0	0	0	0	0	0	0	0
RPA2P2	0	0	0	0	0	0	0	0	0
RPA2P3	0	0	0	0	0	0	0	0	0
RPA3	282	277	265	322	335	355	386	355	284
RPA4	7	5	4	7	6	8	3	4	3
RPAIN	591	618	606	647	733	644	646	574	480
RPAP1	966	1090	914	912	1078	960	910	957	805
RPAP2	950	907	945	947	850	917	835	894	558
RPAP2P1	0	0	0	0	0	0	0	0	0
RPAP3	511	452	499	530	621	630	587	618	334
RPARP-AS1	72	74	60	46	45	60	60	41	35
RPE	908	829	795	953	1050	1026	1005	989	726
RPE65	1	4	3	3	1	2	1	2	1
RPEL1	2	1	5	2	6	1	0	1	1
RPEP1	0	0	0	0	0	0	1	0	0
RPEP2	0	0	0	0	0	0	0	0	0
RPEP3	1	2	3	0	1	0	1	2	0
RPEP4	2	6	10	4	0	5	9	5	5
RPEP5	0	0	0	0	0	0	0	0	0
RPEP6	0	0	0	0	0	0	0	0	0
RPF1	832	707	810	915	1108	966	868	963	687
RPF2	1045	968	1044	1001	1068	1187	1119	1206	775
RPF2P1	2	0	0	1	4	4	0	1	1
RPF2P2	0	0	0	0	0	0	0	0	0
RPGR	205	210	225	216	262	213	235	237	158
RPGRIP1	0	0	3	0	0	0	0	1	0
RPGRIP1L	563	546	656	617	693	688	704	715	444
RPH3A	0	0	2	0	1	0	0	0	0
RPH3AL	66	79	62	52	47	69	56	53	31
RPIA	271	305	246	325	375	326	357	412	314
RPIAP1	0	0	0	0	0	0	0	0	0
RPL10	7838	8504	6846	7833	9417	8876	8747	9567	8278
RPL10A	4624	4884	4147	4672	5452	5231	5106	5262	4902
RPL10AP1	0	0	0	0	0	0	0	0	0
RPL10AP2	2	0	2	3	1	1	5	2	1
RPL10AP3	0	0	0	0	0	0	0	0	0
RPL10AP5	0	0	0	0	0	0	0	0	0
RPL10AP6	3	4	8	7	0	4	3	9	4
RPL10L	0	0	0	0	0	0	0	0	0
RPL10P1	0	3	0	1	0	0	0	0	0
RPL10P10	0	0	0	0	0	0	0	0	0
RPL10P11	0	0	0	0	0	0	0	0	0
RPL10P12	1	0	0	0	0	0	0	1	0
RPL10P13	0	2	2	2	0	1	0	2	0
RPL10P14	0	0	0	0	0	0	0	1	0
RPL10P15	1	1	0	2	2	1	3	5	0
RPL10P16	6	5	4	14	4	11	10	12	7
RPL10P17	0	0	0	0	0	0	0	0	0
RPL10P18	0	0	0	0	0	0	0	0	0
RPL10P19	0	0	0	0	1	1	0	0	0
RPL10P2	0	0	0	0	0	0	0	0	0
RPL10P3	1	0	4	0	0	0	2	2	0
RPL10P4	0	1	0	0	0	0	0	0	0
RPL10P5	0	0	0	0	0	0	0	0	0
RPL10P6	2	1	1	5	4	2	0	0	0
RPL10P7	2	1	0	0	3	0	1	0	0
RPL10P8	0	0	0	0	0	0	0	0	0
RPL10P9	9	10	9	12	16	20	12	12	18
RPL11	5674	6646	5907	6276	6718	6623	6611	7378	6170
RPL11P3	3	5	4	2	6	5	7	4	2
RPL11P4	0	0	0	0	2	0	0	0	0
RPL11P5	0	0	0	1	0	0	0	0	0
RPL12	6786	7859	6677	6766	8040	7587	7117	7569	6851
RPL12P1	0	0	1	0	3	0	0	2	0
RPL12P10	0	0	0	0	0	0	0	1	1
RPL12P11	0	0	0	0	0	0	0	0	0
RPL12P12	0	0	0	0	1	1	0	2	2
RPL12P13	2	0	0	0	0	1	1	0	1
RPL12P14	1	2	0	2	1	2	3	0	5
RPL12P15	0	0	2	1	2	0	0	0	0
RPL12P16	0	0	0	0	0	0	0	0	0
RPL12P17	0	0	0	0	0	0	0	3	1
RPL12P18	0	0	0	0	0	0	0	0	0
RPL12P19	0	0	0	0	1	1	0	0	0
RPL12P2	1	0	1	0	0	0	0	0	0
RPL12P20	0	0	1	1	3	0	3	0	2
RPL12P21	0	0	2	0	1	0	3	1	0
RPL12P22	0	0	0	0	0	0	0	0	0
RPL12P23	0	0	0	0	0	0	0	0	0
RPL12P24	0	0	0	0	0	1	0	0	0
RPL12P25	0	1	4	1	2	1	0	2	0
RPL12P26	0	0	0	0	0	0	0	0	0
RPL12P27	0	1	0	0	0	0	0	0	0
RPL12P28	0	0	0	0	0	0	0	0	0
RPL12P29	0	0	0	0	0	0	0	0	0
RPL12P3	0	0	0	0	0	0	0	0	0
RPL12P30	0	0	0	1	1	0	2	1	1
RPL12P31	0	0	0	0	0	0	0	0	0
RPL12P32	2	0	0	1	0	0	0	0	0
RPL12P33	1	1	0	0	0	0	1	2	1
RPL12P34	0	0	0	0	0	0	0	0	0
RPL12P35	0	0	0	2	0	1	0	0	0
RPL12P36	0	0	0	0	0	0	0	0	0
RPL12P37	0	0	0	0	0	0	0	0	0
RPL12P38	3	3	0	0	2	5	1	0	2
RPL12P39	0	0	0	0	0	0	0	0	0
RPL12P4	3	6	4	4	5	2	1	2	3
RPL12P40	0	0	0	0	0	0	0	0	0
RPL12P41	0	0	0	0	0	0	0	0	0
RPL12P42	3	0	1	0	2	0	0	1	0
RPL12P43	0	0	0	0	0	0	0	0	0
RPL12P44	0	0	0	0	1	0	0	0	0
RPL12P45	0	0	0	0	0	0	0	0	0
RPL12P46	0	0	0	0	0	0	0	0	0
RPL12P47	0	0	0	0	0	0	0	0	0
RPL12P48	0	0	0	0	0	0	0	0	0
RPL12P49	1	0	0	0	0	0	0	1	0
RPL12P5	0	0	0	0	1	0	0	0	0
RPL12P50	0	0	0	0	0	0	0	0	0
RPL12P6	0	0	0	0	0	0	1	0	1
RPL12P7	0	0	0	0	2	0	0	1	0
RPL12P8	0	0	0	0	0	2	0	0	1
RPL12P9	0	0	0	0	0	0	0	0	0
RPL13	6005	6459	5446	5628	6639	6210	5914	6458	5937
RPL13A	7123	7824	6667	7161	8164	7929	8308	8890	8073
RPL13AP	0	0	0	0	0	0	0	0	0
RPL13AP17	0	0	0	0	0	0	0	0	0
RPL13AP19	0	0	0	0	0	0	0	0	0
RPL13AP2	0	0	1	0	0	0	0	1	0
RPL13AP20	4	2	6	8	8	6	12	16	8
RPL13AP23	0	0	0	0	0	0	0	0	0
RPL13AP25	8	8	9	3	6	2	8	3	5
RPL13AP3	0	0	2	0	0	2	2	2	1
RPL13AP5	129	142	110	132	168	130	125	167	121
RPL13AP6	5	0	0	1	0	3	2	0	0
RPL13AP7	0	2	0	3	2	5	0	6	4
RPL13P	0	0	0	0	0	0	0	0	0
RPL13P12	35	33	22	27	28	31	30	32	17
RPL13P2	0	0	0	0	0	0	0	1	0
RPL13P4	0	0	0	0	0	0	0	0	0
RPL13P5	36	26	26	17	29	28	23	19	25
RPL13P6	0	0	0	2	0	0	0	0	0
RPL14	4342	4719	4176	4737	5277	5249	4888	5378	4537
RPL14P1	47	70	46	49	69	64	84	89	75
RPL14P3	1	0	1	0	0	2	0	1	1
RPL14P5	0	0	1	0	2	0	0	0	0
RPL15	8951	9138	8482	9045	10172	9681	9585	9649	8186
RPL15P1	0	0	0	0	0	0	0	0	0
RPL15P13	0	0	0	0	0	0	0	0	0
RPL15P14	2	1	0	0	0	0	2	1	0
RPL15P18	0	0	0	0	0	0	1	0	0
RPL15P2	0	0	0	0	1	0	1	0	0
RPL15P20	0	0	0	0	0	0	0	0	1
RPL15P21	0	0	0	1	0	0	0	1	0
RPL15P3	12	22	19	26	23	19	14	26	21
RPL15P4	0	0	0	0	0	0	0	0	0
RPL17	60	81	59	42	59	66	51	68	62
RPL17-C18orf32	0	0	0	0	0	0	0	0	0
RPL17P1	0	0	0	0	0	0	0	0	0
RPL17P10	0	2	0	0	3	0	1	0	0
RPL17P11	0	0	0	0	0	0	0	0	0
RPL17P12	0	0	0	0	0	0	0	0	0
RPL17P17	0	0	0	0	0	0	0	0	0
RPL17P19	0	0	0	0	0	0	0	0	0
RPL17P2	0	0	0	0	0	0	0	0	0
RPL17P20	0	0	0	0	0	0	0	0	0
RPL17P22	0	0	0	1	0	0	0	0	0
RPL17P25	0	0	0	0	0	0	0	0	0
RPL17P26	0	0	0	0	0	0	0	0	0
RPL17P3	0	0	0	0	0	0	0	0	0
RPL17P33	0	0	0	0	0	0	1	0	0
RPL17P34	1	0	0	1	4	3	1	3	1
RPL17P35	0	0	0	0	0	0	0	0	0
RPL17P36	3	7	1	2	0	2	2	0	2
RPL17P37	0	0	0	0	0	0	0	0	0
RPL17P40	0	0	0	0	0	0	0	0	0
RPL17P41	0	0	0	0	0	0	0	0	2
RPL17P43	0	0	0	0	0	0	0	0	0
RPL17P44	3	0	0	0	0	0	0	0	0
RPL17P45	0	0	0	0	0	0	0	0	0
RPL17P46	0	0	0	0	0	0	0	0	0
RPL17P49	0	0	0	0	0	0	0	0	0
RPL17P50	15	14	16	17	25	22	26	19	11
RPL17P51	0	0	0	0	0	0	0	0	0
RPL18	5169	6184	5184	5284	6063	5735	5318	6080	5568
RPL18A	2992	3367	2828	2854	3533	3230	3210	3553	3327
RPL18AP14	0	0	0	0	0	2	0	0	0
RPL18AP15	0	0	0	0	0	0	0	0	0
RPL18AP16	0	0	0	0	1	1	3	1	0
RPL18AP17	0	0	0	0	0	0	0	0	0
RPL18AP2	0	0	1	0	0	0	0	0	0
RPL18AP3	42	45	49	42	73	56	52	57	51
RPL18AP7	0	1	0	0	0	0	0	0	0
RPL18AP8	0	0	0	0	0	0	0	0	0
RPL18P1	0	0	0	0	0	0	0	0	0
RPL18P10	2	0	0	0	0	0	0	0	0
RPL18P11	0	0	0	0	0	1	0	0	0
RPL18P13	1	0	1	0	0	1	0	0	0
RPL19	15128	16955	14807	14990	17492	16814	15741	17347	15187
RPL19P1	0	0	0	0	0	0	0	0	0
RPL19P11	0	0	0	0	0	0	0	1	0
RPL19P13	0	0	0	0	0	0	0	0	0
RPL19P14	0	0	0	0	0	0	0	0	0
RPL19P16	0	1	1	0	0	1	0	0	3
RPL19P18	0	0	0	0	0	0	0	0	0
RPL19P20	0	0	1	1	1	0	4	0	0
RPL19P21	0	0	1	1	2	2	1	1	1
RPL21	1391	1401	1320	1550	1763	1644	1650	1872	1572
RPL21P1	0	0	0	0	2	0	1	0	1
RPL21P10	4	2	0	4	1	1	0	4	0
RPL21P103	0	0	0	0	0	0	0	0	0
RPL21P104	0	0	0	0	0	0	0	0	0
RPL21P106	0	0	0	0	0	0	0	0	0
RPL21P107	0	0	0	0	0	0	0	0	0
RPL21P108	0	0	0	0	0	0	0	0	0
RPL21P109	0	0	0	0	1	0	0	0	0
RPL21P11	1	3	1	0	0	0	2	1	0
RPL21P110	0	0	0	0	0	0	0	0	0
RPL21P111	0	0	0	0	0	0	1	0	0
RPL21P112	0	0	0	0	0	0	0	0	0
RPL21P116	3	2	2	1	3	0	0	0	0
RPL21P119	8	6	3	1	6	12	8	10	9
RPL21P12	0	0	0	0	0	0	1	0	1
RPL21P120	0	1	0	1	0	0	0	0	0
RPL21P121	0	0	0	0	0	0	0	0	0
RPL21P123	0	2	0	2	7	0	0	0	4
RPL21P126	0	0	0	0	0	0	0	0	0
RPL21P127	0	0	0	0	0	0	0	0	0
RPL21P129	0	0	0	0	0	0	0	1	0
RPL21P13	0	0	0	0	0	0	0	0	0
RPL21P131	0	0	0	0	0	0	0	0	0
RPL21P132	0	0	0	0	0	0	0	0	0
RPL21P133	0	0	0	0	0	0	0	0	0
RPL21P134	0	3	0	0	0	1	2	0	1
RPL21P135	0	1	0	0	1	1	2	3	1
RPL21P136	0	0	0	0	0	0	0	0	0
RPL21P16	4	7	5	4	15	10	4	16	13
RPL21P17	0	0	0	0	0	0	0	0	0
RPL21P18	0	1	0	0	0	0	0	0	0
RPL21P2	0	0	0	0	1	0	0	0	0
RPL21P23	0	0	0	0	0	0	0	0	0
RPL21P24	0	0	0	0	0	0	0	0	0
RPL21P28	14	15	18	15	35	21	17	25	12
RPL21P3	4	0	0	0	2	2	0	1	0
RPL21P32	2	0	2	0	0	0	0	0	0
RPL21P33	0	0	0	0	0	0	0	0	0
RPL21P38	0	0	0	0	0	2	0	0	0
RPL21P39	1	0	0	3	0	0	0	2	2
RPL21P4	0	0	2	3	0	1	2	1	0
RPL21P40	0	1	0	0	0	0	0	0	1
RPL21P41	0	0	0	0	0	0	0	0	0
RPL21P42	0	0	0	0	0	0	0	0	0
RPL21P43	0	0	0	0	0	0	0	0	0
RPL21P44	9	13	12	9	14	15	15	12	7
RPL21P47	0	0	0	0	0	0	0	0	0
RPL21P5	1	1	0	0	2	3	0	0	0
RPL21P50	0	0	0	0	0	0	0	0	0
RPL21P54	1	0	2	0	1	0	0	1	0
RPL21P6	0	0	0	0	0	0	0	0	0
RPL21P65	0	1	2	3	0	0	7	2	2
RPL21P66	0	0	0	0	0	0	0	0	0
RPL21P67	0	0	0	0	0	1	0	0	0
RPL21P7	0	0	0	0	0	0	0	0	0
RPL21P71	0	0	0	0	0	0	0	1	0
RPL21P75	2	9	7	4	5	7	8	9	8
RPL21P8	0	0	0	0	0	0	0	0	2
RPL21P88	0	0	0	0	0	0	0	0	0
RPL21P89	0	0	0	0	0	0	0	0	0
RPL21P9	0	0	0	0	0	0	0	0	0
RPL21P90	0	1	0	0	1	0	0	0	0
RPL21P91	0	0	0	0	0	0	0	0	0
RPL21P92	0	0	0	0	0	0	0	0	0
RPL21P93	0	1	0	1	2	1	1	2	0
RPL21P99	0	0	0	2	0	2	0	1	0
RPL22	496	418	494	552	621	585	647	603	406
RPL22L1	159	156	180	211	278	265	262	283	226
RPL22P1	9	7	1	11	8	8	10	11	4
RPL22P10	0	0	0	0	0	0	0	0	0
RPL22P11	0	0	0	0	0	0	0	0	0
RPL22P12	0	0	0	0	0	0	0	0	0
RPL22P13	0	0	1	2	2	2	1	0	0
RPL22P14	0	0	0	0	0	0	0	0	0
RPL22P16	0	0	0	2	1	2	0	4	0
RPL22P17	0	0	0	0	0	0	0	0	0
RPL22P18	0	0	0	0	0	0	0	0	0
RPL22P19	0	0	0	0	0	0	0	0	0
RPL22P2	5	5	6	5	4	4	4	7	4
RPL22P20	0	0	0	0	0	1	0	0	0
RPL22P21	0	0	0	0	2	0	0	0	0
RPL22P22	0	0	0	0	0	0	0	0	0
RPL22P23	0	0	0	0	0	0	0	0	0
RPL22P24	0	0	0	0	0	1	0	0	0
RPL22P3	0	0	1	0	0	0	1	0	0
RPL22P4	0	0	1	0	0	0	0	0	0
RPL22P5	0	0	0	0	0	0	0	0	0
RPL22P6	0	0	0	0	0	0	0	0	0
RPL22P7	0	0	0	0	0	0	0	2	0
RPL22P8	1	0	0	0	0	0	0	0	1
RPL23	6972	7490	6856	7534	8529	8475	8397	9607	7829
RPL23A	5557	6172	5303	5795	6920	6432	6668	6957	6011
RPL23AP1	0	0	0	0	0	0	0	0	0
RPL23AP10	0	0	0	0	0	0	0	0	0
RPL23AP11	0	0	1	0	0	0	0	0	0
RPL23AP12	0	2	0	0	0	0	0	0	0
RPL23AP14	0	0	0	1	0	2	0	0	0
RPL23AP15	0	0	0	0	0	2	1	0	1
RPL23AP16	0	0	0	0	0	0	0	0	0
RPL23AP17	0	0	0	0	0	0	0	0	0
RPL23AP18	1	0	2	0	0	0	0	2	0
RPL23AP19	0	0	0	0	0	0	1	0	0
RPL23AP2	3	12	18	9	13	18	9	8	8
RPL23AP20	4	0	0	0	0	0	3	0	0
RPL23AP22	0	0	0	0	0	0	0	0	0
RPL23AP23	0	0	0	2	0	0	0	0	0
RPL23AP24	0	0	0	0	0	0	0	0	0
RPL23AP25	1	1	0	0	1	0	0	2	0
RPL23AP26	0	0	0	0	0	0	0	0	0
RPL23AP27	0	0	0	0	0	0	0	0	0
RPL23AP28	0	0	0	0	0	0	0	0	1
RPL23AP29	0	0	0	0	0	0	0	0	0
RPL23AP3	1	0	2	0	2	0	2	0	0
RPL23AP30	0	0	0	0	0	0	0	0	0
RPL23AP31	0	1	1	0	0	0	0	0	0
RPL23AP32	4	3	6	3	2	4	10	1	1
RPL23AP33	0	0	0	0	0	0	0	0	0
RPL23AP34	2	0	2	1	7	3	4	7	1
RPL23AP35	0	1	0	0	0	0	1	0	0
RPL23AP36	0	0	0	0	0	0	0	0	0
RPL23AP37	0	0	1	1	0	1	4	1	1
RPL23AP38	0	1	0	0	0	0	0	0	0
RPL23AP39	0	0	0	0	0	0	0	0	0
RPL23AP4	0	0	0	0	0	0	0	0	0
RPL23AP40	0	0	0	0	0	0	0	0	0
RPL23AP41	0	0	0	0	0	0	0	0	0
RPL23AP42	60	53	56	52	66	57	74	85	59
RPL23AP43	1	0	0	0	1	2	0	0	5
RPL23AP44	0	0	0	0	0	0	1	0	0
RPL23AP45	0	0	1	0	0	0	0	0	0
RPL23AP46	0	0	0	0	0	0	0	0	0
RPL23AP47	0	0	0	0	0	0	0	0	1
RPL23AP48	0	0	0	0	0	0	0	0	0
RPL23AP49	0	0	0	2	0	2	0	0	0
RPL23AP50	0	0	0	0	0	0	0	0	0
RPL23AP52	0	0	0	0	0	0	0	0	0
RPL23AP53	28	29	21	26	29	32	31	24	26
RPL23AP54	0	0	0	0	0	0	0	0	0
RPL23AP55	0	0	0	0	0	0	0	0	0
RPL23AP56	0	0	0	0	0	0	0	0	0
RPL23AP57	2	1	1	0	0	0	0	0	3
RPL23AP58	0	0	1	0	0	0	0	0	0
RPL23AP59	0	0	0	0	0	0	0	0	0
RPL23AP6	0	0	0	1	1	0	1	0	0
RPL23AP60	0	0	0	0	0	0	0	0	0
RPL23AP61	1	0	1	0	0	0	0	1	1
RPL23AP62	0	0	0	0	0	0	0	0	0
RPL23AP63	0	0	0	0	0	0	0	0	0
RPL23AP64	2	1	0	0	1	0	0	1	1
RPL23AP65	0	3	3	4	2	2	2	5	0
RPL23AP66	0	0	0	0	0	0	0	0	0
RPL23AP67	1	0	0	0	0	1	0	2	0
RPL23AP68	0	0	0	0	0	0	0	0	0
RPL23AP69	1	0	0	0	0	0	0	0	0
RPL23AP7	79	86	46	74	98	64	61	58	73
RPL23AP70	0	0	0	0	0	0	0	0	0
RPL23AP71	0	0	0	0	0	0	0	0	0
RPL23AP72	4	0	0	2	0	1	1	3	0
RPL23AP73	0	0	0	1	1	0	0	0	0
RPL23AP74	13	7	3	4	6	5	7	7	8
RPL23AP75	0	0	0	0	0	0	0	1	0
RPL23AP76	0	0	0	0	0	0	0	0	0
RPL23AP77	1	0	0	0	0	0	0	1	0
RPL23AP78	0	0	0	0	0	0	0	0	0
RPL23AP8	0	0	0	0	0	0	0	0	0
RPL23AP80	0	0	0	0	0	0	0	0	0
RPL23AP81	0	3	0	1	0	1	0	1	0
RPL23AP82	126	127	115	98	100	105	100	110	82
RPL23AP83	0	0	0	0	0	0	0	0	0
RPL23AP84	0	0	0	0	0	0	0	0	0
RPL23AP85	0	0	0	0	0	0	0	0	0
RPL23AP86	0	0	0	0	0	0	0	0	0
RPL23AP87	1	0	0	0	0	0	0	0	0
RPL23AP88	3	0	1	0	1	0	2	0	0
RPL23AP89	0	0	0	0	0	0	0	0	0
RPL23AP90	0	0	0	0	0	0	0	0	0
RPL23AP91	0	0	0	0	0	0	0	0	0
RPL23AP92	0	0	0	0	0	0	0	0	0
RPL23AP93	0	0	0	0	0	0	0	1	0
RPL23AP94	0	0	0	0	0	0	0	0	0
RPL23AP95	3	0	0	2	3	2	2	0	0
RPL23AP96	0	0	0	0	0	0	0	0	1
RPL23AP97	0	2	0	1	2	2	5	0	0
RPL23P10	0	0	0	0	0	0	0	0	0
RPL23P11	0	0	0	0	0	0	0	0	0
RPL23P2	7	10	12	9	12	4	6	6	6
RPL23P4	0	2	1	0	0	0	1	1	1
RPL23P8	0	2	2	3	1	2	1	1	1
RPL24	3963	4291	3762	3882	4631	4422	4173	4698	4091
RPL24P2	0	2	1	1	0	1	1	4	4
RPL24P4	47	58	58	51	59	61	56	50	45
RPL24P7	0	0	0	0	0	0	0	0	0
RPL24P8	7	4	5	9	11	14	18	16	8
RPL26	1058	1216	964	1041	1281	1347	1086	1298	1131
RPL26L1	215	256	188	211	238	213	204	208	183
RPL26P19	7	7	7	7	4	11	9	12	6
RPL26P20	0	0	0	0	0	0	0	0	0
RPL26P26	0	0	0	0	0	0	0	0	0
RPL26P27	0	0	0	0	1	0	1	0	0
RPL26P28	0	0	0	0	0	0	0	0	0
RPL26P29	0	0	0	0	0	0	0	0	0
RPL26P3	0	0	0	0	0	0	0	0	0
RPL26P30	5	9	9	12	4	9	6	6	1
RPL26P31	0	0	0	1	0	0	0	0	0
RPL26P34	0	0	0	0	0	0	0	0	0
RPL26P35	0	0	0	0	0	0	0	0	0
RPL26P37	0	0	0	0	0	3	0	0	0
RPL26P6	3	2	3	2	2	5	0	4	0
RPL26P9	0	0	0	0	0	0	0	0	0
RPL27	4919	5702	5075	5361	6318	5531	5690	6198	5784
RPL27A	4726	5181	4621	5026	5770	5378	5560	6067	5382
RPL27AP	5	0	0	0	0	0	0	0	0
RPL27AP5	0	0	0	1	0	1	0	1	0
RPL27AP8	0	0	0	0	1	0	0	0	0
RPL27P12	0	0	0	0	0	0	0	0	0
RPL28	5689	6606	5958	6074	6796	6692	6462	6921	6066
RPL29	2673	3188	2680	2886	3382	3234	3403	3640	3185
RPL29P11	1	1	3	6	0	1	0	4	1
RPL29P12	0	0	1	0	2	0	0	0	1
RPL29P14	9	22	8	15	16	17	15	24	13
RPL29P19	91	99	94	72	99	97	78	88	84
RPL29P2	1	0	1	0	0	0	0	0	0
RPL29P22	0	0	0	0	0	0	0	0	0
RPL29P23	0	0	0	0	0	0	0	0	0
RPL29P24	2	0	3	1	1	2	5	4	1
RPL29P25	0	0	0	0	0	0	0	0	0
RPL29P28	0	0	0	0	0	0	0	0	0
RPL29P29	0	0	0	0	0	0	0	0	0
RPL29P3	0	0	0	0	0	0	0	0	0
RPL29P30	0	0	2	1	0	0	0	1	0
RPL29P32	0	0	1	0	0	0	0	1	0
RPL29P33	1	0	0	0	0	0	1	0	0
RPL29P7	0	0	0	0	0	0	1	0	0
RPL3	8518	9272	7633	8080	9519	9087	9124	9948	8483
RPL30	7806	8803	7921	8315	9567	9023	8783	9414	8034
RPL30P1	0	0	0	0	0	0	0	0	0
RPL30P10	0	0	0	0	0	0	0	0	0
RPL30P11	0	0	0	0	0	0	1	1	2
RPL30P12	0	0	0	0	0	0	0	0	0
RPL30P13	0	0	0	1	0	0	0	0	0
RPL30P14	0	0	0	0	0	0	0	0	0
RPL30P15	0	0	0	0	0	0	0	0	0
RPL30P16	0	0	0	0	0	0	0	0	0
RPL30P2	0	0	0	0	0	0	0	0	0
RPL30P3	0	0	0	0	0	0	0	0	0
RPL30P4	0	1	0	0	0	0	0	0	0
RPL30P5	0	0	0	1	0	0	0	0	0
RPL30P6	0	0	0	0	0	0	0	0	0
RPL30P7	0	0	0	0	0	0	0	0	0
RPL30P9	0	0	0	0	0	0	0	0	0
RPL31	2861	3121	2662	3269	3843	3392	3724	3897	3301
RPL31P1	0	0	0	0	0	0	0	0	0
RPL31P11	0	0	0	0	0	0	1	0	0
RPL31P12	0	0	0	0	0	0	0	0	0
RPL31P13	0	0	0	0	0	0	0	0	0
RPL31P15	0	0	0	0	0	0	0	0	0
RPL31P2	0	0	0	0	0	0	0	0	0
RPL31P20	0	0	0	0	0	0	0	0	3
RPL31P28	1	0	0	0	0	0	0	1	0
RPL31P3	0	0	0	0	0	0	0	0	0
RPL31P33	0	0	0	1	0	0	0	0	0
RPL31P35	0	0	0	0	0	0	0	0	0
RPL31P40	0	0	0	0	0	0	0	0	0
RPL31P41	0	0	0	0	0	0	0	0	0
RPL31P44	0	0	1	1	1	1	1	0	1
RPL31P45	0	0	0	0	0	0	0	0	0
RPL31P47	0	0	0	0	0	0	0	0	0
RPL31P49	0	1	1	0	1	1	0	0	1
RPL31P50	0	0	0	0	0	0	0	0	0
RPL31P52	1	0	3	0	0	0	2	0	0
RPL31P53	0	0	0	0	0	0	0	0	0
RPL31P54	0	0	0	0	0	0	0	0	0
RPL31P56	0	0	0	0	0	0	0	0	0
RPL31P57	0	0	0	0	0	0	0	0	0
RPL31P58	0	0	0	0	0	0	0	0	0
RPL31P59	0	0	0	0	0	0	0	0	0
RPL31P60	0	0	0	0	0	0	0	0	0
RPL31P61	0	1	1	0	0	0	0	0	0
RPL31P63	0	1	0	0	0	0	1	0	1
RPL31P7	0	0	0	0	0	0	1	0	1
RPL31P9	0	0	0	0	0	0	0	0	0
RPL32	5503	6383	5678	6090	6942	6523	6516	6893	6257
RPL32P1	0	0	0	0	0	0	0	0	0
RPL32P14	0	0	0	0	0	0	0	0	0
RPL32P23	0	0	0	0	0	0	0	0	0
RPL32P26	0	0	0	0	0	0	0	0	0
RPL32P28	0	0	0	0	0	0	0	0	0
RPL32P29	0	0	0	0	0	0	0	0	0
RPL32P3	156	154	149	171	197	168	165	170	114
RPL32P31	0	0	0	0	0	1	0	0	1
RPL32P33	0	0	0	0	0	0	0	0	0
RPL32P34	0	0	0	0	0	0	2	0	0
RPL32P35	0	0	0	0	0	0	0	0	0
RPL32P9	0	0	0	0	0	0	0	0	0
RPL34	1361	1490	1335	1619	1819	1669	1904	2005	1607
RPL34-AS1	2	2	3	2	2	2	5	6	1
RPL34P1	0	0	0	0	0	0	1	0	0
RPL34P17	0	0	0	0	0	0	0	0	0
RPL34P18	0	0	0	0	0	0	0	1	0
RPL34P19	0	0	0	1	0	0	0	0	0
RPL34P20	0	0	0	0	1	0	1	3	0
RPL34P21	0	0	0	0	0	0	0	0	0
RPL34P22	0	0	0	0	0	0	0	0	0
RPL34P23	0	0	0	0	0	0	0	0	0
RPL34P26	0	0	0	0	0	0	0	0	0
RPL34P27	0	2	0	0	1	1	0	0	1
RPL34P29	0	0	0	0	0	0	0	0	0
RPL34P3	0	0	0	0	0	0	0	0	0
RPL34P31	0	0	0	0	0	2	0	0	0
RPL34P33	0	0	0	0	0	1	0	0	0
RPL34P34	1	0	0	0	0	0	2	0	1
RPL34P6	0	0	0	3	1	1	2	0	0
RPL35	4432	5237	4477	4709	5829	5266	5056	5446	5023
RPL35A	5792	6560	5664	6160	7049	6702	6789	7306	6379
RPL35AP	0	0	0	0	0	0	0	0	0
RPL35AP12	0	0	0	0	0	0	0	0	0
RPL35AP15	0	0	0	0	0	0	1	0	0
RPL35AP18	0	0	0	0	0	0	0	0	0
RPL35AP19	0	0	0	0	0	0	0	0	0
RPL35AP21	0	1	0	0	0	0	0	0	0
RPL35AP22	0	0	0	0	0	0	0	0	0
RPL35AP23	0	0	0	0	0	0	0	0	0
RPL35AP24	0	0	0	0	0	0	0	0	0
RPL35AP26	1	0	0	0	2	0	1	1	1
RPL35AP28	0	0	0	0	0	0	0	0	0
RPL35AP3	0	0	0	0	0	0	0	0	0
RPL35AP30	0	0	0	0	0	0	0	0	0
RPL35AP31	0	0	0	0	0	0	0	0	0
RPL35AP32	0	0	0	0	0	0	0	0	0
RPL35AP33	0	0	1	0	0	0	0	1	0
RPL35AP35	0	1	1	0	0	1	0	0	0
RPL35AP4	0	0	0	0	0	0	0	0	0
RPL35P1	8	17	14	12	16	15	16	8	6
RPL35P2	4	5	4	2	3	5	2	6	5
RPL35P3	6	3	0	0	1	0	4	3	0
RPL35P4	0	0	0	0	0	0	0	0	0
RPL35P5	9	20	14	20	17	10	20	17	20
RPL35P6	1	2	3	1	5	0	2	1	2
RPL35P8	0	0	0	0	0	0	0	0	0
RPL35P9	0	0	0	0	0	0	0	0	0
RPL36	4907	5812	5003	4779	5709	5445	5202	5292	5314
RPL36A	45	43	30	34	43	43	59	71	25
RPL36A-HNRNPH2	0	0	0	0	0	0	0	0	0
RPL36AL	1001	1117	1001	1100	1270	1267	1124	1161	1065
RPL36AP10	0	1	0	0	0	0	0	0	0
RPL36AP13	2	0	0	3	0	0	1	0	1
RPL36AP15	0	0	2	4	2	4	0	1	0
RPL36AP21	0	0	0	0	2	1	0	0	0
RPL36AP26	0	2	1	2	1	1	2	1	2
RPL36AP29	0	0	0	0	0	0	0	0	0
RPL36AP33	0	2	0	1	0	4	0	0	1
RPL36AP35	0	0	0	0	0	0	0	0	0
RPL36AP36	0	0	0	0	1	0	0	0	0
RPL36AP39	0	0	0	0	0	0	0	0	0
RPL36AP40	0	0	0	0	0	0	0	0	0
RPL36AP41	0	0	0	0	0	0	0	0	0
RPL36AP43	3	1	5	2	3	2	2	5	2
RPL36AP45	0	0	1	0	0	1	1	0	0
RPL36AP48	0	0	0	0	0	0	0	0	1
RPL36AP51	1	1	0	3	0	2	0	0	0
RPL36AP53	0	0	0	0	0	0	0	0	0
RPL36AP55	0	0	0	0	0	0	0	0	0
RPL36AP6	0	0	0	0	0	0	0	0	0
RPL36P1	0	0	0	0	0	0	0	0	0
RPL36P16	0	0	0	0	0	0	0	0	0
RPL36P18	0	0	0	0	0	0	0	0	0
RPL36P19	0	0	0	0	0	0	0	0	0
RPL36P2	0	0	0	0	0	0	0	0	0
RPL36P20	0	0	0	0	0	0	0	0	0
RPL36P4	0	0	0	0	2	0	1	0	0
RPL37	4205	4287	4044	4145	4206	4325	4185	4725	4201
RPL37A	8761	9716	8383	8874	10075	9853	9856	10498	9637
RPL37AP1	7	2	2	0	2	4	0	5	3
RPL37AP8	0	0	0	0	0	0	0	0	0
RPL37P1	0	0	0	0	2	0	0	0	1
RPL37P10	0	0	0	0	0	0	0	0	0
RPL37P15	0	0	0	0	0	0	0	0	0
RPL37P18	2	0	0	1	1	0	0	2	1
RPL37P2	1	0	3	0	1	3	4	1	1
RPL37P21	0	0	0	0	0	0	0	0	0
RPL37P23	0	1	1	0	4	0	0	1	0
RPL37P25	0	0	1	0	1	0	0	0	0
RPL37P3	0	0	0	0	0	0	0	0	0
RPL37P4	0	0	0	0	0	0	0	0	0
RPL37P6	1	0	3	2	2	0	0	3	0
RPL38	3472	3744	3494	3784	4267	4213	4297	4740	4095
RPL38P1	0	0	0	0	0	0	0	0	0
RPL38P3	0	0	0	0	0	0	0	0	0
RPL38P4	0	0	0	0	0	0	0	0	0
RPL39	913	878	952	1220	1383	1362	1328	1307	943
RPL39L	122	124	97	99	150	136	132	107	93
RPL39P	0	0	0	0	0	0	0	0	0
RPL39P18	0	1	1	3	4	0	2	1	1
RPL39P25	0	0	0	0	0	0	0	0	0
RPL39P26	0	0	0	0	0	0	0	0	0
RPL39P28	0	0	0	0	0	0	0	0	0
RPL39P29	0	0	0	0	0	0	0	0	0
RPL39P3	42	61	39	45	45	52	50	52	63
RPL39P31	0	0	0	0	0	0	0	0	0
RPL39P33	0	0	0	0	0	0	0	0	0
RPL39P34	0	0	0	0	0	0	0	0	0
RPL39P36	8	6	6	1	9	4	6	1	4
RPL39P38	0	0	0	0	0	0	1	0	1
RPL39P39	0	0	0	0	0	0	0	0	0
RPL39P40	6	4	10	1	1	1	0	0	0
RPL39P5	1	2	4	1	1	1	1	1	2
RPL39P6	0	1	0	0	0	0	0	0	0
RPL3L	1	1	2	4	1	2	1	1	1
RPL3P1	0	0	0	0	0	0	0	1	0
RPL3P10	0	0	0	0	0	0	0	0	0
RPL3P11	0	0	0	0	0	0	0	0	0
RPL3P12	0	0	0	0	0	0	0	0	0
RPL3P13	0	0	0	0	0	0	0	0	0
RPL3P2	8	6	13	6	10	10	15	6	11
RPL3P3	0	0	1	0	1	0	0	0	0
RPL3P4	24	23	29	31	36	35	28	40	45
RPL3P5	0	0	1	0	0	0	0	0	0
RPL3P6	0	0	2	0	0	0	0	0	0
RPL3P7	3	2	2	5	2	5	1	9	4
RPL3P8	0	0	0	0	0	0	0	3	0
RPL3P9	0	0	0	1	0	0	0	0	0
RPL4	15378	16233	14045	14988	17426	17125	15310	17817	15290
RPL41	2010	2357	2027	2140	2519	2210	2296	2467	2220
RPL41P1	34	26	42	34	40	29	43	36	27
RPL41P2	5	3	1	4	7	1	1	1	3
RPL41P5	3	10	9	7	12	7	9	1	4
RPL4P1	0	1	0	0	0	0	0	1	1
RPL4P2	1	2	0	0	1	1	0	1	0
RPL4P3	2	4	4	0	1	4	1	1	2
RPL4P4	43	36	34	39	51	40	33	61	36
RPL4P5	13	11	16	20	21	30	10	21	24
RPL4P6	4	3	8	8	5	5	3	15	11
RPL5	8031	8417	7698	8482	9598	9186	8816	9678	7992
RPL5P1	3	2	3	4	2	1	2	0	1
RPL5P10	0	0	0	0	0	0	0	0	0
RPL5P11	1	1	0	0	1	1	0	0	0
RPL5P12	1	0	0	1	1	3	0	4	1
RPL5P13	0	0	0	0	0	0	0	0	0
RPL5P14	0	0	0	0	0	0	0	0	0
RPL5P15	0	0	0	0	0	0	0	0	0
RPL5P16	0	0	0	0	0	0	0	0	0
RPL5P17	1	0	1	0	0	1	0	2	1
RPL5P18	4	2	5	1	3	4	1	2	4
RPL5P19	0	0	0	0	0	0	0	0	0
RPL5P2	0	0	0	0	0	0	0	0	0
RPL5P20	0	0	0	0	0	0	0	0	0
RPL5P21	0	0	0	0	0	0	0	0	0
RPL5P22	2	0	1	1	1	1	5	0	1
RPL5P23	2	4	2	1	1	2	0	3	0
RPL5P24	2	0	1	2	3	0	2	2	2
RPL5P25	0	0	0	0	0	0	0	0	1
RPL5P26	0	0	0	0	0	0	0	0	0
RPL5P27	0	0	0	0	0	0	0	0	0
RPL5P28	0	0	0	1	0	0	0	0	0
RPL5P29	1	2	1	1	2	1	2	1	1
RPL5P3	1	1	0	0	2	1	2	1	0
RPL5P30	2	1	2	4	3	1	1	5	3
RPL5P31	0	0	0	0	0	0	0	0	0
RPL5P32	0	0	0	0	0	0	0	0	0
RPL5P33	0	0	0	0	2	1	0	0	0
RPL5P34	5	1	3	3	6	8	3	3	2
RPL5P35	1	0	0	2	0	0	0	0	0
RPL5P4	4	1	3	9	7	2	3	3	2
RPL5P5	0	0	0	0	0	0	1	0	0
RPL5P6	0	0	0	0	1	0	1	0	0
RPL5P7	0	0	0	0	0	0	0	0	0
RPL5P8	0	0	0	0	0	0	0	1	0
RPL5P9	0	0	1	2	0	0	0	2	0
RPL6	4721	4793	4481	4619	5484	5192	4985	5687	4725
RPL6P12	0	0	0	0	0	0	0	0	0
RPL6P2	0	0	0	0	0	0	0	0	0
RPL6P21	0	0	0	0	0	0	0	0	0
RPL6P24	0	0	0	0	0	0	0	0	0
RPL6P25	0	0	0	0	0	0	0	0	0
RPL6P27	48	51	41	47	55	62	48	56	42
RPL6P29	0	0	0	0	0	0	1	0	0
RPL6P30	0	0	0	0	0	0	0	0	0
RPL6P5	0	0	0	0	0	0	0	0	0
RPL6P7	0	0	0	0	0	0	0	0	0
RPL6P8	0	0	0	0	0	0	0	0	0
RPL6P9	0	1	1	0	1	0	1	0	0
RPL7	6142	6218	5776	6288	7079	6975	6866	7408	5775
RPL7A	7299	7821	6620	7255	8523	8079	8255	8906	8050
RPL7AP10	0	0	0	0	0	0	0	0	1
RPL7AP11	0	0	0	2	1	0	0	1	0
RPL7AP14	0	0	0	0	0	0	0	0	0
RPL7AP15	1	0	0	0	0	0	0	3	0
RPL7AP2	0	0	0	0	0	0	0	2	0
RPL7AP23	0	0	0	0	0	0	0	0	0
RPL7AP25	0	0	0	0	0	0	0	0	0
RPL7AP26	1	0	2	0	0	0	1	0	0
RPL7AP28	0	0	0	0	0	0	0	0	2
RPL7AP3	0	0	0	0	0	0	0	0	0
RPL7AP30	4	9	3	4	2	3	1	4	1
RPL7AP31	1	0	1	0	0	2	0	1	1
RPL7AP33	0	0	0	0	0	0	0	0	0
RPL7AP34	0	0	0	0	0	0	0	0	0
RPL7AP38	0	0	0	0	0	0	0	0	0
RPL7AP4	0	0	0	0	0	0	0	0	0
RPL7AP49	0	0	0	0	0	0	0	0	0
RPL7AP50	0	0	1	0	1	0	2	2	0
RPL7AP51	0	0	0	0	0	0	0	0	0
RPL7AP52	0	0	0	0	0	0	0	0	0
RPL7AP53	0	0	0	0	1	1	1	2	0
RPL7AP56	0	0	0	0	0	0	0	0	0
RPL7AP57	0	0	0	0	0	0	0	0	0
RPL7AP58	0	0	0	0	0	0	0	0	0
RPL7AP6	31	35	26	24	32	19	24	27	30
RPL7AP60	2	2	1	3	2	2	0	0	2
RPL7AP61	0	0	0	0	0	0	0	0	0
RPL7AP64	0	0	0	0	0	0	0	0	0
RPL7AP65	0	0	0	0	0	1	0	0	0
RPL7AP66	3	4	4	2	2	1	1	2	1
RPL7AP69	0	0	0	0	0	0	0	0	0
RPL7AP7	0	0	0	0	0	0	0	0	0
RPL7AP71	0	0	0	0	0	0	0	0	0
RPL7AP72	0	0	0	0	0	0	0	0	0
RPL7AP73	0	0	0	0	0	0	0	0	0
RPL7AP8	0	0	0	0	0	1	0	0	1
RPL7AP9	0	0	0	0	0	3	1	1	0
RPL7L1	3032	2913	2812	3039	3666	3387	3287	3580	2786
RPL7L1P1	0	0	0	0	0	0	0	0	0
RPL7L1P10	0	0	0	0	0	0	0	0	0
RPL7L1P11	0	0	1	0	1	0	0	0	0
RPL7L1P12	1	0	0	0	0	0	0	0	2
RPL7L1P13	0	0	0	0	0	0	0	0	0
RPL7L1P2	0	0	0	0	0	0	0	0	0
RPL7L1P3	4	1	5	2	5	4	6	7	1
RPL7L1P4	0	0	0	0	0	0	0	0	0
RPL7L1P5	0	0	0	0	0	0	0	1	0
RPL7L1P7	0	0	0	0	0	0	0	0	0
RPL7L1P8	4	0	0	1	1	5	3	1	2
RPL7L1P9	1	1	1	0	0	0	0	0	0
RPL7P1	15	15	15	9	7	7	15	5	9
RPL7P10	0	1	0	3	0	0	0	0	1
RPL7P11	0	0	1	0	0	0	0	0	0
RPL7P12	0	0	1	2	0	0	0	0	0
RPL7P13	0	0	0	0	0	0	0	0	0
RPL7P14	2	0	1	1	4	2	2	0	1
RPL7P15	1	0	2	0	3	0	1	0	0
RPL7P16	0	0	0	0	0	1	0	0	0
RPL7P17	0	0	0	0	0	0	0	0	0
RPL7P18	0	1	0	0	1	0	1	0	2
RPL7P19	1	1	0	0	1	1	1	0	1
RPL7P2	0	0	0	0	0	0	0	0	0
RPL7P20	0	0	0	0	0	1	0	0	0
RPL7P21	0	0	1	2	1	0	0	1	1
RPL7P22	4	1	1	2	2	1	6	3	4
RPL7P23	1	0	0	2	1	3	1	3	1
RPL7P24	3	3	0	1	1	2	0	0	1
RPL7P25	0	0	0	0	0	0	0	0	0
RPL7P26	0	0	1	0	0	0	0	1	1
RPL7P27	0	0	0	0	0	0	0	0	0
RPL7P28	0	0	1	0	1	1	2	0	0
RPL7P29	0	0	0	0	0	0	0	0	0
RPL7P3	0	0	0	0	0	0	0	0	0
RPL7P30	0	0	0	0	0	0	0	0	0
RPL7P31	0	0	0	0	0	0	0	0	0
RPL7P32	0	2	4	3	3	2	0	1	7
RPL7P33	1	0	1	0	0	0	0	0	0
RPL7P34	0	0	0	0	0	0	0	0	0
RPL7P35	0	0	0	0	0	0	0	0	0
RPL7P36	0	0	0	0	0	0	0	0	0
RPL7P37	0	1	0	0	1	0	0	0	1
RPL7P38	2	0	1	2	1	5	0	1	0
RPL7P39	0	0	0	0	1	0	0	0	0
RPL7P4	4	0	1	1	0	0	0	0	0
RPL7P40	0	0	0	0	0	0	0	0	0
RPL7P41	0	0	0	0	0	0	0	0	0
RPL7P42	0	0	0	0	0	0	0	0	0
RPL7P43	2	0	1	0	0	0	0	0	0
RPL7P44	0	0	0	2	0	0	0	0	0
RPL7P45	0	0	0	0	0	0	0	0	0
RPL7P46	0	1	2	0	2	0	1	1	2
RPL7P47	1	0	0	0	2	0	1	0	2
RPL7P48	0	0	1	0	0	0	0	0	0
RPL7P49	0	2	4	9	7	4	7	3	2
RPL7P5	0	0	0	0	0	0	0	0	0
RPL7P50	1	1	0	2	1	2	0	2	0
RPL7P51	0	0	0	0	0	0	0	0	0
RPL7P52	0	0	1	0	0	1	2	0	0
RPL7P53	0	0	0	0	0	0	0	1	0
RPL7P54	0	0	0	0	0	0	0	0	0
RPL7P55	0	0	0	0	0	0	0	0	0
RPL7P56	0	0	0	0	0	0	0	0	1
RPL7P57	0	0	0	1	0	0	1	0	0
RPL7P58	0	0	0	0	0	0	0	0	0
RPL7P59	0	0	0	1	0	1	0	1	0
RPL7P6	0	1	1	3	3	2	2	1	1
RPL7P60	0	0	0	0	0	0	1	0	0
RPL7P61	0	0	0	0	0	0	0	0	0
RPL7P7	0	1	0	0	1	3	5	0	0
RPL7P8	0	1	0	0	0	0	0	0	0
RPL7P9	15	23	14	16	24	19	25	19	7
RPL8	18961	21038	18007	18662	21973	20478	19177	21488	19372
RPL8P2	0	0	0	0	0	0	0	2	0
RPL9	3345	3531	3222	3482	4073	3681	3739	3942	3319
RPL9P15	0	0	0	0	0	0	0	0	0
RPL9P16	0	2	2	1	6	1	6	3	0
RPL9P18	0	0	0	0	1	0	1	0	0
RPL9P2	0	0	1	0	0	0	0	0	1
RPL9P21	0	0	0	0	0	1	0	0	0
RPL9P25	0	0	0	0	0	0	0	0	0
RPL9P28	0	0	0	0	0	1	0	0	0
RPL9P29	1	0	1	0	0	0	3	0	0
RPL9P3	1	0	0	0	0	0	0	0	0
RPL9P30	0	0	0	0	0	0	0	0	0
RPL9P31	0	0	0	0	0	0	0	0	0
RPL9P32	0	0	1	0	1	2	0	0	0
RPL9P33	0	0	0	0	0	0	0	0	0
RPL9P5	0	3	0	0	1	0	0	2	0
RPL9P6	0	0	0	0	0	0	0	0	0
RPL9P7	3	2	7	7	6	7	5	7	4
RPLP0	12441	13409	11462	11845	14097	13484	12447	13763	12372
RPLP0P1	0	0	0	0	0	0	0	0	0
RPLP0P11	0	0	0	0	0	0	0	0	0
RPLP0P2	2	5	2	2	4	1	0	4	1
RPLP0P6	59	66	61	64	76	66	60	72	51
RPLP0P7	0	0	0	0	0	0	0	0	0
RPLP1	9827	10571	9264	9751	11443	10625	10270	11087	9742
RPLP1P10	0	0	0	0	0	0	0	0	0
RPLP1P11	0	0	0	0	0	0	0	0	0
RPLP1P13	0	0	0	0	0	0	0	0	0
RPLP1P6	6	5	3	1	0	2	3	3	2
RPLP2	2751	3211	2846	2981	3653	3176	3378	3263	3155
RPLP2P1	0	0	0	0	0	2	0	0	0
RPN1	6435	6753	5647	6469	7353	7067	6822	7106	6148
RPN2	4889	5183	4799	5363	6128	5703	5502	5409	4433
RPP14	308	283	278	296	323	322	318	296	212
RPP21	4	8	5	9	9	5	3	10	11
RPP25	4	3	2	4	1	3	1	4	4
RPP25L	195	206	146	113	136	147	110	140	86
RPP30	449	414	444	530	665	649	572	641	485
RPP38	204	197	174	202	207	203	193	199	123
RPP38-DT	6	1	2	4	4	9	8	1	2
RPP40	120	91	113	134	148	143	161	151	98
RPP40P1	0	0	0	0	0	0	0	0	0
RPP40P2	0	0	0	0	0	0	0	0	0
RPPH1	0	0	0	0	0	0	0	0	0
RPPH1-2P	0	0	0	0	0	0	0	0	0
RPPH1-3P	0	0	0	0	0	0	0	0	0
RPRD1A	809	825	688	908	1057	1021	1070	966	702
RPRD1B	749	736	678	791	892	833	753	769	587
RPRD2	1498	1522	1454	1449	1634	1492	1286	1399	945
RPRM	67	69	71	23	29	16	12	20	20
RPRML	0	2	2	0	0	0	0	0	0
RPS10	47	60	57	64	69	78	85	71	71
RPS10-NUDT3	0	0	0	0	0	0	0	0	0
RPS10P14	0	0	0	0	0	0	0	0	0
RPS10P16	0	0	0	0	0	0	0	0	0
RPS10P18	0	0	0	0	0	0	0	0	0
RPS10P2	0	0	0	0	0	0	0	0	1
RPS10P20	0	0	0	0	0	0	0	0	0
RPS10P21	0	0	0	0	0	0	0	0	0
RPS10P27	0	0	0	0	1	0	0	1	0
RPS10P28	0	0	0	0	0	0	1	0	0
RPS10P3	3	0	2	2	1	1	2	2	0
RPS10P5	0	0	1	0	0	0	0	0	0
RPS10P7	41	23	36	23	29	40	30	32	21
RPS11	6890	7968	6881	7114	8035	7698	7637	7812	6838
RPS11P1	0	1	0	0	0	0	0	0	0
RPS11P5	4	4	3	3	5	10	3	3	3
RPS11P7	0	0	0	0	0	0	0	0	0
RPS12	6111	7301	6180	6598	7873	7260	6924	7512	6576
RPS12P10	0	0	0	0	0	0	0	0	1
RPS12P15	0	0	0	0	0	0	0	0	0
RPS12P16	0	2	1	0	0	0	0	0	0
RPS12P17	0	1	0	0	0	0	0	0	0
RPS12P18	0	0	0	0	0	0	0	0	0
RPS12P2	0	0	0	0	0	0	0	0	0
RPS12P20	0	0	0	0	0	0	0	0	0
RPS12P21	0	0	0	0	0	0	0	0	0
RPS12P23	0	0	0	1	2	0	0	1	1
RPS12P24	0	0	0	0	0	0	0	0	0
RPS12P26	2	2	3	5	6	13	13	5	2
RPS12P27	0	0	2	1	2	0	1	1	1
RPS12P28	0	0	0	0	2	0	0	1	0
RPS12P31	0	0	0	1	0	0	0	0	0
RPS12P5	1	2	0	0	1	2	1	0	0
RPS13	2470	2739	2537	2768	3129	3049	2877	3209	2592
RPS13P2	10	16	8	6	20	14	15	20	15
RPS14	5056	5691	4950	5496	6347	5752	6059	6474	5725
RPS14P4	0	3	6	1	2	8	1	3	0
RPS14P7	0	0	0	0	0	0	0	0	0
RPS14P8	20	12	20	23	18	7	24	26	21
RPS15	4067	4575	4081	4334	4906	4524	4705	4984	4464
RPS15A	641	725	659	761	749	691	752	824	690
RPS15AP1	4	10	21	10	3	5	14	6	3
RPS15AP10	3	2	5	8	2	5	3	2	2
RPS15AP11	0	2	3	3	2	1	1	2	0
RPS15AP12	3	2	5	3	7	6	5	3	5
RPS15AP16	0	0	0	0	0	0	0	0	0
RPS15AP17	0	1	0	5	2	2	0	0	1
RPS15AP18	0	0	0	0	1	0	0	0	0
RPS15AP24	2	0	1	1	0	0	1	0	1
RPS15AP25	0	0	0	0	0	0	0	0	0
RPS15AP27	0	0	0	0	0	0	0	0	0
RPS15AP28	0	0	0	0	0	0	0	0	0
RPS15AP29	1	2	1	1	1	2	5	2	1
RPS15AP3	0	0	0	0	0	0	0	0	0
RPS15AP30	1	1	5	2	4	3	8	2	1
RPS15AP32	0	0	0	0	0	0	0	0	0
RPS15AP34	0	0	0	0	0	0	0	0	0
RPS15AP36	0	0	1	2	0	0	0	0	0
RPS15AP38	0	0	0	1	1	0	3	4	0
RPS15AP40	1	0	0	0	0	3	0	0	1
RPS15AP5	0	0	0	1	0	0	0	0	0
RPS15AP6	0	2	1	0	1	2	0	0	0
RPS15AP7	0	0	0	0	0	0	0	0	0
RPS15AP9	0	0	0	2	0	0	0	0	0
RPS15P5	0	2	3	4	1	2	1	1	0
RPS15P9	0	0	0	0	0	0	0	0	0
RPS16	6280	6856	5835	6248	7267	6929	6605	7160	6445
RPS16P5	12	10	6	8	10	17	12	12	8
RPS16P8	0	0	0	0	0	0	0	0	0
RPS16P9	0	0	0	0	0	0	0	0	0
RPS17	76	117	75	104	106	89	134	143	76
RPS17P1	0	0	0	0	0	0	0	0	0
RPS17P11	0	0	0	0	0	0	0	0	0
RPS17P13	0	0	0	0	0	0	0	0	0
RPS17P14	0	0	0	0	0	2	0	0	0
RPS17P15	0	0	0	0	0	0	0	0	0
RPS17P17	0	0	0	0	0	0	0	0	0
RPS17P2	0	1	1	1	1	1	0	0	0
RPS17P5	0	0	0	0	0	0	0	0	0
RPS17P8	0	0	0	0	0	0	0	0	0
RPS18	7337	8364	6743	7075	8359	7787	7574	8252	7444
RPS18P1	0	0	0	0	0	0	0	0	0
RPS18P12	15	12	17	14	16	14	14	15	14
RPS18P13	0	0	1	0	0	0	0	0	0
RPS18P6	0	0	0	0	0	0	0	0	0
RPS18P9	50	49	43	50	50	53	28	35	40
RPS19	6019	6678	5585	6245	7410	6849	6677	7123	6611
RPS19BP1	689	765	653	682	774	636	622	692	595
RPS19P1	2	4	0	1	2	6	3	1	1
RPS19P3	1	6	5	1	1	5	2	2	2
RPS19P6	0	0	0	0	0	0	0	0	0
RPS19P7	0	0	0	0	0	0	0	0	0
RPS2	15848	17306	14493	15503	17634	16738	15061	16883	14983
RPS20	9274	10727	9644	10835	12719	11948	11632	12147	10401
RPS20P1	0	0	0	0	0	0	0	0	0
RPS20P10	1	1	0	0	0	0	3	4	0
RPS20P14	1	2	2	4	4	7	4	5	4
RPS20P15	0	0	0	0	0	0	0	0	0
RPS20P2	2	1	1	1	0	0	0	1	0
RPS20P20	0	0	0	0	2	0	0	0	0
RPS20P21	0	0	0	0	0	0	0	0	0
RPS20P22	1	5	1	1	1	2	2	2	3
RPS20P23	0	0	0	0	0	0	0	0	0
RPS20P24	0	0	0	0	0	0	0	0	1
RPS20P25	0	0	0	0	0	0	0	0	0
RPS20P31	0	0	0	0	0	0	0	0	0
RPS20P32	0	0	0	0	0	0	0	0	0
RPS20P33	0	5	6	2	7	2	3	3	1
RPS20P4	0	0	0	0	0	0	0	0	0
RPS20P5	0	0	0	0	0	0	0	0	0
RPS21	3229	3668	3319	3792	4444	4347	4382	4466	4253
RPS21P1	0	0	0	0	0	0	0	0	0
RPS21P4	0	0	1	1	0	0	0	0	1
RPS21P8	0	0	0	0	0	0	0	0	0
RPS23	4317	4742	4228	5123	5943	5797	5892	6507	5069
RPS23P1	0	0	0	0	2	0	0	0	0
RPS23P10	0	0	0	0	0	0	0	0	0
RPS23P2	0	0	0	0	0	0	0	0	0
RPS23P3	0	0	0	0	0	0	0	0	0
RPS23P4	0	0	0	0	0	0	0	0	0
RPS23P5	0	0	0	0	0	0	0	0	0
RPS23P6	0	0	0	1	0	1	0	0	1
RPS23P7	0	0	0	0	0	0	0	0	0
RPS23P8	16	21	27	20	27	24	23	18	25
RPS23P9	0	0	0	0	0	0	0	0	0
RPS24	6168	6712	6165	6847	7941	7550	7516	8193	6828
RPS24P1	0	0	0	0	0	0	0	0	0
RPS24P12	0	0	0	0	0	0	0	0	0
RPS24P13	0	0	0	0	0	0	0	1	0
RPS24P14	0	0	0	0	0	0	0	0	0
RPS24P16	0	1	0	0	0	0	0	0	0
RPS24P17	0	0	0	0	0	0	0	0	0
RPS24P18	0	0	0	0	0	0	0	0	0
RPS24P6	0	0	0	0	0	0	0	0	1
RPS24P7	0	0	0	0	0	0	1	0	0
RPS24P8	0	4	2	1	3	0	2	0	0
RPS25	2992	3192	2758	3209	3795	3472	3425	3788	3206
RPS25P9	0	0	1	0	0	3	0	0	0
RPS26	946	1080	891	930	1000	1021	927	1065	991
RPS26P11	0	0	0	0	0	1	0	0	1
RPS26P13	0	0	0	1	0	0	0	0	0
RPS26P15	1	0	0	0	0	0	0	0	0
RPS26P2	0	0	0	0	0	0	0	0	0
RPS26P21	1	1	2	2	1	2	2	1	3
RPS26P24	0	0	0	0	0	0	0	0	0
RPS26P28	0	1	0	4	0	0	0	0	0
RPS26P3	3	1	0	0	0	2	0	0	0
RPS26P30	0	0	0	0	0	0	0	0	0
RPS26P31	1	0	0	0	0	0	0	1	0
RPS26P34	0	0	0	0	0	0	0	0	1
RPS26P35	0	0	0	0	0	0	0	0	0
RPS26P38	0	0	0	0	0	0	0	0	0
RPS26P39	0	0	0	0	0	0	0	0	0
RPS26P4	0	0	0	0	0	0	0	0	0
RPS26P40	0	0	0	0	0	0	0	0	0
RPS26P41	0	0	0	3	0	1	0	1	0
RPS26P42	3	2	2	4	2	0	2	4	3
RPS26P43	0	0	0	0	0	1	0	0	0
RPS26P45	0	0	3	0	0	1	0	0	0
RPS26P47	0	0	1	0	0	0	2	1	1
RPS26P48	0	0	0	0	0	0	0	0	0
RPS26P49	0	0	0	0	0	0	0	0	0
RPS26P5	0	0	0	0	0	0	0	0	0
RPS26P52	0	0	0	0	0	0	0	0	0
RPS26P54	1	0	0	0	0	0	0	0	0
RPS26P55	0	0	0	0	0	0	1	0	0
RPS26P56	0	0	0	0	0	0	0	0	0
RPS26P6	0	0	2	0	0	0	0	0	0
RPS26P8	0	0	0	0	0	0	0	0	0
RPS27	2954	3367	3031	3047	3003	3198	3458	3353	3065
RPS27A	5547	5895	5238	6047	6696	6435	6157	6637	5605
RPS27AP1	0	0	2	2	0	0	3	0	0
RPS27AP10	0	0	0	0	0	0	0	0	0
RPS27AP11	1	0	2	3	1	0	0	2	0
RPS27AP12	15	9	14	12	10	18	21	10	6
RPS27AP13	0	1	0	0	0	1	0	0	0
RPS27AP14	0	0	0	0	0	0	0	0	0
RPS27AP15	0	0	0	0	0	0	0	0	0
RPS27AP16	15	14	18	17	17	26	8	21	20
RPS27AP17	0	0	0	0	0	0	0	0	0
RPS27AP18	0	1	0	0	0	0	0	0	0
RPS27AP19	0	0	0	0	0	0	0	0	0
RPS27AP2	0	0	0	1	0	0	0	0	0
RPS27AP3	0	0	0	0	0	1	0	0	0
RPS27AP6	1	0	0	0	0	0	2	2	0
RPS27AP7	0	0	0	0	0	0	0	0	0
RPS27AP8	0	0	0	0	0	0	0	2	0
RPS27AP9	0	0	0	0	0	0	0	0	0
RPS27L	1372	1519	1388	1232	1404	1419	1461	1367	1028
RPS27P1	0	0	0	0	0	0	0	0	0
RPS27P12	0	0	0	0	0	0	0	0	1
RPS27P14	0	1	0	0	0	0	0	0	0
RPS27P15	0	0	0	0	0	0	0	0	0
RPS27P16	0	3	6	0	0	0	0	1	0
RPS27P18	0	0	0	0	0	0	0	0	0
RPS27P20	0	0	0	0	0	0	0	0	0
RPS27P21	0	1	0	0	0	0	0	0	0
RPS27P22	0	0	0	0	0	0	0	0	0
RPS27P23	0	0	0	0	0	0	0	0	0
RPS27P25	0	0	0	0	0	0	0	0	0
RPS27P26	0	0	0	0	0	0	0	0	0
RPS27P27	0	0	0	1	0	0	0	1	0
RPS27P29	0	0	0	0	0	0	0	0	0
RPS27P5	0	0	0	0	0	0	0	0	0
RPS28	2245	2443	2136	2426	2779	2663	2745	2849	2745
RPS28P1	0	0	0	0	0	0	0	0	0
RPS28P7	7	7	7	4	18	11	12	5	7
RPS28P8	0	0	0	0	0	0	0	0	0
RPS29	982	916	905	1048	1035	1120	1263	1219	1171
RPS29P1	0	0	0	0	0	0	0	0	0
RPS29P10	0	0	0	0	0	0	0	0	0
RPS29P11	0	0	0	0	0	0	0	0	0
RPS29P12	0	0	0	0	0	0	0	0	0
RPS29P13	0	0	0	0	0	0	0	0	0
RPS29P14	0	0	0	0	0	0	0	1	0
RPS29P15	0	0	0	0	0	0	0	0	0
RPS29P16	2	9	1	7	5	1	1	7	2
RPS29P17	1	0	0	0	0	0	0	0	0
RPS29P19	1	0	1	0	0	0	1	1	0
RPS29P2	0	0	0	0	0	0	0	0	0
RPS29P20	0	0	0	0	0	0	0	0	0
RPS29P21	0	0	1	2	0	1	2	0	0
RPS29P22	0	0	0	0	0	0	0	0	0
RPS29P23	0	0	0	0	0	0	0	0	0
RPS29P24	0	0	0	0	0	0	0	0	0
RPS29P25	0	0	0	0	0	0	0	0	0
RPS29P26	0	0	0	0	0	0	0	0	0
RPS29P27	0	0	0	0	0	0	0	0	0
RPS29P28	0	0	0	0	0	0	0	0	0
RPS29P29	0	0	0	0	0	0	0	0	0
RPS29P3	0	0	0	0	0	1	0	0	0
RPS29P30	0	0	0	0	0	0	0	0	0
RPS29P31	0	0	0	0	0	0	0	0	0
RPS29P32	0	0	0	0	0	0	0	1	0
RPS29P33	0	0	0	0	0	0	0	0	0
RPS29P4	0	0	0	0	0	0	0	0	0
RPS29P5	0	0	1	0	0	0	0	0	1
RPS29P6	0	0	0	0	0	0	0	0	0
RPS29P7	0	0	1	0	0	1	3	4	0
RPS29P8	0	0	0	0	0	0	0	0	0
RPS29P9	0	0	0	0	0	0	0	0	0
RPS2P1	0	1	3	1	0	0	0	0	1
RPS2P2	0	0	0	0	0	1	0	0	0
RPS2P24	0	0	0	0	0	0	3	0	1
RPS2P25	0	0	0	0	0	0	0	0	0
RPS2P28	0	0	0	0	0	0	0	0	0
RPS2P32	0	0	0	0	0	0	0	0	0
RPS2P35	0	0	1	0	0	1	0	0	0
RPS2P36	0	0	0	0	0	1	0	0	0
RPS2P39	0	0	0	0	0	0	0	0	0
RPS2P4	0	1	0	0	2	0	1	0	1
RPS2P41	0	0	0	0	1	0	0	0	0
RPS2P44	4	6	10	8	5	8	8	8	6
RPS2P45	1	2	5	2	2	6	3	5	4
RPS2P46	198	249	202	208	211	224	190	235	167
RPS2P48	0	1	1	2	0	0	0	0	0
RPS2P5	768	825	670	658	814	789	684	713	674
RPS2P52	0	0	0	0	0	0	0	0	0
RPS2P55	27	17	19	19	24	19	32	22	17
RPS2P6	0	0	0	0	0	0	0	0	0
RPS2P7	13	30	24	23	16	26	10	20	20
RPS3	7586	8210	6855	7585	8907	8632	8082	9348	8166
RPS3A	2154	2313	1895	2070	2570	2482	2284	2586	2312
RPS3AP1	0	0	0	0	0	0	0	0	0
RPS3AP12	5	2	2	1	0	0	5	1	1
RPS3AP14	1	0	0	1	0	0	0	0	0
RPS3AP15	0	0	0	0	0	0	0	0	0
RPS3AP17	0	0	0	0	0	0	0	0	1
RPS3AP2	2	1	0	1	0	5	1	0	0
RPS3AP22	0	0	0	0	0	0	0	0	0
RPS3AP23	0	0	0	0	0	0	0	0	0
RPS3AP24	0	0	0	0	0	0	0	0	0
RPS3AP25	0	0	0	1	0	0	0	0	0
RPS3AP26	83	57	64	61	75	51	65	50	66
RPS3AP29	0	2	0	3	2	0	0	0	1
RPS3AP3	1	0	1	0	0	0	0	0	1
RPS3AP30	0	0	0	0	0	0	0	0	0
RPS3AP32	2	0	2	0	0	1	0	0	0
RPS3AP33	0	0	0	0	0	0	0	0	0
RPS3AP34	0	2	1	2	0	0	0	1	0
RPS3AP35	0	0	0	0	0	0	0	0	0
RPS3AP36	0	0	0	0	0	0	0	0	0
RPS3AP37	4	0	7	1	2	2	2	4	0
RPS3AP38	2	5	2	5	2	7	0	3	3
RPS3AP39	0	0	0	1	0	0	0	0	0
RPS3AP4	0	0	0	1	0	0	0	0	1
RPS3AP40	0	0	0	0	0	0	0	0	0
RPS3AP41	0	0	0	0	0	0	0	0	0
RPS3AP42	0	0	0	0	0	0	0	0	0
RPS3AP43	0	1	0	0	0	0	1	0	0
RPS3AP44	0	0	1	5	2	0	1	2	0
RPS3AP46	0	0	0	1	0	0	0	0	0
RPS3AP47	2	2	2	0	4	3	2	1	3
RPS3AP49	0	0	0	0	0	0	0	2	1
RPS3AP5	15	17	17	17	17	20	26	18	10
RPS3AP50	0	0	0	0	0	0	0	0	0
RPS3AP52	0	0	0	0	0	0	0	0	0
RPS3AP53	0	0	0	0	0	0	0	0	0
RPS3AP54	1	0	0	0	0	1	0	0	0
RPS3AP6	20	19	21	28	26	34	34	19	21
RPS3AP9	0	0	0	0	0	0	0	0	0
RPS3P1	0	0	0	0	0	0	0	0	0
RPS3P2	6	2	9	7	5	4	4	10	3
RPS3P6	0	1	0	0	0	0	0	0	0
RPS3P7	3	0	2	1	4	4	2	0	1
RPS4X	8467	9358	8022	8989	10357	9779	9698	10619	8857
RPS4XP1	0	1	1	0	3	1	1	3	0
RPS4XP10	0	0	0	0	0	0	0	0	0
RPS4XP11	3	7	0	0	1	4	0	3	2
RPS4XP12	0	0	0	0	0	0	0	0	0
RPS4XP13	1	0	0	0	1	2	2	2	0
RPS4XP14	0	0	3	0	1	2	0	0	0
RPS4XP15	0	0	0	0	0	0	0	0	0
RPS4XP16	9	4	7	11	5	3	3	4	1
RPS4XP17	4	14	3	8	13	7	7	14	8
RPS4XP18	0	0	0	0	0	0	0	0	0
RPS4XP19	1	0	2	0	0	0	0	0	0
RPS4XP2	2	1	0	1	0	3	0	0	0
RPS4XP20	0	0	0	0	0	0	0	0	0
RPS4XP21	0	0	0	0	0	0	0	0	0
RPS4XP22	10	11	18	16	7	18	14	12	15
RPS4XP23	0	0	0	0	0	0	0	0	0
RPS4XP3	0	0	0	0	0	0	0	0	1
RPS4XP4	1	0	0	0	0	0	0	0	0
RPS4XP5	0	0	0	0	1	1	0	0	0
RPS4XP6	3	4	0	1	1	2	2	1	5
RPS4XP7	0	0	0	0	0	1	0	0	2
RPS4XP8	0	2	0	1	1	2	0	1	1
RPS4XP9	0	0	0	0	1	0	0	1	0
RPS4Y1	1599	1680	1456	1490	1761	1551	1669	1750	1411
RPS4Y2	0	0	0	0	0	0	0	0	0
RPS5	4430	5316	4257	4141	5208	4984	4715	5144	4631
RPS5P2	0	0	0	0	0	0	0	0	0
RPS5P3	0	0	0	0	0	0	1	0	0
RPS5P7	0	0	0	0	0	0	0	0	0
RPS6	14579	15813	13232	13522	15828	15006	13857	15156	13280
RPS6KA1	689	713	604	747	879	799	781	813	638
RPS6KA2	253	252	217	292	324	332	309	266	181
RPS6KA2-AS1	0	0	0	0	0	0	0	0	0
RPS6KA2-IT1	6	2	1	3	3	7	0	2	2
RPS6KA3	1149	1050	1228	1548	1551	1528	1757	1651	1033
RPS6KA4	957	1058	920	903	1036	956	924	1101	921
RPS6KA5	255	230	244	323	336	330	364	333	208
RPS6KA6	0	0	2	1	0	0	2	0	2
RPS6KB1	972	983	974	1183	1353	1399	1251	1149	838
RPS6KB2	864	982	764	855	893	895	822	880	737
RPS6KB2-AS1	5	4	1	5	7	2	6	2	4
RPS6KC1	600	659	649	760	760	757	667	629	487
RPS6KL1	0	0	1	2	1	4	1	1	1
RPS6P12	0	0	0	0	0	0	0	0	0
RPS6P14	0	0	0	0	0	0	0	0	0
RPS6P15	0	0	0	0	0	0	0	0	0
RPS6P16	0	1	0	0	0	0	0	0	1
RPS6P2	0	0	0	0	0	0	0	1	0
RPS6P20	0	0	0	0	0	0	0	0	0
RPS6P21	0	0	0	0	0	0	0	0	0
RPS6P22	0	0	0	0	0	0	0	1	0
RPS6P23	0	0	0	0	0	0	0	0	0
RPS6P25	2	7	11	9	7	9	9	8	4
RPS6P4	0	0	0	0	0	0	0	0	0
RPS6P7	0	0	0	0	0	0	0	0	0
RPS6P8	0	0	0	0	0	0	0	0	0
RPS7	4159	4527	3864	4695	5400	4910	4853	5228	4643
RPS7P1	45	49	49	51	70	53	49	62	39
RPS7P10	10	8	3	3	4	2	1	8	5
RPS7P11	17	10	12	4	10	17	22	10	8
RPS7P12	0	0	0	0	0	0	0	0	0
RPS7P13	0	0	0	0	0	0	0	0	0
RPS7P14	0	2	0	0	0	2	2	1	0
RPS7P15	0	0	0	0	0	0	0	0	0
RPS7P2	0	0	0	0	0	0	0	0	0
RPS7P3	0	3	2	2	4	2	1	0	1
RPS7P4	0	2	0	0	0	1	1	1	1
RPS7P5	0	0	0	0	0	0	0	0	0
RPS7P6	0	0	0	0	0	0	0	0	0
RPS7P7	0	0	0	0	0	0	0	0	0
RPS7P8	0	1	0	0	0	0	0	0	0
RPS7P9	0	0	0	0	0	0	0	0	0
RPS8	10029	11016	9562	10253	12107	11524	10909	11555	9961
RPS8P10	0	0	0	0	0	0	2	0	0
RPS8P3	0	0	1	0	0	0	0	0	1
RPS8P4	0	0	0	0	0	0	0	0	1
RPS8P6	0	0	0	0	0	0	0	0	0
RPS9	3715	4203	3446	3711	4489	4018	3748	4007	3510
RPS9P1	0	1	0	0	0	0	0	0	0
RPSA	7446	8030	6772	7345	8742	8370	7922	8509	7566
RPSAP1	0	0	0	0	0	0	0	1	0
RPSAP10	0	0	0	1	0	0	0	0	0
RPSAP11	1	2	2	1	1	0	0	2	1
RPSAP12	5	2	1	0	3	2	5	4	3
RPSAP13	0	1	2	0	1	0	0	2	1
RPSAP14	1	0	0	0	0	0	0	0	0
RPSAP15	0	1	2	0	5	1	1	1	0
RPSAP16	4	0	2	6	5	8	1	3	2
RPSAP17	4	0	1	7	0	2	0	0	0
RPSAP18	1	1	1	1	0	1	3	7	1
RPSAP19	9	6	5	9	9	3	9	9	8
RPSAP2	0	0	0	1	0	0	0	0	0
RPSAP20	0	0	0	0	3	0	0	0	0
RPSAP21	0	1	4	0	0	3	2	2	3
RPSAP22	0	0	0	0	0	0	0	0	0
RPSAP23	0	0	0	0	0	0	0	0	0
RPSAP24	0	0	0	0	0	0	0	0	0
RPSAP25	0	0	0	0	0	0	0	0	0
RPSAP26	0	0	0	0	0	0	0	0	0
RPSAP27	0	0	0	0	0	0	0	0	0
RPSAP28	0	0	0	0	0	0	0	0	0
RPSAP29	0	0	0	0	0	0	1	0	0
RPSAP3	1	0	3	0	0	0	0	2	0
RPSAP31	4	0	0	0	0	0	1	2	1
RPSAP32	0	0	0	0	0	0	0	0	0
RPSAP33	0	0	0	0	0	1	0	0	0
RPSAP34	0	0	0	0	0	0	0	0	0
RPSAP35	0	0	0	0	0	0	0	0	0
RPSAP36	1	2	1	6	1	0	2	0	2
RPSAP37	0	0	0	0	0	0	0	0	0
RPSAP38	0	0	0	0	0	0	0	0	0
RPSAP39	1	0	1	0	0	1	0	0	0
RPSAP4	0	0	0	1	1	0	1	0	0
RPSAP40	0	0	0	0	0	0	0	0	0
RPSAP41	0	0	0	0	1	0	0	0	0
RPSAP42	0	0	0	0	0	0	0	0	0
RPSAP43	1	0	0	0	0	0	0	0	0
RPSAP44	0	0	0	0	0	0	0	0	0
RPSAP45	0	0	0	1	1	0	1	0	0
RPSAP46	1	0	2	0	1	0	0	0	0
RPSAP47	0	4	0	1	3	0	2	2	5
RPSAP48	0	0	0	0	0	0	0	0	0
RPSAP49	1	0	0	0	0	0	0	1	1
RPSAP5	0	0	0	0	0	1	0	0	3
RPSAP50	0	0	0	0	0	0	0	0	0
RPSAP51	0	0	1	0	1	1	0	0	0
RPSAP52	23	26	25	27	30	44	19	43	50
RPSAP53	0	0	0	0	2	0	0	0	0
RPSAP54	7	3	9	5	4	4	8	4	7
RPSAP55	0	0	1	0	0	0	0	1	0
RPSAP57	0	0	0	0	0	0	0	2	0
RPSAP58	52	36	34	28	46	39	51	35	49
RPSAP59	0	0	0	0	0	0	0	0	0
RPSAP6	0	1	1	2	1	1	4	1	1
RPSAP60	0	0	0	0	0	0	0	0	0
RPSAP61	2	1	1	2	4	1	1	2	1
RPSAP62	0	0	0	0	0	0	0	0	0
RPSAP63	0	0	0	1	0	1	0	0	0
RPSAP64	0	0	0	0	0	0	0	0	0
RPSAP65	0	0	0	0	0	0	0	0	0
RPSAP66	1	0	0	0	0	0	0	0	0
RPSAP67	0	0	0	0	0	0	0	0	0
RPSAP68	0	0	0	0	0	0	0	0	0
RPSAP69	0	0	0	0	1	0	0	1	0
RPSAP7	0	0	0	0	0	0	0	0	0
RPSAP70	2	0	3	1	3	5	0	1	0
RPSAP71	0	0	0	0	0	0	0	0	0
RPSAP72	0	0	0	0	0	0	0	0	0
RPSAP73	0	0	0	0	0	0	0	0	2
RPSAP74	0	0	0	1	0	0	3	0	0
RPSAP75	0	0	0	0	2	0	0	0	0
RPSAP76	0	0	0	0	0	0	1	0	0
RPSAP8	0	0	1	0	0	0	0	1	0
RPSAP9	12	22	9	10	17	14	20	7	11
RPTN	0	0	0	0	0	0	0	0	0
RPTOR	1747	1825	1604	1582	1737	1794	1629	1666	1289
RPUSD1	363	350	346	337	442	423	370	449	355
RPUSD2	208	214	195	188	283	245	197	217	214
RPUSD3	520	601	482	467	618	513	479	484	435
RPUSD4	377	333	351	396	570	460	470	435	390
RRAD	10	9	3	4	2	4	8	7	0
RRAGA	1962	2064	1832	1779	1897	1845	1732	1632	1308
RRAGB	170	171	161	138	162	151	120	120	100
RRAGC	447	370	388	485	536	474	466	431	304
RRAGD	838	820	893	707	726	710	688	628	466
RRAS	385	394	314	281	393	332	323	326	252
RRAS2	360	389	351	450	504	485	503	533	417
RRBP1	3758	3791	3461	3784	4042	4024	3959	3881	2895
RREB1	884	888	853	842	921	865	864	853	606
RRH	9	7	5	16	9	9	7	7	3
RRM1	1747	1580	1566	2279	2688	2576	2412	2550	1983
RRM1-AS1	0	1	0	0	0	0	0	0	0
RRM2	3706	3767	3620	6810	7660	7228	6856	7134	5153
RRM2B	966	863	922	1278	1336	1298	1118	921	593
RRM2P2	0	0	0	0	0	0	0	0	0
RRM2P3	0	0	0	3	3	0	1	1	1
RRM2P4	0	0	0	0	0	0	0	0	0
RRN3	920	872	887	922	1027	973	815	861	633
RRN3P1	1	1	0	0	0	1	0	1	0
RRN3P2	0	0	0	0	0	0	0	0	0
RRN3P3	58	57	53	45	54	62	56	33	52
RRNAD1	329	411	309	289	334	297	295	262	232
RRP1	663	734	659	704	877	794	752	791	747
RRP12	1798	1764	1540	1532	1748	1695	1431	1747	1513
RRP15	562	513	443	588	630	628	607	696	415
RRP1B	1546	1689	1546	1688	1869	1791	1768	1867	1439
RRP36	1247	1291	1140	1234	1461	1434	1219	1360	1244
RRP7A	661	613	528	605	748	739	627	681	572
RRP7BP	116	115	102	99	144	121	93	136	89
RRP8	326	312	345	326	424	387	340	363	215
RRP9	542	584	526	517	667	569	551	701	525
RRS1	567	662	588	691	747	748	737	766	647
RRS1-AS1	1	1	3	3	1	1	0	3	2
RS1	0	0	0	0	0	0	0	0	0
RSAD1	420	497	386	457	555	516	477	478	378
RSAD2	880	764	669	1559	1583	1412	480	381	404
RSBN1	380	345	392	459	505	471	470	421	304
RSBN1L	448	445	482	541	549	534	550	527	340
RSC1A1	0	0	0	0	0	0	0	0	0
RSF1	1836	1792	1806	1713	1812	1803	1772	1715	1205
RSF1-IT1	5	1	0	0	0	0	1	1	0
RSF1-IT2	1	0	3	4	4	6	1	2	1
RSKR	69	52	79	102	107	111	85	115	53
RSL1D1	2589	2468	2366	2604	3001	2970	2638	3083	2393
RSL24D1	952	864	974	1099	1235	1150	1176	1091	808
RSL24D1P1	0	0	0	1	0	0	0	0	0
RSL24D1P11	0	0	0	1	0	0	0	0	0
RSL24D1P2	0	0	0	0	0	0	0	0	0
RSL24D1P3	0	0	0	0	0	1	0	0	0
RSL24D1P4	0	0	0	0	0	0	0	0	0
RSL24D1P5	0	0	0	0	0	0	0	0	0
RSL24D1P6	0	0	0	0	0	0	0	0	0
RSL24D1P8	3	1	0	3	0	2	4	1	0
RSL24D1P9	0	0	0	0	0	0	0	0	0
RSPH1	4	7	4	1	2	1	4	2	0
RSPH10B	1	0	0	1	0	2	0	2	0
RSPH10B2	0	0	0	1	2	0	2	5	1
RSPH14	4	4	3	3	0	1	1	2	0
RSPH3	345	347	324	338	391	304	302	276	224
RSPH4A	16	14	20	10	13	17	9	19	14
RSPH6A	6	2	2	2	1	2	2	3	1
RSPH9	4	5	0	3	5	1	2	6	1
RSPO1	0	0	0	0	0	0	0	0	0
RSPO2	0	2	1	0	0	0	3	2	0
RSPO3	6	8	8	13	15	8	15	20	24
RSPO4	0	0	0	0	1	0	0	0	0
RSPRY1	1252	1233	1208	1437	1633	1490	1410	1454	1061
RSRC1	793	717	675	808	951	870	869	822	621
RSRC2	1316	1319	1332	1476	1575	1539	1240	1344	967
RSRP1	374	397	434	347	433	408	396	397	210
RSU1	1262	1300	1202	1152	1241	1133	1238	1185	1078
RSU1P1	0	0	0	0	0	0	0	0	0
RSU1P2	0	0	0	0	0	0	0	0	0
RSU1P3	0	0	0	0	0	0	2	0	0
RTBDN	1	3	0	0	2	2	2	0	1
RTCA	797	769	763	849	1035	937	913	815	669
RTCA-AS1	40	44	48	34	53	33	24	27	22
RTCB	1484	1498	1294	1440	1719	1604	1425	1567	1345
RTEL1	26	23	28	14	27	24	30	28	17
RTEL1-TNFRSF6B	17	16	21	13	31	18	32	28	16
RTEL1P1	2	1	6	4	8	1	2	2	1
RTF1	2093	2235	2063	2385	2677	2591	2288	2349	1853
RTF2	1710	1831	1689	1516	1853	1791	1574	1640	1284
RTKN	347	398	327	279	335	285	293	282	260
RTKN2	189	179	220	313	375	353	386	346	222
RTL1	9	4	6	4	2	4	15	4	2
RTL10	286	266	264	274	303	321	315	324	235
RTL3	762	737	655	773	934	931	1266	1391	1162
RTL4	0	0	0	0	0	0	0	0	0
RTL5	58	77	60	27	58	61	45	51	29
RTL6	1062	1119	974	849	935	905	960	932	753
RTL8A	858	891	776	641	680	751	712	635	543
RTL8B	220	242	241	236	274	265	286	272	200
RTL8C	1733	1761	1598	1520	1670	1599	1574	1583	1138
RTL9	34	43	47	45	46	49	74	60	58
RTN1	142	149	160	152	148	140	139	118	94
RTN2	72	101	94	53	81	71	83	72	79
RTN3	3801	3598	3531	4334	4774	4567	4414	4133	3099
RTN3P1	4	6	3	6	7	4	7	11	4
RTN4	7300	6866	7155	8244	9189	8825	9379	8917	6148
RTN4IP1	135	131	125	144	152	166	156	191	148
RTN4R	13	47	41	52	47	52	41	40	27
RTN4RL1	5	5	12	7	5	6	4	1	5
RTN4RL2	30	14	37	12	13	13	12	8	18
RTP1	0	0	0	0	0	0	0	0	0
RTP2	0	0	1	0	0	0	1	0	0
RTP3	0	2	3	2	0	4	7	3	2
RTP4	220	195	149	162	226	179	127	90	93
RTP5	0	0	0	0	0	0	0	0	0
RTRAF	1290	1358	1277	1452	1638	1589	1454	1484	1072
RTTN	243	192	231	368	395	408	323	402	256
RUBCN	1493	1685	1550	1691	1968	1913	1672	1689	1212
RUBCNL	21	15	12	22	34	34	27	33	25
RUFY1	1075	1155	1035	924	1039	1022	911	932	751
RUFY2	458	394	407	462	510	534	477	462	278
RUFY3	1138	1028	1039	925	966	879	848	912	542
RUFY4	5	0	0	0	3	1	0	0	1
RUNDC1	863	905	881	872	999	938	791	867	673
RUNDC3A	8	6	2	3	5	4	2	3	7
RUNDC3A-AS1	0	0	1	4	0	1	1	0	0
RUNDC3B	2	2	1	3	5	2	1	2	0
RUNX1	1432	1458	1406	1916	2264	2319	2145	2353	1657
RUNX1T1	0	0	0	0	0	0	0	0	0
RUNX2	1093	1188	1113	941	950	975	1075	1022	775
RUNX2-AS1	0	0	0	0	0	0	0	0	0
RUNX3	4	0	2	2	1	0	0	3	1
RUSC1	747	715	654	779	921	940	869	898	797
RUSC1-AS1	53	51	43	27	44	41	40	39	43
RUSC2	746	780	721	833	840	865	886	938	669
RUVBL1	1169	1169	1017	1116	1286	1248	1123	1302	1078
RUVBL1-AS1	0	1	1	0	1	0	0	1	0
RUVBL2	1765	1932	1662	1729	1957	1910	1745	1999	1774
RWDD1	570	548	539	598	746	739	717	615	451
RWDD2A	124	132	142	125	149	123	129	125	117
RWDD2B	345	313	341	256	304	259	259	221	190
RWDD3	27	20	39	28	37	36	34	27	22
RWDD4	102	86	109	119	104	140	145	109	99
RWDD4P1	0	1	1	0	0	2	0	1	0
RWDD4P2	14	11	9	26	23	18	19	34	17
RXFP1	0	0	2	0	0	0	0	0	0
RXFP2	0	0	0	0	0	0	0	0	0
RXFP3	0	0	0	0	0	0	0	0	0
RXFP4	0	0	0	0	0	2	2	1	0
RXRA	865	946	872	768	874	810	917	889	752
RXRB	608	647	539	630	677	654	526	596	447
RXRG	0	0	0	0	0	0	0	0	0
RXYLT1	186	164	170	163	208	196	197	185	111
RXYLT1-AS1	0	2	0	0	0	1	0	0	1
RYBP	855	833	854	897	989	956	870	836	627
RYK	944	946	937	985	1115	1134	1174	1142	843
RYKP1	1	0	1	0	0	1	0	0	0
RYR1	2	1	1	1	1	3	9	0	0
RYR2	4	8	3	3	10	2	6	6	4
RYR3	14	17	22	12	12	23	18	31	15
S100A1	0	4	2	0	5	0	2	1	3
S100A10	3431	3595	3238	3594	4304	4063	3868	4003	3545
S100A11	2431	2643	2331	2579	2757	2484	2783	2800	2446
S100A11P1	1	6	1	0	0	0	0	0	2
S100A11P2	0	0	1	0	0	0	0	0	0
S100A12	0	0	0	0	0	0	0	0	0
S100A13	247	286	269	232	303	295	258	262	232
S100A14	7	2	6	3	2	1	2	5	1
S100A15A	0	0	0	0	0	0	0	0	0
S100A16	2133	2273	2045	2096	2338	2246	2637	2823	2446
S100A2	224	245	212	179	167	185	238	273	178
S100A3	56	42	43	53	58	45	52	54	62
S100A4	96	118	113	77	100	82	99	103	98
S100A5	1	0	0	0	2	1	3	2	1
S100A6	17734	20320	18386	15513	17733	16458	18464	18435	16472
S100A7	1	1	4	0	0	0	0	0	0
S100A7A	0	0	0	0	0	0	0	0	0
S100A7L2	0	0	0	0	0	0	0	0	0
S100A7P1	0	0	0	0	0	0	0	0	0
S100A8	0	0	0	0	0	0	0	0	0
S100A9	0	0	0	0	0	0	0	0	0
S100B	184	182	194	90	132	135	141	118	72
S100G	0	0	0	0	0	0	0	0	0
S100P	0	0	0	0	0	0	0	0	0
S100PBP	552	550	531	525	611	584	634	626	439
S100Z	12	11	11	10	17	10	18	10	8
S1PR1	755	728	684	767	904	974	1024	1316	1064
S1PR2	301	286	264	243	238	253	246	247	173
S1PR3	457	380	373	679	742	682	678	694	526
S1PR4	0	0	0	1	0	0	0	0	0
S1PR5	11	21	22	11	16	21	14	15	10
SAA1	0	0	0	1	1	2	0	0	0
SAA2	2	1	0	2	2	1	2	1	0
SAA2-SAA4	0	0	0	0	0	0	0	0	0
SAA3P	0	0	0	0	0	0	0	0	0
SAA4	0	0	0	0	0	0	0	0	0
SAAL1	247	222	235	306	327	316	273	331	244
SAC3D1	220	220	195	243	263	291	246	289	227
SACM1L	639	641	593	756	804	815	754	755	583
SACS	1410	1280	1618	1777	1635	1889	2312	2331	1252
SACS-AS1	0	1	2	0	0	1	0	0	2
SAE1	3303	3284	2846	3551	3849	3767	3249	3549	3097
SAFB	2215	2413	2113	2217	2410	2407	2144	2349	1890
SAFB2	1327	1448	1300	1221	1399	1375	1280	1297	1042
SAG	0	0	0	0	0	1	2	0	0
SAGE1	0	0	0	0	0	0	0	0	0
SAGE2P	0	0	0	0	0	0	0	0	0
SAGE3P	0	0	0	0	0	0	0	0	0
SAGE4P	0	0	0	0	0	0	0	0	0
SALL1	379	430	357	295	409	354	352	343	277
SALL1P1	0	0	0	0	0	0	0	0	0
SALL2	99	134	110	85	84	80	89	101	67
SALL3	2	0	1	2	0	0	0	1	1
SALL4	2	4	1	5	3	0	5	3	10
SALL4P1	0	0	0	0	0	0	0	0	0
SALL4P2	0	0	0	0	0	0	0	0	0
SALL4P5	0	0	0	0	0	0	0	0	0
SALL4P6	0	0	0	0	0	0	0	0	0
SALL4P7	0	0	0	0	0	0	0	0	0
SALRNA1	0	0	0	0	0	0	0	0	0
SALRNA2	0	0	0	0	0	0	0	0	0
SALRNA3	0	0	0	0	0	0	0	0	0
SAMD1	602	669	600	649	684	683	708	808	631
SAMD10	57	75	53	49	51	43	52	72	56
SAMD11	645	761	575	699	814	729	383	389	324
SAMD11P1	0	0	0	0	0	0	0	0	0
SAMD12	66	85	79	59	37	47	60	45	37
SAMD12-AS1	0	0	0	0	0	0	0	0	0
SAMD13	20	24	24	9	21	13	19	16	16
SAMD14	63	77	59	39	63	44	45	46	23
SAMD15	69	56	70	43	37	64	36	53	35
SAMD3	1	0	0	0	0	0	2	0	1
SAMD4A	703	665	731	909	1012	1016	906	943	692
SAMD4B	2067	2352	2172	2538	2811	2802	2330	2638	1972
SAMD5	228	201	236	171	188	184	132	114	90
SAMD7	0	0	0	0	0	0	0	0	0
SAMD8	915	907	905	1003	1032	1030	1076	909	646
SAMD9	5864	4326	5735	8307	8371	7801	5796	4441	3018
SAMD9L	3406	2855	3205	4554	4503	4162	3292	2724	1883
SAMHD1	6054	5644	5660	7297	7977	7164	5717	5015	4404
SAMM50	467	477	491	477	469	527	469	455	365
SAMM50P1	0	0	0	0	0	0	0	0	0
SAMMSON	0	0	0	1	0	0	0	0	0
SAMSN1	4	1	2	2	0	1	2	4	2
SAMSN1-AS1	0	0	0	0	0	0	0	0	0
SAP130	1358	1499	1287	1411	1518	1476	1238	1252	1014
SAP18	1727	1931	1633	1728	2031	1775	1543	1753	1500
SAP18P1	0	0	0	0	0	0	0	0	0
SAP18P2	0	0	0	0	0	0	0	0	0
SAP18P3	0	0	0	0	0	0	0	0	0
SAP25	0	0	0	0	0	0	0	0	0
SAP30	549	522	548	577	553	556	586	440	380
SAP30-DT	26	29	34	18	14	18	31	25	16
SAP30BP	1790	1866	1802	1651	1904	1889	1609	1637	1467
SAP30L	633	642	516	591	659	714	617	621	510
SAP30L-AS1	9	22	24	21	20	20	17	16	12
SAPCD1	3	5	5	3	10	4	2	1	6
SAPCD1-AS1	5	0	0	2	1	4	3	2	0
SAPCD2	427	502	370	533	652	637	619	664	611
SAPCD2P1	0	0	0	0	0	0	0	0	0
SAPCD2P2	0	0	0	0	0	0	0	0	0
SAPCD2P3	0	0	0	0	0	0	0	0	0
SAPCD2P4	0	0	0	0	0	0	0	0	0
SAR1A	2084	2178	2155	2610	2911	2746	2722	2681	1982
SAR1AP1	0	0	0	0	0	2	0	0	0
SAR1AP2	0	0	0	0	0	0	0	0	1
SAR1AP3	0	0	0	1	0	0	0	0	0
SAR1AP4	0	0	0	0	0	0	0	0	0
SAR1B	1242	1278	1200	1387	1559	1442	1447	1302	1026
SARAF	1638	1757	1762	1839	2189	1994	1801	1610	1408
SARDH	3	6	12	0	3	2	3	0	4
SARM1	852	892	770	682	758	721	734	740	494
SARNP	34	35	24	30	33	34	26	26	10
SARS1	3101	3296	2837	2578	2890	2870	2680	2840	2293
SARS2	34	25	22	24	27	30	24	23	23
SART1	1733	1775	1532	1539	1664	1658	1462	1647	1322
SART3	1197	1205	1058	1225	1408	1277	1197	1334	942
SASH1	1065	1039	952	931	980	1045	858	849	688
SASH3	0	0	1	0	0	0	0	0	0
SASS6	154	159	147	247	295	316	239	265	152
SAT1	1753	1727	1614	1301	1330	1355	1523	1418	1052
SAT2	854	942	774	805	960	868	719	794	677
SATB1	353	261	260	175	198	147	224	171	113
SATB1-AS1	0	1	0	4	2	1	0	0	0
SATB2	453	421	421	441	487	491	505	513	375
SATB2-AS1	33	29	25	22	25	20	29	20	14
SATL1	0	1	0	1	0	0	0	0	0
SAV1	311	345	281	418	476	391	379	377	273
SAXO1	2	5	1	1	2	0	3	0	0
SAXO2	55	44	51	30	60	49	28	16	25
SAYSD1	213	242	215	176	216	230	229	212	137
SBDS	1129	1169	1123	1461	1638	1611	1404	1582	1111
SBDSP1	353	357	333	427	464	478	400	428	349
SBF1	2403	2537	2381	2537	2717	2606	2488	2312	2050
SBF1P1	0	0	0	0	0	0	0	0	2
SBF2	1072	1066	1059	1087	1066	1131	1188	1066	732
SBF2-AS1	103	108	109	65	84	50	77	66	36
SBK1	26	28	16	31	24	24	29	27	14
SBK2	0	0	0	0	0	1	1	0	0
SBK3	0	1	0	0	0	0	0	0	0
SBNO1	1447	1383	1461	1583	1735	1701	1817	1806	977
SBNO1-AS1	12	14	17	9	13	10	10	21	16
SBNO2	1580	1744	1582	1597	1789	1779	1895	1853	1501
SBSN	6	3	1	4	2	3	6	7	4
SBSPON	8	5	3	2	8	6	4	6	8
SC5D	655	594	591	794	822	800	863	758	532
SCAANT1	1	2	2	2	5	1	2	2	1
SCAF1	2360	2669	2221	2206	2538	2357	2103	2326	1836
SCAF11	1528	1477	1533	1588	1738	1705	1670	1519	1007
SCAF4	1149	1238	1218	1424	1499	1541	1413	1512	1072
SCAF8	1890	1886	1915	1800	1996	1923	1548	1625	1247
SCAI	123	128	125	149	132	160	150	151	89
SCAMP1	663	618	565	678	852	697	708	659	388
SCAMP1-AS1	122	149	127	129	141	116	99	79	77
SCAMP2	1726	1877	1737	1688	2014	1787	1471	1548	1318
SCAMP3	1410	1496	1361	1458	1712	1681	1427	1455	1186
SCAMP4	2160	2366	2073	1924	2236	2030	2006	2000	1705
SCAMP5	158	151	154	122	148	102	98	80	60
SCAND1	454	514	463	318	382	360	351	377	296
SCAND2P	293	321	283	268	351	309	310	245	191
SCAND3P1	0	0	0	0	0	4	1	0	0
SCAP	1592	1790	1445	1618	1680	1618	1553	1588	1380
SCAPER	307	313	330	356	371	372	320	344	217
SCARA3	361	417	321	370	462	513	397	412	296
SCARA5	0	0	1	0	0	0	0	0	0
SCARB1	494	552	486	499	515	493	553	439	434
SCARB2	7204	6747	6795	7891	8728	8031	7919	7086	5176
SCARF1	6	6	16	3	12	6	6	5	3
SCARF2	154	130	141	168	195	180	133	161	166
SCARNA1	2	1	1	2	1	2	3	1	2
SCARNA10	1	0	0	0	0	0	0	0	1
SCARNA11	0	0	0	0	0	0	1	0	0
SCARNA12	0	0	0	1	4	0	0	1	0
SCARNA13	0	0	0	0	0	0	0	0	0
SCARNA14	0	0	0	0	3	0	2	0	0
SCARNA15	0	0	0	0	0	0	0	0	0
SCARNA16	0	0	0	0	0	0	0	0	0
SCARNA17	0	0	0	0	0	0	0	0	0
SCARNA18	1	0	2	0	2	2	1	5	0
SCARNA18B	3	0	2	5	3	2	0	1	2
SCARNA2	0	0	0	0	0	0	0	0	0
SCARNA20	3	0	3	1	3	0	4	1	1
SCARNA21	107	77	135	128	107	126	172	148	156
SCARNA21B	2	0	0	1	0	1	0	0	0
SCARNA22	51	39	67	50	47	61	52	55	64
SCARNA23	0	0	0	0	1	2	1	0	1
SCARNA3	1	0	2	0	1	1	1	2	0
SCARNA4	0	2	3	1	1	7	4	0	2
SCARNA5	70	68	50	44	59	66	54	51	88
SCARNA6	24	19	21	28	26	36	33	23	36
SCARNA7	221	203	229	275	221	255	395	330	262
SCARNA8	0	1	3	0	0	1	5	1	2
SCARNA9	14	12	20	17	26	30	45	34	22
SCART1	31	38	32	38	36	18	34	26	13
SCAT1	0	0	0	0	1	0	0	0	2
SCAT2	0	0	1	0	0	0	0	0	0
SCAT8	2	0	0	0	9	3	0	0	0
SCCPDH	983	1029	979	1103	1297	1104	1084	1106	892
SCD	31226	31592	30574	29796	33148	32189	34438	31908	24191
SCD5	533	558	541	581	564	578	539	545	447
SCDP1	6	9	8	5	14	17	15	7	6
SCEL	1	2	5	0	3	6	3	0	0
SCEL-AS1	0	0	0	0	0	0	0	0	0
SCFD1	825	661	698	778	796	750	712	654	543
SCFD2	282	370	300	311	369	402	323	342	290
SCG2	331	323	358	246	257	257	227	255	206
SCG3	2	3	0	1	2	0	0	3	3
SCG5	6	8	9	21	25	33	68	49	45
SCGB1A1	0	0	0	0	0	0	0	0	0
SCGB1B2P	3	0	3	2	3	5	0	0	3
SCGB1C1	0	0	0	0	0	0	0	0	0
SCGB1C2	0	0	0	0	0	0	0	0	0
SCGB1D1	0	0	0	0	0	0	0	0	0
SCGB1D2	0	0	0	0	0	0	0	0	0
SCGB1D4	0	0	0	0	0	0	0	0	0
SCGB1D5P	0	0	0	0	0	0	0	0	0
SCGB2A1	0	0	0	0	0	0	0	0	0
SCGB2A2	0	0	0	0	0	0	0	0	0
SCGB2B2	11	12	2	2	8	1	5	3	3
SCGB2B3P	0	0	0	0	0	0	0	0	0
SCGB3A1	0	0	0	0	0	0	0	0	0
SCGB3A2	0	1	1	0	1	0	0	0	0
SCGN	0	0	1	0	0	0	0	0	0
SCHIP1	41	46	35	46	50	53	51	53	28
SCHLAP1	0	0	0	0	0	0	0	0	0
SCIMP	0	1	0	0	0	0	0	0	1
SCIN	1	4	3	5	3	5	6	4	4
SCLT1	282	260	252	337	359	346	298	359	206
SCLY	52	70	47	38	75	51	50	47	35
SCMH1	909	980	812	823	914	911	848	924	758
SCML1	197	201	180	310	333	291	326	351	227
SCML2	113	116	123	183	220	181	181	168	134
SCML2P1	0	0	0	0	0	0	0	0	0
SCML2P2	0	0	0	0	0	0	0	0	0
SCML4	0	0	0	0	1	0	2	0	0
SCN10A	0	0	0	0	1	0	0	0	0
SCN11A	0	3	4	2	0	0	2	0	1
SCN1A	0	1	0	0	1	0	0	1	0
SCN1A-AS1	0	0	0	0	0	0	0	0	1
SCN1B	38	66	23	36	45	55	34	30	27
SCN2A	7	2	3	3	3	1	0	3	2
SCN2B	1	0	2	1	0	0	1	0	0
SCN3A	17	9	12	6	5	3	12	13	11
SCN3B	2	7	4	2	1	4	5	0	4
SCN4A	0	0	1	0	0	0	0	0	0
SCN4B	138	127	108	94	83	92	107	53	55
SCN5A	2	0	0	0	0	1	0	0	0
SCN7A	0	0	0	0	0	0	0	0	0
SCN8A	246	224	204	232	230	248	284	247	175
SCN9A	26	41	42	9	15	18	12	3	6
SCNM1	446	486	379	392	491	468	359	415	387
SCNN1A	129	175	135	78	117	87	130	81	88
SCNN1B	0	8	2	2	1	3	2	3	2
SCNN1D	47	51	41	39	29	33	36	37	26
SCNN1G	14	12	10	14	15	10	10	8	8
SCO1	1011	1004	939	925	1091	974	964	929	742
SCO2	208	189	182	157	202	162	189	141	165
SCOC	334	312	359	512	566	530	545	453	282
SCOC-AS1	5	3	8	7	7	5	7	7	7
SCOCP1	4	0	0	0	0	0	0	0	0
SCP2	1037	971	997	1015	1187	1115	1072	945	666
SCP2D1	0	0	0	0	0	0	0	0	0
SCPEP1	1224	1343	1127	1260	1379	1336	1151	1111	933
SCRG1	118	131	112	82	71	70	89	50	31
SCRIB	2218	2320	2069	2402	2895	2874	2466	2706	2266
SCRN1	5863	6013	5573	5591	6122	5980	5867	5933	4378
SCRN2	254	229	242	226	242	245	229	229	170
SCRN3	346	352	375	324	408	422	317	316	265
SCRT1	0	0	0	0	0	0	0	0	0
SCRT2	0	0	0	0	0	0	0	0	0
SCT	0	0	0	0	0	0	3	0	0
SCTR	0	0	0	0	0	0	0	0	0
SCUBE1	0	1	0	0	0	0	0	0	0
SCUBE2	4	8	12	10	5	10	3	5	3
SCUBE3	1144	1203	1076	379	396	355	499	365	224
SCX	19	22	17	14	21	14	22	7	12
SCYGR1	0	0	0	0	0	0	0	0	0
SCYGR10	0	0	0	0	0	0	0	0	0
SCYGR2	0	1	0	0	0	0	0	0	0
SCYGR3	0	0	0	0	0	0	0	0	0
SCYGR4	0	0	0	0	0	0	0	0	0
SCYGR5	0	0	0	0	0	0	0	0	0
SCYGR6	0	0	0	0	0	0	0	0	0
SCYGR7	0	0	0	0	0	0	0	0	0
SCYGR8	0	0	0	0	0	0	0	0	0
SCYL1	1822	2012	1795	1856	2095	1976	1779	1828	1640
SCYL2	893	788	979	1068	1139	1087	1043	1012	649
SCYL3	186	192	170	182	231	252	201	233	157
SDAD1	1679	1640	1616	1866	1966	2042	1945	1894	1301
SDAD1P1	68	66	48	47	60	44	68	35	22
SDAD1P2	5	0	1	1	0	2	3	1	0
SDAD1P3	0	0	0	0	0	0	0	0	0
SDAD1P4	0	0	0	0	0	0	0	0	0
SDC1	3792	3981	3606	4187	4954	4687	5139	5675	4975
SDC2	1149	1152	1080	1226	1339	1275	1254	1206	992
SDC3	2419	2609	2307	2082	2233	2064	2125	1956	1474
SDC4	1482	1526	1364	1990	2233	2166	2118	2178	1739
SDC4P	0	0	0	0	0	0	0	0	0
SDCBP	4338	4137	4043	4241	4624	4264	4157	3946	2965
SDCBP2	12	8	12	7	17	9	8	14	4
SDCBP2-AS1	85	81	84	75	85	80	55	60	52
SDCBP2P1	0	0	0	0	0	0	0	0	0
SDCBPP1	0	0	0	0	0	0	0	0	0
SDCBPP2	0	2	1	1	1	0	1	0	0
SDCBPP3	1	4	3	1	1	2	0	0	0
SDCCAG8	379	354	312	293	326	322	323	264	224
SDE2	762	760	800	812	903	894	699	825	550
SDF2	728	795	764	833	1056	892	849	808	757
SDF2L1	136	134	163	186	186	225	245	248	224
SDF4	3876	3980	3575	3486	3805	3626	3476	3473	3097
SDHA	194	207	168	182	197	216	180	158	148
SDHAF1	199	175	168	162	172	142	142	171	149
SDHAF2	133	147	131	123	161	152	118	159	112
SDHAF3	66	58	68	64	74	57	58	53	46
SDHAF4	102	153	99	74	105	104	75	78	61
SDHAP1	180	169	168	210	177	226	199	222	154
SDHAP2	0	0	0	0	0	0	0	0	0
SDHAP3	75	67	72	60	88	77	63	60	45
SDHB	1529	1670	1409	1519	1715	1650	1638	1625	1390
SDHC	1102	1128	936	893	1049	973	1062	980	684
SDHCP1	0	0	0	3	0	0	0	0	1
SDHCP2	0	0	0	0	0	0	0	1	0
SDHCP3	2	2	4	6	2	2	5	3	3
SDHCP4	0	0	0	0	0	0	0	0	0
SDHD	263	250	243	286	355	294	389	301	223
SDHDP1	0	0	0	0	0	0	0	0	0
SDHDP2	0	0	0	0	0	0	0	0	0
SDHDP6	1	0	0	1	0	1	2	4	2
SDK1	602	636	497	511	552	478	530	523	375
SDK2	0	6	4	0	2	1	1	3	4
SDR16C5	0	0	0	0	0	0	0	0	0
SDR16C6P	0	0	0	0	0	0	0	0	0
SDR39U1	223	263	191	199	278	245	231	221	190
SDR42E1	1	0	0	0	0	0	0	0	0
SDR42E1P1	0	0	0	0	0	0	0	0	0
SDR42E1P2	0	0	0	0	0	1	0	0	0
SDR42E1P3	0	0	0	0	0	0	0	0	0
SDR42E1P4	0	0	0	0	0	0	0	0	0
SDR42E1P5	0	0	0	0	0	0	0	0	0
SDR42E2	0	1	1	1	1	0	0	0	2
SDR9C7	0	0	0	0	0	0	0	2	0
SDS	1	2	1	0	1	0	1	0	1
SDSL	149	150	124	80	98	107	78	58	38
SEBOX	0	0	0	0	0	0	0	0	0
SEC11A	2855	2669	2745	2872	3255	3004	3109	3295	2238
SEC11B	0	1	1	2	1	3	0	2	2
SEC11C	188	179	173	181	207	197	197	193	162
SEC13	1809	2174	1726	1893	2218	1988	1924	2009	1653
SEC13P1	0	0	0	0	0	0	0	0	0
SEC14L1	3322	3437	3346	3808	4222	4184	4392	4785	3457
SEC14L1P1	22	19	29	27	32	43	25	38	25
SEC14L2	417	463	469	408	472	448	491	472	360
SEC14L3	1	0	0	0	0	3	0	0	3
SEC14L4	0	0	0	0	0	0	0	0	0
SEC14L5	0	1	0	0	0	0	1	0	0
SEC14L6	0	0	0	0	0	0	0	0	0
SEC16A	2405	2591	2266	2391	2773	2722	2409	2637	1711
SEC16B	0	0	0	1	0	2	0	0	0
SEC1P	2	5	1	0	0	1	1	0	0
SEC22A	249	201	193	241	274	244	234	225	187
SEC22B	5195	5227	5090	5533	6183	5812	5964	6066	4622
SEC22B2P	0	0	1	0	0	0	0	0	0
SEC22B3P	1	0	0	1	0	2	1	1	0
SEC22B4P	11	8	5	11	12	3	7	12	2
SEC22C	1181	1283	1189	1274	1367	1320	1228	1243	991
SEC23A	1436	1395	1456	1627	1852	1713	1807	1633	1184
SEC23A-AS1	1	2	2	2	1	3	0	2	1
SEC23B	1384	1348	1285	1362	1652	1437	1363	1469	1152
SEC23IP	1494	1449	1349	1566	1682	1614	1609	1663	1266
SEC24A	1317	1359	1359	1429	1494	1513	1482	1467	958
SEC24AP1	0	0	0	0	0	0	0	0	0
SEC24B	782	833	818	921	958	968	988	887	619
SEC24B-AS1	11	7	14	11	8	7	10	6	7
SEC24C	3401	3635	3241	3429	3901	3628	3130	3298	2727
SEC24D	1005	980	939	1034	1125	1075	1142	1064	828
SEC31A	2715	2850	2693	2566	2707	2652	2463	2701	1808
SEC31B	133	109	152	78	120	115	141	128	72
SEC61A1	6360	6770	6214	7213	8512	8096	7567	7573	6470
SEC61A2	259	263	271	222	276	252	224	249	172
SEC61B	547	589	552	704	823	768	785	817	610
SEC61G	1321	1335	1362	1646	1744	1724	2020	1736	1347
SEC62	2060	1950	1985	1961	2177	2177	1949	1987	1437
SEC62-AS1	0	0	0	0	0	0	0	0	0
SEC63	1588	1479	1570	1892	2150	1959	2205	2124	1383
SEC63P1	12	13	9	10	23	13	16	21	8
SEC63P2	0	0	0	0	0	0	0	0	0
SECISBP2	530	553	540	598	605	584	611	506	415
SECISBP2L	1419	1405	1572	1806	1883	1801	1594	1430	1021
SECTM1	6	7	5	1	5	3	1	2	2
SEH1L	884	850	785	1042	1221	1137	1196	1276	895
SEL1L	1544	1401	1405	1590	1639	1660	1664	1635	1114
SEL1L2	0	0	0	0	0	0	0	0	0
SEL1L3	1727	1785	1578	1487	1653	1485	1514	1324	1013
SELE	0	0	2	0	0	0	0	0	0
SELENBP1	9	7	12	2	11	5	8	3	7
SELENOF	1525	1507	1498	1762	1957	1832	1834	1761	1257
SELENOH	52	55	60	39	71	42	63	50	47
SELENOI	808	700	791	1100	1201	1090	1095	1043	655
SELENOK	328	387	314	466	575	589	485	536	440
SELENOKP1	1	5	1	0	1	5	3	1	1
SELENOKP2	0	0	1	0	0	0	0	0	0
SELENOKP3	0	0	0	0	0	2	0	0	0
SELENOM	7	9	5	6	8	3	1	3	2
SELENON	2481	2785	2501	2225	2560	2396	2293	2305	1868
SELENOO	296	329	303	285	311	325	254	251	225
SELENOOLP	0	0	0	0	0	0	0	0	0
SELENOP	227	215	218	83	101	98	100	63	41
SELENOS	999	1013	918	1125	1305	1227	1103	1158	1007
SELENOT	558	527	565	735	921	785	750	745	495
SELENOTP1	2	0	1	4	0	1	2	4	0
SELENOTP2	0	0	0	0	1	0	0	0	0
SELENOV	0	0	0	0	0	0	0	2	0
SELENOW	477	604	474	459	567	456	425	391	365
SELENOWP1	1	0	0	0	0	0	0	0	0
SELL	33	34	37	23	35	33	26	29	14
SELP	1	0	1	0	0	0	0	0	0
SELPLG	12	26	13	25	38	32	26	21	19
SEM1	1311	1384	1267	1346	1531	1453	1325	1479	1137
SEM1P1	0	0	0	0	0	0	0	0	0
SEMA3A	2674	2625	2662	3113	3426	3217	3407	3414	2499
SEMA3B	249	251	268	173	208	164	205	223	127
SEMA3B-AS1	0	0	0	1	0	0	0	0	0
SEMA3C	3126	3031	2943	2364	2582	2477	2611	2547	1665
SEMA3D	33	18	24	35	38	48	42	57	38
SEMA3E	1	5	0	2	1	6	0	7	2
SEMA3F	35	24	24	28	13	30	33	31	25
SEMA3F-AS1	1	1	4	3	2	1	1	1	5
SEMA3G	3	5	6	1	6	12	2	1	3
SEMA4A	7	3	6	3	5	7	6	8	1
SEMA4B	1382	1416	1314	1245	1379	1296	1395	1240	1095
SEMA4C	550	603	468	501	557	552	537	575	427
SEMA4D	363	377	345	425	470	442	519	455	348
SEMA4F	795	784	684	785	920	782	767	667	649
SEMA4G	9	15	15	7	6	1	10	4	7
SEMA5A	394	357	350	257	271	284	307	234	179
SEMA5A-AS1	0	0	0	0	0	0	0	0	0
SEMA5B	19	16	31	9	16	14	8	5	4
SEMA6A	5	5	3	6	12	11	12	6	4
SEMA6A-AS1	9	10	15	10	9	8	5	8	3
SEMA6A-AS2	3	0	0	0	0	0	1	0	0
SEMA6B	296	315	284	213	291	203	363	348	291
SEMA6C	52	52	46	52	78	75	53	70	36
SEMA6D	14	15	12	8	13	11	18	17	3
SEMA7A	171	181	142	158	203	184	321	274	247
SEMG1	0	0	0	0	0	0	0	0	0
SEMG2	0	0	0	0	0	0	0	0	0
SENCR	2	1	4	0	1	1	1	2	0
SENP1	545	541	608	587	697	638	546	620	435
SENP2	1064	1060	1014	1255	1429	1453	1194	1207	879
SENP3	437	472	400	443	542	587	486	542	421
SENP3-EIF4A1	4	6	9	10	9	9	9	13	1
SENP5	1701	1677	1575	2077	2220	2139	1999	2079	1455
SENP6	1276	1029	1153	1534	1508	1640	1573	1600	902
SENP7	179	160	174	219	177	260	213	189	126
SENP8	64	77	55	66	67	65	58	51	35
SEPHS1	895	810	766	922	1037	1008	950	1094	868
SEPHS1P1	0	1	0	0	0	0	0	1	0
SEPHS1P2	0	0	0	1	0	0	0	0	0
SEPHS1P4	1	1	2	3	2	1	1	5	1
SEPHS1P6	0	0	0	0	0	0	0	0	0
SEPHS1P7	0	0	0	0	0	0	0	0	0
SEPHS2	961	961	897	751	873	816	741	752	600
SEPHS2P1	0	0	0	0	0	0	0	0	0
SEPSECS	143	141	149	142	169	151	146	138	73
SEPSECS-AS1	28	18	17	29	20	19	15	22	17
SEPTIN1	6	13	13	6	13	8	8	10	7
SEPTIN10	442	449	427	569	586	590	633	553	422
SEPTIN10P1	3	4	2	1	2	5	0	5	3
SEPTIN11	2006	1878	1956	2246	2457	2529	2764	2709	1876
SEPTIN12	0	0	0	0	0	0	0	0	1
SEPTIN14	1	0	0	0	0	0	0	0	0
SEPTIN14P1	0	0	0	0	0	0	0	0	0
SEPTIN14P12	6	2	3	11	13	3	6	6	17
SEPTIN14P17	0	0	0	0	0	0	0	0	0
SEPTIN14P19	0	0	0	1	0	0	1	0	0
SEPTIN14P2	0	0	0	0	0	0	0	0	0
SEPTIN14P21	0	0	0	0	0	1	0	0	0
SEPTIN14P24	0	0	0	0	0	1	0	0	0
SEPTIN14P3	0	0	0	0	0	0	0	0	0
SEPTIN14P4	1	2	0	0	2	0	0	0	0
SEPTIN14P8	1	0	1	0	0	0	0	0	0
SEPTIN2	7712	7640	7622	8254	9224	8665	8824	8704	6501
SEPTIN2P1	0	1	1	0	1	0	2	1	0
SEPTIN3	98	113	106	59	95	87	111	80	63
SEPTIN4	205	247	256	158	217	166	214	216	176
SEPTIN4-AS1	19	16	16	11	12	4	15	23	9
SEPTIN5	2	3	0	3	4	4	2	5	0
SEPTIN6	128	153	140	135	171	122	92	97	79
SEPTIN7	2282	2226	2225	2697	3003	2897	2944	2712	1995
SEPTIN7-AS1	7	13	11	8	17	13	13	7	4
SEPTIN7P1	0	0	0	0	0	0	0	1	0
SEPTIN7P2	156	153	139	184	197	183	164	194	115
SEPTIN7P3	0	0	0	0	0	0	0	0	0
SEPTIN7P4	0	0	0	0	0	0	0	0	0
SEPTIN7P5	0	0	0	0	0	0	0	0	0
SEPTIN7P6	4	0	0	1	0	0	1	0	0
SEPTIN7P7	0	0	0	1	2	3	3	0	0
SEPTIN7P8	0	0	0	0	0	0	0	0	1
SEPTIN7P9	7	2	2	4	2	1	2	2	3
SEPTIN8	1466	1357	1337	1327	1586	1505	1470	1508	1156
SEPTIN9	12937	14004	12219	9411	10617	10179	10356	9907	8294
SEPTIN9-DT	0	0	0	0	0	0	1	0	0
SERAC1	905	930	924	805	833	830	1044	922	705
SERBP1	5025	5002	4659	5356	5994	5668	5955	6335	4806
SERBP1P1	8	11	9	13	8	5	7	13	19
SERBP1P2	0	0	0	0	0	0	0	0	0
SERBP1P3	0	0	0	0	0	1	0	0	0
SERBP1P4	0	0	0	0	0	0	0	0	0
SERBP1P5	23	25	22	28	16	35	9	18	26
SERBP1P6	2	8	5	3	6	3	3	7	6
SERF1A	0	0	0	0	0	1	0	0	0
SERF1AP1	0	0	0	0	0	0	0	0	0
SERF1B	6	7	10	8	19	12	8	18	11
SERF2	4614	5288	4666	4339	5092	4561	4621	4429	3824
SERGEF	110	115	134	106	146	111	101	119	93
SERHL	2	4	4	0	4	1	2	4	1
SERHL2	2	2	2	4	2	1	3	2	4
SERINC1	3157	2954	3121	3407	3701	3665	3748	3482	2269
SERINC2	101	113	81	90	88	69	82	76	65
SERINC3	3634	3582	3586	3542	4115	3893	3589	3564	2630
SERINC4	11	13	10	7	10	8	13	8	8
SERINC5	9804	9282	9456	6279	6594	6685	7343	6119	4170
SERP1	938	828	870	1153	1241	1155	1273	1136	777
SERP2	22	43	23	19	25	22	14	18	14
SERPINA1	34	38	32	28	32	22	27	21	25
SERPINA10	0	0	0	0	0	0	0	0	0
SERPINA11	0	0	0	0	0	0	0	0	0
SERPINA12	0	0	1	0	0	0	1	0	0
SERPINA13P	0	0	0	0	0	0	0	0	0
SERPINA15P	0	0	0	0	0	0	0	0	0
SERPINA2	0	0	0	0	0	0	0	0	0
SERPINA3	8	6	5	4	1	0	7	6	0
SERPINA4	0	0	0	0	0	0	1	0	0
SERPINA5	8	1	11	7	2	3	4	2	2
SERPINA6	0	0	0	0	0	0	0	0	0
SERPINA7	0	0	0	0	0	0	0	0	0
SERPINA7P1	0	0	0	0	0	0	0	0	0
SERPINA9	0	0	0	0	0	0	0	0	0
SERPINB1	0	0	0	0	0	0	0	1	0
SERPINB10	0	0	0	0	0	0	0	0	0
SERPINB11	0	0	0	0	0	0	0	0	0
SERPINB12	0	0	0	0	0	0	0	0	0
SERPINB13	0	0	0	0	0	0	0	0	0
SERPINB2	0	2	0	0	0	0	0	0	1
SERPINB3	0	0	0	0	1	0	1	0	0
SERPINB4	1	2	0	2	1	0	3	0	0
SERPINB5	0	0	0	0	0	0	0	0	0
SERPINB6	1374	1523	1384	1297	1430	1378	1325	1375	1024
SERPINB7	50	72	60	97	106	92	149	99	117
SERPINB8	303	319	289	341	418	344	408	405	321
SERPINB8P1	0	0	0	0	0	0	0	0	0
SERPINB9	0	0	0	0	0	0	0	0	0
SERPINB9P1	43	66	55	69	85	70	82	46	44
SERPINC1	1	1	2	2	4	1	1	1	1
SERPIND1	1	0	1	3	0	0	1	0	1
SERPINE1	9043	9359	8264	10613	12783	12400	14869	16965	14620
SERPINE2	2300	2360	2235	3153	3535	3128	4638	3982	3057
SERPINE3	0	0	0	0	0	0	3	0	0
SERPINE4P	0	0	0	0	0	0	0	0	0
SERPINF1	1	5	0	0	1	0	0	0	1
SERPINF2	3	5	3	4	1	0	5	2	2
SERPING1	6	16	14	5	17	6	16	2	5
SERPINH1	543	515	482	339	441	390	494	437	419
SERPINH1P1	0	0	0	0	0	1	0	0	0
SERPINI1	12	14	18	27	13	23	23	12	9
SERPINI2	0	0	0	0	0	1	0	0	0
SERTAD1	288	327	256	408	514	430	247	311	274
SERTAD2	1145	1208	1040	1391	1454	1562	1317	1427	926
SERTAD3	375	444	404	338	387	379	339	300	326
SERTAD4	128	126	144	141	182	159	173	166	118
SERTAD4-AS1	21	26	31	22	26	23	24	25	17
SERTM1	0	0	0	0	0	0	0	0	0
SERTM2	0	0	0	0	0	0	0	0	0
SESN1	100	104	105	121	155	158	110	107	80
SESN2	280	307	273	405	491	428	378	407	346
SESN3	4207	3815	4488	3006	3260	3169	3171	2268	1338
SESTD1	581	556	602	719	742	729	812	742	451
SET	6980	7076	6922	7535	8375	8102	8120	8401	6495
SETBP1	485	502	401	350	429	419	380	380	222
SETD1A	697	775	717	773	852	869	787	788	589
SETD1B	913	989	894	863	914	986	980	976	610
SETD2	2404	2302	2443	2336	2589	2630	2407	2545	1670
SETD3	631	664	623	795	794	759	670	747	627
SETD4	353	336	338	325	363	315	285	331	233
SETD5	2700	2873	2645	2725	3028	2967	2831	2766	1928
SETD6	291	312	274	335	349	351	306	355	225
SETD6P1	0	0	0	0	0	0	0	0	0
SETD7	1487	1484	1425	1486	1575	1569	1617	1565	1182
SETD9	63	60	96	65	75	82	47	67	62
SETDB1	735	739	670	655	739	642	578	667	513
SETDB2	218	208	203	148	191	160	143	135	78
SETMAR	99	120	117	121	113	129	101	124	97
SETP1	0	0	0	0	0	0	0	0	0
SETP10	0	0	0	0	1	0	0	0	0
SETP11	0	0	2	4	0	0	0	0	1
SETP12	0	2	1	2	0	3	0	3	0
SETP14	13	11	18	12	14	23	11	22	19
SETP15	0	0	0	0	1	0	0	0	0
SETP16	0	0	0	0	0	0	0	0	0
SETP17	2	2	0	1	3	0	1	0	1
SETP2	0	1	1	0	0	0	1	1	0
SETP20	0	0	1	1	3	1	1	1	0
SETP21	1	0	0	1	0	4	0	0	1
SETP22	2	0	0	0	0	1	0	0	0
SETP3	1	0	1	0	0	2	4	3	1
SETP4	0	0	0	0	0	1	0	0	0
SETP5	0	0	0	0	0	0	0	0	0
SETP6	4	4	0	5	1	1	5	6	3
SETP7	0	0	0	0	0	2	0	0	0
SETP8	1	1	0	1	0	0	0	0	0
SETP9	0	0	0	0	0	0	0	0	0
SETSIP	0	0	2	0	2	1	0	0	1
SETX	2081	1772	2096	2334	2370	2388	2275	2180	1383
SEZ6	0	1	0	2	0	0	0	1	2
SEZ6L	0	0	0	0	0	0	0	0	0
SEZ6L2	99	98	92	78	91	71	64	58	32
SF1	5183	5633	4890	5316	5975	5884	5686	5653	4496
SF3A1	2808	3054	2718	2679	3011	3001	2419	2704	2164
SF3A2	1094	1167	971	1181	1420	1277	1304	1418	1132
SF3A3	1674	1854	1711	1970	2125	2208	1888	2088	1622
SF3A3P1	2	0	0	1	0	0	0	0	0
SF3A3P2	0	0	3	0	0	1	0	1	1
SF3B1	6297	6206	6153	5965	6848	6569	6272	6454	4536
SF3B2	5447	5780	5154	5214	5814	5690	4729	5118	4466
SF3B3	9043	8895	8171	8850	9721	9375	9171	9694	7576
SF3B4	1267	1366	1241	1496	1724	1587	1389	1643	1224
SF3B5	920	1004	824	898	1051	1014	911	926	871
SF3B6	1217	1308	1273	1546	1495	1526	1467	1365	1157
SFI1	190	151	170	194	268	215	216	236	148
SFMBT1	489	452	406	516	616	594	447	521	389
SFMBT2	285	306	314	221	274	296	227	223	167
SFN	2	7	4	3	1	5	3	9	3
SFPQ	5696	5926	5690	6394	7210	6988	6452	6964	5243
SFPQP1	0	0	0	0	0	0	0	0	0
SFR1	118	105	86	116	133	162	144	130	114
SFR1P1	0	0	0	1	0	0	0	0	0
SFR1P2	0	0	0	0	0	0	0	2	0
SFRP1	740	691	717	569	626	603	717	634	505
SFRP2	0	0	0	0	0	0	0	0	0
SFRP4	71	116	77	87	92	65	91	79	67
SFRP5	0	0	2	1	0	0	0	0	0
SFSWAP	726	781	738	732	909	867	751	871	626
SFT2D1	348	310	294	439	499	451	493	439	288
SFT2D2	2941	2770	2790	3210	3442	3465	3586	3438	2059
SFT2D3	117	132	110	116	130	113	100	114	59
SFTA1P	2	4	1	1	1	2	2	0	6
SFTA2	0	0	0	0	0	0	0	0	0
SFTA3	0	0	0	0	0	0	0	1	0
SFTPA1	1	0	0	0	0	0	0	0	0
SFTPA2	0	0	0	0	0	0	0	0	0
SFTPA3P	0	0	0	0	0	0	0	0	0
SFTPB	0	0	0	0	0	2	0	0	0
SFTPC	1	0	1	1	4	1	1	1	2
SFTPD	0	0	0	0	0	0	0	0	0
SFTPD-AS1	0	0	0	0	0	0	0	0	0
SFXN1	1847	1961	1864	2233	2395	2380	2434	2300	1869
SFXN2	71	84	91	118	122	143	127	173	88
SFXN3	1272	1266	1219	1010	1196	1028	1027	971	802
SFXN4	321	285	280	305	363	314	339	388	287
SFXN5	642	602	580	574	680	634	634	617	511
SGCA	0	0	0	0	0	0	0	2	0
SGCB	1501	1376	1438	1646	1799	1684	1820	1656	1148
SGCD	0	0	0	2	0	0	0	0	0
SGCE	2634	2700	2627	2658	2843	2813	2727	2713	1932
SGCG	0	0	0	0	0	0	0	0	0
SGCZ	3	2	4	1	3	4	3	3	3
SGF29	156	143	114	110	121	95	110	109	120
SGIP1	4	6	4	4	8	8	10	6	10
SGK1	1517	1369	1249	1368	1515	1439	1665	2071	1519
SGK2	2	1	0	1	2	3	1	4	4
SGK3	233	226	213	271	245	232	259	239	156
SGMS1	358	358	357	386	467	402	414	396	331
SGMS1-AS1	68	75	65	47	58	62	69	36	37
SGMS2	173	161	168	231	272	289	267	282	158
SGO1	268	305	280	396	508	461	473	499	322
SGO1-AS1	4	7	5	4	2	5	6	6	1
SGO1P1	0	0	0	0	0	0	0	0	0
SGO1P2	0	0	0	0	0	0	0	0	0
SGO2	373	329	397	667	649	648	724	674	361
SGPL1	1855	1964	1759	2125	2389	2256	2108	2072	1610
SGPP1	175	157	128	201	257	246	207	220	149
SGPP2	4	2	0	1	2	0	1	0	1
SGSH	653	657	596	514	669	567	584	517	404
SGSM1	12	3	6	3	1	5	1	5	1
SGSM2	1008	1019	938	835	934	946	934	979	713
SGSM3	9	10	2	6	7	9	14	6	5
SGTA	1900	2032	1798	1854	2264	2118	1936	2117	1886
SGTB	289	253	311	302	370	367	352	314	192
SH2B1	552	549	525	600	644	627	541	572	423
SH2B2	72	83	66	71	60	84	84	94	104
SH2B3	838	857	866	1119	1220	1201	1507	1643	1165
SH2D1A	0	0	0	0	0	0	0	0	0
SH2D1B	0	3	0	3	4	2	3	4	5
SH2D2A	0	0	0	1	0	1	2	0	1
SH2D3A	0	0	0	0	1	2	2	4	0
SH2D3C	1	3	6	3	2	4	4	3	2
SH2D4A	8	7	3	3	3	3	4	4	1
SH2D4B	2	3	0	3	1	1	1	2	0
SH2D5	175	150	131	121	131	134	150	189	132
SH2D6	2	2	6	1	0	1	0	2	1
SH2D7	0	0	2	0	0	0	0	0	0
SH3BGR	9	1	3	4	5	4	6	8	7
SH3BGRL	451	536	435	500	479	473	498	380	287
SH3BGRL2	126	146	144	152	192	149	181	164	107
SH3BGRL3	2591	2770	2576	2316	2711	2404	2530	2423	2221
SH3BP1	61	75	81	73	71	79	80	58	85
SH3BP2	2096	2145	2010	1507	1704	1589	1752	1589	1158
SH3BP4	4246	4437	3985	3693	4152	4023	4250	4236	3448
SH3BP5	651	669	636	514	584	571	476	462	370
SH3BP5-AS1	84	82	69	85	84	95	72	76	52
SH3BP5L	626	606	622	676	790	653	647	698	577
SH3D19	625	702	658	604	652	675	671	693	494
SH3D21	253	298	231	247	334	309	351	323	251
SH3GL1	1754	2103	1743	1828	2210	1959	1894	1942	1668
SH3GL1P1	17	20	14	28	17	10	15	13	15
SH3GL1P2	0	0	0	0	0	0	0	0	0
SH3GL1P3	0	0	0	0	1	0	0	0	0
SH3GL2	4	10	9	11	8	21	2	6	5
SH3GL3	10	21	6	19	19	14	23	8	13
SH3GLB1	2079	1932	1902	2205	2439	2441	2163	2269	1511
SH3GLB2	649	805	727	775	864	792	807	823	727
SH3KBP1	1868	1901	1734	1613	1837	1724	1736	1827	1242
SH3PXD2A	660	701	644	570	502	585	628	585	423
SH3PXD2A-AS1	5	0	1	2	2	1	1	0	2
SH3PXD2B	2501	2647	2383	2131	2434	2362	2123	2207	1464
SH3RF1	370	443	421	486	536	481	534	570	451
SH3RF2	233	282	280	189	214	250	285	307	191
SH3RF3	285	289	276	349	377	338	347	363	278
SH3RF3-AS1	4	0	4	3	4	0	2	0	0
SH3TC1	51	48	41	16	34	36	24	34	17
SH3TC2	148	122	131	92	123	103	142	115	125
SH3TC2-DT	1	4	1	2	0	2	3	0	2
SH3YL1	263	272	269	228	267	225	251	196	139
SHANK1	0	0	0	0	2	0	2	1	0
SHANK2	0	1	1	1	0	1	0	0	0
SHANK2-AS1	0	0	0	0	0	0	0	0	0
SHANK2-AS2	0	0	0	0	0	0	0	0	0
SHANK2-AS3	0	0	0	0	0	0	0	0	0
SHANK3	64	78	76	61	77	79	71	71	53
SHARPIN	773	769	699	677	740	687	669	629	620
SHB	706	754	668	681	731	707	740	742	624
SHBG	21	20	27	6	16	17	1	3	9
SHC1	4938	5415	4931	5427	6075	5927	5475	5714	4803
SHC1P1	0	0	0	0	0	0	0	0	0
SHC1P2	0	0	0	0	0	0	0	2	0
SHC2	133	113	91	40	58	55	53	38	50
SHC3	8	8	10	7	8	24	8	19	13
SHC4	99	84	100	206	213	225	290	292	201
SHCBP1	2080	1989	1928	3264	3363	3485	3314	3637	2570
SHCBP1L	0	0	0	0	0	0	0	0	0
SHD	0	0	0	0	0	0	0	1	0
SHE	0	0	0	0	0	0	0	0	0
SHF	54	45	49	44	44	35	61	40	25
SHFL	780	867	720	800	887	772	630	600	527
SHH	1	0	1	1	0	7	1	2	6
SHISA2	28	33	45	40	35	43	53	47	53
SHISA3	0	4	0	1	2	3	0	0	0
SHISA4	325	380	342	280	380	332	296	281	240
SHISA5	5041	5483	4931	4714	5523	4797	4299	4140	3567
SHISA6	0	0	0	0	0	0	0	0	0
SHISA7	0	1	0	0	0	0	1	0	0
SHISA8	0	0	0	0	0	0	0	0	0
SHISA9	0	0	0	0	0	0	0	0	0
SHISAL1	8	6	9	3	3	10	8	8	7
SHISAL2A	0	1	0	0	0	0	0	0	0
SHISAL2B	2	0	0	0	0	1	0	5	0
SHKBP1	1292	1365	1185	1203	1313	1247	1179	1341	1057
SHLD1	44	63	39	24	41	46	48	32	49
SHLD2	451	405	451	538	571	529	692	567	392
SHLD2P1	2	0	0	2	0	0	1	0	0
SHLD2P2	0	0	1	1	0	0	0	0	0
SHLD2P3	1	3	3	0	1	4	2	5	0
SHLD3	35	41	53	57	91	67	56	60	31
SHMT1	1665	1697	1492	1565	1807	1779	1743	1754	1394
SHMT1P1	0	0	0	0	0	0	0	0	0
SHMT2	1595	1650	1463	1690	1938	1772	1980	1983	1601
SHOC1	0	0	0	3	0	0	3	0	0
SHOC2	800	748	783	959	997	1018	942	930	630
SHOX	0	0	0	0	0	1	0	2	0
SHOX2	470	455	508	570	577	585	562	535	310
SHPK	66	69	50	53	72	91	85	75	71
SHPRH	445	408	512	453	554	566	427	481	300
SHQ1	313	321	324	385	453	460	366	391	325
SHQ1P1	0	0	0	0	0	0	0	0	0
SHROOM1	184	215	157	224	266	235	213	198	191
SHROOM2	8	16	12	3	5	7	10	5	9
SHROOM2P1	0	0	0	0	0	0	0	0	0
SHROOM3	899	916	824	990	1081	1116	1102	1145	835
SHROOM4	345	429	330	366	354	432	342	345	260
SHTN1	1148	1089	1126	1239	1397	1278	1229	1277	899
SI	0	0	0	0	0	0	0	0	0
SIAE	197	193	180	205	178	199	154	176	135
SIAH1	471	509	476	527	620	576	510	535	477
SIAH1P1	0	0	0	0	0	0	0	0	0
SIAH2	386	380	320	500	570	468	503	510	389
SIAH2-AS1	4	1	0	7	0	4	0	2	10
SIAH3	0	0	0	0	0	0	0	1	0
SIDT1	0	1	0	0	1	1	0	0	0
SIDT1-AS1	0	0	0	0	0	0	0	0	0
SIDT2	340	343	323	313	339	378	312	273	216
SIGIRR	0	1	0	0	1	0	0	0	0
SIGLEC1	1	2	0	0	0	0	0	2	0
SIGLEC10	0	0	0	0	0	0	0	0	0
SIGLEC11	0	0	1	0	0	0	0	0	0
SIGLEC12	0	0	0	0	0	0	0	0	0
SIGLEC14	0	0	0	0	0	0	0	0	0
SIGLEC15	0	0	1	0	1	1	4	1	2
SIGLEC16	0	0	0	0	0	0	0	0	0
SIGLEC17P	1	2	0	0	0	0	0	0	0
SIGLEC18P	0	1	0	0	0	2	0	0	0
SIGLEC20P	0	0	0	0	0	0	0	0	0
SIGLEC21P	0	0	0	0	0	0	0	0	0
SIGLEC22P	2	0	0	0	1	0	1	0	0
SIGLEC27P	0	0	0	0	0	0	0	0	0
SIGLEC29P	0	0	0	0	0	0	0	0	0
SIGLEC30P	0	0	0	0	0	0	0	0	0
SIGLEC31P	0	0	0	0	0	0	0	0	0
SIGLEC5	0	0	0	0	0	0	0	0	0
SIGLEC6	0	0	0	0	0	0	0	0	0
SIGLEC7	0	0	0	0	0	0	0	0	0
SIGLEC8	0	0	0	0	0	0	0	0	0
SIGLEC9	0	8	2	0	1	0	1	1	0
SIGLECL1	0	0	0	0	0	0	0	0	0
SIGMAR1	48	68	52	54	67	65	61	57	38
SIK1	0	0	0	0	0	0	0	0	0
SIK1B	42	43	51	70	72	79	84	65	63
SIK2	1866	2005	1721	1777	1853	1961	2008	2009	1419
SIK3	1409	1462	1345	1267	1361	1401	1220	1406	1008
SIKE1	1075	1010	1083	1319	1483	1331	1391	1249	857
SIL1	555	582	558	459	515	471	457	400	347
SILC1	3	0	10	2	5	1	3	2	0
SIM1	29	10	17	16	24	15	26	27	15
SIM2	2	0	1	1	1	2	0	1	2
SIMC1	210	204	218	225	244	245	225	200	182
SIN3A	2081	1995	2024	2306	2498	2541	2435	2277	1678
SIN3B	1598	1735	1530	1526	1680	1585	1494	1587	1217
SINHCAF	488	445	476	516	568	535	676	569	485
SINHCAFP1	1	2	0	0	0	0	2	0	0
SINHCAFP2	2	3	2	0	4	0	1	3	0
SINHCAFP3	0	0	0	0	0	0	0	0	0
SIPA1	111	99	85	81	115	112	110	84	83
SIPA1L1	2084	2027	1984	1773	1962	1874	1787	1686	1242
SIPA1L2	1631	1582	1503	1536	1594	1600	1333	1179	924
SIPA1L3	1196	1326	1112	1286	1445	1574	1443	1512	1199
SIRLNT	3	0	0	8	1	1	0	0	3
SIRPA	2379	2591	2318	1682	1814	1676	1936	1929	1545
SIRPAP1	7	6	2	6	4	4	6	10	3
SIRPB1	1	0	1	3	0	2	0	3	1
SIRPB2	0	0	0	0	0	0	0	0	0
SIRPB3P	0	0	0	0	0	0	1	0	0
SIRPD	0	0	0	0	0	0	0	0	0
SIRPG	0	0	0	0	0	0	0	0	0
SIRPG-AS1	0	0	0	0	0	0	0	0	0
SIRT1	565	550	606	750	840	820	761	693	487
SIRT2	769	937	867	812	927	887	745	760	627
SIRT3	183	200	190	152	180	174	138	152	127
SIRT4	11	20	9	8	17	8	3	12	13
SIRT5	188	200	192	148	152	158	172	145	104
SIRT6	251	311	248	259	314	305	263	270	210
SIRT7	689	732	620	684	843	762	620	734	577
SIT1	0	0	0	0	0	0	0	0	0
SIVA1	437	478	389	474	534	535	535	574	485
SIX1	110	117	96	128	147	121	139	122	89
SIX2	0	0	0	1	2	2	0	0	3
SIX3	3	8	2	0	2	4	0	3	1
SIX3-AS1	0	0	0	0	1	0	0	1	0
SIX4	274	265	299	356	373	387	405	440	250
SIX5	209	248	214	166	235	183	232	246	175
SIX6	0	0	1	0	0	0	0	0	0
SKA1	431	357	399	606	643	601	555	625	474
SKA2	1679	1412	1572	2130	2360	2206	2265	2178	1616
SKA2P1	4	6	2	4	1	3	3	2	2
SKA3	310	305	358	512	575	580	566	689	439
SKAP1	6	2	2	4	2	4	1	10	4
SKAP1-AS1	0	0	0	0	0	0	0	0	0
SKAP2	734	736	707	695	812	826	796	745	578
SKI	1531	1515	1479	1513	1741	1713	1545	1538	1173
SKIDA1	150	166	213	174	149	197	192	189	112
SKIL	876	856	937	1178	1251	1201	1175	1144	745
SKINT1L	1	0	0	0	0	4	0	1	0
SKIV2L	1437	1491	1389	1343	1534	1516	1243	1407	1174
SKOR1	7	12	10	7	11	7	8	8	2
SKOR2	0	0	0	1	0	0	0	0	0
SKP1	2274	2192	2261	2404	2605	2651	2444	2334	1689
SKP1P1	0	0	0	0	0	0	0	0	0
SKP1P3	0	0	0	0	0	0	0	0	0
SKP2	369	383	432	555	633	548	585	616	413
SLA	0	0	0	0	0	0	0	0	0
SLA2	1	0	1	0	1	0	1	4	0
SLAIN1	687	677	665	535	640	558	562	521	457
SLAIN2	1817	2003	1935	1937	2222	2211	2033	2191	1506
SLAMF1	1	1	1	1	0	0	0	1	0
SLAMF6	0	0	0	0	0	0	0	0	0
SLAMF6P1	0	0	0	0	0	0	0	0	0
SLAMF7	13	18	12	3	2	5	2	5	0
SLAMF8	0	1	2	0	2	0	1	1	0
SLAMF9	3	0	3	3	2	1	2	4	0
SLBP	1188	1132	1129	1496	1631	1553	1476	1434	1208
SLC10A1	1	0	0	0	0	0	0	0	0
SLC10A2	0	0	0	0	0	0	0	0	0
SLC10A3	631	669	596	655	767	730	667	652	597
SLC10A4	0	0	1	0	0	0	4	2	0
SLC10A5	6	4	7	7	9	7	11	8	6
SLC10A5P1	0	0	1	2	0	0	2	0	0
SLC10A6	1	2	0	1	0	0	0	0	0
SLC10A7	91	66	74	76	91	92	116	79	57
SLC11A1	2	4	0	3	0	0	3	1	0
SLC11A2	749	751	749	781	832	844	828	803	564
SLC12A1	0	0	0	0	0	0	0	0	0
SLC12A2	798	782	983	1241	1292	1320	1524	1435	862
SLC12A3	0	0	1	1	3	1	0	0	0
SLC12A4	1459	1494	1296	1436	1849	1727	1520	1631	1395
SLC12A5	5	5	3	7	2	2	0	2	4
SLC12A5-AS1	2	0	0	0	0	0	1	0	0
SLC12A6	345	391	366	377	396	386	331	272	200
SLC12A7	38	40	19	41	74	60	102	112	93
SLC12A8	54	85	78	47	81	52	55	52	69
SLC12A9	573	583	511	635	723	655	583	672	546
SLC12A9-AS1	0	1	0	1	1	1	2	0	1
SLC13A1	0	0	0	0	0	0	0	0	0
SLC13A2	0	0	0	0	0	0	0	0	0
SLC13A3	7	7	9	10	4	8	8	9	8
SLC13A4	1	0	0	2	0	0	0	0	1
SLC13A5	1	0	0	0	0	0	0	0	0
SLC14A1	0	0	0	0	0	0	0	0	0
SLC14A2	2	1	1	0	0	1	0	0	1
SLC14A2-AS1	0	0	0	0	0	0	0	0	0
SLC15A1	0	3	0	1	0	0	0	1	1
SLC15A2	10	12	15	14	10	20	20	13	4
SLC15A3	418	436	389	575	587	497	366	362	288
SLC15A4	464	499	470	394	432	428	477	470	357
SLC15A5	0	0	0	0	0	0	0	0	0
SLC16A1	5116	4633	4740	5693	6105	5648	5860	5273	3674
SLC16A1-AS1	259	278	229	231	259	263	277	279	193
SLC16A10	23	17	13	20	25	22	23	23	18
SLC16A11	0	1	0	0	1	1	0	0	0
SLC16A12	0	1	0	1	0	0	0	2	2
SLC16A12-AS1	0	0	0	0	0	0	0	0	0
SLC16A13	80	78	75	76	66	74	97	83	83
SLC16A14	51	50	37	63	67	59	28	33	43
SLC16A14P1	0	0	0	0	0	0	0	0	0
SLC16A1P1	0	0	0	0	0	0	0	0	0
SLC16A2	2480	2634	2328	2681	3151	3047	3182	3384	2568
SLC16A3	3636	4106	3509	3563	4158	3734	4689	4301	3439
SLC16A4	376	375	392	258	286	265	302	206	173
SLC16A5	0	2	0	0	0	0	0	0	0
SLC16A6	30	38	19	15	13	16	7	13	14
SLC16A6P1	0	0	0	0	0	0	0	0	0
SLC16A7	23	15	9	16	19	25	22	24	12
SLC16A8	0	0	0	0	0	0	0	0	0
SLC16A9	442	426	433	554	606	610	592	472	326
SLC17A1	0	0	0	0	0	0	0	0	0
SLC17A2	0	0	0	0	0	0	0	0	0
SLC17A3	0	0	0	0	0	0	0	0	0
SLC17A4	0	0	0	0	0	0	0	0	0
SLC17A5	230	176	201	164	220	203	205	183	136
SLC17A6	0	0	0	0	0	0	0	0	0
SLC17A7	7	11	8	1	4	4	10	1	11
SLC17A8	1	0	1	1	0	0	4	3	1
SLC17A9	3	1	1	0	0	3	2	0	0
SLC18A1	0	0	0	0	0	0	0	0	0
SLC18A2	0	0	0	0	1	1	1	0	0
SLC18A3	0	0	0	0	0	0	0	0	0
SLC18B1	272	272	280	314	358	318	286	219	186
SLC19A1	373	406	353	397	461	462	540	593	491
SLC19A2	170	143	175	156	187	191	148	182	164
SLC19A3	2	4	12	5	13	14	11	11	4
SLC1A1	147	140	171	166	172	180	184	167	103
SLC1A2	9	1	1	9	2	3	2	1	7
SLC1A3	1142	1093	1039	1640	1828	1793	1651	1610	1276
SLC1A4	503	450	436	673	709	725	759	695	526
SLC1A5	2804	2882	2428	3462	3804	3768	4190	3920	3286
SLC1A6	0	0	0	0	0	0	0	1	0
SLC1A7	0	0	0	0	0	0	0	1	0
SLC20A1	3782	3853	3656	4376	4856	4775	5326	5167	3720
SLC20A1P1	0	0	0	0	0	0	0	0	0
SLC20A1P2	0	0	0	0	0	0	0	0	0
SLC20A1P3	0	0	0	0	0	0	0	0	0
SLC20A2	419	479	446	413	478	472	430	463	330
SLC22A1	22	13	25	7	14	18	14	17	13
SLC22A10	0	0	0	0	0	0	0	0	0
SLC22A11	0	0	1	0	0	0	0	0	0
SLC22A12	0	0	0	0	0	0	0	0	0
SLC22A13	6	1	5	4	10	4	6	8	3
SLC22A14	1	2	7	2	6	5	3	0	1
SLC22A15	163	189	167	176	184	212	148	156	99
SLC22A16	2	0	0	0	0	0	0	2	1
SLC22A17	108	115	80	103	104	119	104	96	58
SLC22A18	146	165	150	96	112	119	111	109	90
SLC22A18AS	9	9	10	12	3	8	13	8	5
SLC22A2	0	0	0	0	0	0	0	0	0
SLC22A20P	10	14	14	11	5	7	5	8	10
SLC22A23	1449	1591	1499	1175	1289	1272	1448	1261	940
SLC22A24	0	0	0	0	0	0	0	0	0
SLC22A25	0	0	0	0	0	0	0	0	0
SLC22A3	1	0	0	1	3	0	0	5	2
SLC22A31	0	0	0	0	0	0	0	0	0
SLC22A4	62	63	52	54	70	51	50	62	36
SLC22A5	276	278	271	261	313	294	249	222	171
SLC22A6	0	0	0	0	0	0	0	0	0
SLC22A7	0	0	0	0	0	0	0	0	0
SLC22A8	0	0	0	0	0	0	0	0	0
SLC22A9	0	0	0	0	0	0	0	0	0
SLC23A1	2	2	0	0	1	0	0	0	0
SLC23A2	842	869	827	817	961	960	905	792	618
SLC23A3	3	3	7	3	2	5	1	8	6
SLC24A1	265	180	201	154	170	191	170	150	129
SLC24A2	0	0	0	1	0	2	0	0	0
SLC24A3	0	0	0	0	0	0	0	0	0
SLC24A4	0	0	0	0	0	1	0	1	0
SLC24A5	0	0	0	0	0	0	0	1	0
SLC25A1	1427	1389	1246	1326	1471	1359	1356	1282	1128
SLC25A10	91	92	79	94	109	95	119	105	81
SLC25A11	1398	1413	1222	1271	1647	1521	1280	1322	1170
SLC25A12	531	476	488	432	464	458	523	432	340
SLC25A13	930	912	877	1021	1221	1211	1199	1237	878
SLC25A14	228	249	265	255	338	286	220	250	227
SLC25A14P1	2	4	0	0	2	0	5	4	2
SLC25A15	230	247	272	304	322	332	262	292	248
SLC25A15P1	0	0	0	0	0	0	0	0	0
SLC25A15P2	0	0	0	0	0	0	0	0	0
SLC25A15P3	0	0	0	0	0	0	0	0	0
SLC25A15P4	0	0	0	0	0	0	0	0	0
SLC25A15P5	0	0	0	0	0	0	0	0	0
SLC25A16	249	286	234	314	335	302	312	302	221
SLC25A17	395	413	359	478	463	451	401	403	294
SLC25A18	25	30	18	18	21	21	18	7	12
SLC25A18P1	0	0	0	0	0	0	0	0	0
SLC25A19	211	234	205	293	277	302	283	327	290
SLC25A1P1	1	0	0	0	0	0	0	0	0
SLC25A1P2	0	0	0	0	0	0	0	0	0
SLC25A1P3	0	0	0	0	0	0	0	0	0
SLC25A1P4	0	0	0	0	0	0	0	0	0
SLC25A1P5	1	2	0	0	0	0	0	0	2
SLC25A2	0	1	0	0	0	0	1	2	0
SLC25A20	259	258	220	256	340	303	225	254	234
SLC25A20P1	0	0	0	0	0	0	0	0	0
SLC25A21	0	0	0	0	0	0	1	0	0
SLC25A21-AS1	0	0	0	0	0	0	0	0	0
SLC25A22	400	443	349	394	467	436	399	409	318
SLC25A23	805	775	773	615	707	689	666	671	488
SLC25A24	450	466	490	706	658	651	782	779	500
SLC25A24P1	0	0	0	0	0	0	0	0	0
SLC25A24P2	0	0	0	0	0	0	0	0	0
SLC25A25	708	757	672	846	994	958	740	843	702
SLC25A25-AS1	69	47	48	48	53	66	32	51	42
SLC25A26	214	218	208	275	265	203	228	241	169
SLC25A27	15	26	22	28	16	26	15	19	8
SLC25A28	388	443	420	529	549	578	411	400	383
SLC25A29	261	337	316	324	301	318	369	320	243
SLC25A3	4663	4854	4318	4616	5592	5173	4996	5188	4347
SLC25A30	297	249	247	347	422	406	399	377	286
SLC25A30-AS1	2	0	1	0	0	0	0	1	0
SLC25A31	0	0	0	0	0	1	0	0	0
SLC25A32	68	90	60	70	90	84	85	78	105
SLC25A33	169	143	137	179	219	172	201	210	145
SLC25A34	10	16	15	4	9	8	8	10	4
SLC25A34-AS1	3	1	0	0	0	0	3	1	2
SLC25A35	111	124	117	111	126	145	111	114	66
SLC25A36	566	525	512	536	639	636	709	545	372
SLC25A36P1	0	0	0	0	0	0	0	0	0
SLC25A37	543	508	470	509	610	633	682	700	515
SLC25A38	791	858	758	851	1005	965	808	865	697
SLC25A38P1	0	0	0	0	0	0	1	1	0
SLC25A39	2351	2660	2323	2512	2834	2763	2290	2663	2396
SLC25A39P1	0	0	1	0	0	0	0	0	0
SLC25A39P2	0	0	0	0	0	0	0	0	0
SLC25A3P1	0	0	0	1	0	0	0	0	0
SLC25A3P2	0	0	0	0	0	0	0	0	1
SLC25A4	350	373	333	406	465	382	353	355	267
SLC25A40	238	237	251	316	427	373	388	378	268
SLC25A41	2	0	0	2	1	1	3	0	2
SLC25A42	184	208	149	170	170	187	148	137	130
SLC25A43	458	428	438	459	371	363	469	439	355
SLC25A44	1090	1211	1038	1142	1339	1356	1153	1270	1040
SLC25A45	47	87	53	49	36	39	56	41	30
SLC25A46	777	726	840	899	1004	894	879	801	610
SLC25A47	1	1	0	0	0	0	0	0	0
SLC25A47P1	0	0	0	0	0	0	0	0	0
SLC25A48	0	0	0	0	0	0	0	0	0
SLC25A48-AS1	0	0	0	0	0	0	0	0	0
SLC25A5	4857	5121	4554	5839	6749	6483	6544	6984	5593
SLC25A5-AS1	24	37	18	8	21	23	19	24	20
SLC25A51	324	312	289	313	341	327	302	335	238
SLC25A51P1	0	0	0	0	0	0	0	0	0
SLC25A51P2	0	0	0	0	0	0	0	0	0
SLC25A51P3	0	0	0	0	0	0	0	0	0
SLC25A51P4	0	0	0	2	0	0	0	0	0
SLC25A52	0	1	1	1	1	1	1	0	0
SLC25A53	94	107	70	68	106	100	76	101	71
SLC25A5P1	2	0	0	0	1	0	0	0	0
SLC25A5P2	1	0	0	0	0	1	2	0	0
SLC25A5P3	0	0	0	0	0	0	0	0	0
SLC25A5P4	0	0	0	0	0	0	0	0	0
SLC25A5P5	0	0	0	0	0	0	0	0	0
SLC25A5P6	0	0	0	0	3	0	0	0	0
SLC25A5P7	0	0	0	1	0	0	0	0	0
SLC25A5P8	0	0	0	2	0	0	0	0	1
SLC25A5P9	0	0	0	0	0	0	0	0	0
SLC25A6	4010	4387	3748	3838	4626	4501	4423	4527	4073
SLC25A6P1	0	0	0	0	0	0	0	0	0
SLC25A6P2	0	0	0	0	0	0	0	0	1
SLC25A6P3	1	0	1	1	2	0	4	0	0
SLC25A6P4	0	0	0	0	0	0	0	0	0
SLC25A6P5	0	1	0	0	2	0	0	0	0
SLC25A6P6	0	0	0	0	0	0	0	0	0
SLC26A1	7	1	6	1	4	4	3	0	5
SLC26A10	1	2	1	4	8	5	5	1	3
SLC26A11	245	224	203	174	248	196	206	209	146
SLC26A2	347	347	350	455	460	471	478	385	248
SLC26A3	0	0	0	4	0	0	0	0	0
SLC26A4	15	10	5	15	21	14	18	14	12
SLC26A4-AS1	0	1	0	0	0	0	1	0	0
SLC26A5	0	0	0	0	0	0	0	0	0
SLC26A6	543	520	462	541	715	574	703	756	474
SLC26A7	11	4	14	9	5	4	5	12	8
SLC26A8	0	0	1	0	0	3	0	1	3
SLC26A9	15	12	11	10	9	7	14	12	9
SLC27A1	632	661	594	506	565	540	461	460	374
SLC27A2	0	0	0	0	0	0	0	1	0
SLC27A3	83	59	63	59	82	83	74	63	52
SLC27A4	718	825	687	759	871	829	871	801	715
SLC27A5	21	31	23	25	24	28	31	26	20
SLC27A6	58	65	59	24	19	40	39	29	14
SLC28A1	1	2	1	6	0	1	2	0	0
SLC28A2	0	0	0	0	0	0	0	0	0
SLC28A3	1	0	0	2	3	1	0	3	3
SLC29A1	558	580	526	605	715	675	792	797	649
SLC29A2	3	12	6	7	4	5	13	3	6
SLC29A3	87	60	63	72	50	50	32	56	52
SLC29A4	130	144	137	86	92	97	82	73	68
SLC29A4P1	0	0	0	0	0	0	0	0	0
SLC29A4P2	0	0	0	0	0	0	0	0	0
SLC2A1	4117	4382	3902	4760	5374	4967	4898	4862	4062
SLC2A1-AS1	8	13	10	11	6	7	7	7	5
SLC2A10	210	192	200	158	189	174	163	122	111
SLC2A11	60	79	61	48	70	49	97	69	59
SLC2A12	523	514	480	446	421	463	349	269	207
SLC2A13	24	23	23	39	40	28	29	26	12
SLC2A13P1	0	0	0	0	0	0	0	0	0
SLC2A14	9	7	9	4	2	2	1	1	0
SLC2A2	0	0	0	0	0	0	0	0	0
SLC2A3	680	645	603	679	695	708	625	588	463
SLC2A3P1	0	0	0	0	0	0	0	0	0
SLC2A3P2	0	0	0	0	0	0	0	0	0
SLC2A3P4	2	1	0	0	7	0	0	0	0
SLC2A4	1	1	2	1	10	3	4	5	2
SLC2A4RG	1673	1781	1497	1497	1856	1680	1693	1702	1386
SLC2A5	6	7	5	0	3	2	13	0	2
SLC2A6	238	300	240	337	391	314	337	393	304
SLC2A7	0	0	0	0	0	0	0	0	0
SLC2A8	188	194	172	186	210	197	169	209	160
SLC2A9	4	5	2	1	2	4	4	8	5
SLC2AXP1	0	0	0	0	0	0	0	0	0
SLC30A1	356	279	285	424	430	365	397	317	214
SLC30A10	0	0	1	0	4	0	0	0	0
SLC30A2	0	0	0	0	0	0	0	0	0
SLC30A3	7	1	3	3	10	5	3	5	3
SLC30A4	340	268	320	391	446	448	379	328	193
SLC30A5	900	780	813	914	1012	977	1025	908	676
SLC30A6	678	606	658	773	815	813	812	798	597
SLC30A7	1080	1052	1076	1309	1420	1322	1446	1275	872
SLC30A8	0	0	0	0	0	0	0	2	0
SLC30A9	1306	1158	1367	1342	1519	1321	1465	1370	957
SLC31A1	838	856	842	1068	1119	1156	1044	1096	764
SLC31A1P1	0	1	0	0	0	0	0	0	0
SLC31A2	97	86	85	111	123	102	93	112	96
SLC32A1	0	0	0	0	0	0	0	0	0
SLC33A1	98	118	87	118	111	109	141	104	68
SLC34A1	0	0	1	1	0	0	2	3	0
SLC34A2	0	0	0	0	0	0	0	0	0
SLC34A3	0	1	0	0	3	2	1	4	0
SLC35A1	68	52	52	84	62	76	72	61	42
SLC35A2	684	664	644	609	742	677	607	655	538
SLC35A3	217	198	185	199	236	221	262	223	136
SLC35A4	1744	1849	1495	1562	1791	1752	1666	1566	1306
SLC35A5	448	423	496	468	537	512	497	424	396
SLC35B1	1223	1290	1094	1221	1485	1487	1319	1344	1139
SLC35B2	1491	1580	1348	1446	1543	1455	1428	1285	1141
SLC35B3	279	255	288	312	389	318	306	320	231
SLC35B4	1133	1026	1107	1141	1250	1260	1179	1152	838
SLC35C1	545	613	501	535	590	564	507	555	435
SLC35C2	777	848	720	813	943	830	793	821	650
SLC35D1	637	622	633	696	775	743	722	744	401
SLC35D2	119	119	86	116	135	106	111	100	71
SLC35D3	0	1	0	1	0	0	1	6	0
SLC35E1	1677	1738	1556	1696	1941	1732	1748	1673	1247
SLC35E1P1	11	7	5	4	17	15	4	9	8
SLC35E2A	315	273	315	236	206	217	308	220	128
SLC35E2B	1190	1138	1192	1050	1169	1143	1129	1066	718
SLC35E3	274	283	246	294	349	351	305	294	225
SLC35E4	197	194	174	182	238	188	182	204	171
SLC35F1	89	72	101	89	97	81	111	103	67
SLC35F2	1651	1659	1478	1649	1825	1690	1774	1931	1517
SLC35F3	0	4	1	2	4	2	2	2	1
SLC35F4	0	0	0	0	0	0	0	0	0
SLC35F5	1080	1042	1096	1295	1341	1379	1286	1181	822
SLC35F6	2218	2153	2083	1927	2197	1981	1967	2054	1634
SLC35G1	158	139	148	185	194	165	180	182	133
SLC35G2	275	265	263	323	341	325	330	328	283
SLC35G3	0	0	0	0	0	0	0	0	0
SLC35G4	0	0	0	0	0	0	0	0	0
SLC35G5	3	1	0	0	2	0	0	2	0
SLC35G6	2	0	0	0	4	0	2	0	0
SLC36A1	253	264	234	277	273	286	260	225	205
SLC36A2	0	0	0	0	0	0	0	0	0
SLC36A3	0	0	0	0	0	0	0	0	0
SLC36A4	307	293	370	398	429	471	484	469	304
SLC37A1	155	175	185	191	212	199	126	145	95
SLC37A2	27	41	41	28	23	34	38	57	44
SLC37A3	1030	1056	1069	1272	1460	1345	1315	1236	951
SLC37A4	337	396	378	359	412	447	484	437	322
SLC38A1	2579	2426	2616	2688	2647	2913	3740	3537	2119
SLC38A10	2043	2136	1891	1931	2190	1985	1792	1734	1417
SLC38A11	45	46	44	44	61	55	120	85	75
SLC38A2	3651	3007	3538	4341	4639	4382	5197	4365	2589
SLC38A3	320	323	260	158	193	186	157	138	109
SLC38A4	1	0	0	0	0	0	1	3	2
SLC38A5	6	5	2	2	3	3	5	3	1
SLC38A6	88	74	76	84	110	84	99	109	61
SLC38A7	865	935	835	699	752	750	711	675	527
SLC38A8	0	0	0	0	0	0	0	0	0
SLC38A9	205	199	198	244	329	277	225	207	189
SLC39A1	18	14	25	20	22	15	21	36	18
SLC39A10	538	524	572	572	683	648	804	695	493
SLC39A11	403	407	407	375	420	342	363	332	238
SLC39A12	0	1	1	0	0	4	0	0	2
SLC39A12-AS1	0	0	0	0	0	0	0	0	0
SLC39A13	554	547	492	537	688	558	555	582	453
SLC39A14	1856	1930	1826	2180	2395	2245	2567	2594	2029
SLC39A2	1	0	0	1	0	0	1	0	0
SLC39A3	303	381	331	311	409	328	326	358	315
SLC39A4	12	4	7	8	2	7	8	12	7
SLC39A5	0	0	1	0	0	1	0	0	0
SLC39A6	1195	1178	1121	1419	1533	1566	1534	1528	1148
SLC39A7	2758	2840	2495	2771	3118	2952	2791	2987	2466
SLC39A8	239	214	221	352	440	384	422	403	255
SLC39A9	1505	1512	1459	1597	1876	1767	1594	1608	1154
SLC3A1	1	2	4	0	0	3	0	0	0
SLC3A2	8379	8869	7392	7227	8266	7496	6121	6654	5680
SLC40A1	55	62	61	48	48	50	32	29	29
SLC41A1	1190	1242	1120	1302	1357	1399	1261	1315	968
SLC41A2	296	255	261	259	332	338	284	249	191
SLC41A3	658	747	618	644	774	766	664	766	561
SLC43A1	15	14	12	11	12	13	19	10	13
SLC43A2	288	295	281	289	300	295	200	220	158
SLC43A3	181	195	183	232	246	262	253	274	262
SLC44A1	1405	1340	1413	1560	1769	1662	1627	1447	1014
SLC44A2	2175	2275	1885	1842	2166	2022	1624	1744	1398
SLC44A3	30	23	36	22	47	28	31	35	13
SLC44A3-AS1	15	22	22	22	25	22	11	9	12
SLC44A4	5	0	3	1	0	2	4	1	2
SLC44A5	136	120	171	143	151	165	155	138	103
SLC45A1	93	75	82	66	48	69	50	68	29
SLC45A2	6	13	8	1	3	2	2	4	0
SLC45A3	84	115	123	118	135	145	144	147	125
SLC45A4	437	458	392	480	539	480	431	497	347
SLC46A1	410	418	320	388	375	351	467	428	341
SLC46A2	0	0	0	0	0	0	0	0	0
SLC46A3	116	122	138	168	178	172	182	160	113
SLC47A1	4	1	5	10	12	16	13	10	5
SLC47A1P1	0	0	0	0	0	0	0	0	0
SLC47A1P2	0	0	0	0	0	0	0	0	0
SLC47A2	3	7	3	0	0	3	2	3	0
SLC48A1	398	421	367	384	411	443	355	383	349
SLC49A3	8	2	1	1	1	1	4	5	0
SLC49A4	330	348	352	435	433	472	384	379	228
SLC4A1	0	0	0	0	0	0	0	0	1
SLC4A10	3	3	5	8	11	2	9	5	2
SLC4A11	22	20	20	14	12	16	7	13	1
SLC4A1AP	845	879	784	781	860	876	811	768	622
SLC4A1APP1	2	2	0	0	1	3	0	2	3
SLC4A1APP2	0	0	0	0	0	0	0	0	0
SLC4A2	8108	8613	7789	8020	9583	9004	9001	8787	7747
SLC4A3	505	501	471	377	478	455	472	415	314
SLC4A4	0	1	0	0	0	0	0	0	1
SLC4A5	8	15	8	7	5	12	7	7	8
SLC4A7	3051	2888	3014	2453	2608	2540	3315	2956	1861
SLC4A8	545	490	500	508	557	613	615	571	408
SLC4A9	0	7	2	0	1	3	0	1	2
SLC50A1	461	483	474	371	441	442	367	362	321
SLC51A	0	2	3	0	2	1	3	2	3
SLC51B	0	0	0	0	1	1	0	0	0
SLC52A1	1	1	2	0	2	0	0	0	0
SLC52A2	1138	1247	1129	1289	1475	1384	1350	1428	1256
SLC52A3	4	2	6	4	1	2	3	4	1
SLC5A1	0	0	0	0	0	0	0	0	0
SLC5A10	15	7	3	2	0	5	6	10	5
SLC5A11	9	5	3	1	3	2	4	1	1
SLC5A12	0	0	0	0	0	0	0	0	0
SLC5A2	4	5	10	3	3	4	3	11	3
SLC5A3	3192	2995	3361	3911	3994	4064	5160	3856	2220
SLC5A4	4	0	1	0	1	0	0	0	0
SLC5A4-AS1	0	0	0	0	0	0	1	0	0
SLC5A4P1	0	0	0	0	0	0	0	0	0
SLC5A5	0	1	0	1	6	1	3	0	2
SLC5A6	646	654	548	752	839	891	792	883	742
SLC5A7	0	0	0	0	0	0	0	0	0
SLC5A8	0	0	0	0	0	0	0	0	0
SLC5A9	0	0	0	0	0	0	0	0	0
SLC66A1	534	563	494	522	584	526	475	485	470
SLC66A1L	0	0	0	0	0	0	0	0	0
SLC66A2	363	351	349	407	459	367	392	346	312
SLC66A3	164	149	146	145	170	182	147	123	103
SLC6A1	0	0	0	0	0	0	1	0	0
SLC6A1-AS1	0	0	0	0	0	0	0	0	0
SLC6A10P	1	0	0	0	0	0	0	0	3
SLC6A11	0	1	0	2	0	0	0	0	0
SLC6A12	4	1	1	1	6	3	2	5	0
SLC6A13	3	1	3	0	3	0	5	5	1
SLC6A14	0	4	0	2	0	0	0	0	0
SLC6A15	0	0	0	0	0	0	0	0	0
SLC6A16	15	25	14	12	14	12	10	11	7
SLC6A17	0	0	0	0	0	0	0	1	0
SLC6A18	0	0	0	0	0	0	0	0	0
SLC6A19	0	0	0	0	0	0	0	0	0
SLC6A2	0	0	0	0	0	0	0	0	0
SLC6A20	1	0	0	0	1	2	4	1	7
SLC6A21P	0	0	0	0	0	0	0	0	0
SLC6A3	0	0	0	0	1	0	0	1	0
SLC6A4	2	2	1	3	4	6	0	5	0
SLC6A5	0	0	0	0	0	0	0	0	0
SLC6A6	3999	4202	3791	3567	3992	3732	3593	2975	2145
SLC6A6P1	0	0	0	0	0	0	0	0	0
SLC6A7	0	0	0	0	0	0	0	0	0
SLC6A8	4976	4991	4709	4105	4574	4327	4228	4299	3440
SLC6A9	327	304	294	352	395	320	522	444	344
SLC7A1	2356	2407	2213	2397	2731	2670	3126	3036	2274
SLC7A10	0	0	0	0	0	0	0	0	0
SLC7A11	2048	2099	2160	2708	2609	2861	3247	2797	1621
SLC7A11-AS1	0	0	0	0	1	0	1	1	0
SLC7A13	0	0	0	0	0	0	0	0	0
SLC7A14	0	0	0	0	0	0	0	0	0
SLC7A14-AS1	0	0	1	0	0	1	0	1	1
SLC7A15P	0	0	0	0	0	0	0	0	0
SLC7A2	25	10	24	19	26	29	20	13	18
SLC7A3	0	0	0	0	0	0	1	0	0
SLC7A4	0	0	0	0	0	0	0	0	0
SLC7A5	2703	2734	2438	2740	3160	3082	4200	3537	2726
SLC7A5P1	6	3	6	7	3	12	6	6	4
SLC7A5P2	0	0	0	0	0	0	0	0	0
SLC7A6	1204	1161	1156	1458	1659	1571	1640	1702	1228
SLC7A6OS	865	932	809	889	906	941	736	768	584
SLC7A7	4	7	9	4	5	2	4	7	4
SLC7A8	55	60	57	42	52	30	44	16	15
SLC7A9	0	4	1	2	3	1	10	4	3
SLC8A1	162	188	176	211	241	209	225	241	199
SLC8A1-AS1	0	0	0	0	0	1	0	0	0
SLC8A2	8	2	2	3	8	2	7	8	4
SLC8A3	0	0	1	0	0	0	0	0	0
SLC8B1	231	233	193	198	271	255	217	219	155
SLC9A1	777	902	765	886	970	1008	877	837	655
SLC9A2	29	22	21	20	26	23	28	20	8
SLC9A3	4	7	4	5	1	4	3	4	0
SLC9A3-AS1	195	209	180	176	231	209	232	225	142
SLC9A3P1	0	0	0	0	0	0	0	0	0
SLC9A3P2	0	0	0	0	0	0	0	0	0
SLC9A3P3	0	0	0	2	0	1	1	0	0
SLC9A3R1	1003	1029	921	1065	1360	1175	1025	1084	886
SLC9A3R2	2024	2114	1896	1894	2218	2001	2235	2358	1917
SLC9A4	7	4	5	5	6	7	5	5	9
SLC9A5	134	125	127	99	112	116	101	107	69
SLC9A6	648	646	616	722	837	765	784	635	556
SLC9A7	2112	1975	1978	1916	2000	2161	2163	2071	1598
SLC9A7P1	0	1	0	0	0	0	0	0	0
SLC9A8	492	497	467	462	526	489	435	462	317
SLC9A9	10	10	18	6	6	16	15	3	1
SLC9A9-AS1	0	0	0	0	0	0	0	0	0
SLC9A9-AS2	0	0	0	0	0	0	0	0	0
SLC9B1	0	1	1	1	2	6	1	1	3
SLC9B1P1	0	0	0	0	0	0	0	0	0
SLC9B1P2	0	0	0	0	0	0	0	0	0
SLC9B1P3	0	0	0	0	0	0	0	0	0
SLC9B1P4	0	0	0	0	0	0	0	0	0
SLC9B2	142	144	108	161	146	150	137	140	97
SLC9C1	1	0	2	0	0	2	0	0	0
SLC9C2	0	0	1	1	0	0	0	2	0
SLCO1A2	0	1	0	0	0	0	0	0	0
SLCO1B1	0	0	0	0	0	0	0	0	0
SLCO1B3	0	0	0	0	1	0	0	0	0
SLCO1B3-SLCO1B7	0	0	0	0	0	0	0	0	0
SLCO1B7	0	0	0	0	0	0	0	0	0
SLCO1C1	0	0	0	0	0	0	0	0	0
SLCO2A1	34	26	22	26	25	29	47	36	33
SLCO2B1	0	0	0	0	0	0	0	1	1
SLCO3A1	1114	1257	1098	1106	1240	1212	1160	1190	1051
SLCO4A1	207	241	182	284	286	277	419	442	380
SLCO4A1-AS1	0	0	1	2	1	0	0	1	2
SLCO4C1	0	0	0	0	0	0	1	0	0
SLCO5A1	296	287	299	222	232	226	255	211	168
SLCO6A1	0	0	0	0	0	0	0	0	0
SLF1	192	138	147	271	266	271	305	281	155
SLF2	1850	1621	1763	2119	2340	2246	2405	2261	1504
SLFN11	1568	1527	1437	2041	2339	2349	2108	2190	1718
SLFN12	537	483	570	830	925	814	663	700	536
SLFN12L	0	0	0	0	0	0	0	0	0
SLFN13	52	45	41	33	49	42	56	33	44
SLFN14	0	2	0	0	0	0	2	0	0
SLFN5	3330	3228	3185	2350	2409	2348	1757	1477	994
SLFNL1	2	7	7	4	2	3	3	5	0
SLFNL1-AS1	26	31	34	39	32	39	35	48	27
SLIRP	399	440	424	509	589	571	544	579	433
SLIT1	7	4	0	1	1	1	2	2	1
SLIT1-AS1	0	0	0	0	0	0	0	0	0
SLIT2	4084	4253	3996	4917	5294	5370	6162	6647	4683
SLIT2-IT1	8	14	9	8	7	6	14	10	3
SLIT3	316	319	294	291	319	281	337	301	205
SLITRK1	0	0	0	0	1	0	0	0	0
SLITRK2	118	102	118	118	117	128	100	108	108
SLITRK3	0	0	0	0	0	0	0	0	0
SLITRK4	0	0	0	0	0	0	0	0	0
SLITRK5	1	0	0	1	0	0	1	0	0
SLITRK6	120	131	172	89	144	128	156	94	57
SLK	1589	1451	1479	1641	1760	1743	1591	1720	1137
SLMAP	1190	1125	1239	1331	1554	1558	1415	1394	1081
SLN	0	1	0	0	0	2	1	1	1
SLPI	0	0	0	0	6	0	0	0	0
SLTM	2246	2190	2209	2204	2223	2322	2205	2308	1641
SLU7	1829	1682	1634	1687	1819	1800	1330	1515	1095
SLURP1	0	0	0	0	0	0	0	0	0
SLURP2	0	0	0	0	0	0	0	0	0
SLX1A	0	0	0	0	0	0	0	0	0
SLX1A-SULT1A3	0	0	0	0	0	0	0	0	0
SLX1B	0	1	0	0	1	1	0	0	0
SLX1B-SULT1A4	0	0	0	0	0	0	0	0	0
SLX4	406	391	349	429	428	441	419	390	319
SLX4IP	189	181	173	164	181	174	217	165	114
SMAD1	231	226	234	230	263	250	217	218	180
SMAD1-AS1	0	1	1	0	0	0	0	1	0
SMAD1-AS2	0	0	0	0	0	0	0	0	0
SMAD2	1176	1066	1132	1256	1251	1296	1478	1396	882
SMAD3	5889	6108	5502	5634	6422	6235	7349	7618	5634
SMAD4	530	528	478	533	623	619	629	497	349
SMAD5	1277	1126	1184	1231	1433	1388	1408	1369	949
SMAD5-AS1	1	5	4	4	3	1	5	8	4
SMAD6	476	558	509	577	705	669	474	479	357
SMAD7	117	128	104	120	170	162	151	128	140
SMAD9	122	148	151	115	134	106	95	94	79
SMAD9-IT1	0	1	0	0	0	0	1	0	0
SMAGP	189	227	181	210	270	249	298	294	252
SMAP1	598	537	553	570	593	570	529	527	413
SMAP2	893	833	807	761	941	879	800	852	684
SMARCA1	1632	1454	1568	1465	1674	1522	1816	1673	1291
SMARCA2	2013	2062	1974	1845	1971	1947	1802	1663	1298
SMARCA4	3587	3942	3357	3560	3951	3873	3691	3898	2882
SMARCA5	2340	2136	2220	2608	2934	2931	2526	2457	1661
SMARCA5-AS1	7	8	5	4	4	3	8	7	2
SMARCAD1	558	478	555	649	654	671	749	642	439
SMARCAL1	577	600	467	411	539	505	486	483	372
SMARCB1	1140	1196	962	975	1202	1222	1059	1128	910
SMARCC1	2762	2800	2493	2831	3249	3270	3056	3264	2391
SMARCC2	2213	2387	2204	2322	2508	2500	2171	2251	1728
SMARCD1	1185	1259	1071	1357	1578	1309	1339	1407	1069
SMARCD2	1127	1165	1023	1029	1178	1252	1100	1135	948
SMARCD3	478	573	459	314	421	348	336	308	248
SMARCE1	79	80	100	90	100	109	122	72	53
SMARCE1P1	0	0	6	2	5	2	2	1	0
SMARCE1P2	0	0	0	0	0	0	0	0	0
SMARCE1P3	1	0	0	0	0	0	0	0	0
SMARCE1P4	0	0	0	0	0	0	0	0	0
SMARCE1P5	4	5	2	1	6	10	6	4	2
SMARCE1P6	5	0	0	0	0	0	1	2	1
SMARCE1P7	0	0	0	0	0	0	0	0	0
SMBD1P	0	0	0	0	0	0	0	0	0
SMC1A	3956	3938	3617	4542	4750	4803	4672	4806	3587
SMC1B	0	0	0	0	0	0	0	0	0
SMC2	1489	1252	1363	2088	2183	2275	2205	2235	1402
SMC2-AS1	0	3	1	0	0	2	1	0	1
SMC3	2086	1744	1877	2574	2732	2677	2670	2765	1865
SMC4	4608	4067	4689	6331	6778	6798	6942	6826	4182
SMC4P1	0	0	0	0	0	0	0	0	0
SMC5	1038	961	1125	1261	1353	1401	1347	1303	882
SMC5-AS1	20	24	25	27	28	21	41	20	22
SMC6	800	714	827	943	1003	1085	1041	939	582
SMCHD1	3235	2677	3251	4095	4208	4210	4418	3957	2429
SMCO1	0	0	0	0	0	0	1	2	0
SMCO2	8	2	4	15	5	10	5	12	2
SMCO3	0	0	0	0	0	0	0	0	0
SMCO4	64	84	71	99	74	76	104	103	77
SMCO4P1	0	0	0	0	0	0	0	0	0
SMCP	0	0	0	0	0	0	0	0	0
SMCR2	0	1	1	0	0	3	1	0	1
SMCR5	0	0	0	0	0	0	0	0	0
SMCR8	3013	3021	2879	2599	2896	2826	2350	2425	1757
SMDT1	279	260	248	240	273	255	220	229	183
SMG1	2960	2873	2985	3073	3218	3436	3221	3283	2074
SMG1P1	43	54	58	59	65	72	72	63	50
SMG1P2	39	21	24	22	43	30	28	30	15
SMG1P3	72	86	59	80	75	91	82	79	57
SMG1P4	9	20	16	21	18	23	29	12	10
SMG1P5	33	32	43	27	48	47	30	31	22
SMG1P6	2	5	6	12	5	8	9	6	4
SMG1P7	74	99	56	98	71	74	88	63	42
SMG5	4537	4666	3895	4449	5130	5021	4389	4543	4013
SMG6	1451	1519	1501	1431	1575	1606	1362	1425	1121
SMG6-IT1	2	0	0	3	3	1	4	0	0
SMG7	3399	3473	3279	2908	3341	3245	3019	3224	2401
SMG7-AS1	6	4	13	8	11	11	7	17	4
SMG8	631	621	529	602	682	702	592	636	527
SMG9	734	771	679	813	761	795	762	764	657
SMILR	0	0	1	1	0	1	0	0	0
SMIM1	0	0	1	0	0	0	2	0	1
SMIM10	90	108	106	97	113	108	97	96	81
SMIM10L1	409	381	387	370	402	455	397	387	276
SMIM10L2A	80	91	63	46	41	53	60	21	39
SMIM10L2B	8	8	6	10	7	8	3	4	12
SMIM10L2B-AS1	0	6	0	0	0	0	1	0	0
SMIM11A	1	0	0	0	0	0	0	0	0
SMIM11B	0	0	0	0	0	0	0	0	0
SMIM11P1	0	0	0	0	0	0	0	0	0
SMIM12	576	598	521	599	654	612	614	672	534
SMIM12P1	0	0	0	0	0	0	0	0	0
SMIM13	387	378	382	507	538	528	596	518	389
SMIM14	408	397	468	457	427	393	340	253	197
SMIM15	725	650	687	832	982	909	903	907	621
SMIM15-AS1	7	12	6	7	2	1	5	3	2
SMIM17	1	2	2	1	1	3	0	2	1
SMIM18	0	0	0	0	0	0	1	0	0
SMIM19	206	177	161	133	194	178	137	134	116
SMIM2	1	0	1	0	0	2	0	0	0
SMIM2-AS1	6	11	5	7	7	4	9	2	3
SMIM2-IT1	0	0	0	0	0	0	0	0	0
SMIM20	276	255	262	282	303	291	257	261	239
SMIM21	0	0	0	0	0	0	0	1	0
SMIM22	0	0	0	0	0	0	0	0	0
SMIM23	0	0	0	0	0	0	0	0	0
SMIM24	0	0	0	0	0	0	0	0	2
SMIM25	36	35	36	26	28	21	35	39	20
SMIM26	175	133	168	173	173	176	160	175	101
SMIM27	30	29	49	33	36	33	49	42	28
SMIM28	0	0	0	0	0	0	0	0	0
SMIM29	229	224	215	219	263	202	195	208	149
SMIM3	730	791	634	807	911	733	858	859	722
SMIM30	236	274	251	251	244	274	281	274	195
SMIM31	1	0	0	0	0	0	0	0	0
SMIM32	0	0	0	0	0	0	0	0	0
SMIM33	0	0	0	0	0	0	0	0	0
SMIM34A	0	0	0	0	0	0	0	0	0
SMIM34B	0	0	0	0	0	0	0	0	0
SMIM35	0	0	0	0	0	0	0	0	0
SMIM36	0	1	0	0	0	0	0	0	0
SMIM38	4	2	3	1	1	0	2	4	1
SMIM39	0	0	0	0	0	0	0	0	0
SMIM4	157	181	165	194	200	174	183	182	119
SMIM40	0	0	0	0	0	0	0	0	0
SMIM41	0	0	0	0	0	1	1	0	0
SMIM5	1	2	1	0	0	1	1	0	0
SMIM6	0	0	0	1	0	1	0	0	0
SMIM7	777	777	709	716	821	717	760	754	525
SMIM8	62	63	55	64	68	104	61	67	44
SMIM9	0	0	0	0	0	0	0	0	0
SMKR1	67	72	60	72	48	51	55	54	42
SMLR1	0	0	0	0	0	0	0	0	0
SMN1	52	69	71	72	70	82	92	74	67
SMN2	37	18	30	34	30	31	33	30	28
SMNDC1	661	630	676	829	1054	891	825	822	637
SMO	891	912	884	908	1017	1044	888	847	664
SMOC1	0	0	0	0	0	0	0	0	0
SMOC2	1	2	0	4	1	5	1	0	1
SMOX	915	950	829	1053	1165	1086	1395	1493	1231
SMPD1	792	780	662	768	806	784	684	633	526
SMPD2	162	173	159	149	199	197	159	175	142
SMPD3	2	2	2	2	5	3	1	5	1
SMPD4	1460	1594	1432	1785	2092	1954	1811	1955	1636
SMPD4P1	0	0	0	1	0	0	0	0	0
SMPD4P2	0	0	0	0	0	0	0	0	0
SMPD5	0	1	0	1	0	0	0	0	0
SMPDL3A	133	107	104	133	130	119	138	131	82
SMPDL3B	20	21	21	20	15	16	19	10	13
SMPX	0	0	0	0	0	0	0	0	0
SMR3A	0	0	0	0	0	0	0	0	0
SMR3B	0	0	0	0	0	0	0	0	0
SMS	2786	2790	2616	3086	3323	3452	3637	3744	3084
SMTN	458	559	462	540	610	646	593	691	564
SMTNL1	0	0	0	0	0	2	0	0	0
SMTNL2	0	1	0	0	0	2	0	0	0
SMU1	2261	2112	2008	2229	2502	2331	2273	2422	1734
SMUG1	308	293	310	252	334	335	300	301	227
SMUG1P1	0	0	0	1	0	0	0	0	0
SMURF1	1414	1498	1350	1590	1818	1814	1571	1648	1269
SMURF2	970	903	919	1248	1313	1342	1259	1337	876
SMURF2P1	23	23	23	20	39	26	19	22	19
SMYD1	0	0	0	1	1	0	0	0	0
SMYD2	867	876	771	907	956	956	1049	951	810
SMYD3	401	449	352	334	376	306	337	327	261
SMYD3-IT1	1	0	3	0	1	4	0	2	1
SMYD4	387	398	389	501	536	510	471	503	398
SMYD5	883	873	807	746	945	797	829	900	799
SNAI1	3	6	3	13	7	9	10	4	6
SNAI1P1	0	0	0	0	0	0	0	0	0
SNAI2	634	597	575	440	535	535	454	555	387
SNAI3	1	3	2	0	2	0	0	0	0
SNAI3-AS1	30	27	29	25	28	46	25	15	11
SNAP23	766	823	741	783	855	917	732	733	608
SNAP23P1	4	0	0	0	0	0	1	0	0
SNAP25	19	27	20	22	45	34	22	36	21
SNAP25-AS1	0	0	0	0	0	2	0	2	1
SNAP29	517	646	580	580	603	587	513	525	505
SNAP47	614	680	583	580	668	633	563	610	508
SNAP47-AS1	0	0	0	0	0	0	0	0	0
SNAP91	0	0	2	0	0	0	0	0	0
SNAPC1	660	597	657	738	893	856	894	974	758
SNAPC2	499	483	395	475	548	503	457	488	446
SNAPC3	974	920	959	972	1089	1020	1029	944	653
SNAPC4	370	453	385	400	478	502	420	474	353
SNAPC5	326	359	350	332	392	375	334	367	284
SNAPC5P1	0	0	0	0	0	0	0	0	0
SNAPIN	481	550	425	463	591	515	440	450	348
SNCA	0	3	1	0	3	0	0	0	2
SNCA-AS1	0	0	0	0	0	0	0	0	0
SNCAIP	4	2	10	1	8	5	7	2	4
SNCB	0	0	0	0	0	1	0	0	0
SNCG	3	3	2	1	4	5	4	3	2
SND1	6842	7217	6483	6430	7270	7076	6658	7109	5592
SND1-IT1	11	17	19	13	15	11	19	10	13
SNED1	2	5	5	4	2	3	2	2	3
SNF8	1604	1649	1407	1461	1799	1664	1493	1634	1277
SNHG1	1525	1459	1384	1714	2015	1990	1512	1884	1519
SNHG10	46	48	49	65	60	70	62	69	56
SNHG11	72	55	36	38	39	46	42	51	26
SNHG12	482	505	520	541	697	651	458	572	468
SNHG14	1300	1316	1402	1158	1261	1300	1388	1330	823
SNHG15	495	489	392	467	505	468	381	452	400
SNHG16	5142	4998	5098	5699	6511	6335	6541	7038	5405
SNHG17	806	885	752	856	951	836	824	1007	818
SNHG18	39	39	41	31	40	19	33	24	29
SNHG19	60	62	40	37	52	64	38	54	46
SNHG20	118	102	90	154	139	129	117	117	104
SNHG21	13	8	6	15	10	12	13	11	15
SNHG22	2	5	1	2	0	0	0	1	2
SNHG25	31	31	35	47	57	34	35	43	50
SNHG26	4	8	5	7	6	1	4	8	1
SNHG27	0	3	1	0	0	3	0	0	2
SNHG28	0	0	0	0	0	0	0	0	0
SNHG29	7340	7463	6636	6241	7298	6714	6425	6977	5801
SNHG3	597	587	533	866	912	893	920	999	743
SNHG30	154	161	131	150	163	123	144	176	143
SNHG31	39	37	26	27	43	41	30	27	19
SNHG32	310	381	270	232	317	339	277	269	246
SNHG4	80	92	112	134	147	165	136	157	94
SNHG5	548	611	551	581	660	676	578	665	433
SNHG6	538	486	548	652	706	707	682	704	425
SNHG7	445	475	403	399	490	462	448	465	381
SNHG8	548	479	474	463	532	498	496	515	463
SNHG9	33	24	26	20	20	27	23	23	38
SNIP1	538	492	544	627	660	605	554	596	426
SNN	397	417	433	318	372	381	431	334	267
SNORA1	0	0	0	0	0	0	0	0	0
SNORA10	0	0	0	0	0	0	0	0	0
SNORA108	0	0	0	0	0	0	0	0	0
SNORA10B	0	0	0	0	0	0	0	0	0
SNORA11	2	6	2	1	3	1	0	4	0
SNORA11B	1	0	1	0	0	0	2	1	0
SNORA11C	0	0	0	0	0	0	0	0	0
SNORA11D	0	0	0	0	0	0	0	0	0
SNORA11E	0	0	0	0	0	0	0	0	0
SNORA11F	6	1	7	12	9	9	13	3	13
SNORA11G	0	0	0	0	0	0	0	0	0
SNORA12	36	16	27	28	43	43	44	30	43
SNORA13	3	2	3	4	5	0	1	2	0
SNORA14A	0	2	0	2	1	2	5	0	7
SNORA14B	3	7	5	6	19	13	14	17	11
SNORA15	0	3	1	0	1	0	1	0	0
SNORA15B-1	2	0	0	0	0	0	0	0	0
SNORA15B-2	0	0	0	0	0	0	0	1	0
SNORA16A	0	0	0	0	0	0	0	0	0
SNORA16B	0	0	1	0	0	0	0	1	1
SNORA17A	0	0	0	0	0	0	0	0	0
SNORA17B	0	0	0	0	0	0	0	0	0
SNORA18	0	0	0	0	0	0	0	0	0
SNORA19	0	1	1	0	2	0	1	1	0
SNORA1B	0	0	0	0	0	0	0	0	0
SNORA20	0	0	1	0	1	1	0	0	0
SNORA20B	0	0	0	0	0	0	0	0	0
SNORA21	0	0	0	0	0	0	0	0	0
SNORA21B	0	0	0	0	0	0	0	0	0
SNORA22	1	0	4	2	2	1	2	1	2
SNORA22B	3	5	3	6	4	6	2	6	0
SNORA22C	0	0	1	1	3	0	1	0	2
SNORA23	17	4	19	11	11	22	19	13	7
SNORA24	0	0	0	0	0	0	0	0	0
SNORA24B	2	0	2	0	4	3	5	0	1
SNORA25	0	0	0	0	0	0	0	0	0
SNORA25B	0	0	0	0	0	0	0	0	0
SNORA26	7	7	3	7	13	9	7	13	23
SNORA27	0	0	0	0	0	0	0	0	0
SNORA28	4	3	3	5	5	4	5	5	1
SNORA29	0	0	0	0	0	0	0	0	0
SNORA2A	8	2	2	2	3	7	6	2	3
SNORA2B	2	0	1	2	0	4	0	1	0
SNORA2C	0	1	0	1	1	0	0	0	0
SNORA30	1	5	0	0	2	2	0	3	3
SNORA30B	0	0	0	0	0	0	0	0	0
SNORA31	0	2	0	0	4	5	0	0	0
SNORA32	0	0	0	0	0	0	0	0	0
SNORA33	4	3	9	6	6	9	13	5	0
SNORA35	0	0	0	0	0	0	0	0	0
SNORA35B	0	0	0	0	0	0	1	0	0
SNORA36A	0	0	0	0	0	0	0	0	0
SNORA36B	0	0	0	0	0	0	0	0	0
SNORA36C	0	0	0	2	1	1	0	0	0
SNORA37	11	4	13	9	8	16	7	6	13
SNORA38	12	3	3	7	6	16	8	11	4
SNORA38B	3	3	4	2	3	3	4	1	0
SNORA3A	0	0	0	0	0	0	0	0	0
SNORA3B	4	5	2	2	3	3	12	8	6
SNORA3C	0	0	0	0	0	0	0	0	0
SNORA4	0	0	0	0	0	0	0	0	0
SNORA40	0	0	0	0	0	0	0	0	0
SNORA40B	0	0	0	0	2	4	1	2	1
SNORA40C	0	0	0	0	0	0	0	0	0
SNORA41	0	0	0	0	0	0	0	0	0
SNORA41B	0	0	0	0	0	0	0	0	0
SNORA44	0	0	0	0	0	0	0	0	0
SNORA46	7	4	2	9	3	4	3	4	4
SNORA47	7	10	5	7	4	7	3	1	4
SNORA48	0	0	0	0	0	0	0	0	0
SNORA48B	0	0	0	0	0	0	0	0	0
SNORA49	57	33	56	51	69	36	44	48	48
SNORA50A	11	6	9	13	12	7	12	12	5
SNORA50B	0	0	0	0	0	0	0	0	0
SNORA50C	0	0	0	0	0	0	0	0	0
SNORA50D	0	0	0	0	0	0	0	0	0
SNORA51	0	0	0	0	0	0	0	0	0
SNORA52	0	0	0	0	0	0	0	0	0
SNORA53	23	1	5	5	5	0	6	9	13
SNORA54	68	75	57	68	91	71	111	81	142
SNORA55	5	7	5	9	4	8	9	7	2
SNORA56	0	0	0	0	0	0	0	0	0
SNORA57	0	0	0	0	0	0	0	0	0
SNORA58	0	0	2	4	1	1	1	6	2
SNORA58B	1	0	0	0	0	0	1	0	0
SNORA59A	0	0	5	3	2	1	2	2	1
SNORA59B	0	0	0	0	0	0	0	0	0
SNORA5A	10	12	11	11	20	15	10	12	21
SNORA5B	0	0	0	0	0	0	0	0	0
SNORA5C	32	33	18	25	22	30	20	35	21
SNORA6	0	0	0	0	0	0	0	0	0
SNORA60	0	0	0	0	0	0	0	0	0
SNORA61	0	0	0	0	0	0	0	0	0
SNORA62	0	0	0	0	0	0	0	0	0
SNORA63	0	0	0	0	0	0	0	0	0
SNORA63B	0	0	0	0	0	0	0	0	0
SNORA63C	2	0	0	0	1	0	1	1	0
SNORA63D	4	1	4	4	7	4	9	3	9
SNORA63E	0	0	0	0	0	0	0	0	0
SNORA64	0	0	0	0	0	0	0	0	0
SNORA65	5	3	3	7	1	7	8	11	6
SNORA66	2	2	5	7	5	1	3	2	7
SNORA67	0	0	0	0	0	0	0	0	0
SNORA68	0	0	0	0	0	0	0	0	0
SNORA68B	0	0	0	0	1	0	0	0	2
SNORA69	0	0	0	0	0	0	0	0	0
SNORA70	0	0	0	0	0	0	0	0	0
SNORA70B	0	0	0	0	0	0	1	0	1
SNORA70C	0	0	0	0	0	0	0	0	0
SNORA70D	2	0	0	0	0	0	0	0	0
SNORA70E	1	0	0	0	0	0	0	0	0
SNORA70F	0	0	0	1	0	0	0	0	1
SNORA70G	0	0	0	0	0	0	1	0	0
SNORA70H	0	0	0	0	0	0	0	0	0
SNORA70I	3	4	0	0	5	0	3	1	3
SNORA70J	0	0	0	0	0	0	0	0	0
SNORA71A	0	0	0	0	0	0	0	0	0
SNORA71B	17	27	21	20	17	27	21	21	26
SNORA71C	0	0	0	0	0	0	0	0	0
SNORA71D	0	0	0	0	0	0	0	0	0
SNORA71E	0	0	0	0	0	0	0	0	0
SNORA72	4	1	4	0	3	1	5	4	2
SNORA73A	0	0	0	0	0	0	0	0	0
SNORA73B	1095	876	1021	1103	1383	1268	971	1080	1438
SNORA74A	43	24	28	37	8	31	49	29	28
SNORA74B	29	13	13	14	16	16	3	12	10
SNORA74C-1	3	0	1	0	0	2	0	0	0
SNORA74D	13	12	10	9	15	10	19	22	18
SNORA75	2	4	7	1	1	5	6	4	0
SNORA75B	0	0	0	0	0	0	0	0	0
SNORA77	1	4	0	1	3	0	8	1	5
SNORA77B	0	0	0	0	0	0	0	0	0
SNORA78	0	0	0	0	0	0	0	0	0
SNORA79	0	0	0	0	0	0	0	0	0
SNORA79B	37	22	24	27	25	36	17	49	29
SNORA7A	0	0	0	0	0	0	0	0	0
SNORA7B	8	17	15	7	11	7	6	17	17
SNORA8	0	0	0	0	0	0	0	0	0
SNORA80A	15	9	10	8	10	5	9	9	9
SNORA80B	11	17	7	16	22	21	20	19	16
SNORA80C	1	0	0	0	1	0	3	2	1
SNORA80D	5	4	6	4	0	2	1	1	6
SNORA80E	3	4	1	4	3	3	2	2	0
SNORA81	0	0	0	0	0	0	0	0	0
SNORA84	0	0	4	0	0	0	1	0	0
SNORA9	0	0	0	0	0	0	0	0	0
SNORA9B	1	0	1	0	3	2	0	1	1
SNORC	39	30	39	24	22	28	27	30	20
SNORD10	0	0	0	0	0	0	0	0	0
SNORD100	6	4	10	7	3	8	6	6	4
SNORD101	4	4	4	6	8	8	7	10	6
SNORD102	0	0	0	0	0	0	0	0	0
SNORD104	11	11	12	12	21	17	13	9	16
SNORD105	0	0	1	0	0	0	1	0	0
SNORD105B	2	0	0	1	2	1	4	2	3
SNORD107	0	0	0	0	0	0	0	0	0
SNORD108	0	0	0	0	0	0	0	0	0
SNORD109A	0	0	0	0	0	0	0	0	0
SNORD109B	0	0	0	0	0	0	0	0	0
SNORD11	0	2	0	2	0	4	0	0	0
SNORD110	0	0	0	0	0	0	0	0	0
SNORD111	0	1	0	1	0	0	4	1	0
SNORD111B	0	1	1	0	0	0	1	0	0
SNORD112	0	0	0	0	0	0	0	0	0
SNORD113-1	0	0	0	0	0	0	0	0	0
SNORD113-2	0	0	0	0	0	0	0	0	0
SNORD113-3	0	0	0	0	0	0	0	0	0
SNORD113-4	0	0	0	0	0	0	0	0	0
SNORD113-5	0	0	0	0	0	0	0	0	0
SNORD113-6	0	0	0	0	0	0	0	0	0
SNORD113-7	0	0	0	0	0	0	0	0	0
SNORD113-8	0	0	0	0	0	0	0	0	0
SNORD113-9	0	0	0	0	0	0	0	0	0
SNORD114-1	0	0	0	0	0	0	0	0	0
SNORD114-10	0	0	0	0	0	0	0	0	0
SNORD114-11	0	0	0	0	0	0	0	0	0
SNORD114-12	0	0	0	0	0	0	0	0	0
SNORD114-13	0	0	0	0	0	0	0	0	0
SNORD114-14	0	0	0	0	0	0	0	0	0
SNORD114-15	0	0	0	0	0	0	0	0	0
SNORD114-16	0	0	0	0	0	0	0	0	0
SNORD114-17	0	0	0	0	0	0	0	0	0
SNORD114-18	0	0	0	0	0	0	0	0	0
SNORD114-19	0	0	0	0	0	0	0	0	0
SNORD114-2	0	0	0	0	0	0	0	0	0
SNORD114-20	0	0	0	0	0	0	0	0	0
SNORD114-21	0	0	0	0	0	0	0	0	0
SNORD114-22	0	0	0	0	0	0	0	0	0
SNORD114-23	0	0	0	0	0	0	0	0	0
SNORD114-24	0	0	0	0	0	0	1	0	0
SNORD114-25	0	0	0	0	0	0	0	0	0
SNORD114-26	0	0	0	0	0	0	0	0	0
SNORD114-27	0	0	0	0	0	0	0	0	0
SNORD114-28	0	0	0	0	0	0	0	0	0
SNORD114-29	0	0	0	0	0	0	0	0	0
SNORD114-3	0	0	0	0	0	0	0	0	0
SNORD114-30	0	0	0	0	0	0	0	0	0
SNORD114-31	0	0	0	0	0	0	0	0	0
SNORD114-4	0	0	0	0	0	0	0	0	0
SNORD114-5	0	0	0	0	0	0	0	0	0
SNORD114-6	0	0	0	0	0	0	0	0	0
SNORD114-7	0	0	0	0	0	0	0	0	0
SNORD114-9	0	0	0	0	0	0	0	0	0
SNORD115-1	0	0	0	0	0	0	0	0	0
SNORD115-10	0	0	0	0	0	0	0	0	0
SNORD115-11	0	0	0	0	0	0	0	0	0
SNORD115-12	0	0	0	0	0	0	0	0	0
SNORD115-13	0	0	0	0	0	0	0	0	0
SNORD115-14	0	0	0	0	0	0	0	0	0
SNORD115-15	0	0	0	0	0	0	0	0	0
SNORD115-16	0	0	0	0	0	0	0	0	0
SNORD115-17	0	0	0	0	0	0	0	0	0
SNORD115-18	0	0	0	0	0	0	0	0	0
SNORD115-19	0	0	0	0	0	0	0	0	0
SNORD115-2	0	0	0	0	0	0	0	0	0
SNORD115-20	0	0	0	0	0	0	0	0	0
SNORD115-21	0	0	0	0	0	0	0	0	0
SNORD115-22	0	0	0	0	0	0	0	0	0
SNORD115-23	0	0	0	0	0	0	0	0	0
SNORD115-24	0	0	0	0	0	0	0	0	0
SNORD115-25	0	0	0	1	0	0	0	0	0
SNORD115-26	0	0	0	0	0	0	0	0	0
SNORD115-27	0	0	0	0	0	0	0	0	0
SNORD115-28	0	0	0	0	0	0	0	0	0
SNORD115-29	0	0	0	0	0	0	0	0	0
SNORD115-3	0	0	0	0	0	0	0	0	0
SNORD115-30	0	0	0	0	0	0	0	0	0
SNORD115-31	0	0	0	0	0	0	0	0	0
SNORD115-32	0	0	0	0	0	0	0	0	0
SNORD115-33	0	0	0	0	0	0	0	0	0
SNORD115-34	0	0	0	0	0	0	0	0	0
SNORD115-35	0	0	0	0	0	0	0	0	0
SNORD115-36	0	0	0	0	0	0	0	0	0
SNORD115-37	0	0	0	0	0	0	0	0	0
SNORD115-38	0	0	0	0	0	0	0	0	0
SNORD115-39	0	0	0	0	0	0	0	0	0
SNORD115-4	0	0	0	1	0	0	0	0	0
SNORD115-40	0	0	0	0	0	0	0	0	0
SNORD115-41	0	0	0	0	0	0	0	0	0
SNORD115-42	0	0	0	0	0	0	0	0	0
SNORD115-43	0	0	0	0	0	0	0	0	0
SNORD115-44	0	0	0	0	0	0	0	0	0
SNORD115-45	0	0	0	0	0	0	0	0	0
SNORD115-46	0	0	0	0	0	0	0	0	0
SNORD115-47	0	0	0	0	0	0	0	0	0
SNORD115-48	0	0	0	0	0	0	0	0	0
SNORD115-5	0	0	0	0	0	0	0	0	0
SNORD115-6	0	0	0	0	0	0	0	0	0
SNORD115-7	0	0	0	0	0	0	0	0	0
SNORD115-8	0	0	0	0	0	0	0	0	0
SNORD115-9	0	0	0	0	0	0	0	0	0
SNORD116-1	0	0	0	0	0	0	0	0	0
SNORD116-10	0	1	0	0	0	0	0	0	0
SNORD116-11	0	1	0	0	2	0	2	0	0
SNORD116-12	0	0	0	0	0	0	0	0	0
SNORD116-13	0	0	0	0	0	0	0	0	0
SNORD116-14	0	0	0	0	0	0	0	0	0
SNORD116-15	0	0	0	0	0	0	0	0	0
SNORD116-16	0	0	0	0	0	0	0	0	0
SNORD116-17	0	0	2	0	0	0	1	0	1
SNORD116-18	0	0	0	0	0	0	0	0	0
SNORD116-19	0	0	0	0	0	0	0	0	0
SNORD116-2	0	0	0	0	0	0	0	0	0
SNORD116-20	0	0	0	0	0	0	0	0	0
SNORD116-21	0	0	0	0	0	0	0	0	0
SNORD116-22	0	0	0	0	0	0	0	0	0
SNORD116-23	0	0	0	0	0	0	0	0	0
SNORD116-24	0	0	0	0	0	0	0	0	0
SNORD116-25	0	0	0	0	0	0	0	0	0
SNORD116-26	0	0	0	0	0	0	0	0	0
SNORD116-27	0	0	0	0	0	0	0	0	0
SNORD116-28	0	0	0	0	0	0	0	0	0
SNORD116-29	0	0	0	0	0	0	0	0	0
SNORD116-3	0	0	0	0	0	0	0	0	0
SNORD116-30	0	0	0	0	0	0	0	0	0
SNORD116-4	0	0	0	0	0	0	0	0	0
SNORD116-5	0	1	0	0	0	1	0	0	0
SNORD116-6	0	0	0	0	0	0	0	0	0
SNORD116-7	0	0	0	0	0	0	0	0	0
SNORD116-8	0	0	0	0	0	0	0	0	0
SNORD116-9	0	0	0	0	0	0	0	0	0
SNORD117	0	0	0	1	1	0	3	1	3
SNORD118	0	0	0	0	0	0	0	0	0
SNORD11B	1	0	1	0	0	3	0	0	0
SNORD12	0	0	0	0	0	0	0	0	0
SNORD121A	2	0	0	0	0	1	1	0	0
SNORD121B	0	0	0	0	0	0	0	0	0
SNORD123	0	0	0	0	0	0	0	0	0
SNORD124	2	0	0	0	0	1	0	2	0
SNORD125	0	0	0	0	0	0	0	0	0
SNORD126	0	3	0	1	1	0	4	0	0
SNORD127	0	0	0	0	0	0	0	0	0
SNORD12B	0	0	1	2	0	0	1	0	0
SNORD12C	9	9	3	14	10	8	9	10	5
SNORD13	72	47	50	53	56	61	60	54	67
SNORD138	0	0	0	0	0	0	0	0	0
SNORD13D	0	0	0	0	0	0	0	0	0
SNORD13E	0	2	0	4	0	2	0	0	0
SNORD13P1	0	0	0	0	0	0	0	0	0
SNORD13P3	0	1	0	0	0	0	0	0	0
SNORD14A	10	1	17	9	6	5	14	9	5
SNORD14B	0	0	0	0	0	0	0	0	0
SNORD14C	0	0	0	0	0	0	0	0	0
SNORD14D	0	0	0	0	0	0	0	0	0
SNORD14E	7	4	9	11	9	11	13	11	12
SNORD15A	0	2	0	0	0	0	0	0	0
SNORD15B	21	19	36	30	26	17	22	22	19
SNORD16	0	0	0	0	0	0	0	0	0
SNORD17	610	554	558	693	586	695	738	638	771
SNORD18A	0	0	0	0	0	0	0	0	0
SNORD18B	0	0	0	0	0	0	0	0	0
SNORD18C	0	0	0	0	0	0	0	0	0
SNORD19	2	2	0	3	0	5	2	4	5
SNORD19B	0	0	0	0	0	0	0	0	0
SNORD19C	0	2	0	1	2	4	3	0	1
SNORD1A	0	0	0	0	0	0	0	0	0
SNORD1B	1	1	0	3	0	1	1	4	2
SNORD1C	0	0	0	0	0	0	0	0	0
SNORD2	0	0	0	0	0	0	0	0	0
SNORD20	2	5	3	3	4	1	1	1	4
SNORD21	0	0	0	0	0	0	0	0	0
SNORD22	0	0	0	0	0	0	0	0	0
SNORD23	0	0	0	0	0	0	0	0	0
SNORD24	0	0	0	0	0	0	0	0	0
SNORD25	0	0	0	0	0	0	0	0	0
SNORD26	0	0	0	0	0	0	0	0	0
SNORD27	0	0	0	0	0	0	0	0	0
SNORD28	0	0	0	0	0	0	0	0	0
SNORD28B	0	0	0	0	0	0	0	0	0
SNORD30	0	0	0	0	0	0	0	0	0
SNORD31B	0	0	0	0	0	0	0	0	0
SNORD32A	0	0	0	0	0	0	0	0	0
SNORD32B	0	0	0	0	0	0	0	0	0
SNORD33	0	0	0	0	0	0	0	0	0
SNORD34	0	0	0	0	0	0	0	0	0
SNORD35A	0	0	0	0	0	0	0	0	0
SNORD35B	0	0	0	0	0	0	0	0	0
SNORD36A	0	0	0	0	0	0	0	0	0
SNORD36B	0	0	0	0	0	0	0	0	0
SNORD36C	0	0	0	0	0	0	0	0	0
SNORD37	0	4	0	5	0	2	5	5	1
SNORD38A	0	0	0	0	0	1	0	0	2
SNORD38B	0	0	0	0	0	0	0	0	0
SNORD38C	0	0	1	0	0	1	0	1	1
SNORD3A	10967	9701	8985	8922	9780	9034	9255	8822	13326
SNORD3B-1	66	85	98	112	123	104	118	125	91
SNORD3B-2	118	147	110	191	189	212	187	166	146
SNORD3C	23	22	14	21	30	28	26	22	20
SNORD3D	0	0	0	0	0	0	0	0	0
SNORD3E	0	0	0	0	0	0	0	0	0
SNORD3G	0	0	2	0	0	0	0	0	0
SNORD3H	0	0	0	0	0	0	0	0	0
SNORD3J	1	0	0	1	0	0	0	0	0
SNORD41	13	6	9	13	12	33	11	14	13
SNORD42A	0	0	0	0	0	0	0	0	0
SNORD42B	0	0	1	0	0	1	0	0	0
SNORD43	0	0	0	0	0	0	0	0	0
SNORD45A	0	0	0	0	0	0	0	0	0
SNORD45B	0	0	0	0	0	0	0	0	0
SNORD45C	0	0	0	0	0	0	0	0	0
SNORD46	15	21	16	20	15	29	29	34	25
SNORD48	0	0	0	0	0	0	0	0	0
SNORD49A	0	0	0	0	0	0	0	0	0
SNORD49B	0	0	0	0	0	0	0	0	0
SNORD4A	14	10	10	22	15	18	17	36	22
SNORD4B	0	0	0	0	0	0	0	0	0
SNORD5	0	0	0	0	0	0	0	0	0
SNORD50B	0	0	0	0	0	0	0	0	0
SNORD51	0	0	0	0	0	0	0	0	0
SNORD52	0	0	0	0	0	0	0	0	0
SNORD53	1	1	0	0	2	0	1	0	2
SNORD53B	1	4	1	0	1	2	2	1	0
SNORD54	0	0	0	0	0	0	0	0	0
SNORD55	0	0	0	0	0	0	0	0	0
SNORD56	0	0	0	0	0	0	0	0	0
SNORD56B	1	0	0	0	1	0	0	1	0
SNORD57	0	0	0	0	0	0	0	0	0
SNORD58A	0	0	0	0	0	0	0	0	0
SNORD58B	0	0	0	0	0	0	0	0	0
SNORD58C	0	0	0	0	0	0	0	0	0
SNORD59A	0	0	1	0	0	1	2	1	0
SNORD6	3	2	1	5	3	2	4	1	0
SNORD60	0	0	0	0	0	0	0	0	0
SNORD61	0	0	0	0	0	0	0	0	0
SNORD62A	6	5	1	1	4	2	4	3	2
SNORD62B	3	6	4	3	4	6	2	3	1
SNORD63	0	2	0	0	0	0	0	0	0
SNORD63B	0	0	0	0	0	0	0	0	0
SNORD64	0	0	0	0	0	0	0	0	0
SNORD65	0	0	0	0	0	0	0	0	0
SNORD65B	0	0	0	0	0	0	0	0	0
SNORD65C	0	0	0	0	0	0	0	0	0
SNORD66	2	0	0	0	0	0	0	3	1
SNORD67	2	7	0	4	3	4	0	2	4
SNORD68	0	0	0	0	0	0	0	0	0
SNORD69	1	2	2	2	1	0	6	1	0
SNORD7	0	0	0	0	0	0	0	0	0
SNORD70	1	3	1	1	1	1	0	1	0
SNORD70B	0	0	0	0	0	0	0	1	0
SNORD71	4	1	3	2	2	4	7	1	3
SNORD72	0	0	0	0	0	0	0	1	0
SNORD73A	0	0	0	0	0	0	0	0	0
SNORD73B	1	1	3	1	2	1	1	0	0
SNORD74B	1	0	0	1	0	0	0	0	0
SNORD77B	0	0	0	0	0	0	0	0	0
SNORD8	0	0	0	0	0	0	0	0	0
SNORD82	0	0	0	1	3	1	2	0	0
SNORD83A	3	11	8	0	7	5	8	16	10
SNORD83B	0	0	0	0	0	0	0	0	0
SNORD84	0	0	0	0	0	0	0	0	0
SNORD86	0	0	0	0	0	0	0	0	0
SNORD87	0	0	0	0	0	0	0	0	0
SNORD88A	1	0	1	7	1	2	0	7	0
SNORD88B	0	0	0	0	0	0	0	0	0
SNORD88C	0	0	0	0	0	0	0	0	0
SNORD89	4	0	4	3	0	0	5	2	3
SNORD9	1	0	0	3	2	2	1	3	0
SNORD90	0	0	0	0	0	1	0	0	0
SNORD91A	2	1	0	1	3	0	0	1	0
SNORD91B	1	2	2	4	2	5	4	1	2
SNORD92	0	0	0	0	0	0	0	1	2
SNORD93	1	1	0	1	0	0	0	0	0
SNORD94	23	31	24	33	21	35	30	31	20
SNORD95	0	0	0	0	0	0	0	0	0
SNORD96A	0	0	0	0	0	0	0	0	0
SNORD96B	1	0	0	0	0	0	0	0	0
SNORD97	0	0	0	0	0	0	0	0	0
SNORD98	0	0	0	0	0	0	0	0	0
SNORD99	14	10	7	10	13	14	7	16	9
SNPH	234	247	220	175	205	192	174	168	135
SNRK	465	472	456	573	641	603	564	478	356
SNRK-AS1	15	20	20	13	18	25	13	15	10
SNRNP200	10559	10763	9538	9229	10254	10156	8808	9839	7533
SNRNP25	325	317	264	317	401	344	307	311	289
SNRNP27	325	299	274	306	364	317	323	380	240
SNRNP35	172	188	183	176	222	195	157	164	125
SNRNP40	1347	1387	1189	1497	1715	1598	1440	1660	1381
SNRNP48	340	268	295	309	338	372	324	315	231
SNRNP70	2114	2253	2124	2080	2426	2307	2264	2357	1872
SNRPA	1025	1122	1047	1050	1376	1229	1181	1283	1142
SNRPA1	986	927	862	1209	1447	1403	1452	1573	1244
SNRPB	1495	1725	1297	1876	2170	1975	1882	2063	1911
SNRPB2	800	841	847	973	1066	993	963	946	727
SNRPBP1	0	0	0	0	0	0	0	0	0
SNRPC	1619	1664	1369	1548	1839	1759	1583	1684	1496
SNRPCP1	0	1	0	0	0	0	0	0	0
SNRPCP10	0	0	0	0	0	0	0	0	0
SNRPCP11	0	0	0	0	0	0	0	0	0
SNRPCP13	0	0	0	0	0	0	0	0	0
SNRPCP14	0	0	0	0	0	0	0	0	0
SNRPCP15	0	0	0	0	0	0	0	0	0
SNRPCP16	0	0	0	1	0	0	1	0	0
SNRPCP17	0	0	0	0	0	0	0	0	0
SNRPCP18	0	0	0	0	0	0	0	0	0
SNRPCP19	1	0	0	0	2	0	3	0	1
SNRPCP2	0	0	0	0	1	0	0	2	0
SNRPCP20	0	0	0	0	0	0	0	0	0
SNRPCP3	0	0	0	0	0	0	2	0	0
SNRPCP4	0	0	0	0	0	0	0	0	1
SNRPCP5	0	0	0	0	0	0	0	0	0
SNRPCP6	0	0	0	0	0	0	0	0	0
SNRPCP8	0	0	0	0	0	0	0	0	0
SNRPCP9	0	0	0	0	0	0	0	0	0
SNRPD1	876	876	758	995	1158	1126	1233	1250	1096
SNRPD2	1855	2118	1855	1915	2263	2145	2043	2246	1888
SNRPD2P1	1	0	0	1	0	0	0	0	0
SNRPD2P2	0	0	0	0	0	0	0	0	0
SNRPD3	365	379	377	439	442	514	480	455	367
SNRPE	465	481	463	609	680	671	790	783	558
SNRPEP10	0	0	0	0	0	0	0	1	0
SNRPEP2	4	2	1	5	4	4	8	10	1
SNRPEP3	0	0	0	0	0	0	0	0	0
SNRPEP4	6	3	5	4	8	11	4	8	11
SNRPEP5	0	0	0	0	0	0	0	0	0
SNRPEP6	0	0	0	0	0	0	0	0	0
SNRPEP7	0	0	0	0	0	0	0	0	0
SNRPEP8	0	0	0	0	0	0	0	0	0
SNRPEP9	0	0	0	0	0	0	0	0	2
SNRPF	436	474	438	597	601	610	709	670	511
SNRPFP1	0	1	0	0	0	0	0	0	0
SNRPFP2	0	0	0	0	0	0	0	0	0
SNRPFP3	0	0	0	0	0	0	0	0	0
SNRPFP4	0	0	0	0	0	0	0	0	0
SNRPG	978	1017	999	1165	1253	1052	1137	1176	1016
SNRPGP1	0	0	0	0	0	0	0	0	0
SNRPGP10	8	9	2	9	10	10	4	7	8
SNRPGP11	0	0	0	0	0	0	0	0	0
SNRPGP12	0	0	0	0	0	0	0	0	0
SNRPGP13	0	0	0	0	0	0	0	0	0
SNRPGP14	0	1	3	3	0	0	0	1	0
SNRPGP15	5	4	1	14	9	3	8	4	4
SNRPGP16	0	0	0	0	0	0	0	0	0
SNRPGP17	0	0	0	0	0	0	0	0	0
SNRPGP18	0	0	0	0	0	0	0	0	0
SNRPGP19	0	0	0	0	0	0	0	0	0
SNRPGP2	12	21	21	27	38	31	28	20	29
SNRPGP20	0	0	0	0	0	0	0	0	0
SNRPGP3	0	0	0	0	0	0	0	0	0
SNRPGP4	0	0	0	0	0	0	0	0	0
SNRPGP5	0	0	0	0	0	0	0	0	0
SNRPGP6	0	0	0	0	0	0	0	0	0
SNRPGP7	0	0	0	0	0	0	0	0	0
SNRPGP8	0	0	0	0	0	0	0	0	0
SNRPGP9	0	0	0	0	0	1	1	0	1
SNRPN	45	63	45	49	47	63	77	52	30
SNTA1	458	429	441	391	491	397	394	397	343
SNTB1	92	91	70	77	60	65	72	64	70
SNTB2	1519	1411	1391	1655	1834	1714	1881	1772	1232
SNTG1	0	0	0	0	0	0	0	0	0
SNTG2	2	2	5	9	12	3	1	7	4
SNTG2-AS1	0	3	2	0	3	0	1	1	0
SNTN	0	0	0	0	0	0	0	0	1
SNU13	762	848	781	838	936	942	932	1049	834
SNUPN	241	231	241	234	277	292	261	257	230
SNURF	1	0	3	3	0	2	2	0	0
SNURFL	0	0	0	0	0	0	0	0	0
SNW1	1295	1387	1221	1379	1618	1480	1271	1363	1151
SNX1	1925	1969	1804	1899	2280	2172	2017	1927	1467
SNX10	372	316	292	387	429	405	399	399	273
SNX11	604	631	524	731	801	777	646	788	568
SNX12	1246	1439	1301	1311	1467	1329	1257	1417	1101
SNX13	783	639	799	779	876	841	820	751	438
SNX14	748	572	730	1018	1087	1091	1017	928	531
SNX15	2	8	8	7	9	2	13	7	3
SNX16	180	181	178	204	177	202	193	201	98
SNX17	2538	2614	2204	1917	2258	2043	1895	2040	1886
SNX18	1136	1169	1099	1055	1138	1133	1273	1061	732
SNX18P10	0	0	0	0	0	0	0	0	0
SNX18P12	0	0	0	0	0	0	0	0	0
SNX18P13	0	0	0	0	0	0	0	0	0
SNX18P14	0	0	0	0	0	0	0	0	0
SNX18P1Y	0	0	0	0	0	0	0	0	0
SNX18P2	0	0	0	0	0	0	0	0	0
SNX18P23	0	0	0	0	0	0	0	0	0
SNX18P24	0	0	0	0	0	0	0	0	0
SNX18P25	0	0	0	0	0	0	0	0	0
SNX18P26	0	0	0	0	0	0	0	0	0
SNX18P27	4	3	3	8	7	6	5	14	15
SNX18P3	0	1	0	0	0	0	0	0	0
SNX18P4	0	0	0	0	0	0	0	1	0
SNX18P5	0	0	0	0	0	0	0	0	0
SNX18P7	6	9	2	5	2	7	7	12	9
SNX18P8	0	0	0	0	0	0	0	0	0
SNX18P9	1	1	0	0	1	1	0	1	0
SNX19	3256	3177	3096	2907	3342	3207	2861	2935	2244
SNX19P1	0	0	0	0	0	0	0	0	0
SNX19P2	2	0	5	3	2	7	2	6	6
SNX19P3	0	0	0	0	0	0	0	0	0
SNX2	1054	1119	1125	1140	1191	1198	1096	1006	773
SNX20	0	0	0	0	0	0	0	0	0
SNX21	331	322	294	301	326	337	292	317	273
SNX22	89	134	65	81	136	115	110	110	121
SNX24	366	306	358	391	436	441	382	387	313
SNX25	267	302	293	344	362	329	318	350	228
SNX25P1	7	14	4	8	14	6	7	10	8
SNX27	1312	1338	1304	1331	1406	1486	1262	1313	948
SNX29	352	340	311	295	341	305	276	297	204
SNX29P1	0	3	3	1	1	2	2	0	0
SNX29P2	0	0	0	0	0	0	0	0	0
SNX2P2	0	0	0	0	0	0	0	0	0
SNX3	2252	2107	2196	2396	2745	2513	2765	2383	1807
SNX30	988	937	940	667	736	775	662	645	458
SNX31	4	0	0	2	0	1	4	1	1
SNX32	61	69	32	45	71	52	52	49	58
SNX33	606	634	581	549	610	578	555	602	435
SNX33P1	0	0	0	0	0	0	0	0	0
SNX3P1X	0	0	0	0	0	0	0	0	0
SNX3P1Y	0	0	0	0	0	0	0	0	0
SNX4	368	429	430	442	521	550	502	465	321
SNX5	1354	1295	1345	1747	2012	1846	1886	1833	1311
SNX5P1	1	0	0	0	0	0	1	0	1
SNX6	742	741	732	870	909	909	930	834	587
SNX6P1	0	0	0	0	1	0	0	0	0
SNX7	1390	1302	1405	1341	1516	1420	1341	1273	876
SNX8	809	938	815	760	903	817	742	801	692
SNX9	1297	1371	1164	1484	1590	1584	1421	1533	1233
SOAT1	1272	1257	1246	1397	1527	1555	1511	1553	983
SOAT2	0	0	0	2	0	0	1	0	0
SOBP	158	154	154	114	110	135	93	103	59
SOCAR	0	0	0	0	2	0	2	0	1
SOCS1	18	25	10	21	26	23	13	23	12
SOCS2	702	696	732	712	782	722	977	938	727
SOCS2-AS1	258	274	283	149	192	197	189	252	216
SOCS2P1	0	0	0	0	0	0	0	0	0
SOCS2P2	0	0	0	0	0	0	0	0	0
SOCS3	1023	976	855	1089	1301	1174	931	955	789
SOCS4	622	599	597	661	723	756	692	592	450
SOCS5	1217	1122	1231	886	1110	1042	1208	1227	762
SOCS5P1	0	0	0	0	0	0	0	0	0
SOCS5P2	0	0	0	0	0	0	0	0	0
SOCS5P3	0	0	0	0	0	0	1	0	0
SOCS5P4	11	10	6	3	10	10	8	5	0
SOCS5P5	0	0	0	0	0	0	2	0	0
SOCS6	386	369	399	529	527	616	579	543	400
SOCS7	1045	1009	966	1195	1291	1294	1123	1157	861
SOD1	2566	2716	2481	2732	3214	3105	2810	2848	2395
SOD1P1	0	0	0	0	0	0	1	0	0
SOD1P2	0	0	0	0	0	0	0	0	0
SOD1P3	0	0	0	0	0	0	0	0	0
SOD2	3774	3716	3543	5743	6294	5850	6139	6435	4557
SOD2-OT1	4	6	1	9	5	1	3	2	6
SOD2P1	3	0	3	1	3	5	3	5	2
SOD3	54	46	31	38	27	50	36	25	28
SOGA1	2976	3052	2720	3126	3377	3754	3751	3801	2596
SOGA3	1	1	2	4	0	3	2	1	0
SOHLH1	0	0	0	0	0	0	0	0	0
SOHLH2	5	0	3	3	0	3	4	1	0
SON	7423	7491	7210	7377	8166	7985	7599	7925	5280
SORBS1	798	927	810	599	631	645	720	661	456
SORBS2	462	436	462	471	532	558	566	616	406
SORBS3	1058	1113	1029	1006	1097	1069	1142	1271	991
SORCS1	0	0	0	0	0	0	0	0	0
SORCS2	78	85	67	52	61	27	58	38	38
SORCS3	0	0	0	0	0	0	1	0	1
SORCS3-AS1	0	0	0	0	0	0	0	0	0
SORD	419	465	389	409	503	468	465	410	448
SORD2P	77	54	79	55	77	61	74	75	59
SORL1	1054	1052	1041	872	849	885	956	875	590
SORT1	7215	7109	6565	6290	6894	6702	6443	6045	4580
SOS1	1069	1007	1144	1187	1208	1173	1099	1065	691
SOS1-IT1	8	12	18	20	28	13	6	22	4
SOS2	382	302	359	434	434	438	417	386	209
SOST	4	0	5	2	3	1	3	4	1
SOSTDC1	0	0	0	0	0	0	0	0	0
SOWAHA	1	2	3	1	4	4	2	2	0
SOWAHB	1	0	1	0	0	0	0	0	0
SOWAHC	113	120	119	191	162	202	178	179	149
SOWAHCP2	5	3	6	4	2	7	5	3	5
SOWAHCP5	0	0	0	0	0	0	0	0	0
SOWAHD	1	5	1	1	2	5	2	8	2
SOX1	0	0	0	0	0	0	0	0	0
SOX1-OT	0	0	0	0	0	0	0	0	0
SOX10	0	0	2	0	0	0	0	0	0
SOX11	379	343	360	472	469	482	412	440	354
SOX12	698	728	686	539	593	602	657	641	518
SOX13	1764	1891	1655	998	1187	1177	1161	1114	837
SOX14	0	0	0	0	0	0	0	0	0
SOX15	4	5	5	6	6	5	11	2	7
SOX17	0	0	0	0	0	0	0	0	0
SOX18	65	73	86	57	68	62	75	75	49
SOX2	3660	3945	3526	3094	3569	3444	3361	3200	2412
SOX2-OT	1499	1546	1645	1177	1186	1136	1220	975	634
SOX21	1472	1440	1423	1125	1192	983	1371	1162	841
SOX21-AS1	161	199	188	140	171	145	185	114	84
SOX3	18	37	30	13	28	32	27	21	14
SOX30	14	20	20	13	20	13	7	15	4
SOX4	1404	1425	1380	1267	1400	1423	1091	1192	878
SOX5	231	282	269	180	215	228	201	156	125
SOX5-AS1	0	0	0	0	0	0	0	0	0
SOX5P1	0	0	0	0	0	0	0	0	0
SOX6	49	58	57	37	39	44	42	38	17
SOX7	1	3	3	4	7	5	1	2	3
SOX8	0	0	0	0	0	0	0	0	0
SOX9	5096	5478	4958	3327	3665	3513	3890	3548	2788
SOX9-AS1	55	70	71	21	47	41	47	28	16
SP1	2289	2202	2246	2190	2439	2357	2442	2369	1673
SP100	3522	3589	3393	3797	4351	3989	2979	2765	2175
SP110	1688	1649	1603	1758	2011	1831	1204	1105	953
SP140	6	14	1	10	8	7	9	16	7
SP140L	562	562	582	537	629	685	445	527	400
SP2	696	654	651	657	701	668	632	688	481
SP2-AS1	33	21	22	21	12	19	23	16	20
SP3	2440	2358	2418	2564	2740	2655	2662	2553	1900
SP3P	0	0	0	0	0	0	0	0	0
SP4	168	213	174	269	338	323	256	263	167
SP5	6	2	2	2	2	0	1	6	3
SP6	10	12	13	14	8	8	3	9	0
SP7	0	0	0	0	0	0	0	0	0
SP8	42	36	43	18	20	20	34	24	12
SP9	18	17	20	18	9	19	10	16	5
SPA17	143	219	163	155	166	157	176	159	137
SPA17P1	5	3	1	2	0	2	0	1	1
SPAAR	44	39	67	47	60	46	83	63	47
SPACA1	0	0	0	0	0	0	0	0	0
SPACA3	0	0	0	0	0	0	0	0	0
SPACA4	0	0	0	0	0	0	0	0	0
SPACA5	0	0	0	0	0	0	0	0	0
SPACA5B	0	0	0	0	0	0	0	0	0
SPACA6	115	138	135	170	194	172	168	181	92
SPACA6P-AS	18	5	9	16	19	12	8	22	9
SPACA7	0	0	0	0	0	0	0	0	0
SPACA9	151	153	147	100	115	96	108	108	96
SPAG1	395	379	429	476	557	594	546	536	352
SPAG11A	0	0	0	0	0	0	0	0	0
SPAG11B	0	0	0	0	0	0	0	0	0
SPAG16	191	185	171	201	171	191	181	188	116
SPAG16-DT	4	3	4	1	5	0	0	5	0
SPAG17	1081	1083	1061	707	688	656	741	864	501
SPAG4	41	54	41	35	39	31	59	36	35
SPAG5	2052	2048	1889	2745	3287	3152	2775	3243	2541
SPAG5-AS1	19	31	20	21	27	18	22	14	13
SPAG6	0	0	1	0	2	0	8	0	1
SPAG7	675	718	578	497	649	580	629	592	542
SPAG8	2	6	11	4	6	9	6	4	1
SPAG9	3522	3436	3356	3624	4047	4085	3697	3757	2746
SPAM1	0	0	0	0	0	0	0	0	0
SPANXA1	0	0	0	0	0	0	0	0	0
SPANXA2	0	0	0	0	0	0	0	0	0
SPANXA2-OT1	21	5	19	12	10	13	19	11	3
SPANXB1	0	0	0	0	0	3	1	4	2
SPANXC	0	0	0	0	0	0	0	0	0
SPANXD	0	0	1	0	0	1	0	0	0
SPANXN1	10	6	14	18	6	14	7	11	7
SPANXN2	0	0	0	0	0	0	0	0	0
SPANXN3	0	0	0	0	0	0	0	1	0
SPANXN4	0	0	0	0	0	0	0	0	0
SPANXN5	0	0	0	0	0	0	0	0	0
SPARC	26854	25753	25368	23117	25996	23948	25485	21804	16805
SPARCL1	2	3	3	3	5	3	9	1	1
SPART	1201	1152	1026	1074	1312	1192	1137	1097	875
SPART-AS1	3	1	3	3	4	8	2	1	4
SPAST	440	391	384	449	462	499	444	469	308
SPATA1	9	5	5	5	13	6	4	4	4
SPATA12	20	19	19	5	2	6	9	8	7
SPATA13	281	271	262	253	273	276	278	288	160
SPATA13-AS1	0	0	0	0	0	0	0	0	0
SPATA16	0	0	0	0	0	0	0	0	0
SPATA17	29	18	27	15	12	13	21	7	11
SPATA17-AS1	0	0	0	0	0	0	0	0	0
SPATA18	0	0	2	0	0	0	0	0	2
SPATA19	0	0	0	0	0	0	0	0	0
SPATA2	309	374	333	403	443	452	403	351	296
SPATA20	974	1051	1000	682	773	832	761	692	541
SPATA20P1	0	0	0	0	0	0	0	0	0
SPATA21	9	15	6	10	12	11	9	7	18
SPATA22	0	0	0	0	0	0	0	0	0
SPATA24	76	82	85	53	76	65	48	47	41
SPATA25	7	7	9	8	4	4	4	5	20
SPATA2L	67	103	76	80	88	97	77	86	74
SPATA2P1	0	0	0	0	0	0	0	0	0
SPATA3	0	0	0	0	0	0	0	0	0
SPATA3-AS1	3	6	0	0	1	2	1	0	0
SPATA31A1	0	0	0	0	0	0	0	0	0
SPATA31A3	0	0	0	0	0	0	0	0	0
SPATA31A5	0	0	0	0	0	0	0	0	0
SPATA31A6	0	0	0	0	0	0	0	0	0
SPATA31A7	0	0	0	0	0	0	0	0	0
SPATA31B1P	0	0	0	0	0	0	0	0	0
SPATA31C1	0	0	0	0	0	0	0	0	0
SPATA31C2	0	0	0	0	0	0	0	0	0
SPATA31D1	0	0	0	0	0	0	0	0	0
SPATA31D2P	0	0	0	0	0	0	0	0	0
SPATA31D3	0	0	0	0	0	0	0	0	0
SPATA31D4	0	0	0	0	0	0	0	0	0
SPATA31D5P	0	0	0	0	0	0	0	0	0
SPATA31E1	0	3	3	1	1	3	1	1	3
SPATA31E2P	0	0	0	0	0	0	0	0	0
SPATA31E3P	0	0	0	0	0	0	0	0	0
SPATA32	1	3	6	3	9	4	8	4	1
SPATA33	96	140	131	124	172	134	176	177	129
SPATA4	3	5	1	4	9	8	1	3	2
SPATA41	1	0	0	0	0	0	0	2	0
SPATA42	3	0	0	0	2	1	0	2	1
SPATA45	0	0	0	2	0	0	0	0	0
SPATA46	0	0	0	0	0	0	0	0	0
SPATA48	0	0	0	0	0	0	0	0	0
SPATA5	404	421	394	564	580	629	577	550	402
SPATA5L1	235	262	241	248	347	290	257	288	239
SPATA6	289	278	248	293	278	296	263	251	156
SPATA6L	17	19	27	11	24	25	17	20	6
SPATA8	0	0	0	0	0	0	0	0	1
SPATA8-AS1	0	0	0	0	0	0	0	0	0
SPATA9	1	3	1	1	2	1	5	2	0
SPATC1	0	0	0	0	0	0	0	0	0
SPATC1L	205	196	207	144	164	182	181	185	180
SPATS1	0	0	0	0	2	0	0	0	0
SPATS2	536	527	469	510	553	558	512	544	389
SPATS2L	4089	3962	3639	3903	4297	3986	3855	3704	3102
SPC24	851	850	781	1059	1324	1187	1112	1166	1064
SPC25	142	179	171	301	352	302	361	315	213
SPCS1	862	1006	937	1011	1067	1090	1081	1029	817
SPCS2	432	444	461	454	504	475	514	516	393
SPCS2P1	1	0	0	0	0	0	0	0	0
SPCS2P2	0	0	0	0	0	0	0	0	0
SPCS2P3	0	0	0	0	0	0	0	0	0
SPCS2P4	8	5	4	5	10	15	9	11	11
SPCS3	674	674	703	844	1027	980	1034	921	659
SPDEF	0	0	0	2	1	5	0	4	1
SPDL1	1217	1018	1068	1644	1757	1771	1951	2052	1430
SPDYA	30	30	38	32	37	31	44	31	23
SPDYC	0	0	0	0	0	0	0	0	0
SPDYE1	0	1	0	0	0	0	0	0	0
SPDYE10P	0	0	0	0	0	0	0	0	0
SPDYE11	0	0	0	0	0	0	0	0	0
SPDYE12P	0	0	0	0	0	0	0	1	0
SPDYE16	0	0	0	0	0	0	0	0	0
SPDYE17	0	3	3	1	8	2	3	0	0
SPDYE18	0	0	0	0	0	0	0	0	0
SPDYE19P	0	3	0	0	0	0	0	0	0
SPDYE2	0	0	1	0	0	2	0	0	0
SPDYE20P	0	0	0	0	0	0	0	0	0
SPDYE21P	0	0	0	0	0	6	0	0	1
SPDYE22P	0	0	0	0	0	0	0	0	0
SPDYE2B	0	0	0	0	0	0	0	0	0
SPDYE3	0	1	0	1	0	0	1	0	3
SPDYE4	0	0	0	0	1	0	0	0	0
SPDYE5	0	0	0	0	0	0	0	0	0
SPDYE6	0	0	0	0	0	0	0	0	0
SPDYE7P	0	0	0	0	0	0	0	0	0
SPDYE8P	0	0	0	0	0	0	0	0	0
SPDYE9P	0	0	0	0	0	0	0	0	0
SPECC1	8314	8411	7698	6506	7621	7372	7280	6932	5304
SPECC1L	435	441	404	473	567	546	536	500	372
SPECC1L-ADORA2A	0	0	0	0	0	0	0	0	0
SPECC1P1	0	0	0	0	0	0	1	0	0
SPECC1P2	0	0	0	0	0	0	0	0	0
SPEF1	11	9	11	10	7	6	2	4	5
SPEF2	21	21	18	12	19	35	10	15	7
SPEG	855	911	860	664	783	662	963	951	666
SPEGNB	1	0	0	0	0	0	0	0	0
SPEM1	1	1	0	0	2	0	0	0	0
SPEM2	0	0	0	0	0	0	1	0	0
SPEM3	0	0	2	0	0	0	0	0	0
SPEN	3060	3193	2992	2871	2986	3245	3273	3293	2137
SPESP1	0	0	0	1	0	0	0	0	0
SPG11	2111	1965	2123	1796	1867	1781	1702	1542	1107
SPG21	1550	1388	1367	1372	1588	1499	1388	1324	1045
SPG7	1152	1231	1150	1083	1163	1241	1116	1171	826
SPHK1	479	509	425	599	681	692	570	742	678
SPHK2	417	402	369	411	461	433	418	478	377
SPHKAP	0	0	0	0	2	0	0	0	0
SPI1	0	0	0	0	0	0	0	1	0
SPIB	1	0	0	1	0	0	1	1	0
SPIC	0	0	0	0	0	0	0	0	0
SPICE1	11	9	11	14	15	16	15	11	11
SPIDR	852	864	787	1045	1180	1146	950	981	839
SPIN1	1842	1632	1631	1774	1970	1854	2183	2097	1390
SPIN2A	0	0	0	0	0	0	0	0	0
SPIN2B	22	25	23	28	15	31	19	31	24
SPIN3	224	243	234	248	229	255	253	243	179
SPIN4	152	122	183	183	216	177	190	172	136
SPIN4-AS1	0	0	0	0	0	0	0	0	0
SPINDOC	743	875	726	910	1095	944	885	942	835
SPINK1	3	0	7	3	1	8	3	1	3
SPINK13	0	0	0	1	1	1	0	4	1
SPINK14	0	0	0	0	0	0	0	0	0
SPINK2	0	0	0	1	0	3	0	0	1
SPINK4	0	0	0	0	0	0	0	0	0
SPINK5	0	0	0	0	0	0	3	0	0
SPINK6	0	0	0	0	0	0	0	1	0
SPINK7	0	0	0	0	0	0	0	0	0
SPINK8	0	0	0	0	0	0	0	0	0
SPINK9	0	0	0	0	0	0	0	0	0
SPINT1	91	66	63	63	70	70	97	86	72
SPINT1-AS1	0	0	0	0	0	1	4	1	1
SPINT2	0	1	0	0	0	0	0	0	0
SPINT3	0	0	0	0	0	0	0	0	0
SPINT4	0	0	0	0	0	0	0	0	0
SPINT5P	0	0	0	0	0	0	0	0	0
SPIRE1	1609	1576	1508	1508	1511	1516	1383	1483	1112
SPIRE2	129	128	125	154	136	141	124	127	89
SPN	13	5	7	7	1	5	4	7	7
SPNS1	14	9	11	4	8	6	9	20	3
SPNS2	0	2	0	0	0	1	4	1	2
SPNS3	0	2	0	1	1	1	2	0	2
SPO11	0	0	0	0	0	0	0	0	0
SPOCD1	131	130	153	73	102	87	182	209	152
SPOCK1	2593	2335	2417	2437	2550	2474	3190	2933	2010
SPOCK2	9	16	12	12	8	13	7	6	6
SPOCK3	0	0	0	0	0	0	0	0	0
SPON1	0	0	0	0	0	0	0	0	0
SPON1-AS1	2	2	2	1	1	7	3	0	0
SPON2	0	3	1	1	1	4	5	1	5
SPOP	1474	1482	1333	1282	1491	1438	1312	1219	1044
SPOPL	351	363	338	419	476	405	492	461	254
SPOUT1	1	4	4	2	3	4	4	4	2
SPP1	4120	4398	3994	4469	5151	4654	5522	5350	4190
SPP2	0	0	0	0	0	0	0	0	0
SPPL2A	1597	1413	1538	1827	1986	1823	2028	1694	1156
SPPL2B	376	396	365	309	370	353	329	359	254
SPPL2C	0	0	0	0	0	0	0	0	0
SPPL3	644	599	562	633	693	702	678	664	433
SPR	344	348	341	354	433	376	370	331	326
SPRED1	544	565	633	841	869	862	847	842	612
SPRED2	768	775	677	859	862	924	856	962	671
SPRED3	296	275	272	324	310	375	385	390	269
SPRN	0	4	0	4	0	4	0	0	1
SPRR1A	0	0	0	0	0	0	0	0	0
SPRR1B	0	0	0	0	0	0	0	0	0
SPRR2A	0	0	0	0	0	0	0	0	0
SPRR2B	0	0	0	0	0	0	0	0	0
SPRR2C	0	0	0	0	0	0	0	0	0
SPRR2D	0	0	0	0	0	0	0	0	0
SPRR2E	0	0	0	0	0	0	0	0	0
SPRR2F	0	0	0	0	0	0	0	0	0
SPRR2G	0	0	0	0	0	0	0	0	0
SPRR3	0	0	0	0	0	0	0	0	0
SPRR4	0	0	0	0	0	0	0	0	0
SPRR5	0	0	0	0	0	0	0	0	0
SPRTN	279	286	266	324	344	368	328	303	274
SPRY1	83	87	96	146	120	136	127	118	121
SPRY2	228	231	205	308	350	300	314	308	242
SPRY3	59	56	41	61	56	60	38	51	34
SPRY4	212	311	236	571	581	607	674	730	500
SPRY4-AS1	6	1	4	10	15	14	14	10	5
SPRYD3	611	641	574	681	773	749	694	763	670
SPRYD4	166	201	197	177	206	169	146	162	115
SPRYD7	184	183	152	143	145	158	194	169	130
SPRYD7P1	0	0	0	0	0	0	0	0	0
SPSB1	275	241	270	297	377	356	266	285	258
SPSB2	37	59	54	48	33	31	28	36	23
SPSB3	149	185	155	191	198	167	154	135	154
SPSB4	0	0	0	0	0	0	0	1	0
SPTA1	0	0	0	0	0	0	0	0	0
SPTAN1	6141	6392	5716	5585	6307	6190	5150	5651	4025
SPTB	62	77	50	100	88	109	97	96	92
SPTBN1	10085	10569	9700	9580	10631	10815	10000	10536	7357
SPTBN2	642	637	635	583	667	647	761	715	509
SPTBN5	65	53	68	88	93	81	74	65	49
SPTLC1	732	746	688	787	936	890	765	775	582
SPTLC1P1	0	2	0	0	0	1	1	2	0
SPTLC1P2	1	0	0	0	0	0	1	0	0
SPTLC1P3	0	0	0	0	0	0	0	0	0
SPTLC1P4	0	0	0	0	0	0	0	0	0
SPTLC1P5	1	0	0	0	0	0	0	0	0
SPTLC2	536	504	570	612	642	688	670	641	448
SPTLC3	163	149	178	141	120	137	102	84	62
SPTSSA	297	275	328	386	346	341	350	349	249
SPTSSB	1	2	0	0	0	0	0	0	0
SPTY2D1	720	723	644	803	874	958	776	750	546
SPTY2D1OS	18	20	11	10	12	14	8	9	20
SPX	8	4	8	4	9	5	8	8	9
SPZ1	2	0	0	0	0	0	0	0	0
SQLE	1068	1126	1019	1414	1650	1471	1559	1475	1149
SQOR	191	194	185	182	208	199	163	142	137
SQSTM1	25855	27190	24129	22635	25624	23918	17911	18861	15511
SQSTM1P1	0	0	0	0	0	0	0	0	0
SRA1	793	909	689	723	927	868	748	781	694
SRARP	0	0	0	0	0	0	2	0	0
SRBD1	523	508	489	509	542	503	504	505	403
SRC	764	807	719	672	693	683	736	732	606
SRCAP	78	126	143	94	139	115	132	96	94
SRCIN1	7	8	3	4	3	3	3	2	3
SRD5A1	486	475	415	564	560	587	542	562	370
SRD5A1P1	0	0	0	0	0	0	0	0	0
SRD5A2	0	0	2	0	1	1	0	1	0
SRD5A3	368	363	357	383	473	455	329	336	278
SRD5A3-AS1	7	7	6	5	8	8	3	11	3
SRD5A3P1	1	0	0	0	0	0	0	0	0
SREBF1	1702	1846	1738	1438	1722	1632	1996	1905	1482
SREBF2	2945	3164	2859	2991	3448	3363	3277	3516	2807
SREBF2-AS1	2	2	4	8	5	10	15	14	10
SREK1	1219	1358	1295	1433	1386	1516	1461	1428	930
SREK1IP1	459	442	455	515	539	556	571	502	342
SREK1IP1P1	0	0	0	0	0	0	0	0	0
SREK1IP1P2	0	0	1	0	0	1	1	0	0
SRF	1078	1125	966	1151	1281	1244	1148	1303	1080
SRFBP1	456	408	447	496	538	527	495	458	318
SRGAP1	879	959	938	1097	1179	1210	1174	1175	820
SRGAP2	1100	1068	994	1246	1393	1314	1244	1237	869
SRGAP2-AS1	0	0	0	0	1	0	0	0	0
SRGAP2B	91	97	86	123	91	116	94	92	73
SRGAP2C	639	694	660	728	776	818	761	706	521
SRGAP2D	39	25	29	42	47	46	37	29	29
SRGAP3	250	235	263	195	189	175	162	124	120
SRGAP3-AS1	0	0	0	0	0	0	0	0	0
SRGAP3-AS2	1	0	0	0	0	0	0	0	0
SRGAP3-AS3	0	0	0	0	0	0	0	0	0
SRGAP3-AS4	0	0	0	0	0	0	0	0	0
SRGN	5	6	2	3	4	1	0	6	2
SRGNP1	0	0	0	0	0	0	0	0	0
SRI	1929	2034	1732	1755	1974	1839	1906	1999	1622
SRIP1	0	0	0	0	0	0	0	0	0
SRIP2	0	0	0	0	0	0	0	0	0
SRIP3	0	0	0	0	0	0	0	0	0
SRL	0	0	0	0	0	0	0	0	0
SRM	1979	2182	1825	2076	2401	2342	2260	2495	2172
SRMP1	0	0	2	0	0	0	1	0	0
SRMP2	0	0	0	0	0	0	0	0	0
SRMS	0	1	0	0	0	0	1	2	1
SRP14	1759	1932	1977	1896	2013	1808	1887	1886	1373
SRP14-AS1	87	59	84	77	77	68	47	52	53
SRP14P1	0	0	0	0	0	0	0	0	0
SRP14P2	2	2	4	0	1	1	1	4	6
SRP14P3	1	5	1	3	2	1	5	4	4
SRP14P4	0	0	0	0	0	0	0	0	0
SRP19	190	203	177	172	210	171	198	194	133
SRP54	996	906	951	1136	1238	1184	1089	1052	722
SRP54-AS1	14	13	15	4	18	14	5	2	11
SRP68	2758	2725	2386	2567	2983	2931	2426	2703	2076
SRP68P1	0	0	0	0	0	0	0	0	0
SRP68P2	0	0	0	0	0	0	0	0	0
SRP68P3	0	0	0	0	0	0	0	0	0
SRP72	5080	4900	4780	5847	6641	6347	6213	6448	4620
SRP72P1	0	0	0	0	0	0	0	0	0
SRP72P2	0	0	0	0	1	2	0	0	3
SRP9	767	616	707	986	1016	914	1172	874	523
SRP9P1	13	15	11	16	9	15	11	17	16
SRPK1	1478	1351	1347	1804	1948	1908	1846	2035	1499
SRPK2	1249	1337	1330	1226	1366	1371	1196	1177	857
SRPK2P	1	2	1	1	2	4	1	1	1
SRPK3	6	16	6	3	13	2	11	3	7
SRPRA	3423	3482	3192	3755	4434	4176	3817	3910	3277
SRPRB	1113	1094	964	1139	1324	1308	1101	1220	1004
SRPX	1203	1295	1131	1262	1339	1283	1253	1249	1055
SRPX2	302	247	264	243	303	256	237	202	200
SRR	299	288	329	352	339	323	292	281	229
SRRD	521	490	499	550	643	549	501	517	434
SRRM1	3408	3714	3489	3710	4092	4035	3704	4099	3023
SRRM1P2	0	0	0	0	0	0	0	0	0
SRRM1P3	0	0	0	0	0	0	0	0	0
SRRM2	10908	11666	10451	10444	11038	11715	10249	11381	7432
SRRM2-AS1	22	25	21	14	19	20	25	18	16
SRRM3	36	37	34	26	41	31	32	34	40
SRRM4	0	0	0	0	0	0	0	0	0
SRRM5	18	24	18	26	14	25	20	26	15
SRRT	2256	2433	2323	2835	3351	3117	2935	3227	2559
SRSF1	618	520	584	864	930	925	1077	1001	568
SRSF10	1950	1787	1860	2068	2301	2207	2243	2129	1428
SRSF10P1	0	0	0	2	2	2	0	0	0
SRSF11	1961	2066	1927	2116	2403	2272	2135	2210	1658
SRSF12	21	27	20	34	58	36	48	34	18
SRSF1P1	0	0	0	0	0	0	0	0	0
SRSF2	2566	2776	2560	3191	3673	3453	3259	3350	2628
SRSF3	3965	3975	3952	4791	5478	5197	4810	4886	3762
SRSF4	2249	2300	2065	2383	2660	2788	2483	2737	1958
SRSF5	1275	1315	1321	1627	1950	1750	1429	1575	1257
SRSF6	1311	1297	1356	1630	1764	1558	1647	1641	1239
SRSF7	2027	2182	1906	2247	2455	2298	2189	2334	1938
SRSF8	519	591	505	472	511	465	524	488	404
SRSF9	1678	1781	1531	1762	2126	1918	1842	1904	1530
SRSF9P1	0	0	0	0	0	0	1	0	0
SRXN1	15	28	22	27	36	43	25	33	33
SRY	0	0	0	0	0	0	0	0	0
SS18	883	966	854	1128	1207	1231	1168	1218	825
SS18L1	299	328	316	322	380	388	461	387	287
SS18L2	155	143	121	178	217	204	211	193	145
SS18L2P1	0	0	0	0	0	0	0	0	0
SS18L2P2	0	0	0	0	0	0	0	0	0
SSB	1793	1600	1710	2167	2316	2403	2319	2206	1516
SSBP1	2350	2398	2343	2547	2825	2748	2730	2782	2188
SSBP2	336	423	336	309	326	351	292	272	177
SSBP3	567	552	543	462	506	438	477	429	313
SSBP3-AS1	0	1	3	6	1	0	3	3	0
SSBP4	380	454	375	425	529	477	500	465	383
SSC4D	10	9	12	7	16	5	10	18	9
SSC5D	32	41	53	22	27	23	24	31	28
SSH1	949	1058	967	1061	1201	1119	1245	1174	895
SSH2	1664	1698	1665	1681	1849	1845	1623	1595	1157
SSH3	413	454	426	321	367	365	316	385	279
SSMEM1	3	0	0	0	2	0	0	0	0
SSNA1	535	725	561	500	622	583	532	580	530
SSPN	44	55	55	48	41	67	47	45	30
SSPO	12	3	9	18	7	6	6	6	0
SSR1	3242	3082	3090	3714	4119	3831	4122	3968	2671
SSR1P1	0	0	0	0	0	0	0	0	0
SSR1P2	0	0	0	0	0	0	0	0	0
SSR2	2332	2490	2096	2687	3268	3023	2708	2952	2756
SSR3	2513	2099	2376	3381	3615	3353	3818	3854	2650
SSR4	1474	1601	1383	1299	1665	1504	1543	1546	1294
SSR4P1	42	37	36	28	31	21	23	29	20
SSRP1	5353	5559	4899	5576	6199	6085	5850	6524	5382
SST	0	0	0	0	0	0	0	0	0
SSTR1	0	0	0	0	0	0	0	0	0
SSTR2	2	4	4	4	12	6	2	1	3
SSTR3	0	0	0	0	0	0	0	0	0
SSTR4	0	0	0	0	0	0	0	0	0
SSTR5	0	0	0	0	0	0	0	0	0
SSTR5-AS1	0	0	0	0	1	0	0	0	0
SSU72	2031	2121	1905	2044	2126	2177	1963	2132	1728
SSU72P1	0	0	0	0	0	0	0	0	0
SSU72P2	0	0	0	0	0	0	0	0	0
SSU72P3	0	0	0	0	0	0	0	0	0
SSU72P4	0	0	0	0	0	0	0	0	0
SSU72P5	0	0	0	0	0	0	0	0	0
SSU72P6	0	0	0	0	0	0	0	0	0
SSU72P7	0	0	0	0	0	0	0	0	0
SSU72P8	0	0	0	0	0	0	0	0	0
SSUH2	2	4	8	16	8	7	7	5	10
SSX1	0	0	0	0	0	0	0	0	0
SSX2	0	0	0	0	0	0	0	0	0
SSX2B	0	0	0	0	0	0	0	0	0
SSX2IP	1574	1441	1584	1556	1734	1613	1847	1695	1172
SSX3	0	0	0	0	0	0	0	0	0
SSX4	0	0	0	0	0	0	0	0	0
SSX4B	0	0	0	0	0	0	0	0	0
SSX5	0	0	0	0	0	0	0	0	0
SSX6P	0	0	0	0	0	0	0	0	0
SSX7	0	0	0	0	0	0	0	0	0
SSX8P	0	0	0	0	0	0	0	0	0
SSX9P	0	0	0	0	0	0	0	0	0
SSXP1	0	0	0	0	0	0	0	0	0
SSXP10	0	0	0	0	0	0	0	0	0
SSXP3	0	0	0	0	0	0	0	0	0
SSXP4	0	0	0	0	0	0	0	0	0
SSXP5	0	0	0	0	0	0	0	0	0
SSXP9	0	0	0	0	0	0	0	0	0
ST13	2957	3224	2815	2750	3090	3004	2926	2851	2237
ST13P10	0	1	1	0	0	0	0	1	0
ST13P11	0	0	0	1	1	0	1	0	0
ST13P12	0	0	0	0	0	0	0	0	0
ST13P13	1	0	0	0	0	0	0	2	0
ST13P14	0	0	0	0	0	0	0	0	0
ST13P15	4	7	3	6	11	6	6	2	4
ST13P16	0	0	1	0	2	0	0	0	0
ST13P18	1	1	1	0	1	0	1	2	0
ST13P19	4	4	8	4	7	6	2	7	6
ST13P2	1	0	0	0	0	0	0	0	0
ST13P20	0	1	0	0	0	0	0	0	1
ST13P21	0	0	0	0	0	0	0	0	0
ST13P3	1	0	4	0	0	0	0	1	1
ST13P4	0	2	1	1	2	4	0	1	2
ST13P5	2	6	0	1	4	6	7	6	6
ST13P6	3	5	6	4	6	7	3	5	4
ST14	6	4	5	4	3	3	5	5	4
ST18	1	1	0	2	0	0	0	0	1
ST20	33	13	21	25	28	18	18	13	10
ST20-AS1	41	89	90	61	47	62	34	49	33
ST20-MTHFS	3	1	2	0	2	4	5	0	2
ST3GAL1	1545	1591	1515	1124	1418	1282	1449	1317	995
ST3GAL1P1	0	0	0	0	0	0	0	0	0
ST3GAL2	1590	1607	1512	1637	2002	1912	1804	1732	1449
ST3GAL3	57	80	84	84	96	87	72	82	43
ST3GAL4	1012	1113	971	1077	1211	1211	1326	1388	1154
ST3GAL5	27	36	38	40	30	47	37	39	22
ST3GAL5-AS1	2	0	0	0	0	0	0	0	0
ST3GAL6	57	55	67	63	56	56	74	73	42
ST3GAL6-AS1	10	2	6	11	10	5	11	13	8
ST6GAL1	6	5	10	3	9	1	4	3	0
ST6GAL2	2	0	0	0	0	0	0	0	0
ST6GAL2-IT1	0	0	0	0	0	0	0	0	0
ST6GALNAC1	0	0	0	0	0	0	0	1	0
ST6GALNAC2	82	73	71	71	52	78	48	27	14
ST6GALNAC2P1	0	0	0	0	0	0	0	0	0
ST6GALNAC3	39	30	31	29	35	34	54	39	34
ST6GALNAC4	312	332	300	307	360	329	330	379	337
ST6GALNAC4P1	0	1	3	0	0	1	0	0	2
ST6GALNAC5	38	30	31	35	24	27	31	35	26
ST6GALNAC6	4	12	11	8	7	11	7	10	5
ST7	414	356	337	468	475	475	435	447	339
ST7-AS1	23	17	14	14	13	18	10	8	16
ST7-AS2	1	0	0	0	0	0	0	0	0
ST7-OT4	0	2	8	6	5	4	7	4	3
ST7L	339	369	342	338	345	306	290	299	229
ST8SIA1	27	13	22	11	27	28	28	14	13
ST8SIA2	9	6	10	7	4	12	6	6	2
ST8SIA3	0	0	0	0	0	0	0	0	0
ST8SIA4	64	50	52	58	33	65	49	40	18
ST8SIA5	18	4	9	11	21	14	12	14	8
ST8SIA6	0	1	0	2	4	4	2	3	0
ST8SIA6-AS1	0	0	0	0	0	0	0	0	0
STAB1	0	1	3	3	0	2	3	5	2
STAB2	0	0	0	0	0	0	0	0	0
STAC	1107	1139	984	935	1116	931	1045	1049	826
STAC2	11	23	15	10	18	10	21	12	13
STAC3	1	9	11	3	9	17	3	2	1
STAG1	1072	1080	1034	1167	1351	1350	1297	1234	953
STAG2	2492	2201	2372	2517	2713	2603	2755	2640	1794
STAG3	20	12	5	12	16	18	9	20	5
STAG3L1	4	2	0	5	7	2	3	3	6
STAG3L2	143	196	159	165	203	217	243	177	156
STAG3L3	41	65	60	74	72	87	84	80	49
STAG3L4	371	353	341	324	403	363	311	341	269
STAG3L5P	63	68	81	87	76	106	118	100	57
STAG3L5P-PVRIG2P-PILRB	2	1	7	4	6	0	3	6	2
STAM	381	364	362	470	520	497	422	484	340
STAM-AS1	11	5	6	24	18	21	23	12	11
STAM2	719	684	657	777	874	790	741	742	493
STAMBP	1215	1205	1300	1201	1305	1316	1151	1142	908
STAMBPL1	352	283	284	375	392	404	463	423	322
STAP1	0	0	0	0	0	0	0	0	0
STAP2	155	130	143	131	133	133	99	127	87
STAR	1	2	0	2	0	4	2	0	1
STARD10	212	225	195	176	248	163	171	169	146
STARD13	663	656	612	582	645	645	640	673	467
STARD13-AS	0	0	0	0	1	2	3	0	0
STARD13-IT1	0	2	3	2	7	4	1	0	0
STARD3	1058	1147	956	981	1233	1079	1047	1035	843
STARD3NL	796	771	735	977	1069	1043	1015	1006	753
STARD4	288	234	283	436	475	418	498	365	267
STARD4-AS1	3	6	4	3	5	4	1	6	0
STARD5	65	78	76	81	86	93	83	79	76
STARD6	0	0	0	0	0	0	1	0	0
STARD7	3303	3378	3069	4011	4313	4137	4001	3943	3234
STARD7-AS1	151	164	155	117	114	115	95	99	78
STARD8	83	85	63	100	97	114	113	121	88
STARD9	724	706	698	793	783	863	683	766	503
STARP1	0	0	0	0	0	0	0	0	0
STAT1	13868	13191	13039	15710	17224	15026	10805	9331	7497
STAT2	3186	3192	3069	3475	3762	3354	2574	2279	1802
STAT3	6339	6293	6062	6101	6775	6418	6032	6119	4740
STAT4	0	2	0	0	0	1	0	1	0
STAT5A	44	45	34	42	45	48	34	46	37
STAT5B	1186	1213	1134	1159	1250	1204	1382	1306	1065
STAT6	7	4	4	1	2	2	8	5	7
STATH	0	0	0	0	0	0	0	0	0
STAU1	2786	2949	2734	3011	3269	3183	2920	3070	2288
STAU2	877	824	864	926	1016	988	963	838	638
STAU2-AS1	0	0	0	0	0	0	0	0	0
STBD1	8	11	20	16	16	18	27	15	12
STC1	1913	1971	1889	2504	2691	2567	3151	2829	2181
STC2	570	525	527	734	783	794	1182	1068	837
STEAP1	49	49	49	51	57	56	64	52	26
STEAP1B	6	8	2	9	4	9	5	7	9
STEAP2	99	77	94	112	99	93	117	80	46
STEAP2-AS1	0	1	0	0	0	1	0	0	0
STEAP3	823	825	792	709	824	761	857	948	720
STEAP3-AS1	2	2	1	6	2	5	0	0	6
STEAP4	0	0	0	0	0	0	0	0	0
STH	0	0	0	0	0	0	0	1	0
STIL	974	883	936	1382	1674	1535	1387	1518	955
STIM1	1205	1306	1094	994	1279	1198	1029	966	856
STIM2	373	354	337	435	502	466	372	361	276
STIM2-AS1	1	1	5	1	0	4	0	1	0
STIMATE	21	20	32	20	26	33	22	28	27
STIMATE-MUSTN1	3	6	4	2	5	3	7	3	0
STING1	221	232	239	222	280	242	265	287	218
STIP1	5245	5869	4905	5650	6471	6339	5873	6564	5694
STIP1P3	2	1	1	0	3	1	3	1	2
STK10	806	829	835	826	988	979	872	939	753
STK11	1660	1619	1444	1522	1867	1653	1618	1693	1447
STK11IP	327	352	370	303	369	307	371	308	263
STK16	442	572	487	356	496	451	401	404	358
STK17A	1977	1775	1972	2222	2654	2329	2694	2355	1574
STK17B	391	341	407	524	573	545	563	560	385
STK19	135	164	129	160	173	168	159	159	126
STK19B	1	2	0	0	2	1	3	3	1
STK24	1576	1546	1455	1747	1991	1938	1897	1992	1511
STK24-AS1	4	9	6	9	6	11	4	8	3
STK24P1	0	0	1	0	0	0	2	0	1
STK25	1304	1492	1287	1293	1472	1386	1425	1429	1236
STK25P1	0	0	0	0	0	0	0	0	0
STK26	616	500	609	623	762	693	751	673	497
STK3	365	286	323	549	577	592	560	441	362
STK31	0	1	1	0	0	4	4	3	0
STK32A	231	257	206	190	208	154	168	142	138
STK32A-AS1	0	4	0	1	0	0	1	0	0
STK32B	30	37	16	28	40	25	37	55	40
STK32C	161	155	128	173	179	159	139	140	105
STK33	158	177	206	176	235	233	187	194	117
STK33P1	0	0	0	0	0	0	0	0	0
STK35	1192	1248	1135	1325	1413	1465	1222	1336	968
STK36	521	553	572	412	473	461	434	405	295
STK38	1168	1095	1188	1123	1342	1274	1296	1229	870
STK38L	389	356	415	473	570	515	459	473	323
STK39	706	687	706	784	820	861	895	952	676
STK4	1527	1540	1480	1885	2122	2135	1977	1933	1484
STK4-AS1	7	13	8	7	7	6	4	7	5
STK40	1158	1116	1078	975	1175	1163	1235	1159	948
STKLD1	6	9	6	10	3	1	12	1	9
STMN1	3211	3257	2983	4343	5006	4625	4797	4662	3610
STMN1P1	1	0	4	2	4	2	0	1	1
STMN1P2	0	0	0	0	0	0	0	0	0
STMN2	0	0	0	0	2	1	1	0	0
STMN3	57	60	43	44	67	46	50	68	55
STMN4	0	0	0	1	0	0	0	0	3
STMND1	2	1	0	1	0	0	2	1	1
STMP1	1104	1063	1092	1126	1202	1175	1291	1121	868
STN1	336	368	329	307	381	324	282	307	235
STOM	1198	1226	1103	1013	1176	1184	1271	1238	1036
STOML1	317	365	302	329	287	334	252	291	248
STOML2	2287	2455	2104	1917	2281	2103	1899	2067	1922
STOML3	0	0	0	0	0	0	0	0	0
STON1	187	152	194	154	138	184	182	140	91
STON1-GTF2A1L	16	10	12	8	17	18	16	25	24
STON2	1432	1523	1547	920	1046	1094	1026	1011	727
STOX1	10	9	10	14	17	18	8	20	3
STOX2	52	60	57	43	39	35	38	52	33
STPG1	266	283	210	224	276	287	247	247	192
STPG2	0	0	0	0	1	2	0	1	2
STPG2-AS1	0	0	1	0	0	0	0	0	0
STPG3	2	0	0	0	0	2	2	2	4
STPG3-AS1	9	1	2	2	8	2	5	2	3
STPG4	3	0	3	7	3	2	1	1	2
STRA6	354	417	368	218	212	207	311	295	257
STRA6LP	1	0	0	0	0	0	0	1	0
STRA8	0	0	0	0	0	0	0	0	0
STRADA	60	60	83	96	76	74	87	63	38
STRADB	452	433	400	434	460	450	451	439	306
STRADBP1	0	0	0	0	0	0	0	0	0
STRAP	1858	1765	1735	1943	2272	2205	2011	2128	1719
STRBP	618	614	611	648	651	704	600	603	431
STRC	0	0	3	0	0	0	0	0	0
STRCP1	0	0	0	0	0	0	0	0	0
STRIP1	648	784	650	648	788	755	682	717	543
STRIP2	302	291	298	443	465	490	403	481	343
STRIT1	0	0	0	0	0	0	0	0	0
STRN	1024	887	1039	1150	1262	1299	1199	1039	711
STRN3	638	681	710	860	869	951	803	848	641
STRN4	2200	2399	2026	2035	2350	2204	2104	2163	1763
STS	276	249	248	308	313	315	343	305	204
STSP1	0	0	0	0	0	0	0	0	0
STT3A	5372	5439	5125	5306	5924	5548	5765	6009	4716
STT3B	2737	2443	2709	3224	3484	3462	3894	3634	2317
STUB1	1043	1201	1023	1060	1201	1202	1113	1126	1006
STUM	0	0	0	0	0	0	0	0	0
STX10	667	785	628	665	779	807	757	756	666
STX11	52	51	57	66	70	71	80	75	47
STX12	612	644	553	644	774	651	569	611	445
STX16	1231	1223	1243	1252	1395	1514	1323	1324	1000
STX16-NPEPL1	11	23	18	13	18	14	14	15	11
STX17	611	602	569	677	670	758	626	544	398
STX17-AS1	3	3	7	4	4	5	5	0	2
STX18	508	548	488	482	633	532	517	555	417
STX18-AS1	77	93	92	56	56	66	57	69	38
STX18-IT1	1	1	0	0	5	0	1	0	0
STX19	0	0	1	2	0	0	0	0	0
STX1A	335	404	333	355	417	423	331	375	334
STX1B	9	7	6	2	11	8	5	2	1
STX2	350	373	321	408	484	395	468	441	336
STX3	1195	1255	1221	1217	1343	1289	1219	1217	854
STX4	393	403	377	348	422	364	376	393	315
STX5	715	756	678	709	783	772	597	686	577
STX6	756	715	657	685	723	702	641	654	440
STX7	835	872	879	881	994	913	905	944	667
STX8	565	532	467	454	532	502	438	451	368
STX8P1	0	0	0	0	0	0	0	0	0
STXBP1	697	768	666	768	784	811	697	691	524
STXBP2	3	4	2	3	7	7	12	3	2
STXBP3	602	578	597	672	676	691	633	604	422
STXBP4	523	476	561	526	533	575	571	539	278
STXBP5	607	593	632	651	760	674	670	681	476
STXBP5-AS1	14	7	15	5	11	10	9	7	6
STXBP5L	2	0	0	0	0	0	0	1	0
STXBP6	14	20	17	26	18	18	23	20	15
STYK1	14	10	17	10	23	19	14	23	10
STYX	365	314	294	390	378	425	399	351	240
STYXL1	424	468	382	373	402	446	405	415	331
SUB1	1293	1131	1232	1554	1712	1699	1717	1645	1201
SUB1P1	0	0	0	0	3	2	0	1	1
SUB1P2	0	0	0	0	1	1	0	0	0
SUB1P3	3	2	0	0	0	0	0	1	0
SUB1P4	0	0	0	0	0	0	0	0	0
SUCLA2	492	500	436	599	603	545	539	546	459
SUCLA2-AS1	1	3	1	1	0	0	0	0	0
SUCLA2P1	1	0	2	0	1	0	0	1	1
SUCLA2P2	0	0	0	0	0	0	0	0	0
SUCLA2P3	0	0	0	0	0	0	0	0	0
SUCLG1	806	846	773	806	972	953	856	860	737
SUCLG2	675	714	662	615	707	723	692	658	548
SUCLG2-AS1	81	77	76	74	54	75	72	60	50
SUCLG2P2	4	6	7	2	7	4	3	2	7
SUCLG2P4	0	0	0	0	0	0	0	0	0
SUCNR1	0	0	0	0	0	0	1	0	0
SUCO	1339	1162	1364	1539	1639	1657	1587	1471	938
SUDS3	507	520	513	656	684	630	555	667	431
SUDS3P1	3	5	4	1	3	3	8	2	3
SUFU	425	427	425	392	463	392	375	448	343
SUGCT	25	18	25	19	29	25	33	26	14
SUGP1	713	742	663	677	748	729	606	693	553
SUGP2	3511	3387	3330	3540	4127	4027	3914	3953	2816
SUGT1	696	710	671	731	836	875	791	718	479
SUGT1P1	26	28	25	20	26	24	17	13	7
SUGT1P2	1	0	6	1	3	1	9	5	0
SUGT1P3	1	4	1	2	1	5	3	4	0
SUGT1P4	0	0	0	0	0	0	0	0	0
SUGT1P4-STRA6LP	23	16	12	15	21	18	7	16	4
SULF1	1596	1591	1565	1348	1384	1228	1652	1472	1041
SULF2	1719	1846	1649	1378	1498	1557	1527	1495	1184
SULT1A1	16	14	9	13	16	11	14	4	8
SULT1A2	0	0	0	1	0	0	0	0	0
SULT1A3	0	0	0	1	0	0	0	0	0
SULT1A4	0	0	0	1	0	0	0	0	0
SULT1B1	1	0	0	0	0	0	0	0	1
SULT1C2	2	4	4	0	1	0	0	0	0
SULT1C2P1	0	0	0	0	0	0	0	0	0
SULT1C2P2	0	0	0	0	0	0	0	0	0
SULT1C3	0	0	0	0	0	0	0	0	0
SULT1C4	0	0	0	0	0	0	0	0	0
SULT1D1P	0	0	0	0	0	0	0	0	0
SULT1E1	0	0	0	0	0	0	0	0	0
SULT2A1	1	0	0	0	0	0	0	0	0
SULT2B1	3	2	3	0	1	0	3	0	0
SULT4A1	1	0	0	0	0	1	0	0	0
SULT6B1	0	3	1	2	0	1	0	0	0
SULT6B2P	0	0	0	0	0	0	0	0	0
SUMF1	396	409	349	371	340	331	354	358	268
SUMF2	4959	5014	4459	4039	4395	4286	3974	3870	3336
SUMO1	1257	1112	1217	1480	1657	1528	1510	1447	981
SUMO1P1	0	0	0	0	0	0	0	0	0
SUMO1P2	0	0	0	0	1	0	0	0	0
SUMO1P3	5	19	7	12	17	14	11	14	6
SUMO1P4	1	0	0	2	1	0	0	0	0
SUMO2	1926	2078	2012	2180	2542	2308	2444	2401	1965
SUMO2P1	5	4	9	9	6	6	6	3	5
SUMO2P10	0	0	0	0	0	0	0	0	0
SUMO2P12	0	0	0	0	1	0	0	0	0
SUMO2P13	0	0	0	0	0	0	0	0	0
SUMO2P14	0	0	0	0	0	0	0	0	0
SUMO2P15	0	0	0	0	0	0	0	0	0
SUMO2P16	0	0	0	0	0	0	0	0	0
SUMO2P17	10	8	12	10	8	9	16	8	7
SUMO2P18	0	0	0	0	0	0	0	0	0
SUMO2P19	0	1	0	0	0	0	0	0	1
SUMO2P2	0	0	0	0	0	0	0	0	0
SUMO2P20	0	0	0	1	0	0	0	0	3
SUMO2P3	1	0	0	0	0	1	0	1	0
SUMO2P4	0	0	0	0	0	0	0	0	0
SUMO2P5	0	0	0	0	0	0	0	0	0
SUMO2P6	0	0	0	0	0	1	1	0	0
SUMO2P7	0	0	0	0	0	0	0	0	0
SUMO2P8	0	0	0	0	0	0	0	0	0
SUMO3	2114	2226	2194	2289	2590	2470	2636	2720	1987
SUMO4	4	6	10	3	7	12	8	13	5
SUN1	1309	1280	1251	1598	1809	1692	1641	1752	1278
SUN2	1522	1573	1388	1529	1831	1778	1779	1807	1457
SUN3	0	0	0	0	0	0	0	0	0
SUN5	0	0	0	0	0	0	0	0	0
SUOX	159	163	169	191	154	182	124	149	100
SUPT16H	3265	3222	2938	3531	4014	4012	3795	3868	2989
SUPT16HP1	29	22	32	17	26	18	19	23	19
SUPT20H	809	734	721	856	902	901	765	764	619
SUPT20HL1	0	0	0	0	1	0	0	0	0
SUPT20HL2	0	0	0	0	0	0	0	0	0
SUPT3H	89	87	87	102	115	95	110	118	64
SUPT4H1	7	12	11	26	26	15	22	17	10
SUPT4H1P1	0	0	0	0	0	0	0	0	0
SUPT4H1P2	0	0	0	0	0	0	0	0	0
SUPT5H	3231	3381	2854	2910	3307	3051	2616	2813	2275
SUPT6H	6854	7122	6472	6163	6930	6746	5625	6109	4602
SUPT7L	977	1070	990	1004	1106	1085	944	869	733
SUPV3L1	830	747	715	782	921	935	827	826	650
SURF1	385	440	403	335	356	363	331	273	251
SURF2	279	293	282	248	271	265	232	239	221
SURF4	5779	5934	5571	6160	7089	6777	6418	6623	5410
SURF6	857	856	723	840	944	853	815	932	757
SURF6P1	0	0	0	0	0	0	0	0	0
SUSD1	38	39	43	40	39	43	49	40	31
SUSD2	1	2	5	5	5	4	9	6	3
SUSD2P2	0	0	0	0	0	0	0	0	0
SUSD3	0	0	0	0	0	0	0	0	0
SUSD4	3	2	2	3	11	9	8	12	5
SUSD5	0	2	0	4	2	0	1	2	2
SUSD6	281	330	284	333	352	328	390	335	262
SUV39H1	438	467	385	525	622	564	543	580	530
SUV39H2	178	144	197	303	336	321	357	325	221
SUZ12	1435	1257	1428	1887	1970	1964	1866	1849	1299
SUZ12P1	309	240	226	246	273	296	272	263	160
SV2A	1988	2028	1836	1935	2267	2234	2157	2136	1714
SV2B	0	0	0	0	0	0	0	1	0
SV2C	1	0	0	0	0	0	0	2	0
SVBP	155	189	147	170	186	154	144	167	120
SVEP1	4	2	8	0	11	6	4	4	4
SVIL	1551	1659	1531	1440	1597	1569	1670	1696	1232
SVIL-AS1	411	375	425	511	559	568	534	514	347
SVIL2P	16	18	22	18	21	18	13	15	18
SVIP	237	233	194	298	311	261	310	294	244
SVOP	0	0	0	0	0	0	0	0	0
SVOPL	0	0	0	0	0	0	0	0	0
SWAP70	1639	1610	1683	1641	1667	1734	1851	1726	1277
SWI5	244	271	241	244	275	319	227	263	175
SWSAP1	26	28	20	13	22	9	17	10	20
SWT1	89	69	90	80	86	81	83	52	34
SYAP1	1586	1530	1510	1557	1745	1709	1573	1562	1193
SYBU	56	76	67	48	77	90	91	84	75
SYCE1	0	0	0	0	0	0	0	0	0
SYCE1L	4	4	2	8	8	4	1	4	4
SYCE2	17	8	10	9	5	11	5	11	8
SYCE3	0	1	0	1	0	2	1	0	0
SYCN	0	0	0	0	0	0	0	0	0
SYCP1	0	0	0	0	0	0	1	0	1
SYCP2	6	1	5	2	5	0	2	1	0
SYCP2L	0	1	1	1	0	2	3	0	0
SYCP3	1	0	2	0	0	0	2	2	0
SYDE1	1079	1168	992	1028	1294	1296	1326	1348	1146
SYDE2	130	138	145	169	172	175	181	162	101
SYF2	813	763	762	677	770	662	673	708	500
SYF2P1	0	0	0	0	0	0	0	0	0
SYF2P2	0	0	0	0	0	0	0	0	0
SYK	0	0	0	0	0	0	0	0	0
SYMPK	1572	1723	1526	1642	1755	1537	1698	1622	1310
SYN1	10	16	14	9	6	20	7	8	6
SYN2	3	3	7	3	1	4	3	3	1
SYN3	2	0	1	0	0	0	0	0	0
SYNC	515	464	438	341	450	425	453	494	357
SYNCRIP	3735	3440	3664	4568	4705	4744	5252	5253	3484
SYNDIG1	0	0	0	0	0	0	0	0	0
SYNDIG1L	0	0	1	1	0	1	0	0	0
SYNE1	2866	3033	3009	2619	2827	2945	2585	2748	1690
SYNE1-AS1	1	0	1	4	1	0	0	0	0
SYNE2	2023	1869	1980	2237	2137	2448	2077	1989	1124
SYNE3	17	29	28	28	38	24	30	30	28
SYNE4	2	1	3	4	5	6	8	4	1
SYNGAP1	282	310	267	250	277	265	262	278	158
SYNGAP1-AS1	10	10	7	7	9	4	3	6	6
SYNGR1	99	110	103	77	82	85	90	87	52
SYNGR2	1545	1812	1464	1648	1913	1734	1587	1770	1592
SYNGR3	47	46	36	35	34	30	39	42	26
SYNGR4	1	1	0	0	0	0	0	0	1
SYNJ1	487	488	502	542	564	556	506	517	340
SYNJ2	3479	3685	3425	2961	3210	3258	3696	3524	2509
SYNJ2-IT1	3	2	1	4	0	4	5	3	4
SYNJ2BP	422	422	437	510	533	492	551	452	314
SYNJ2BP-COX16	0	0	0	0	0	0	0	0	0
SYNM	2198	2307	2210	1802	1841	2005	1807	1783	1340
SYNPO	1949	2089	1919	1318	1350	1354	1567	1542	1143
SYNPO2	37	24	19	18	28	22	33	22	12
SYNPO2L	1	1	0	0	1	1	0	1	1
SYNPR	0	0	0	0	0	0	0	0	0
SYNPR-AS1	0	0	0	0	0	0	0	0	1
SYNRG	1841	1701	1710	1572	1752	1659	1411	1425	995
SYP	6	5	9	10	15	8	17	11	7
SYP-AS1	0	0	0	0	0	1	0	0	0
SYPL1	1476	1490	1531	1932	2097	2000	2040	1869	1351
SYPL1P1	0	0	0	0	0	0	0	0	0
SYPL1P2	6	7	21	8	7	18	3	3	5
SYPL2	12	6	18	11	1	11	7	5	10
SYS1	541	548	517	547	613	621	504	570	413
SYS1-DBNDD2	0	0	0	0	0	0	0	0	0
SYT1	308	334	356	311	287	340	292	289	195
SYT10	1	0	0	0	0	0	0	0	1
SYT11	3327	3253	3218	2810	3085	2839	2710	2582	1936
SYT12	97	87	90	129	144	150	198	154	98
SYT13	8	0	6	7	7	7	4	1	12
SYT14	73	80	69	38	72	57	50	42	22
SYT14P1	0	0	0	0	0	0	0	0	0
SYT15	0	0	0	0	0	0	0	0	0
SYT16	52	57	60	59	62	50	84	112	62
SYT17	0	0	0	0	0	1	0	0	1
SYT2	0	0	0	0	0	1	0	0	2
SYT3	0	0	0	0	0	0	0	2	0
SYT4	1	1	2	0	0	2	1	0	0
SYT5	6	3	1	4	0	0	0	0	4
SYT6	0	0	0	0	0	0	0	0	0
SYT7	2	1	7	7	3	3	1	8	3
SYT8	4	2	3	4	0	4	3	1	7
SYT9	0	0	0	0	0	0	0	0	0
SYTL1	21	24	27	7	7	18	19	17	8
SYTL2	239	262	272	180	207	170	164	170	144
SYTL3	31	36	30	29	14	29	31	30	24
SYTL4	108	125	94	119	149	151	132	142	115
SYTL5	750	751	754	1008	1122	1085	1089	1313	864
SYVN1	720	786	691	864	983	986	907	940	665
SZRD1	4086	4403	3892	4677	5567	4926	4559	4818	4286
SZT2	1437	1491	1477	1240	1413	1399	1265	1346	863
SZT2-AS1	3	0	0	0	0	2	0	0	2
TAAR1	0	0	0	0	0	0	0	0	0
TAAR2	0	0	0	0	0	0	0	0	0
TAAR3P	0	0	0	0	0	0	0	0	0
TAAR4P	0	0	0	0	0	0	0	0	0
TAAR5	0	0	0	0	0	0	0	0	0
TAAR6	0	0	0	0	0	0	0	0	0
TAAR7P	0	0	0	0	0	0	0	0	0
TAAR8	0	0	0	0	0	0	0	0	0
TAAR9	0	0	0	0	0	0	0	0	0
TAB1	461	456	389	377	414	414	367	369	298
TAB2	6299	5994	6401	6320	6832	6646	6425	6569	4447
TAB2-AS1	0	0	0	0	0	0	0	1	0
TAB3	1049	1049	1100	1053	1095	1201	1210	1192	799
TAB3-AS1	0	0	0	1	0	0	0	0	0
TAB3-AS2	0	0	1	0	0	0	0	0	0
TAB3P1	0	1	0	0	0	0	0	1	0
TAC1	0	0	0	0	0	0	0	0	0
TAC3	0	2	0	0	2	0	2	0	0
TAC4	0	0	0	0	0	0	0	0	0
TACC1	2624	2726	2583	2804	2908	2934	3058	2968	1915
TACC1P1	0	0	0	0	0	0	0	0	0
TACC2	373	352	312	338	394	378	378	471	352
TACC3	1941	2232	1880	2515	3064	2757	2641	2901	2468
TACO1	726	746	679	662	762	697	548	594	625
TACR1	688	702	643	393	431	395	499	397	328
TACR2	0	2	0	0	1	0	0	0	0
TACR3	0	0	0	0	0	0	0	0	0
TACSTD2	2	3	0	1	0	2	2	0	0
TADA1	135	145	158	192	218	223	187	187	130
TADA2A	312	336	299	376	379	346	349	348	236
TADA2B	543	573	512	580	667	629	485	541	449
TADA3	2508	2653	2315	1945	2197	2102	2072	2096	1815
TAF1	1238	1189	1044	973	1095	1131	1034	1107	708
TAF10	142	125	103	107	116	99	113	96	70
TAF11	306	308	304	370	444	366	364	364	272
TAF11L10	0	0	0	0	0	0	0	0	0
TAF11L11	1	0	0	2	1	0	0	0	0
TAF11L12	0	0	0	0	0	0	0	0	0
TAF11L13	0	0	0	0	0	0	0	0	0
TAF11L14	0	0	0	0	0	0	0	0	0
TAF11L2	0	0	0	0	0	0	0	0	0
TAF11L3	0	0	0	0	0	0	0	0	0
TAF11L4	0	0	0	0	0	0	0	0	0
TAF11L5	0	0	0	0	0	0	0	0	0
TAF11L6	0	0	0	0	0	0	0	0	0
TAF11L7	0	0	0	0	0	0	0	0	0
TAF11L8	0	0	0	0	0	0	0	0	0
TAF11L9	0	0	0	0	0	0	0	0	0
TAF12	323	326	324	359	457	431	359	378	265
TAF13	363	312	368	477	511	513	515	489	273
TAF13P2	0	0	0	0	0	0	0	0	0
TAF15	2790	2664	2718	3440	3673	3696	3562	3517	2646
TAF1A	203	179	179	237	275	236	243	215	139
TAF1A-AS1	40	27	31	22	40	21	23	22	18
TAF1B	341	385	333	387	478	416	406	429	261
TAF1C	330	386	384	380	419	469	383	414	336
TAF1D	1150	1010	1139	1458	1587	1492	1295	1513	928
TAF1L	1	2	4	0	1	2	0	2	0
TAF2	1660	1620	1674	1812	2035	2022	1696	1830	1173
TAF3	388	391	367	407	449	447	413	439	340
TAF4	458	473	510	490	644	538	573	657	400
TAF4B	104	112	114	134	189	144	150	163	122
TAF5	133	138	148	183	183	202	213	221	135
TAF5L	562	591	575	716	855	714	734	728	583
TAF6	1445	1726	1425	1382	1609	1586	1414	1529	1307
TAF6L	202	212	216	189	254	236	227	235	212
TAF7	1914	2057	1824	1932	2133	1880	1821	1827	1404
TAF7L	6	3	5	6	5	10	4	14	6
TAF8	655	624	625	754	736	787	573	616	477
TAF9	529	532	474	636	676	682	670	673	523
TAF9B	291	273	267	359	470	433	331	351	241
TAF9BP1	0	0	0	0	0	0	0	0	0
TAF9BP2	0	0	0	0	0	0	0	0	0
TAF9P1	0	0	0	0	0	0	0	0	0
TAF9P2	0	0	0	0	0	0	0	0	0
TAF9P3	1	2	1	3	1	3	0	0	0
TAFA1	0	2	0	0	0	0	0	0	0
TAFA2	7	5	3	6	3	8	2	2	1
TAFA3	5	3	1	0	2	0	0	4	3
TAFA4	0	0	0	0	0	0	0	0	0
TAFA5	0	0	0	0	0	0	0	0	0
TAGAP	1	0	0	3	0	1	1	0	0
TAGLN	28	20	27	11	25	25	35	21	23
TAGLN2	10756	11642	10014	9536	11688	10487	10559	11415	10017
TAGLN2P1	26	16	13	18	15	21	15	16	11
TAGLN3	10	9	9	13	14	12	15	25	18
TAL1	0	0	1	1	0	0	0	2	2
TAL2	2	3	2	1	1	0	1	0	0
TALDO1	1702	1885	1690	1793	2105	1953	1839	1936	1702
TAMM41	209	154	175	179	198	208	162	162	112
TANC1	1593	1724	1526	1372	1507	1536	1511	1551	1166
TANC2	2821	2861	2599	2118	2152	2375	2193	2280	1456
TANGO2	332	336	345	299	352	325	282	312	259
TANGO6	663	705	597	675	759	756	661	719	575
TANK	502	480	505	550	618	604	525	586	428
TAOK1	4536	4187	4541	4574	4688	4986	4892	4767	2951
TAOK2	1081	1243	1061	1247	1353	1361	1121	1192	878
TAOK3	490	492	468	515	637	569	539	504	420
TAP1	3451	3432	3023	4172	4863	4105	2905	2640	2406
TAP2	794	725	826	987	1126	1149	853	892	633
TAPBP	5125	5437	4880	4937	5632	5218	5141	5045	3874
TAPBPL	63	55	56	49	55	58	43	46	39
TAPT1	421	365	322	415	492	482	437	444	275
TAPT1-AS1	23	22	34	22	11	16	13	12	8
TARBP1	415	338	391	488	444	460	464	521	291
TARBP2	238	257	212	217	228	217	186	214	203
TARDBP	1026	1076	992	1333	1409	1435	1344	1401	1040
TARDBPP1	0	1	0	0	0	0	0	0	0
TARDBPP2	0	0	0	0	0	0	0	0	0
TARID	2	0	3	5	1	0	1	0	0
TARM1	0	0	0	1	0	0	0	0	0
TARS1	4101	3851	3745	4275	4788	4522	4854	4872	3574
TARS2	595	634	526	591	751	733	630	628	524
TARS2P1	0	0	0	0	0	0	0	0	0
TARS3	158	167	147	153	149	158	115	158	75
TAS1R1	1	2	0	1	1	1	0	0	0
TAS1R2	0	0	1	0	0	0	1	1	0
TAS1R3	10	3	3	10	10	6	9	8	1
TAS2R1	0	0	0	0	0	0	0	0	0
TAS2R10	2	1	2	2	0	0	2	1	1
TAS2R13	0	2	1	4	3	0	0	0	1
TAS2R14	4	4	9	8	13	5	6	8	5
TAS2R15P	3	3	7	2	4	4	3	7	4
TAS2R16	0	0	0	0	0	0	0	0	0
TAS2R19	2	6	11	5	2	3	5	3	5
TAS2R20	3	1	2	4	1	3	0	3	4
TAS2R2P	0	0	0	0	0	0	0	0	0
TAS2R3	10	16	19	10	8	7	12	17	4
TAS2R30	2	6	6	3	1	4	5	8	1
TAS2R31	5	0	5	2	8	6	7	2	1
TAS2R38	0	0	0	0	0	0	0	0	0
TAS2R39	0	0	0	0	0	0	0	0	0
TAS2R4	9	12	18	8	11	9	16	11	1
TAS2R40	0	0	0	0	0	0	0	0	0
TAS2R41	0	0	0	0	0	0	0	0	0
TAS2R42	0	0	0	0	0	0	0	0	0
TAS2R43	0	1	4	7	3	2	1	1	1
TAS2R46	3	0	0	2	3	1	2	2	2
TAS2R5	21	19	15	21	20	10	11	24	15
TAS2R50	2	1	2	3	1	3	4	1	2
TAS2R60	0	0	0	0	0	0	0	0	0
TAS2R62P	0	0	0	1	0	0	0	0	0
TAS2R63P	2	2	2	1	2	0	2	1	0
TAS2R64P	1	5	4	1	0	6	2	0	6
TAS2R6P	1	4	2	1	2	4	2	4	3
TAS2R7	0	0	0	0	0	0	0	0	0
TAS2R8	0	0	0	0	0	0	0	0	0
TAS2R9	0	0	0	0	0	0	0	0	0
TASOR	1661	1532	1655	1705	1707	1708	1948	1868	1155
TASOR2	2067	2140	2132	2437	2662	2522	2558	2649	1856
TASP1	125	152	172	156	179	182	156	153	115
TAT	1	0	3	3	0	4	0	0	0
TAT-AS1	0	5	2	0	3	2	0	1	0
TATDN1	399	402	397	441	553	477	529	510	342
TATDN1P1	2	2	0	1	2	2	4	3	0
TATDN2	431	484	416	536	655	517	578	510	403
TATDN2P1	0	0	0	0	0	0	0	0	0
TATDN2P2	0	1	1	0	0	0	0	1	1
TATDN2P3	0	0	0	0	0	0	0	0	0
TATDN3	123	139	119	125	119	129	89	116	89
TAX1BP1	2192	1881	1996	2333	2729	2516	2355	2305	1572
TAX1BP3	81	73	72	78	76	75	101	74	63
TAZ	255	241	264	244	251	259	223	232	196
TBATA	0	0	0	0	0	0	0	0	0
TBC1D1	2889	3029	2877	3081	3583	3621	3186	3301	2626
TBC1D10A	89	117	81	85	120	109	82	83	56
TBC1D10B	857	898	795	903	1059	945	843	913	738
TBC1D10C	0	0	0	1	1	0	0	1	0
TBC1D12	165	114	185	219	244	232	227	177	149
TBC1D13	707	819	689	701	891	806	745	733	569
TBC1D14	1117	1078	988	1010	1121	1107	1121	1019	811
TBC1D15	394	341	437	437	500	495	473	420	278
TBC1D16	1449	1500	1445	1466	1583	1610	1439	1351	965
TBC1D17	666	680	555	567	583	539	542	573	507
TBC1D19	140	104	131	112	126	116	120	99	64
TBC1D2	80	112	83	71	115	115	91	105	93
TBC1D20	948	985	835	822	961	911	924	832	627
TBC1D21	0	0	0	0	0	0	0	0	0
TBC1D22A	372	332	294	283	318	311	291	281	213
TBC1D22A-AS1	0	0	0	0	0	0	0	0	0
TBC1D22B	611	731	560	666	878	782	682	757	594
TBC1D23	1093	944	1032	1176	1273	1296	1323	1326	805
TBC1D24	296	310	299	357	361	422	370	384	312
TBC1D25	315	366	285	330	414	349	346	372	295
TBC1D26	0	4	0	0	1	0	0	0	0
TBC1D27P	0	0	0	0	0	0	0	0	0
TBC1D28	0	0	0	0	0	0	0	0	0
TBC1D29P	1	3	1	2	3	5	2	7	6
TBC1D2B	1159	1079	976	1039	1115	1059	1123	1008	811
TBC1D3	0	0	0	0	0	0	0	0	0
TBC1D30	64	86	53	47	76	54	51	55	41
TBC1D31	247	230	286	357	377	349	375	366	242
TBC1D32	125	72	101	115	151	122	115	114	52
TBC1D3B	2	7	3	2	3	3	5	4	3
TBC1D3C	0	0	0	0	0	0	0	0	0
TBC1D3D	0	0	0	0	0	0	0	0	0
TBC1D3E	0	0	0	0	0	0	0	0	0
TBC1D3F	0	0	0	0	0	1	0	0	0
TBC1D3G	0	0	0	0	0	0	0	0	0
TBC1D3H	0	0	0	0	0	0	0	0	0
TBC1D3I	0	0	0	0	0	0	0	0	0
TBC1D3J	0	0	0	0	0	0	0	0	0
TBC1D3K	0	0	0	0	0	0	0	0	0
TBC1D3L	27	33	23	19	23	24	20	27	9
TBC1D3P1	0	0	0	0	0	0	1	1	0
TBC1D3P1-DHX40P1	0	0	0	0	0	0	0	0	0
TBC1D3P2	0	0	0	0	0	0	0	0	0
TBC1D3P3	0	0	0	0	0	0	0	0	0
TBC1D3P4	0	0	0	0	0	0	0	0	0
TBC1D3P5	0	0	0	0	2	0	0	3	0
TBC1D3P6	0	0	0	0	0	0	0	0	0
TBC1D3P7	0	0	0	0	0	0	0	0	0
TBC1D4	213	198	216	324	358	364	374	418	310
TBC1D5	2196	2102	2169	1866	2087	2075	2025	2004	1404
TBC1D7	230	222	187	254	240	216	185	161	146
TBC1D8	191	204	164	278	296	233	278	267	184
TBC1D8-AS1	9	17	12	5	9	14	5	12	6
TBC1D8B	134	126	127	110	158	146	124	128	64
TBC1D9	1077	1124	1045	1050	1064	1019	1084	1059	813
TBC1D9B	4165	4205	3823	3766	4290	4040	3778	3692	3198
TBCA	935	1049	986	1181	1299	1179	1149	1185	967
TBCAP1	12	6	10	18	17	16	25	22	13
TBCAP2	0	0	0	0	0	0	0	0	0
TBCAP3	1	0	0	1	0	0	0	0	2
TBCB	1342	1445	1192	1254	1401	1381	1233	1300	1192
TBCC	329	328	358	341	432	350	274	293	279
TBCCD1	248	224	207	281	352	324	285	292	213
TBCD	1714	1731	1668	1994	2267	2168	1984	2010	1574
TBCE	470	482	478	552	587	541	550	571	428
TBCEL	294	290	293	330	312	339	310	268	186
TBCK	343	312	299	300	333	333	293	279	185
TBILA	0	0	0	0	1	0	0	0	0
TBK1	484	551	585	581	673	701	636	565	357
TBKBP1	197	217	200	142	188	129	145	138	106
TBL1X	200	202	205	221	240	264	312	298	189
TBL1XR1	2135	2137	2235	2354	2635	2603	2864	2708	1906
TBL1XR1-AS1	0	0	0	0	0	0	0	0	0
TBL1Y	0	0	0	0	0	0	0	0	0
TBL1YP1	0	0	0	0	0	0	0	0	0
TBL2	1121	1143	1030	1121	1191	1145	1053	1158	942
TBL3	497	536	468	508	572	550	468	559	469
TBP	338	344	318	424	433	399	415	405	312
TBPL1	174	154	179	219	296	271	267	220	167
TBPL2	0	0	0	0	0	0	0	0	0
TBR1	6	9	5	15	12	8	7	4	9
TBRG1	598	640	622	583	629	587	514	492	414
TBRG4	802	880	692	782	1013	870	884	913	792
TBX1	0	0	0	0	0	0	0	0	0
TBX10	0	0	0	0	0	0	0	0	0
TBX15	9	7	16	15	15	16	13	15	12
TBX18	0	0	0	0	0	0	0	0	0
TBX18-AS1	0	0	0	0	0	0	0	0	0
TBX19	59	60	64	39	70	74	40	66	50
TBX2	292	341	294	333	401	327	292	298	244
TBX2-AS1	17	23	16	34	27	30	39	26	31
TBX20	0	0	0	0	0	0	0	0	0
TBX21	0	0	1	1	0	0	0	0	0
TBX22	0	0	0	0	0	0	0	0	0
TBX3	1826	1811	1721	2209	2524	2346	2252	2517	1822
TBX4	5	4	11	4	1	1	2	5	1
TBX5	0	0	1	0	0	0	0	0	0
TBX5-AS1	0	0	0	0	0	0	0	0	0
TBX6	1	5	1	2	7	5	4	2	1
TBXA2R	101	128	77	121	100	109	104	100	81
TBXAS1	143	121	133	124	134	111	163	137	106
TBXT	0	0	0	0	0	0	0	0	0
TC2N	0	0	0	0	0	0	0	0	0
TCAF1	1358	1294	1170	1377	1543	1406	1235	1249	933
TCAF1P1	81	107	99	100	125	109	87	95	66
TCAF2	134	173	146	129	167	139	115	137	84
TCAF2C	0	0	0	1	0	0	0	0	0
TCAF2P1	1	6	2	6	5	4	4	4	2
TCAIM	313	316	295	399	406	430	351	379	254
TCAM1P	0	0	0	0	0	0	2	0	0
TCAP	13	10	4	8	16	13	5	10	7
TCEA1	1410	1321	1335	1268	1440	1355	1449	1253	882
TCEA1P1	0	0	0	0	0	0	0	0	0
TCEA1P2	68	71	95	117	70	87	68	93	57
TCEA1P3	0	0	0	0	0	0	0	0	0
TCEA1P4	6	11	6	13	8	14	7	10	5
TCEA2	643	672	539	405	417	435	402	413	341
TCEA3	12	14	14	4	10	9	6	7	7
TCEAL1	136	194	145	119	144	133	124	126	126
TCEAL2	0	0	0	0	2	0	0	0	0
TCEAL3	688	759	743	571	666	602	651	620	567
TCEAL3-AS1	1	0	2	0	3	0	2	2	2
TCEAL4	1200	1259	1189	996	1045	989	999	924	716
TCEAL4P1	0	0	0	0	0	0	0	0	0
TCEAL5	0	0	0	0	0	0	0	0	0
TCEAL6	3	1	0	0	0	0	0	0	0
TCEAL7	47	45	44	24	21	22	20	23	18
TCEAL8	416	436	438	318	414	341	445	389	277
TCEAL9	508	433	516	588	459	422	491	459	349
TCEANC	67	56	55	58	58	57	34	60	35
TCEANC2	249	239	208	170	225	225	227	193	137
TCERG1	1350	1396	1295	1647	1744	1765	1849	1914	1261
TCERG1L	0	0	0	0	0	0	0	0	0
TCERG1L-AS1	0	0	0	0	0	0	0	0	0
TCF12	3411	3613	3290	3075	3475	3299	3270	3180	2349
TCF15	0	0	0	0	0	0	0	0	0
TCF19	1221	1170	1103	1775	2088	1931	1870	1854	1583
TCF20	1623	1616	1438	1666	1829	1755	1685	1711	1301
TCF21	0	1	1	0	0	0	0	0	0
TCF23	0	0	3	0	1	1	1	0	1
TCF24	0	2	0	0	2	0	0	0	0
TCF25	1119	1213	1062	918	1055	992	962	956	810
TCF3	1800	1992	1718	1842	2059	2074	2063	2111	1765
TCF3P1	1	0	6	2	1	1	0	0	1
TCF4	1541	1522	1656	1370	1460	1360	1528	1387	956
TCF4-AS1	0	0	0	0	0	0	0	0	0
TCF4-AS2	0	0	0	0	0	0	0	0	0
TCF7	134	161	123	73	115	93	93	101	73
TCF7L1	277	280	252	211	218	224	195	178	180
TCF7L1-IT1	1	0	1	0	2	3	2	6	0
TCF7L2	940	1075	1057	1041	1108	1093	1094	1152	686
TCFL5	423	401	406	378	449	376	457	402	295
TCHH	7	4	4	0	4	2	3	1	2
TCHHL1	0	0	0	0	0	0	0	0	0
TCHP	321	329	345	378	386	392	358	386	310
TCIM	639	601	581	408	361	400	402	449	342
TCIRG1	660	680	606	611	692	627	672	635	527
TCL1A	0	0	0	0	0	0	0	0	0
TCL1B	0	0	0	1	0	0	0	0	0
TCL6	0	0	0	0	0	0	0	0	0
TCN1	70	67	91	40	58	62	66	61	29
TCN2	164	150	117	96	122	84	102	75	70
TCOF1	2060	2219	1877	2480	2809	2679	2721	3262	2430
TCP1	5564	5424	5171	6621	7786	7238	7276	7716	5692
TCP10	0	0	0	0	0	0	0	0	0
TCP10L	3	1	1	0	0	0	1	1	0
TCP10L2	0	0	0	0	0	0	0	0	1
TCP11	13	19	9	13	6	11	7	7	4
TCP11L1	361	402	353	382	451	425	430	408	332
TCP11L2	358	418	385	233	227	213	239	185	135
TCP11X1	0	0	0	0	0	0	0	0	0
TCP11X2	0	0	0	0	0	0	0	0	0
TCP11X3P	0	0	0	0	0	0	0	0	0
TCP1P1	1	0	3	3	3	1	1	2	0
TCP1P3	3	2	1	1	1	0	1	0	0
TCTA	851	973	812	604	693	583	617	629	531
TCTE1	2	2	1	3	8	4	0	1	1
TCTE3	27	31	27	68	52	63	27	24	20
TCTEX1D1	0	0	0	0	0	0	0	0	0
TCTEX1D2	7	9	8	10	8	13	17	9	5
TCTEX1D4	10	4	5	3	3	1	1	3	4
TCTN1	338	336	354	300	328	322	273	243	209
TCTN2	290	283	302	303	318	335	306	285	198
TCTN3	973	982	874	1079	1239	1176	1051	1145	848
TDG	306	278	307	420	408	429	329	374	269
TDGF1	0	0	0	0	0	0	0	0	0
TDGF1P1	0	0	0	0	0	0	0	0	0
TDGF1P2	0	0	0	0	0	0	0	0	0
TDGF1P3	0	0	0	0	0	0	0	0	0
TDGF1P4	0	0	0	0	0	0	0	0	0
TDGF1P5	0	0	0	0	0	0	0	0	0
TDGF1P6	0	0	0	0	0	0	0	0	0
TDGF1P7	0	0	0	0	0	0	3	0	0
TDGP1	6	0	0	1	0	0	0	0	0
TDH	1	0	0	2	0	1	0	1	0
TDO2	43	87	64	38	47	27	69	28	29
TDP1	352	325	333	293	406	397	382	396	323
TDP2	700	692	663	725	916	860	736	735	532
TDRD1	0	0	0	0	0	0	0	0	0
TDRD10	0	0	0	0	0	0	0	0	0
TDRD12	1	0	2	7	1	1	5	2	2
TDRD15	0	0	0	0	0	0	0	0	0
TDRD3	223	237	199	254	304	300	267	258	155
TDRD5	0	2	0	0	2	3	1	0	0
TDRD6	2	0	0	3	1	0	2	0	0
TDRD7	1108	1008	941	1185	1446	1273	913	843	712
TDRD9	0	0	0	0	0	0	0	0	0
TDRG1	0	1	0	0	0	0	0	0	0
TDRKH	268	291	242	273	338	313	266	259	191
TDRKH-AS1	24	24	31	20	27	18	19	13	16
TDRP	48	52	58	35	36	45	56	59	35
TEAD1	3371	3170	3243	3949	3828	4144	4134	4065	2642
TEAD2	261	307	341	310	313	288	260	317	242
TEAD3	163	191	171	184	191	164	155	177	152
TEAD4	96	108	88	139	156	115	125	143	120
TEC	0	0	3	1	3	0	0	6	2
TECPR1	955	1082	992	950	1096	1000	892	904	732
TECPR2	633	648	569	493	532	516	494	461	355
TECR	1935	2236	1846	2009	2227	2089	1975	2025	1682
TECRL	0	0	0	0	0	0	0	0	0
TECRP1	8	14	12	11	14	12	14	7	5
TECRP2	0	2	0	0	0	0	0	0	0
TECTA	55	52	61	39	46	34	37	38	26
TECTB	0	0	0	0	0	0	0	0	0
TEDC1	85	88	70	137	115	115	113	131	108
TEDC2	71	124	90	152	182	138	182	133	130
TEDDM1	0	0	0	0	0	0	0	0	0
TEDDM2P	0	0	0	0	0	0	0	0	0
TEF	589	608	601	341	393	395	338	358	273
TEFM	140	154	141	156	174	158	151	170	120
TEK	5	3	1	0	2	4	2	1	2
TEKT1	1	1	2	0	1	0	2	2	0
TEKT2	6	7	6	6	13	7	6	11	4
TEKT3	11	19	3	2	2	6	3	4	1
TEKT4	0	0	0	0	0	0	0	0	0
TEKT4P2	30	38	40	14	27	32	22	31	22
TEKT5	0	1	1	2	0	0	0	0	0
TELO2	404	399	391	471	522	468	512	516	443
TEMN3-AS1	0	0	0	0	0	0	0	0	0
TEN1	0	1	1	0	3	1	2	2	0
TEN1-CDK3	3	2	5	1	2	4	3	2	1
TENM1	35	23	31	15	28	8	31	11	13
TENM2	4422	4458	4044	3361	3744	3879	4844	5007	3727
TENM3	1122	1058	1092	1054	1053	1089	1026	975	745
TENM3-AS1	234	226	236	299	330	339	315	323	236
TENM4	522	558	499	395	495	467	495	544	355
TENT2	744	676	747	796	931	858	876	816	496
TENT4A	968	997	968	1086	1391	1236	1221	1237	934
TENT4B	887	915	859	987	1102	1051	995	1041	710
TENT5A	2184	1865	2156	2728	2844	2604	2874	2563	1624
TENT5B	2	1	4	3	4	4	4	2	2
TENT5C	116	99	114	94	126	108	71	53	51
TENT5D	0	0	0	0	0	0	0	0	0
TEP1	377	374	325	379	369	392	307	238	158
TEPP	0	0	0	0	0	0	0	0	0
TEPSIN	364	361	338	363	424	402	349	361	270
TERB1	1	1	0	3	1	0	1	3	2
TERB2	0	0	0	0	0	0	0	0	0
TERC	0	0	1	0	0	0	0	3	2
TERF1	723	633	650	752	843	815	781	653	487
TERF1P1	0	0	0	1	0	0	0	0	0
TERF1P2	0	0	0	2	0	0	0	0	0
TERF1P3	0	0	0	0	0	0	0	0	0
TERF1P4	1	0	1	0	0	0	0	0	0
TERF1P5	1	0	2	2	4	1	1	0	1
TERF2	1327	1370	1213	1206	1381	1346	1128	1159	1020
TERF2IP	1084	1002	927	1024	1153	1054	975	944	672
TERT	8	13	10	32	28	15	38	30	14
TES	0	1	0	1	0	0	1	0	0
TESC	0	0	0	0	0	0	0	0	0
TESC-AS1	0	0	0	0	0	0	0	0	0
TESK1	664	675	634	685	782	807	705	716	537
TESK2	28	42	13	40	34	38	24	49	25
TESMIN	0	0	0	0	0	0	0	0	0
TESPA1	0	0	0	0	0	0	0	0	0
TET1	424	454	437	330	375	380	390	343	247
TET1P1	0	0	0	1	0	0	0	0	0
TET2	912	964	858	895	932	992	804	844	604
TET2-AS1	0	0	0	0	0	0	0	0	0
TET3	928	906	830	769	883	876	781	818	583
TEX10	401	380	447	502	634	557	564	584	422
TEX101	0	0	1	0	1	0	0	0	4
TEX11	2	0	0	0	0	0	0	0	1
TEX12	0	0	0	0	0	0	0	0	0
TEX13A	0	0	0	0	1	0	0	0	0
TEX13B	0	0	0	0	0	0	0	0	0
TEX13C	0	0	0	0	0	0	0	0	0
TEX13D	0	0	0	0	0	0	0	0	0
TEX14	8	12	18	15	11	13	3	11	4
TEX15	11	7	7	7	9	5	12	0	3
TEX19	0	10	5	5	10	6	10	4	3
TEX2	2219	2213	2054	2116	2372	2397	2129	2237	1706
TEX21P	5	6	9	14	13	12	10	9	7
TEX22	14	7	9	15	13	5	8	6	10
TEX26	0	0	0	0	1	0	0	0	0
TEX26-AS1	0	0	0	0	0	0	0	0	0
TEX261	2030	2161	2015	2249	2584	2514	2242	2327	1908
TEX264	799	818	650	617	713	645	630	672	549
TEX28	0	0	0	0	0	0	0	0	0
TEX28P1	0	0	0	0	0	0	0	0	0
TEX28P2	0	0	0	0	0	0	0	0	0
TEX29	0	1	1	2	3	3	4	3	3
TEX30	90	95	93	110	150	165	147	136	118
TEX33	0	0	0	0	0	0	0	0	0
TEX35	0	0	0	0	2	0	1	1	1
TEX36	0	0	0	0	0	0	0	0	0
TEX36-AS1	0	0	0	0	0	0	0	0	0
TEX37	0	0	0	0	0	0	0	0	0
TEX38	4	0	2	0	1	2	3	2	0
TEX41	3	5	1	8	3	6	10	9	2
TEX43	3	1	0	3	1	4	0	0	0
TEX44	0	0	0	0	0	0	0	0	0
TEX45	1	0	0	0	0	1	0	0	1
TEX46	0	0	0	1	1	0	1	1	0
TEX47	0	0	0	0	0	0	0	0	0
TEX48	2	0	0	0	0	0	0	0	0
TEX49	0	0	0	0	0	0	0	0	0
TEX50	0	0	0	0	0	0	0	0	0
TEX51	0	0	0	0	0	0	0	0	0
TEX52	0	0	0	0	0	0	0	0	0
TEX53	0	0	0	0	0	0	0	0	0
TEX54	1	0	0	1	0	1	0	1	0
TEX55	1	0	0	0	0	0	0	0	0
TEX9	96	79	100	94	123	126	96	73	70
TF	4	2	6	3	3	7	4	4	1
TFAM	951	839	858	1262	1380	1280	1323	1365	872
TFAMP1	0	0	0	0	0	0	0	0	0
TFAMP2	0	0	0	0	0	0	0	0	0
TFAP2A	178	168	156	233	285	221	215	220	159
TFAP2A-AS1	16	18	6	14	26	21	14	12	10
TFAP2B	20	29	36	15	14	21	37	34	19
TFAP2C	1987	2026	1876	1820	1951	2006	1985	2106	1706
TFAP2D	0	0	0	0	0	0	0	0	0
TFAP2E	6	6	9	10	5	9	6	8	4
TFAP4	211	233	205	194	186	216	225	268	192
TFB1M	253	259	260	284	303	302	337	287	224
TFB2M	297	279	255	342	394	403	435	368	310
TFCP2	365	392	382	453	514	513	472	488	344
TFCP2L1	1	1	2	3	4	0	1	0	1
TFDP1	1707	1901	1786	2342	2553	2510	2556	2616	2165
TFDP2	1070	1084	1097	1127	1194	1233	1044	1093	781
TFDP3	0	0	0	0	0	0	0	0	0
TFE3	2614	2807	2445	2279	2739	2623	2422	2564	2185
TFEB	150	158	140	72	85	83	127	72	93
TFEC	1	0	0	0	1	0	0	0	1
TFF1	0	0	0	0	0	0	0	0	0
TFF2	0	0	0	0	1	0	0	0	0
TFF3	0	0	0	0	0	0	0	0	0
TFG	1920	2003	1873	1964	2199	2171	2031	2049	1617
TFIP11	725	682	633	633	721	735	584	607	498
TFPI	512	420	527	519	562	556	629	637	362
TFPI2	6	3	10	5	6	3	7	10	4
TFPT	313	332	346	254	301	298	250	284	230
TFR2	5	3	2	1	6	6	4	3	3
TFRC	8124	7441	7407	9145	10319	10442	11024	11256	7867
TG	6	9	9	3	17	9	1	13	4
TGDS	116	122	124	160	171	152	164	141	77
TGFA	1421	1504	1381	2356	2347	2374	2249	2083	1630
TGFA-IT1	2	1	0	6	0	1	0	1	0
TGFB1	1674	1786	1668	1752	2164	1969	1774	1769	1352
TGFB1I1	332	380	358	259	306	355	418	384	357
TGFB2	939	985	972	1126	1298	1301	1509	1817	1205
TGFB2-AS1	8	10	2	8	14	9	14	13	11
TGFB2-OT1	0	0	0	0	0	0	0	0	0
TGFB3	375	379	361	332	351	347	329	307	270
TGFB3-AS1	1	0	1	3	1	1	0	0	1
TGFBI	19488	21041	18950	20734	23751	22283	20445	21358	17777
TGFBR1	719	678	704	893	917	978	1117	1261	803
TGFBR2	770	768	745	896	967	993	845	904	776
TGFBR3	29	37	18	40	32	17	29	27	37
TGFBR3L	1	0	0	0	0	1	2	0	0
TGFBRAP1	1026	990	1039	999	1167	1155	1103	1076	803
TGIF1	1059	1037	927	1126	1315	1255	1093	1172	1056
TGIF1P1	0	0	0	0	0	0	0	0	0
TGIF2	280	282	279	318	327	315	316	326	247
TGIF2-RAB5IF	0	0	0	0	0	0	0	0	0
TGIF2LX	0	0	0	0	0	0	0	0	0
TGIF2LY	0	0	0	0	0	0	0	0	1
TGIF2P1	1	0	1	0	0	2	2	1	0
TGM1	3	7	18	7	14	8	14	6	2
TGM2	137	96	111	203	234	212	391	365	331
TGM3	0	0	0	0	0	0	0	0	0
TGM4	2	3	2	3	5	3	12	7	3
TGM5	84	49	78	74	71	68	99	95	89
TGM6	0	0	0	0	0	0	0	0	0
TGM7	0	0	0	0	0	1	1	0	0
TGOLN2	5871	5854	5443	6475	7158	7212	6744	6533	4394
TGS1	832	781	781	941	1066	1023	1028	961	722
TH	0	0	0	0	0	2	0	0	0
TH2LCRR	0	2	0	1	1	1	1	1	0
THA1P	0	1	0	2	2	0	1	1	2
THADA	986	856	869	929	1054	1014	920	969	654
THAP1	351	360	324	331	430	367	298	371	258
THAP10	77	78	89	93	115	104	108	86	82
THAP11	473	491	427	409	514	494	473	475	393
THAP12	507	466	514	606	729	669	717	750	478
THAP12P1	3	0	0	1	0	3	3	0	1
THAP12P2	0	0	0	0	0	0	0	0	0
THAP12P3	0	0	0	4	0	0	0	0	0
THAP12P4	0	0	0	0	0	0	0	0	0
THAP12P5	0	0	0	1	0	0	0	0	0
THAP12P6	0	0	0	0	0	0	0	0	0
THAP12P7	3	3	8	1	7	6	5	1	0
THAP12P8	0	0	0	1	1	0	4	0	0
THAP12P9	0	0	0	0	0	0	0	0	0
THAP2	79	64	63	78	85	67	85	61	64
THAP3	428	414	368	423	506	461	356	418	358
THAP4	950	1014	940	997	1128	1130	994	1146	1055
THAP5	424	336	432	539	597	553	510	463	334
THAP5P1	7	3	1	4	10	1	4	8	1
THAP6	395	333	380	404	479	479	430	375	242
THAP7	216	207	226	212	293	274	234	255	241
THAP7-AS1	27	16	19	23	20	21	22	17	7
THAP8	157	138	97	86	106	83	100	73	79
THAP9	67	52	53	66	78	59	72	53	25
THAP9-AS1	368	393	446	517	573	532	474	471	331
THBD	1	0	0	2	0	2	0	0	0
THBS1	37880	38485	35782	34466	38798	37863	46881	51629	40537
THBS2	2545	2601	2369	2094	2070	2066	2433	2398	1866
THBS3	356	318	328	182	231	203	209	206	190
THBS4	10	11	19	14	11	9	7	5	4
THEG	0	0	0	0	0	0	0	0	0
THEGL	5	1	7	7	5	0	1	3	5
THEM4	132	130	107	130	110	123	114	132	82
THEM5	0	0	0	0	0	1	0	0	0
THEM6	96	135	96	109	138	110	111	123	90
THEM7P	0	0	0	0	0	0	0	0	0
THEMIS	0	0	0	0	0	0	0	0	0
THEMIS2	163	123	137	146	176	137	79	72	74
THEMIS3P	0	0	0	0	0	0	0	0	0
THG1L	381	321	329	369	410	432	394	511	390
THNSL1	73	65	104	78	78	66	96	82	38
THNSL2	18	17	23	11	7	12	4	11	1
THOC1	579	562	562	623	825	772	651	660	471
THOC2	2136	2036	2080	1991	2160	2157	2296	2340	1428
THOC3	163	188	187	241	292	252	211	194	211
THOC5	617	660	625	716	885	756	702	823	637
THOC6	207	219	198	187	223	219	206	232	196
THOC7	533	507	535	563	653	670	593	680	424
THOC7-AS1	0	0	0	0	0	0	0	0	0
THOP1	1481	1640	1400	1542	1853	1749	1642	1774	1510
THORLNC	1	0	4	1	0	2	4	0	0
THPO	1	1	0	0	1	0	0	1	1
THRA	1219	1357	1142	867	913	888	1043	985	790
THRAP3	5026	5293	4772	5008	5759	5505	5239	5383	4189
THRAP3P1	0	1	1	2	1	0	0	0	0
THRB	243	273	261	275	301	340	291	292	214
THRB-AS1	1	4	0	1	4	5	4	5	3
THRB-IT1	2	2	0	2	2	6	1	2	0
THRIL	0	1	3	5	1	3	1	5	0
THRSP	0	0	0	0	0	0	0	0	0
THSD1	99	107	91	113	125	128	121	127	106
THSD4	174	153	148	219	205	219	287	299	240
THSD4-AS1	0	0	0	0	0	0	2	0	0
THSD7A	14	25	25	9	6	13	10	4	6
THSD7B	2	1	5	1	0	0	1	0	0
THSD8	0	2	1	1	0	0	0	0	0
THTPA	46	48	47	39	53	48	48	66	36
THUMPD1	688	641	630	797	883	823	784	751	537
THUMPD1P1	0	0	0	0	0	0	0	0	0
THUMPD2	216	210	229	210	209	199	160	182	141
THUMPD3	907	834	842	943	1032	1028	916	941	703
THUMPD3-AS1	242	241	231	378	358	367	386	321	185
THUMPD3P1	0	0	1	0	0	0	0	1	0
THY1	7931	8821	7370	6614	7563	7172	7571	7845	6612
THYN1	361	391	353	352	361	404	324	359	298
TIA1	621	658	630	682	776	757	712	626	465
TIAF1	54	52	58	53	66	68	65	76	32
TIAL1	1659	1603	1535	1874	2100	2086	1734	1869	1370
TIAM1	431	408	433	502	531	508	455	566	389
TIAM2	132	140	143	160	169	167	186	166	138
TICAM1	623	607	578	666	736	704	614	700	568
TICAM2	9	16	19	13	13	10	18	12	19
TICRR	682	693	622	853	937	1006	993	1065	779
TIE1	9	6	5	6	6	11	5	6	1
TIFA	162	173	127	178	218	205	243	199	152
TIFAB	0	0	0	0	0	0	0	0	0
TIGAR	115	94	90	84	84	107	72	55	52
TIGD1	115	93	98	77	74	89	60	78	63
TIGD2	146	133	102	122	199	145	126	135	86
TIGD3	4	6	10	13	9	7	17	11	5
TIGD4	16	7	14	5	14	6	11	5	3
TIGD5	424	539	442	362	418	394	411	459	399
TIGD6	208	189	175	171	184	194	167	168	122
TIGD7	99	80	90	80	106	128	80	68	53
TIGIT	0	1	0	0	1	0	0	0	0
TIMD4	0	0	0	0	0	0	0	1	0
TIMELESS	952	965	848	1088	1230	1175	1250	1158	970
TIMM10	471	502	444	531	610	605	550	605	520
TIMM10B	322	288	289	335	305	314	329	364	224
TIMM13	672	850	707	804	849	843	905	855	841
TIMM17A	731	788	785	939	1092	1031	985	1034	803
TIMM17B	671	776	600	615	733	608	637	618	532
TIMM17BP1	0	0	0	0	0	1	0	0	0
TIMM21	206	219	215	253	327	293	316	320	291
TIMM22	790	836	799	803	969	981	756	793	716
TIMM23	1450	1412	1338	1280	1625	1511	1439	1508	1206
TIMM23B	57	44	56	31	54	62	54	47	33
TIMM23B-AGAP6	6	6	9	9	7	11	8	6	3
TIMM29	265	260	258	314	289	330	283	260	226
TIMM44	1077	1168	928	1005	1099	1001	1019	1028	904
TIMM50	1331	1396	1216	1197	1489	1486	1183	1337	1153
TIMM8A	203	184	169	255	248	263	218	251	175
TIMM8AP1	0	0	0	0	0	0	0	1	0
TIMM8B	553	713	628	609	624	605	550	623	554
TIMM8BP1	0	0	0	0	0	0	0	0	0
TIMM8BP2	0	0	0	0	0	0	0	0	0
TIMM9	325	300	310	342	397	374	360	368	251
TIMM9P1	0	0	0	0	0	0	0	0	0
TIMM9P2	0	0	0	0	0	0	1	0	0
TIMM9P3	0	0	0	0	0	0	0	0	0
TIMMDC1	878	904	849	789	958	898	797	838	686
TIMP1	1535	1755	1484	1621	1689	1586	1694	1576	1399
TIMP2	12644	13117	11898	11502	12712	12123	12500	11848	9127
TIMP3	337	278	254	218	224	200	352	244	222
TIMP4	138	149	131	110	135	120	165	137	97
TINAG	0	0	0	0	0	0	0	0	0
TINAGL1	9	12	11	10	6	7	12	21	12
TINCR	35	34	42	32	33	25	21	16	10
TINF2	677	670	601	620	630	580	571	630	504
TIPARP	487	467	480	587	646	581	471	508	296
TIPARP-AS1	1	1	8	2	3	1	3	4	2
TIPIN	302	290	311	423	510	444	428	473	318
TIPRL	729	729	812	892	971	874	919	845	524
TIRAP	149	160	155	156	185	157	152	134	124
TJAP1	815	905	734	842	1052	957	780	919	694
TJP1	2872	2834	2695	2856	3154	3211	2914	2852	2158
TJP2	10	2	1	10	12	6	10	3	4
TJP3	0	2	1	1	2	1	2	1	0
TK1	1952	2122	1905	2836	3287	2987	2850	2928	2644
TK2	492	515	454	417	517	482	460	402	315
TKFC	370	405	363	284	343	245	304	293	205
TKT	22119	23866	20768	19194	22658	21258	20332	19286	16648
TKTL1	428	449	371	201	229	208	321	264	228
TKTL2	1	4	0	0	1	1	2	0	0
TLCD1	45	58	45	50	83	65	48	48	36
TLCD2	139	128	114	132	119	155	136	135	80
TLCD3A	1055	1242	1075	1231	1229	1379	1400	1383	1136
TLCD3B	6	1	6	3	9	8	3	4	10
TLCD4	180	158	181	235	237	268	242	230	150
TLCD4-RWDD3	1	1	0	1	0	3	0	1	0
TLCD5	244	210	201	261	271	243	244	221	144
TLDC2	8	3	6	0	2	1	4	1	0
TLE1	944	950	923	849	1005	938	893	960	733
TLE1P1	5	2	3	6	7	5	3	1	1
TLE2	6	1	3	3	3	1	1	4	5
TLE3	1677	1853	1637	1500	1700	1601	1503	1533	1267
TLE4	317	377	356	484	533	495	421	389	329
TLE5	3979	4165	3751	3483	4399	3861	3929	3907	3456
TLE6	1	6	2	2	5	1	3	1	2
TLE7	0	0	0	0	0	0	0	0	0
TLK1	1572	1471	1485	1668	1817	1851	1708	1715	1140
TLK1P1	0	0	0	0	0	0	1	0	0
TLK2	1410	1421	1321	1683	1820	1676	1529	1516	1119
TLK2P1	23	28	37	17	29	32	16	20	17
TLK2P2	2	5	2	0	1	1	5	1	1
TLL1	1	0	0	0	0	0	0	0	0
TLL2	9	20	15	12	20	18	11	18	8
TLN1	12699	13568	11922	11622	13106	12734	12292	12835	9576
TLN2	1698	1842	1601	1531	1726	1656	1534	1713	1233
TLNRD1	341	352	332	474	467	445	433	475	411
TLR1	33	39	45	47	35	31	33	37	21
TLR10	0	0	0	0	3	0	0	0	0
TLR12P	0	0	0	0	0	0	0	0	0
TLR2	0	0	0	0	0	0	0	0	0
TLR3	192	192	202	229	217	218	127	105	106
TLR4	1061	937	1084	1693	1864	1810	1838	1904	1214
TLR5	1	4	3	2	2	4	3	3	4
TLR6	154	137	174	134	192	149	148	159	99
TLR7	1	5	2	3	4	6	3	3	0
TLR8	0	0	0	1	0	0	0	1	0
TLR8-AS1	0	0	0	0	0	0	0	0	0
TLR9	0	0	0	0	1	1	0	0	0
TLX1	0	0	0	0	0	0	0	0	0
TLX1NB	0	0	0	0	0	0	0	0	0
TLX2	35	41	32	26	25	28	14	36	14
TLX3	0	0	0	0	0	0	0	0	0
TM2D1	274	219	290	324	350	332	350	325	199
TM2D2	597	531	521	647	781	697	645	600	498
TM2D3	405	368	373	457	525	477	479	455	320
TM4SF1	1155	1070	1088	1229	1302	1249	1772	1714	1390
TM4SF1-AS1	3	0	0	1	2	1	1	5	2
TM4SF18	62	48	61	43	64	48	62	88	53
TM4SF19	6	12	10	10	5	17	12	19	11
TM4SF19-AS1	10	7	10	9	9	7	5	4	3
TM4SF19-TCTEX1D2	0	0	0	0	0	0	0	0	2
TM4SF20	0	0	0	1	0	0	0	0	0
TM4SF4	0	0	0	0	0	0	0	1	0
TM4SF5	0	0	0	0	0	0	0	0	0
TM6SF1	0	3	0	0	0	0	0	0	1
TM6SF2	0	0	0	0	5	0	0	1	0
TM7SF2	184	184	157	119	155	116	110	103	74
TM7SF3	982	1009	964	1058	1189	1201	1128	1085	751
TM9SF1	120	101	118	114	123	97	145	117	90
TM9SF2	2134	1938	2010	2407	2721	2465	2775	2414	1642
TM9SF3	2988	2458	2865	3528	3819	3642	4146	3752	2174
TM9SF4	2367	2437	2026	2100	2315	2225	2161	2132	1739
TMA16	228	236	229	320	323	282	276	326	239
TMA16P1	0	0	0	0	0	0	0	0	0
TMA16P2	0	0	0	0	0	0	0	6	0
TMA7	1048	1184	1028	1027	1323	1159	1129	1258	1054
TMBIM1	1692	1823	1713	1637	1805	1698	1734	1772	1557
TMBIM4	72	70	80	95	40	73	76	72	59
TMBIM6	8509	8430	7680	8524	9960	9228	8845	8843	6851
TMBIM7P	1	0	0	0	0	0	0	0	1
TMC1	17	4	13	9	6	12	15	10	5
TMC2	0	0	0	0	0	0	0	0	0
TMC3	0	0	0	0	0	0	0	0	0
TMC3-AS1	7	6	12	9	16	15	11	16	7
TMC4	4	1	2	0	3	0	4	1	2
TMC5	0	0	0	0	0	0	0	0	0
TMC6	34	17	21	10	12	7	22	8	16
TMC7	42	59	58	57	52	43	42	76	47
TMC8	0	0	0	1	0	0	0	1	0
TMCC1	788	798	775	741	883	876	873	810	635
TMCC1-AS1	28	14	28	19	32	30	34	28	20
TMCC1P1	0	0	0	0	0	0	0	0	0
TMCC2	334	293	351	242	266	251	219	281	182
TMCC3	36	30	24	16	20	31	27	28	26
TMCO1	1507	1488	1487	1642	1838	1679	1577	1555	1206
TMCO1-AS1	6	3	11	5	12	18	7	12	11
TMCO2	1	1	0	1	2	0	0	0	0
TMCO3	1480	1397	1364	1388	1514	1555	1467	1442	1146
TMCO4	195	209	181	144	192	151	183	139	113
TMCO5A	0	0	0	0	0	0	0	0	0
TMCO5B	0	1	1	1	0	0	0	0	0
TMCO6	7	12	6	10	6	11	13	8	6
TMDD1	0	0	0	0	0	0	0	0	0
TMED1	391	423	363	393	543	456	450	421	361
TMED10	2684	2604	2787	2744	2975	2790	2902	2613	2000
TMED10P1	1	0	0	0	0	0	0	0	0
TMED10P2	0	1	0	0	3	5	0	0	1
TMED11P	0	0	0	0	0	0	0	0	0
TMED2	3534	3445	3426	3969	4243	4017	4300	4129	3022
TMED2-DT	21	31	29	28	44	43	41	48	28
TMED3	2331	2349	2021	2134	2529	2378	2199	2330	2034
TMED4	1654	1731	1622	1829	2109	1922	1857	1783	1481
TMED5	1068	975	1037	1418	1617	1435	1592	1474	897
TMED6	1	3	0	5	2	3	1	5	1
TMED7	411	348	424	577	684	631	775	640	375
TMED7-TICAM2	0	2	3	2	1	0	1	3	0
TMED8	689	655	683	681	730	707	607	650	425
TMED9	3709	3732	3283	3484	4208	3866	3686	3679	3064
TMEFF1	4	2	1	3	1	1	0	3	0
TMEFF2	23	30	21	31	23	29	30	23	30
TMEM100	11	22	21	39	32	20	29	36	38
TMEM101	541	558	522	582	571	559	487	545	443
TMEM102	52	57	43	46	51	45	59	47	40
TMEM104	903	988	901	1023	1262	1269	1077	1095	910
TMEM106A	137	111	111	174	177	190	147	194	108
TMEM106B	693	583	666	746	777	731	718	624	366
TMEM106C	1613	1806	1479	1924	2364	2129	1966	2011	1717
TMEM107	125	129	154	133	161	152	163	153	123
TMEM108	22	30	31	26	34	17	30	27	13
TMEM108-AS1	0	0	0	0	0	0	0	0	0
TMEM109	1130	1203	1031	1440	1575	1597	1369	1596	1311
TMEM11	952	1033	871	873	1079	999	901	962	935
TMEM114	0	1	0	0	0	0	0	0	2
TMEM115	907	1014	823	930	1006	936	801	808	705
TMEM116	81	46	47	63	79	64	64	55	53
TMEM117	57	34	44	52	56	50	64	42	26
TMEM119	1	1	3	4	2	5	0	8	2
TMEM120A	372	393	330	341	405	363	398	408	292
TMEM120B	582	605	500	510	664	623	599	570	409
TMEM121	17	24	12	17	33	25	29	16	14
TMEM121B	2	7	3	7	8	5	3	6	9
TMEM123	2455	2308	2418	2987	3127	2998	3337	2873	1907
TMEM125	0	0	0	0	0	0	0	0	0
TMEM126A	286	273	225	318	313	323	270	309	223
TMEM126B	350	327	330	350	378	338	373	369	275
TMEM127	1956	2016	1879	1900	2194	2190	1882	1895	1456
TMEM128	249	228	265	287	331	285	241	250	173
TMEM129	732	756	638	557	600	595	501	514	462
TMEM130	18	18	7	10	9	16	21	9	5
TMEM131	1224	1219	1264	1293	1461	1448	1353	1307	872
TMEM131L	222	206	205	237	221	323	268	238	177
TMEM132A	1088	1232	1145	1087	1237	1152	1106	1157	1080
TMEM132B	7	10	6	2	3	3	7	4	2
TMEM132C	0	0	0	0	0	0	0	0	0
TMEM132D	153	131	165	105	88	88	119	93	91
TMEM132D-AS1	4	1	1	1	2	0	4	4	2
TMEM132D-AS2	0	0	0	0	0	0	0	0	0
TMEM132E	0	0	0	0	0	0	0	0	0
TMEM134	198	206	229	142	181	188	164	203	142
TMEM135	374	289	377	402	433	432	424	396	225
TMEM138	433	387	421	478	561	488	472	526	436
TMEM139	3	7	5	1	6	5	5	5	4
TMEM140	444	437	377	471	558	470	303	247	236
TMEM141	67	104	92	87	74	68	91	89	68
TMEM143	35	38	27	42	30	54	36	37	24
TMEM144	56	63	61	69	73	81	61	49	33
TMEM145	3	4	5	1	0	2	1	2	1
TMEM147	1059	1158	1123	1084	1222	1156	1120	1062	975
TMEM147-AS1	102	103	109	112	111	92	103	125	81
TMEM14A	314	285	257	277	334	304	296	305	258
TMEM14B	522	576	554	623	716	643	709	709	526
TMEM14C	1152	1293	1055	1171	1379	1249	1281	1155	892
TMEM14DP	1	0	0	3	0	0	0	2	0
TMEM14EP	0	0	0	0	0	0	0	0	0
TMEM150A	105	145	112	94	80	88	84	66	59
TMEM150B	0	0	0	0	1	0	0	0	0
TMEM150C	85	49	60	80	77	50	39	44	24
TMEM151A	3	1	1	3	1	4	0	0	3
TMEM151B	2	1	0	1	1	0	0	3	0
TMEM154	424	427	444	393	435	394	595	555	395
TMEM155	0	0	0	0	0	0	1	1	0
TMEM156	2	1	2	1	0	0	3	0	1
TMEM158	195	195	157	258	275	261	461	539	399
TMEM159	120	121	113	98	126	123	109	117	92
TMEM160	139	150	102	147	160	138	126	108	125
TMEM161A	332	333	307	267	319	304	299	282	279
TMEM161B	324	293	360	378	467	461	456	444	241
TMEM161B-AS1	642	643	677	567	590	624	614	591	303
TMEM161BP1	0	0	0	0	0	0	0	0	0
TMEM163	22	21	11	23	14	24	20	15	8
TMEM164	1133	1149	1029	974	1002	1048	1031	967	778
TMEM165	1857	1940	1747	2118	2430	2284	2478	2296	1783
TMEM167A	1037	952	1104	1307	1320	1172	1361	1277	915
TMEM167AP1	0	0	0	0	0	0	0	0	0
TMEM167B	755	709	757	823	925	853	718	810	485
TMEM168	229	234	247	311	316	353	313	330	203
TMEM169	24	19	20	13	10	16	13	12	7
TMEM17	67	52	59	62	53	64	59	47	43
TMEM170A	154	147	141	211	232	193	188	201	125
TMEM170B	137	127	135	215	212	172	251	179	108
TMEM171	8	6	1	7	2	5	8	7	13
TMEM174	0	0	0	0	0	0	0	0	0
TMEM175	306	307	303	282	381	315	271	300	211
TMEM176A	0	0	0	0	0	0	0	0	0
TMEM176B	0	0	0	2	0	0	0	0	0
TMEM177	118	120	119	100	160	116	131	106	99
TMEM178A	1	4	1	1	3	0	1	5	2
TMEM178B	5	4	6	1	8	2	8	3	3
TMEM179	3	2	4	7	9	6	3	5	5
TMEM179B	634	689	580	504	614	572	618	556	424
TMEM18	349	366	342	380	412	403	379	357	335
TMEM18-DT	4	3	5	8	3	4	3	1	1
TMEM181	1009	1023	1056	1201	1189	1245	1120	1108	699
TMEM182	83	66	77	74	94	62	62	66	41
TMEM183A	454	454	413	471	514	603	458	493	390
TMEM183AP1	0	0	0	0	0	0	0	0	0
TMEM183B	14	6	7	3	11	8	7	10	2
TMEM184A	36	51	53	29	23	31	46	45	24
TMEM184B	1519	1550	1362	1494	1690	1525	1508	1600	1304
TMEM184C	600	534	549	775	796	728	747	660	459
TMEM185A	251	243	186	192	220	239	224	180	169
TMEM185AP1	0	0	0	0	0	0	0	0	0
TMEM185B	526	523	470	436	488	478	456	475	388
TMEM186	130	149	147	122	136	143	113	121	85
TMEM187	84	114	65	66	76	66	90	60	68
TMEM189	577	607	595	584	671	619	652	602	468
TMEM189-UBE2V1	0	0	0	0	0	0	0	0	0
TMEM19	224	202	228	276	278	277	311	262	164
TMEM190	0	0	1	0	2	2	1	1	1
TMEM191A	16	9	16	12	16	15	7	11	8
TMEM191B	0	0	0	0	1	0	2	0	0
TMEM191C	3	1	6	4	4	3	1	1	6
TMEM192	440	409	429	462	472	507	433	391	328
TMEM196	0	0	0	0	0	0	1	0	0
TMEM198	66	65	39	63	53	45	54	41	54
TMEM198B	86	94	87	70	93	82	71	73	68
TMEM199	510	495	461	523	499	518	426	401	346
TMEM200A	74	90	76	75	76	74	57	80	62
TMEM200B	48	55	56	102	95	98	116	101	83
TMEM200C	375	390	416	277	346	310	352	387	267
TMEM201	732	769	731	1000	1118	1034	1086	1059	928
TMEM202	0	1	0	0	0	0	0	0	1
TMEM202-AS1	37	42	35	19	35	38	41	42	46
TMEM203	444	492	426	342	417	367	366	374	299
TMEM204	0	0	0	0	0	1	0	1	0
TMEM205	339	412	303	289	293	312	258	342	229
TMEM207	0	0	0	0	0	0	0	0	0
TMEM208	483	560	446	556	643	599	559	576	512
TMEM209	1390	1298	1385	1590	1697	1687	1489	1756	1247
TMEM210	0	1	0	0	0	2	0	0	0
TMEM211	0	0	0	0	0	0	0	0	0
TMEM212	1	0	0	0	0	1	0	0	0
TMEM212-AS1	0	0	0	0	0	0	0	0	0
TMEM212-IT1	0	0	0	0	0	0	0	0	0
TMEM213	2	1	6	0	0	1	1	0	0
TMEM214	1848	1969	1741	2043	2250	2226	1918	2026	1677
TMEM215	0	0	0	0	0	0	1	0	5
TMEM216	2	1	3	8	1	2	8	5	0
TMEM217	23	15	22	23	39	25	31	15	20
TMEM218	157	212	177	196	225	255	186	190	166
TMEM219	614	629	610	556	592	519	540	545	443
TMEM220	23	16	29	15	30	14	28	13	14
TMEM220-AS1	0	1	2	0	2	1	4	2	4
TMEM221	10	11	9	16	14	14	12	2	3
TMEM222	942	1063	874	886	928	979	816	942	679
TMEM223	188	246	221	165	231	214	162	184	171
TMEM225	0	0	0	0	0	0	0	0	0
TMEM225B	5	7	3	8	4	5	2	6	3
TMEM229A	0	0	0	0	0	0	0	0	0
TMEM229B	52	61	67	49	49	48	46	39	31
TMEM230	1369	1319	1333	1426	1554	1393	1339	1270	989
TMEM231	57	52	29	44	53	49	34	35	43
TMEM231P1	0	1	1	3	1	4	4	1	1
TMEM232	21	41	14	15	16	19	13	13	17
TMEM233	0	0	0	0	0	2	0	0	1
TMEM234	203	227	193	168	208	192	173	153	160
TMEM235	0	0	0	0	0	0	0	0	0
TMEM236	1	3	4	4	6	7	4	6	4
TMEM237	239	238	237	290	330	350	282	308	230
TMEM238	10	4	2	6	1	3	2	7	1
TMEM238L	0	0	0	0	0	0	0	0	0
TMEM239	0	0	0	0	0	1	1	0	0
TMEM240	16	23	23	11	12	21	9	6	9
TMEM241	107	121	110	95	122	118	165	140	122
TMEM242	336	349	366	290	339	376	313	297	220
TMEM243	128	128	118	166	176	177	195	152	125
TMEM244	5	17	12	5	12	8	3	8	8
TMEM245	1589	1492	1480	1786	1949	1894	1783	1723	1201
TMEM246-AS1	0	0	0	0	0	0	0	0	1
TMEM247	0	0	0	0	0	0	0	0	0
TMEM248	2934	3041	2810	3123	3514	3429	3376	3419	2766
TMEM248P1	0	0	0	0	0	0	0	0	0
TMEM249	1	1	2	5	10	4	2	7	2
TMEM25	164	124	135	121	138	125	105	131	101
TMEM250	935	1022	944	794	939	912	811	875	739
TMEM251	73	98	70	66	91	71	90	79	42
TMEM251P1	0	0	0	0	0	0	0	0	0
TMEM252	0	0	0	0	0	0	0	0	0
TMEM252-DT	0	0	0	0	0	0	0	0	0
TMEM253	1	2	1	1	4	3	6	1	2
TMEM254	87	136	109	106	128	99	93	91	84
TMEM254-AS1	8	5	8	7	4	2	1	1	1
TMEM255A	88	66	87	106	81	99	72	74	72
TMEM255B	23	21	9	8	17	11	8	16	14
TMEM256	67	67	72	84	84	59	69	73	73
TMEM256-PLSCR3	3	2	1	0	0	0	2	0	0
TMEM256P1	0	0	0	0	0	0	0	0	0
TMEM256P2	0	0	0	0	0	0	0	0	0
TMEM258	302	319	282	294	331	336	386	367	258
TMEM259	2299	2460	2304	2345	2877	2698	2466	2339	2108
TMEM26	35	40	41	22	28	26	40	17	12
TMEM26-AS1	0	3	1	0	0	2	0	0	0
TMEM260	182	138	143	167	144	148	136	131	104
TMEM261P1	0	2	0	0	1	0	0	2	0
TMEM262	8	5	2	2	6	1	1	6	4
TMEM263	618	606	608	719	845	768	708	629	458
TMEM265	1	0	0	0	0	0	0	0	0
TMEM266	1	0	0	0	1	0	0	1	0
TMEM267	46	55	45	67	79	81	63	64	52
TMEM268	433	414	447	445	512	497	471	443	338
TMEM269	13	17	21	15	6	7	11	10	6
TMEM270	7	3	4	0	3	1	5	14	9
TMEM271	1	1	6	0	0	1	0	4	0
TMEM272	3	0	0	0	2	0	1	0	0
TMEM273	0	0	0	0	0	0	0	0	0
TMEM274P	0	0	0	0	0	0	0	0	0
TMEM275	0	0	0	0	0	0	0	0	0
TMEM30A	3102	2971	3050	4257	4351	4433	5180	4762	2812
TMEM30B	0	0	0	0	0	0	0	0	0
TMEM30CP	2	0	0	0	0	0	2	0	0
TMEM31	1	1	2	0	0	0	0	0	1
TMEM33	1415	1412	1396	1635	1650	1658	1829	1669	1135
TMEM35A	0	0	1	0	0	0	0	0	0
TMEM35B	0	0	0	0	0	0	0	0	0
TMEM37	2	0	1	1	0	2	0	2	1
TMEM38A	126	118	116	116	127	122	99	125	61
TMEM38B	340	338	328	338	429	372	338	311	257
TMEM39A	584	529	481	596	631	591	563	624	501
TMEM39B	315	339	310	334	382	385	325	367	290
TMEM40	2	1	4	0	3	5	3	7	4
TMEM41A	561	532	546	771	839	814	700	761	541
TMEM41B	357	309	352	493	517	531	556	455	343
TMEM42	196	209	185	167	159	131	130	154	109
TMEM43	1373	1387	1267	1263	1299	1307	1362	1374	1103
TMEM44	348	325	345	346	435	407	467	400	340
TMEM44-AS1	119	107	99	119	117	79	75	72	62
TMEM45A	895	941	986	1064	1190	1046	1224	1265	967
TMEM45B	1	1	0	0	0	0	0	0	1
TMEM47	382	353	345	473	476	457	554	481	298
TMEM50A	1533	1469	1466	1694	2000	1871	1584	1385	1068
TMEM50B	280	264	250	316	327	315	329	304	189
TMEM51	204	178	179	212	267	239	245	311	254
TMEM51-AS1	9	10	6	2	2	4	3	4	1
TMEM52	0	0	0	0	0	0	0	0	0
TMEM52B	0	0	0	0	0	0	0	3	0
TMEM53	104	116	112	81	118	109	101	95	102
TMEM54	277	341	319	255	285	297	252	307	230
TMEM59	2534	2262	2376	2353	2565	2477	2381	2099	1627
TMEM59L	111	79	80	67	100	70	92	76	51
TMEM60	225	197	196	210	202	232	199	212	158
TMEM61	2	2	0	0	0	3	2	0	0
TMEM62	612	625	593	836	956	815	655	671	570
TMEM63A	605	668	629	607	727	635	644	642	547
TMEM63B	1190	1158	1070	1070	1225	1177	1097	1129	919
TMEM63C	56	47	52	21	43	36	25	18	12
TMEM64	495	498	523	697	716	706	660	626	420
TMEM65	477	484	500	526	520	559	635	550	369
TMEM67	384	380	418	385	397	389	437	399	250
TMEM68	238	204	225	297	331	313	296	332	219
TMEM69	347	393	388	431	493	355	417	410	330
TMEM70	508	575	595	726	863	780	724	643	432
TMEM71	89	92	117	92	91	91	107	123	70
TMEM72	0	0	0	0	0	0	0	0	0
TMEM72-AS1	2	1	5	2	1	1	0	0	4
TMEM74	0	2	1	1	2	7	4	0	2
TMEM74B	0	0	0	0	0	0	0	0	0
TMEM75	2	0	0	2	0	0	0	1	1
TMEM78	0	0	0	0	0	1	0	0	0
TMEM79	145	165	137	133	187	173	129	151	116
TMEM80	149	150	105	136	137	162	133	120	108
TMEM81	41	59	40	44	54	54	45	49	48
TMEM82	0	0	0	0	0	0	0	0	0
TMEM86A	48	32	31	32	26	33	26	22	18
TMEM86B	40	41	35	24	33	31	31	25	16
TMEM87A	1537	1442	1369	1568	1780	1658	1582	1588	1227
TMEM87B	397	408	417	608	591	592	665	611	364
TMEM88	9	15	9	6	8	1	8	7	10
TMEM88B	0	0	0	0	0	0	0	0	0
TMEM89	0	0	0	1	2	1	1	1	0
TMEM8B	354	368	352	287	334	359	263	220	170
TMEM9	957	982	866	897	1082	948	892	770	776
TMEM91	26	21	27	11	30	12	19	16	6
TMEM92	3	1	3	0	2	4	1	4	3
TMEM92-AS1	1	2	4	0	3	3	1	2	0
TMEM94	1718	1875	1683	1579	1685	1522	1501	1521	1096
TMEM95	0	0	4	2	1	4	1	1	0
TMEM97	682	618	598	1044	1152	1069	1162	1167	945
TMEM97P1	1	0	0	2	0	0	0	0	0
TMEM97P2	0	0	0	0	0	0	0	0	0
TMEM98	36	43	27	49	70	49	29	47	32
TMEM99	391	367	280	263	296	291	273	316	232
TMEM9B	446	382	426	486	509	522	507	441	353
TMEM9B-AS1	66	51	35	28	42	35	25	30	19
TMF1	1233	1249	1290	1501	1611	1672	1485	1495	1002
TMF1P1	0	0	0	0	0	0	0	0	0
TMIE	1	1	0	0	1	0	1	0	2
TMIGD1	0	0	0	1	0	0	0	2	0
TMIGD2	1	0	0	0	1	0	1	1	0
TMIGD3	3	0	0	0	0	0	0	0	0
TMLHE	287	258	272	230	264	274	277	212	202
TMLHE-AS1	0	0	0	0	0	0	0	0	0
TMOD1	29	36	39	50	32	21	16	30	27
TMOD2	918	847	918	643	757	746	711	664	462
TMOD3	2186	2032	1912	2210	2382	2340	2416	2312	1717
TMOD4	5	10	1	6	2	7	13	6	6
TMPO	1776	1663	1773	2505	2772	2530	2578	2730	2093
TMPO-AS1	81	75	65	130	123	102	85	120	83
TMPOP1	0	0	3	0	1	3	2	4	0
TMPOP2	8	1	3	6	8	4	9	10	5
TMPPE	169	178	187	171	190	173	174	200	93
TMPRSS11A	0	0	0	0	0	0	0	0	0
TMPRSS11B	0	0	0	0	0	0	0	1	0
TMPRSS11BNL	0	0	0	0	0	0	0	0	0
TMPRSS11CP	0	0	0	0	0	0	0	0	0
TMPRSS11D	0	0	0	0	0	0	0	0	0
TMPRSS11E	1	0	4	0	1	3	0	2	0
TMPRSS11F	0	1	0	0	0	0	0	0	0
TMPRSS11GP	0	0	0	0	0	0	0	0	0
TMPRSS12	0	0	0	0	0	0	0	0	0
TMPRSS13	0	0	0	0	0	0	0	0	0
TMPRSS15	0	0	0	0	0	0	0	0	0
TMPRSS2	3	1	0	2	0	1	0	3	0
TMPRSS3	4	5	4	1	4	4	3	5	2
TMPRSS4	0	0	1	0	0	0	0	0	0
TMPRSS5	284	285	317	126	141	132	235	192	163
TMPRSS6	0	0	0	0	0	0	0	0	0
TMPRSS7	1	1	0	0	0	0	0	0	2
TMPRSS9	1	4	0	2	2	0	5	4	2
TMSB10	13946	15091	13623	15224	17314	15880	16848	17632	15737
TMSB10P1	2	0	2	4	6	5	3	3	4
TMSB10P2	0	0	0	0	0	0	0	0	0
TMSB15A	6	6	9	10	17	16	8	21	7
TMSB15B	17	10	15	18	18	25	14	20	19
TMSB15B-AS1	10	8	12	17	8	18	11	6	9
TMSB4X	20215	22098	19544	17342	19895	18424	21788	20701	17733
TMSB4XP1	0	1	1	0	0	0	1	0	2
TMSB4XP2	4	3	2	2	4	4	9	8	6
TMSB4XP3	0	0	0	0	0	0	0	0	0
TMSB4XP4	8	5	10	6	4	14	6	9	6
TMSB4XP6	11	14	7	8	14	9	9	5	16
TMSB4XP8	588	609	585	566	639	576	710	615	496
TMSB4Y	1	2	1	1	1	3	2	1	0
TMTC1	646	634	676	584	681	685	672	547	407
TMTC2	133	133	108	124	156	175	163	139	117
TMTC3	482	401	486	720	706	739	850	670	396
TMTC4	514	506	498	347	401	380	481	407	294
TMUB1	1052	1195	1033	1033	1331	1167	1180	1222	1100
TMUB2	759	898	770	785	962	860	900	847	702
TMX1	1301	1226	1302	1319	1548	1475	1391	1402	1088
TMX2	1755	1833	1568	1716	1999	1778	1755	1899	1578
TMX2P1	7	6	7	9	5	11	2	6	1
TMX3	1064	848	1003	1204	1285	1355	1466	1373	845
TMX4	1427	1405	1346	1500	1767	1609	1504	1421	1093
TNC	12252	12754	11100	9752	10822	10298	11553	12510	8985
TNF	0	0	0	3	3	4	6	3	3
TNFAIP1	928	1056	933	1144	1266	1219	1099	1075	885
TNFAIP2	1620	1677	1511	1329	1624	1542	1872	2000	1667
TNFAIP3	887	927	831	1699	1880	1784	2028	2710	2023
TNFAIP6	14	8	11	10	12	13	15	7	6
TNFAIP8	58	72	95	117	89	118	126	98	64
TNFAIP8L1	306	387	338	324	380	375	415	410	388
TNFAIP8L2	0	0	0	0	0	0	0	0	0
TNFAIP8L3	107	106	130	112	133	119	93	127	101
TNFRSF10A	0	0	0	0	0	0	0	0	0
TNFRSF10A-AS1	0	0	0	0	0	0	0	0	0
TNFRSF10B	1821	1745	1614	2180	2202	2196	2007	2213	1779
TNFRSF10C	3	0	0	0	1	0	0	0	0
TNFRSF10D	2	0	1	0	1	0	1	2	1
TNFRSF11A	4	1	2	0	1	0	0	1	4
TNFRSF11B	8	10	7	9	9	14	7	15	8
TNFRSF12A	2926	3356	2665	3697	4348	4016	3351	3909	3426
TNFRSF13B	0	0	0	0	0	0	0	0	0
TNFRSF13C	2	5	9	7	10	9	5	2	1
TNFRSF14	49	63	58	29	32	52	45	31	33
TNFRSF14-AS1	5	1	1	0	3	3	4	0	4
TNFRSF17	0	0	0	0	0	0	1	1	0
TNFRSF18	0	2	0	0	0	1	0	0	0
TNFRSF19	375	363	448	275	323	233	357	351	246
TNFRSF1A	1644	1777	1621	1406	1696	1647	1660	1619	1337
TNFRSF1B	3	5	5	2	1	1	1	1	4
TNFRSF21	298	304	277	260	314	317	273	318	207
TNFRSF25	133	155	103	56	84	87	128	114	72
TNFRSF4	0	1	2	0	4	0	2	2	1
TNFRSF6B	0	0	0	0	0	0	0	0	0
TNFRSF8	0	0	0	0	0	0	0	0	0
TNFRSF9	70	61	46	41	46	47	78	97	76
TNFSF10	493	460	440	732	758	658	556	436	356
TNFSF11	0	0	0	0	0	0	0	0	0
TNFSF12	337	337	329	276	296	307	307	298	235
TNFSF12-TNFSF13	0	0	0	0	0	0	0	0	0
TNFSF13	46	53	37	42	53	31	38	34	38
TNFSF13B	8	8	11	10	11	18	12	5	3
TNFSF14	0	0	0	0	0	4	0	0	2
TNFSF15	2	0	0	3	0	3	3	1	0
TNFSF18	1	0	1	3	5	1	2	4	0
TNFSF4	42	32	35	63	69	69	121	110	84
TNFSF8	0	0	2	1	0	0	0	0	0
TNFSF9	0	0	0	0	0	0	0	0	0
TNIK	878	956	852	803	873	838	846	848	587
TNIP1	2415	2568	2342	2209	2369	2454	2509	2666	2134
TNIP2	718	816	729	759	897	858	790	787	656
TNIP3	3	4	1	5	4	7	6	10	6
TNK1	1	6	0	1	0	1	5	2	0
TNK2	1198	1211	1139	1042	1181	1163	1214	1106	891
TNK2-AS1	3	7	13	8	3	5	9	4	6
TNKS	1240	1162	1200	1074	1180	1148	1144	1038	701
TNKS1BP1	2430	2724	2434	2177	2540	2277	2353	2434	1824
TNKS2	1866	1612	1657	1876	1927	1889	1737	1745	1207
TNKS2-AS1	26	9	18	12	14	10	16	10	5
TNMD	0	0	0	0	0	0	0	0	0
TNN	0	0	2	1	0	0	0	0	0
TNNC1	3	4	2	0	0	4	0	0	1
TNNC2	2	1	1	3	6	3	3	4	1
TNNI1	1	0	2	0	1	0	0	0	0
TNNI2	0	0	0	0	0	0	0	0	0
TNNI3	1	1	1	0	0	4	1	2	2
TNNI3K	0	0	0	1	0	0	0	0	0
TNNT1	375	336	295	227	237	170	256	255	200
TNNT2	0	0	0	1	0	2	0	0	0
TNNT3	0	0	0	0	0	0	0	0	0
TNP1	0	0	0	0	0	0	0	0	0
TNP2	0	0	0	0	0	0	0	0	0
TNPO1	4006	3578	3989	4825	5116	5053	5094	4902	3166
TNPO1P1	7	6	7	5	4	5	2	3	4
TNPO1P2	0	0	0	0	0	0	0	1	1
TNPO1P3	1	0	0	0	0	0	0	0	0
TNPO2	2368	2323	2239	2456	2786	2649	2503	2771	2155
TNPO3	3565	3581	3422	3949	4322	4302	3921	4056	3225
TNR	0	0	0	0	0	0	0	3	0
TNR-IT1	0	0	0	0	0	0	0	0	0
TNRC18	1473	1651	1387	1242	1413	1405	1335	1292	977
TNRC18P1	7	5	11	3	4	6	5	9	4
TNRC18P2	0	0	0	0	0	0	0	0	0
TNRC18P3	0	1	1	0	0	4	0	0	0
TNRC6A	1718	1794	1687	1891	2012	2119	1958	1979	1347
TNRC6B	2255	2177	2115	1702	1826	1825	1821	1702	1143
TNRC6C	900	914	843	761	854	943	748	814	513
TNRC6C-AS1	1	0	2	1	2	0	1	0	0
TNS1	38	40	41	24	32	26	43	42	26
TNS2	279	313	261	227	243	266	255	242	157
TNS3	8688	8781	8218	5989	6624	6370	7895	7382	5500
TNS4	0	0	0	0	0	1	0	0	3
TNXA	0	0	0	0	0	0	0	0	0
TNXB	18	31	23	30	19	37	27	30	13
TOB1	1429	1413	1411	1417	1576	1403	1302	1183	931
TOB1-AS1	10	7	5	15	12	10	14	11	6
TOB2	1358	1496	1385	1355	1497	1566	1398	1438	1162
TOB2P1	38	61	42	33	43	38	30	26	18
TOE1	264	274	282	350	396	381	325	350	308
TOGARAM1	510	491	478	508	537	465	468	421	284
TOGARAM2	1	0	0	1	4	2	2	3	1
TOLLIP	878	841	808	755	882	829	705	711	533
TOLLIP-AS1	3	5	2	1	1	1	5	3	6
TOM1	472	486	463	369	391	387	320	281	252
TOM1L1	1120	1150	1065	1096	1323	1143	1120	1069	850
TOM1L2	2899	3022	2764	2464	2822	2740	2653	2602	2064
TOMM20	2540	2375	2281	2478	2588	2562	2708	2811	1992
TOMM20L	2	0	1	0	1	0	1	0	0
TOMM20P1	0	0	0	0	0	0	0	0	0
TOMM20P2	0	1	0	0	0	0	0	0	0
TOMM20P3	0	0	0	0	0	0	0	0	0
TOMM20P4	2	2	1	0	0	2	2	2	0
TOMM22	1219	1224	1094	1130	1270	1193	1123	1325	1128
TOMM22P1	0	0	0	0	0	0	0	0	0
TOMM22P2	0	0	0	0	0	0	0	0	0
TOMM22P3	0	0	0	0	0	0	0	0	0
TOMM22P4	0	0	0	0	0	0	0	0	0
TOMM22P5	0	0	0	0	0	0	0	0	0
TOMM22P6	0	0	0	0	0	0	0	0	0
TOMM34	1211	1317	1214	1211	1371	1332	1136	1249	1152
TOMM40	1441	1551	1392	1665	1971	1857	1820	2058	1699
TOMM40L	283	364	309	268	369	354	279	305	284
TOMM5	34	40	40	35	54	53	41	54	41
TOMM6	0	0	0	0	0	0	0	0	0
TOMM7	1110	1163	1106	1107	1188	1287	1179	1140	951
TOMM70	1056	947	1049	1239	1381	1300	1366	1372	837
TONSL	613	615	578	699	791	718	806	852	643
TONSL-AS1	8	17	0	2	7	4	6	2	3
TOP1	2999	3072	2877	3167	3517	3347	3351	3422	2545
TOP1MT	710	721	695	649	765	697	710	786	705
TOP2A	7054	6100	6804	8979	9780	9760	11003	10345	6691
TOP2B	2197	1916	2135	2434	2429	2477	2497	2400	1434
TOP3A	1577	1667	1562	1828	2166	2021	1709	1874	1429
TOP3B	271	300	301	249	322	274	249	315	219
TOP3BP1	0	0	1	1	2	0	0	0	0
TOPAZ1	0	0	0	1	0	0	0	0	0
TOPBP1	1156	1205	1174	1658	1721	1691	1669	1780	1183
TOPORS	1082	995	1024	1188	1285	1191	941	1050	721
TOPORSLP	0	0	0	0	0	0	0	0	0
TOR1A	750	783	724	943	973	982	867	953	767
TOR1AIP1	967	927	902	1119	1325	1166	1148	1108	797
TOR1AIP2	3079	2941	3064	3302	3713	3616	3686	3413	2440
TOR1B	386	416	418	552	606	554	531	509	482
TOR2A	80	77	60	73	72	72	57	54	55
TOR3A	585	607	443	616	738	680	577	662	507
TOR4A	128	128	112	122	104	117	105	165	112
TOX	269	327	272	233	253	234	222	222	156
TOX2	1	0	0	1	0	1	2	0	2
TOX3	2	0	2	2	3	8	3	1	3
TOX4	1202	1187	1080	1213	1344	1224	1036	1154	919
TOX4P1	0	1	2	0	0	0	1	0	1
TP53	4611	4665	4330	3421	3854	3708	3522	3649	2856
TP53AIP1	1	0	2	0	0	1	2	1	0
TP53BP1	3398	3289	3073	2822	3023	3021	2806	2720	2133
TP53BP2	900	974	845	851	887	939	866	945	711
TP53I11	155	179	178	150	170	208	191	178	141
TP53I13	625	743	558	655	806	701	628	666	565
TP53I3	255	298	247	214	235	233	208	178	190
TP53INP1	412	371	383	329	343	427	382	279	191
TP53INP2	789	859	775	704	722	733	609	656	429
TP53RK	404	445	405	348	411	419	397	395	301
TP53TG1	122	141	122	105	117	80	88	90	76
TP53TG3	0	0	0	0	0	0	0	0	0
TP53TG3B	0	0	0	0	0	0	0	0	0
TP53TG3C	0	0	0	0	0	0	0	0	0
TP53TG3D	0	0	0	0	0	0	0	0	0
TP53TG3E	0	0	0	0	0	0	0	0	0
TP53TG3F	0	0	0	0	0	0	0	0	0
TP53TG3GP	0	0	0	0	0	0	0	0	0
TP53TG3HP	0	0	0	0	0	0	0	0	0
TP53TG5	0	1	0	0	1	0	0	0	1
TP63	7	6	4	7	10	17	14	6	8
TP73	220	231	246	312	346	301	321	279	210
TP73-AS1	478	516	475	559	585	520	515	598	412
TPBG	760	731	707	839	818	814	1001	874	699
TPBGL	0	0	0	0	0	0	0	0	0
TPCN1	1057	1047	977	865	949	952	1017	1159	834
TPCN2	292	334	299	254	275	241	292	274	188
TPD52	457	412	461	501	528	613	697	552	346
TPD52L1	149	167	180	132	134	115	157	119	90
TPD52L2	2503	2645	2280	2612	3055	2786	2777	2882	2504
TPD52L3	0	0	0	0	0	0	0	0	0
TPGS1	131	147	126	124	138	127	122	106	111
TPGS2	1774	1982	1882	1930	2074	2136	2070	2080	1721
TPH1	3	7	5	4	4	1	3	10	5
TPH2	0	0	0	0	2	3	2	0	3
TPI1	11693	11701	10451	11084	12852	11838	12106	12036	10477
TPI1P1	26	25	36	35	30	49	34	28	39
TPI1P2	47	43	56	27	36	52	21	25	24
TPI1P3	0	1	1	1	0	3	0	0	0
TPI1P4	0	0	0	0	0	0	0	0	0
TPK1	58	34	39	29	42	29	19	22	13
TPM1	4159	4226	4060	4063	4578	4647	5105	5347	4174
TPM1-AS	3	5	7	3	4	3	1	2	2
TPM2	4116	4470	3986	3601	4004	3927	3952	4149	3490
TPM3	6053	6210	5661	6766	7835	7302	7117	7779	6145
TPM3P1	0	1	0	0	1	1	0	0	0
TPM3P2	0	0	0	0	0	0	0	0	0
TPM3P3	0	0	0	0	0	0	0	0	0
TPM3P4	0	0	0	0	1	0	0	0	0
TPM3P6	17	24	8	25	31	32	16	36	10
TPM3P7	0	0	6	1	7	2	1	1	0
TPM3P8	2	2	0	0	3	1	1	0	1
TPM3P9	95	104	86	164	163	165	125	147	106
TPM4	13288	13686	13077	13462	14749	14295	16651	17011	13344
TPM4P1	0	0	0	1	0	0	0	0	0
TPMT	1106	1007	983	917	1044	1098	977	1009	757
TPMTP1	8	6	2	4	7	6	6	8	1
TPMTP2	0	0	0	0	0	0	0	0	0
TPMTP3	0	0	0	0	0	0	0	0	0
TPMTP4	0	0	0	0	0	0	0	0	0
TPO	0	5	7	7	6	3	0	1	0
TPP1	1268	1203	1281	976	1059	995	1117	863	674
TPP2	796	727	801	967	1007	1017	1058	1095	747
TPPP	154	175	133	81	93	74	55	85	59
TPPP2	0	0	0	0	0	0	0	0	0
TPPP3	9	15	9	3	9	7	5	6	3
TPR	3517	3350	3480	3711	3948	3886	3633	3798	2440
TPRA1	407	511	364	469	558	511	465	445	389
TPRG1	62	76	64	75	73	91	110	68	40
TPRG1-AS1	6	7	8	4	0	2	4	4	4
TPRG1-AS2	0	0	0	0	0	0	0	0	0
TPRG1L	482	562	523	491	605	589	485	532	383
TPRG1LP1	1	8	1	1	1	2	3	1	3
TPRKB	183	191	228	261	264	280	258	274	189
TPRKBP1	0	0	0	0	0	0	0	0	0
TPRKBP2	3	1	0	3	0	1	6	0	1
TPRN	190	197	152	166	223	190	180	209	154
TPRX1	0	0	0	0	0	0	0	0	0
TPRX1P1	0	0	0	0	0	0	0	0	0
TPRX2P	0	0	0	0	0	0	0	0	0
TPRXL	0	0	0	0	0	0	0	0	0
TPSAB1	0	0	0	0	0	0	0	0	0
TPSB2	0	0	0	0	0	0	0	0	0
TPSD1	0	0	0	0	0	0	0	0	0
TPSG1	0	0	0	0	0	0	0	0	0
TPSP2	0	0	0	0	0	0	0	0	0
TPST1	979	904	920	1002	1112	1110	963	1053	783
TPST2	141	137	133	155	206	180	222	245	170
TPST2P1	0	0	0	0	0	0	0	0	0
TPT1	9318	9712	9503	10401	11763	11056	10981	11208	8536
TPT1-AS1	84	68	70	70	73	66	60	81	49
TPT1P1	0	0	0	0	0	0	0	0	0
TPT1P10	0	4	2	6	3	1	0	0	0
TPT1P11	0	0	0	0	0	0	0	0	0
TPT1P12	0	0	0	0	0	0	0	0	0
TPT1P13	0	0	0	0	0	0	0	0	0
TPT1P14	0	0	0	0	0	0	0	0	0
TPT1P2	0	0	0	0	0	0	0	0	0
TPT1P3	0	0	0	0	0	0	0	0	0
TPT1P4	3	3	3	5	9	14	4	8	7
TPT1P5	1	0	3	0	2	1	2	1	0
TPT1P6	0	1	1	0	0	0	0	0	0
TPT1P7	0	0	0	0	0	0	0	0	0
TPT1P8	0	0	0	0	0	0	0	0	0
TPT1P9	1	2	1	1	1	2	2	1	1
TPTE	0	0	0	0	0	0	0	0	0
TPTE2	0	0	0	0	0	0	1	0	0
TPTE2P1	5	4	0	0	1	1	1	1	0
TPTE2P2	0	0	0	0	0	0	0	0	0
TPTE2P4	0	0	0	0	0	0	0	0	0
TPTE2P5	2	4	5	1	1	1	1	0	0
TPTE2P6	0	0	0	0	0	0	0	0	0
TPTEP1	0	0	0	0	0	0	0	0	0
TPTEP2	21	9	11	14	16	15	14	13	8
TPTEP2-CSNK1E	0	0	4	0	2	1	0	0	0
TPX2	4670	4624	4280	5272	6117	5871	5402	6077	4749
TRA2A	1013	1051	1045	1274	1270	1377	1153	1247	895
TRA2B	2673	2952	2593	3787	4325	4006	3766	3948	2892
TRABD	379	417	357	417	491	457	438	536	416
TRABD2A	55	75	40	55	58	57	62	74	52
TRABD2B	0	0	0	0	0	0	0	0	0
TRAC	0	1	0	1	0	0	0	1	0
TRADD	456	432	343	369	451	363	337	347	314
TRAF1	250	253	207	358	402	402	588	615	525
TRAF2	417	435	374	439	499	499	489	467	394
TRAF3	851	876	829	854	1096	980	1006	1024	790
TRAF3IP1	447	489	501	493	514	498	506	496	367
TRAF3IP2	462	492	421	445	476	497	419	474	400
TRAF3IP2-AS1	56	61	50	56	43	60	55	73	31
TRAF3IP3	0	1	6	2	1	0	1	0	3
TRAF4	871	970	804	1068	1351	1228	1134	1137	968
TRAF5	144	145	131	154	177	182	134	138	86
TRAF6	436	405	395	383	451	396	405	424	262
TRAF6P1	1	0	0	0	0	0	0	0	0
TRAF7	1576	1722	1560	1533	1847	1686	1673	1778	1493
TRAFD1	565	556	465	554	696	591	479	461	371
TRAIP	192	213	176	248	270	248	203	272	243
TRAJ1	0	0	0	0	0	0	0	0	0
TRAJ10	0	0	0	0	0	0	0	0	0
TRAJ11	0	0	0	0	0	0	0	0	0
TRAJ12	0	0	0	0	0	0	0	0	0
TRAJ13	0	0	0	0	0	0	0	0	0
TRAJ14	0	0	0	0	0	0	0	0	0
TRAJ16	0	0	0	0	0	0	0	0	0
TRAJ17	0	0	0	0	0	0	0	0	0
TRAJ18	0	0	0	0	0	0	0	0	0
TRAJ19	0	0	0	0	0	0	0	0	0
TRAJ2	0	0	0	0	0	0	0	0	0
TRAJ20	0	0	0	0	0	0	0	0	0
TRAJ21	0	0	0	0	0	0	0	0	0
TRAJ22	0	0	0	0	0	0	0	0	0
TRAJ23	0	0	0	0	0	0	0	0	0
TRAJ24	0	0	0	0	0	0	0	0	0
TRAJ25	0	0	0	0	0	0	0	0	0
TRAJ26	0	0	0	0	0	0	0	0	0
TRAJ27	0	0	0	0	0	0	0	0	0
TRAJ28	0	0	0	0	0	0	0	0	0
TRAJ29	0	0	0	0	0	0	0	0	0
TRAJ3	0	0	0	0	0	0	0	0	0
TRAJ30	0	0	0	0	0	0	0	0	0
TRAJ31	0	0	0	0	0	0	0	0	0
TRAJ32	0	0	0	0	0	0	0	0	0
TRAJ33	0	0	0	0	0	0	0	0	0
TRAJ34	0	0	0	0	0	0	0	0	0
TRAJ35	0	0	0	0	0	0	0	0	0
TRAJ36	0	0	0	0	0	0	0	0	0
TRAJ37	0	0	0	0	0	0	0	0	0
TRAJ38	0	0	0	0	0	0	0	0	0
TRAJ39	0	0	0	0	0	0	0	0	0
TRAJ4	0	0	0	0	0	0	0	0	0
TRAJ40	0	0	0	0	0	0	0	0	0
TRAJ41	0	0	0	0	0	0	0	0	0
TRAJ42	0	0	0	0	0	0	0	0	0
TRAJ43	0	0	0	0	0	0	0	0	0
TRAJ44	0	0	0	0	0	0	0	0	0
TRAJ45	0	0	0	0	0	0	0	0	0
TRAJ46	0	0	0	0	0	0	0	0	0
TRAJ47	0	0	0	0	0	0	0	0	0
TRAJ48	0	0	0	0	0	0	0	0	0
TRAJ49	0	0	0	0	0	0	0	0	0
TRAJ5	0	0	0	0	0	0	0	0	0
TRAJ50	0	0	0	0	0	0	0	0	0
TRAJ51	0	0	0	0	0	0	0	0	0
TRAJ52	0	0	0	0	0	0	0	0	0
TRAJ53	0	0	0	0	0	0	0	0	0
TRAJ54	0	0	0	0	0	0	0	0	0
TRAJ55	0	0	0	0	0	0	0	0	0
TRAJ56	0	0	0	0	0	0	0	0	0
TRAJ57	0	0	0	0	0	0	0	0	0
TRAJ58	0	0	0	0	0	0	0	0	0
TRAJ59	0	0	0	0	0	0	0	0	0
TRAJ6	0	0	0	0	0	0	0	0	0
TRAJ60	0	0	0	0	0	0	0	0	0
TRAJ61	0	0	0	0	0	0	0	0	0
TRAJ7	0	0	0	0	0	0	0	0	0
TRAJ8	0	0	0	0	0	0	0	0	0
TRAJ9	0	0	0	0	0	0	0	0	0
TRAK1	1191	1145	1136	1043	1216	1145	1116	1025	811
TRAK2	1668	1596	1503	1529	1595	1718	1653	1692	1199
TRAM1	2543	2130	2574	3331	3529	3214	3751	3227	2128
TRAM1L1	5	1	7	2	3	3	8	1	4
TRAM2	4197	4353	4220	4260	4784	4632	4735	4902	3740
TRAM2-AS1	93	95	110	83	80	80	94	96	57
TRANK1	1860	1771	1581	2102	2068	1881	1166	934	763
TRAP1	809	835	785	856	944	870	815	905	807
TRAPPC1	907	1005	834	888	1029	1000	936	825	840
TRAPPC10	893	842	784	855	1065	1005	863	891	621
TRAPPC11	694	609	607	653	664	705	613	571	375
TRAPPC12	696	675	649	648	737	739	685	635	544
TRAPPC12-AS1	0	0	1	0	1	0	0	0	0
TRAPPC13	223	166	228	263	301	260	238	225	164
TRAPPC13P1	0	0	0	0	0	0	0	0	0
TRAPPC2	249	274	262	275	302	268	284	312	199
TRAPPC2B	37	40	41	61	59	47	45	56	39
TRAPPC2L	392	457	376	309	326	349	285	294	264
TRAPPC2P10	0	0	0	0	0	0	0	0	0
TRAPPC2P2	0	0	0	0	0	0	0	0	0
TRAPPC2P3	0	0	0	0	0	0	0	0	0
TRAPPC2P4	0	0	0	0	0	0	0	0	0
TRAPPC2P5	0	0	0	0	0	0	0	0	0
TRAPPC2P7	0	0	0	0	0	0	0	0	0
TRAPPC2P8	0	0	0	0	0	0	0	0	0
TRAPPC2P9	0	0	0	0	0	0	0	0	0
TRAPPC3	1377	1371	1213	1280	1514	1404	1372	1373	1222
TRAPPC3L	0	1	1	0	0	0	4	1	1
TRAPPC4	363	349	308	388	436	372	394	375	312
TRAPPC5	27	19	19	21	27	23	33	15	5
TRAPPC6A	53	57	64	56	36	56	41	43	47
TRAPPC6B	291	201	224	332	400	373	309	260	154
TRAPPC8	627	466	536	624	720	663	661	610	343
TRAPPC9	757	845	686	674	791	745	647	666	437
TRARG1	0	0	0	0	0	0	0	0	0
TRAT1	0	0	0	0	0	0	0	0	0
TRAV1-1	0	0	0	0	0	0	0	0	0
TRAV1-2	0	0	0	0	0	0	0	0	0
TRAV10	0	0	0	0	0	0	0	0	0
TRAV11	0	0	0	0	0	0	0	0	0
TRAV12-1	0	0	0	0	0	0	0	0	0
TRAV12-2	0	0	0	0	0	0	0	0	0
TRAV12-3	0	0	0	0	0	0	0	0	0
TRAV13-1	0	0	0	0	0	0	0	0	0
TRAV13-2	0	0	0	0	0	0	0	0	0
TRAV14DV4	0	0	0	0	0	0	0	0	0
TRAV15	0	0	0	0	0	0	0	0	0
TRAV16	0	0	0	0	0	0	0	0	0
TRAV17	0	0	0	0	0	0	0	0	0
TRAV18	0	0	0	0	0	0	0	0	0
TRAV19	0	0	0	0	0	0	0	0	0
TRAV2	0	0	0	0	0	0	0	0	0
TRAV20	0	0	0	0	0	0	0	0	0
TRAV21	0	0	0	0	0	0	0	0	0
TRAV22	0	0	0	0	0	0	0	0	0
TRAV23DV6	0	0	0	0	0	0	0	0	0
TRAV24	0	0	0	0	0	0	0	0	0
TRAV25	0	0	0	0	0	0	0	0	0
TRAV26-1	0	0	0	0	0	0	0	0	0
TRAV26-2	0	0	0	0	0	0	0	0	0
TRAV27	0	0	0	0	0	0	0	0	0
TRAV28	0	0	0	0	0	0	0	0	0
TRAV29DV5	0	0	0	0	0	0	0	0	0
TRAV3	0	0	0	0	0	0	0	0	0
TRAV30	0	0	0	0	0	0	0	0	0
TRAV31	0	0	0	0	0	0	0	0	0
TRAV32	0	0	0	0	0	0	0	0	0
TRAV33	0	0	0	0	0	0	0	0	0
TRAV34	0	0	0	0	0	0	0	0	0
TRAV35	0	0	0	0	0	0	0	0	0
TRAV36DV7	0	0	0	0	0	0	0	0	0
TRAV37	0	0	0	0	0	0	0	0	0
TRAV38-1	0	0	0	0	0	0	0	0	0
TRAV38-2DV8	0	0	0	0	0	0	0	0	0
TRAV39	0	0	0	0	0	0	0	0	0
TRAV4	0	0	0	0	0	0	0	0	0
TRAV40	0	0	0	0	0	0	0	0	0
TRAV41	0	0	0	0	0	0	0	0	0
TRAV5	0	0	0	0	0	0	0	0	0
TRAV6	0	0	0	0	0	0	0	0	0
TRAV7	0	0	0	0	0	0	0	0	0
TRAV8-1	0	0	0	0	0	0	0	0	0
TRAV8-2	0	0	0	0	0	0	0	0	0
TRAV8-3	0	0	0	0	0	0	0	0	0
TRAV8-4	0	0	0	0	0	0	0	0	0
TRAV8-5	0	0	0	0	0	0	0	0	0
TRAV8-6	0	0	0	0	0	0	0	0	0
TRAV8-7	0	0	0	0	0	0	0	0	0
TRAV9-1	0	0	0	0	0	0	0	0	0
TRAV9-2	0	0	0	0	0	0	0	0	0
TRBC1	0	0	0	0	0	0	0	0	0
TRBC2	0	0	0	0	0	0	0	0	0
TRBD1	0	0	0	0	0	0	0	0	0
TRBJ1-1	0	0	0	0	0	0	0	0	0
TRBJ1-2	0	0	0	0	0	0	0	0	0
TRBJ1-3	0	0	0	0	0	0	0	0	0
TRBJ1-4	0	0	0	0	0	0	0	0	0
TRBJ1-5	0	0	0	0	0	0	0	0	0
TRBJ1-6	0	0	0	0	0	0	0	0	0
TRBJ2-1	0	0	0	0	0	0	0	0	0
TRBJ2-2	0	0	0	0	0	0	0	0	0
TRBJ2-2P	0	0	0	0	0	0	0	0	0
TRBJ2-3	0	0	0	0	0	0	0	0	0
TRBJ2-4	0	0	0	0	0	0	0	0	0
TRBJ2-5	0	0	0	0	0	0	0	0	0
TRBJ2-6	0	0	0	0	0	0	0	0	0
TRBJ2-7	0	0	0	0	0	0	0	0	0
TRBV1	0	0	0	0	0	0	0	0	0
TRBV10-1	0	0	0	0	0	0	0	0	0
TRBV10-2	0	0	0	0	0	0	0	0	0
TRBV10-3	0	0	0	0	0	0	0	0	0
TRBV11-1	0	0	0	0	0	0	0	0	0
TRBV11-2	0	0	0	0	0	0	0	0	0
TRBV11-3	0	0	0	0	0	0	0	0	0
TRBV12-1	0	0	0	0	0	0	0	0	0
TRBV12-2	0	0	1	0	0	0	0	0	0
TRBV12-3	0	0	0	0	0	0	0	0	1
TRBV12-4	0	0	0	0	0	0	0	0	0
TRBV12-5	0	0	0	0	0	0	0	0	0
TRBV13	0	0	0	0	0	0	0	0	0
TRBV14	0	0	0	0	0	0	0	0	0
TRBV15	0	0	0	0	0	0	0	0	0
TRBV16	0	0	0	0	0	0	0	0	0
TRBV17	0	0	0	0	0	0	0	0	0
TRBV18	0	0	0	0	0	0	0	0	0
TRBV19	0	0	0	0	0	0	0	0	0
TRBV2	0	0	0	0	0	0	0	0	0
TRBV20-1	0	0	0	0	0	0	0	0	0
TRBV20OR9-2	0	0	0	0	0	0	0	0	2
TRBV21-1	0	0	0	0	0	0	0	0	0
TRBV21OR9-2	0	0	0	0	0	0	0	0	0
TRBV22-1	0	0	0	0	0	0	0	0	0
TRBV22OR9-2	0	0	0	0	0	0	0	0	0
TRBV23-1	0	0	0	0	0	0	0	0	0
TRBV23OR9-2	0	0	0	0	0	0	0	0	0
TRBV24-1	0	0	0	0	0	0	0	0	0
TRBV24OR9-2	0	0	0	0	0	0	0	0	0
TRBV25-1	0	0	0	0	0	0	0	0	0
TRBV25OR9-2	0	0	0	0	0	0	0	0	0
TRBV26	0	0	0	0	0	0	0	0	0
TRBV26OR9-2	6	0	2	1	5	0	8	2	1
TRBV27	0	0	0	0	0	0	0	0	0
TRBV28	0	0	0	0	0	0	0	0	0
TRBV29-1	0	0	0	0	0	0	0	0	0
TRBV29OR9-2	0	0	0	0	0	0	0	0	0
TRBV3-1	0	0	0	0	0	0	0	0	0
TRBV30	0	0	0	0	0	0	0	0	0
TRBV4-1	0	0	0	0	0	0	0	0	0
TRBV4-2	0	0	0	0	0	0	0	0	0
TRBV5-1	0	0	0	0	0	0	0	0	0
TRBV5-2	0	0	0	0	0	0	0	0	0
TRBV5-3	0	0	0	0	0	0	0	0	0
TRBV5-4	0	0	0	0	0	0	0	0	0
TRBV5-5	0	0	0	0	0	0	0	0	0
TRBV5-6	0	0	0	0	0	0	0	0	0
TRBV5-7	0	0	0	0	0	0	0	0	0
TRBV6-1	0	0	0	0	0	0	0	0	0
TRBV6-2	0	0	0	0	0	0	0	0	0
TRBV6-4	0	0	0	0	0	0	0	0	0
TRBV6-5	0	2	0	0	0	0	0	0	0
TRBV6-6	0	0	0	0	0	0	0	0	0
TRBV6-7	0	0	0	0	0	0	0	0	0
TRBV6-8	0	0	0	0	0	0	0	0	0
TRBV7-1	0	0	0	0	0	0	0	0	0
TRBV7-2	0	0	0	0	0	0	0	0	0
TRBV7-3	2	6	5	12	0	9	8	0	4
TRBV7-4	0	0	0	0	0	0	0	0	0
TRBV7-5	0	0	0	0	0	0	0	0	0
TRBV7-6	0	0	0	0	0	0	0	0	0
TRBV7-7	0	0	0	0	0	0	0	0	0
TRBV7-9	0	0	0	0	0	0	0	0	0
TRBV8-1	0	0	0	0	0	0	0	0	0
TRBV8-2	3	1	3	1	3	4	3	1	1
TRBV9	0	0	0	0	0	0	0	0	0
TRBVA	0	0	0	0	0	0	0	0	0
TRBVB	0	0	0	0	0	0	0	0	0
TRDC	6	9	7	1	1	0	2	1	4
TRDD1	0	0	0	0	0	0	0	0	0
TRDD2	0	0	0	0	0	0	0	0	0
TRDD3	0	0	0	0	0	0	0	0	0
TRDJ1	1	0	0	0	0	0	0	0	0
TRDJ2	0	0	0	0	0	0	0	0	0
TRDJ3	0	0	0	0	0	1	0	0	0
TRDJ4	0	0	0	0	0	0	0	0	0
TRDMT1	124	176	179	129	136	149	173	149	90
TRDN	0	0	0	0	0	0	0	0	0
TRDN-AS1	0	0	0	0	1	0	0	0	0
TRDV1	0	0	0	0	0	0	0	0	0
TRDV2	0	0	0	0	0	0	0	0	0
TRDV3	0	0	0	0	0	0	0	0	0
TREH	1	3	2	1	1	1	1	5	2
TREHP1	1	0	0	0	0	0	0	0	0
TREM1	0	0	0	0	0	0	0	0	0
TREM2	0	0	0	0	0	0	0	0	0
TREML1	0	0	0	0	0	0	0	0	0
TREML2	0	0	0	0	0	0	0	0	0
TREML3P	0	0	0	0	0	0	0	0	0
TREML4	0	0	0	0	0	0	0	0	0
TREML5P	0	0	0	0	0	0	0	0	0
TRERF1	369	327	368	296	334	297	323	349	264
TRERNA1	0	0	0	0	0	0	0	0	0
TREX1	0	0	0	0	0	0	0	0	0
TREX2	4	8	7	5	9	5	8	4	1
TRG-AS1	0	2	1	0	1	1	1	0	0
TRGC1	0	0	0	0	0	0	0	0	0
TRGC2	0	0	0	0	0	0	0	0	0
TRGJ1	0	0	0	0	0	0	0	0	0
TRGJ2	0	0	0	0	0	0	0	0	0
TRGJP	0	0	0	0	0	0	0	0	0
TRGJP1	0	0	0	0	0	0	0	0	0
TRGJP2	0	0	0	0	0	0	0	0	0
TRGV1	0	0	0	0	0	0	0	0	0
TRGV10	0	0	0	0	0	0	0	0	0
TRGV11	0	0	0	0	0	0	0	0	0
TRGV2	0	0	0	0	0	0	0	0	0
TRGV3	0	0	0	0	0	0	0	0	0
TRGV4	0	0	1	0	0	0	0	0	0
TRGV5	0	0	0	0	0	0	0	0	0
TRGV5P	0	0	0	0	0	0	0	0	0
TRGV6	0	0	0	0	0	0	0	0	0
TRGV7	1	4	2	1	1	0	0	2	0
TRGV8	0	0	0	0	0	0	0	0	0
TRGV9	1	0	0	0	0	0	0	0	0
TRGVA	0	0	0	0	0	0	0	0	0
TRGVB	0	0	0	0	0	0	0	2	0
TRH	0	0	0	0	0	0	0	0	0
TRHDE	30	25	28	36	36	39	56	32	25
TRHDE-AS1	12	19	13	12	13	8	16	16	9
TRHR	0	0	0	0	0	0	0	0	0
TRIAP1	322	270	276	333	368	321	278	287	238
TRIAP1P1	0	0	0	0	0	0	0	0	0
TRIB1	507	488	444	471	475	526	609	538	454
TRIB2	1501	1581	1535	1431	1603	1492	1748	1504	1077
TRIB3	698	783	643	569	671	615	620	588	539
TRIL	1	0	0	0	1	0	0	0	0
TRIM10	0	0	0	0	0	0	0	0	0
TRIM11	449	514	442	547	614	594	521	547	419
TRIM13	116	131	140	185	148	141	142	118	72
TRIM14	2184	2132	2117	2399	2663	2466	2075	1925	1575
TRIM15	0	0	0	0	0	0	0	0	0
TRIM16	594	557	480	478	579	485	476	493	427
TRIM16L	1012	1008	802	888	1155	1018	964	878	747
TRIM17	0	0	0	0	0	1	0	0	1
TRIM2	3918	3851	3911	3008	3251	3207	3338	3191	2210
TRIM21	530	548	485	571	640	608	396	365	351
TRIM22	2006	1902	1776	2047	2224	1899	1443	1122	901
TRIM23	396	402	372	453	492	487	424	394	273
TRIM24	930	880	902	1006	1036	1077	1030	951	733
TRIM25	5655	5454	4979	5985	6602	6245	4738	4310	3907
TRIM26	1594	1624	1397	1776	1975	1922	1374	1371	1220
TRIM26BP	0	0	0	0	0	0	0	0	0
TRIM27	954	1032	871	819	955	924	919	882	793
TRIM28	5359	5546	4777	5388	6545	6089	5359	5980	4867
TRIM29	2	1	3	1	4	2	0	3	1
TRIM3	155	209	152	175	215	192	181	201	137
TRIM31	2	0	0	0	2	0	0	0	0
TRIM31-AS1	0	5	1	1	1	0	0	0	0
TRIM32	601	610	483	571	638	605	547	567	392
TRIM33	998	999	1045	1123	1310	1213	1181	1134	762
TRIM34	0	2	0	2	0	0	0	2	0
TRIM35	387	395	358	389	414	401	392	395	319
TRIM36	74	48	61	102	108	114	100	103	70
TRIM36-IT1	0	0	0	0	0	0	0	0	0
TRIM37	1835	1639	1751	1946	2143	2087	2011	1929	1433
TRIM38	461	492	428	511	598	565	397	372	264
TRIM39	210	237	177	200	268	211	188	205	138
TRIM39-RPP21	0	0	0	0	0	0	0	0	0
TRIM4	927	950	878	849	946	965	897	893	685
TRIM40	0	0	1	0	0	1	1	0	3
TRIM41	648	798	650	683	734	790	647	613	541
TRIM42	0	0	0	0	0	0	0	0	0
TRIM43	0	0	0	0	0	0	0	0	0
TRIM43B	0	0	0	0	0	0	0	0	0
TRIM43CP	0	0	0	0	0	0	0	0	0
TRIM44	3067	2968	2936	3241	3388	3373	3175	3185	2143
TRIM45	436	523	470	363	404	352	417	345	264
TRIM46	49	68	50	36	38	40	27	54	58
TRIM47	798	889	779	573	653	622	730	724	548
TRIM48	0	0	0	0	0	0	0	0	0
TRIM49	0	0	0	0	0	0	0	0	0
TRIM49B	0	0	0	0	0	0	0	0	0
TRIM49C	0	0	0	0	0	0	0	0	0
TRIM49D1	0	0	0	0	0	0	0	0	0
TRIM49D2	0	0	0	0	0	0	0	0	0
TRIM5	634	578	551	728	695	630	466	440	329
TRIM50	2	0	0	0	0	0	0	0	0
TRIM51	0	0	0	0	0	0	0	0	0
TRIM51BP	0	0	0	0	0	0	0	0	0
TRIM51CP	0	0	0	0	0	0	0	0	0
TRIM51DP	0	0	0	0	0	0	0	0	0
TRIM51EP	0	0	0	0	0	0	0	0	0
TRIM51FP	0	0	0	0	0	0	0	0	0
TRIM51GP	0	0	0	0	0	0	0	0	0
TRIM51HP	0	0	0	0	0	0	0	0	0
TRIM51JP	4	0	1	1	1	2	4	2	0
TRIM52	150	125	145	207	198	222	172	187	120
TRIM52-AS1	97	111	72	88	76	76	72	74	64
TRIM53AP	0	0	0	0	0	0	0	0	0
TRIM53BP	0	0	0	0	0	0	0	0	0
TRIM53CP	0	0	0	0	0	0	0	0	0
TRIM54	0	2	1	0	0	0	0	1	2
TRIM55	0	0	0	1	2	1	0	3	1
TRIM56	2565	2493	2253	2367	2392	2667	2390	2259	1660
TRIM58	0	0	0	0	0	0	0	0	0
TRIM59	4	2	1	3	4	6	5	2	2
TRIM6	52	37	35	34	48	28	44	42	28
TRIM6-TRIM34	0	0	0	0	0	0	0	0	0
TRIM60	0	0	0	0	0	0	0	0	0
TRIM60P10Y	0	0	0	0	0	0	0	0	0
TRIM60P11Y	0	0	0	0	0	0	0	0	0
TRIM60P13	0	0	0	0	0	0	0	0	0
TRIM60P14	0	0	0	0	0	1	0	0	0
TRIM60P15	0	0	0	0	0	0	0	0	0
TRIM60P16	0	0	0	0	0	0	0	0	0
TRIM60P17	0	0	0	0	0	0	0	0	0
TRIM60P18	0	0	0	0	0	0	0	0	0
TRIM60P19	0	0	0	0	0	0	0	0	0
TRIM60P3Y	0	0	0	0	0	0	0	0	0
TRIM60P5Y	0	0	0	0	0	0	0	0	0
TRIM60P8Y	0	0	0	0	0	0	0	0	0
TRIM60P9Y	0	0	0	0	0	0	0	0	0
TRIM61	0	0	0	0	0	0	0	0	0
TRIM62	180	210	226	221	236	246	198	213	132
TRIM63	0	0	0	0	0	0	0	2	0
TRIM64	0	0	0	0	0	0	0	0	0
TRIM64B	0	0	0	0	0	0	0	0	0
TRIM64C	0	0	0	0	0	0	0	0	0
TRIM64DP	0	0	0	0	0	0	0	0	0
TRIM64EP	0	0	0	0	0	0	0	0	0
TRIM64FP	0	0	0	0	0	0	0	0	0
TRIM65	579	582	523	503	537	514	562	560	532
TRIM66	265	307	208	196	243	217	191	191	127
TRIM67	1	4	1	1	0	3	1	1	0
TRIM68	234	250	227	237	215	226	179	217	121
TRIM69	1163	1124	1074	1211	1407	1243	987	807	669
TRIM7	37	29	22	28	28	30	30	30	14
TRIM71	0	4	0	2	0	0	0	1	0
TRIM72	5	3	1	4	7	4	1	7	1
TRIM73	2	0	2	1	3	2	2	4	1
TRIM74	2	2	1	2	1	1	2	1	0
TRIM75P	0	0	0	0	0	0	0	0	0
TRIM77	0	0	0	0	0	0	0	0	0
TRIM77BP	0	0	0	0	0	0	0	0	0
TRIM8	1686	1766	1565	1758	2011	1919	2008	2202	1699
TRIM80P	0	0	0	1	0	0	0	0	0
TRIM9	529	497	464	253	338	304	339	253	194
TRIML1	0	0	0	0	0	0	0	0	0
TRIML2	5	7	10	2	5	7	3	7	6
TRIO	7035	7320	6725	6740	7286	7808	7602	8263	5905
TRIOBP	679	711	587	663	805	736	819	817	680
TRIP10	882	844	819	857	1023	1027	1033	1130	922
TRIP11	751	712	865	783	774	753	752	789	457
TRIP12	7037	6892	7011	7952	8584	8540	7820	7876	5547
TRIP13	648	626	589	978	1044	1048	1209	1172	915
TRIP4	462	501	461	483	555	490	421	429	353
TRIP6	2759	2896	2437	2309	2688	2497	2603	2847	2334
TRIQK	198	229	224	262	279	246	281	236	173
TRIR	1695	1958	1787	1714	2060	1928	1858	1902	1700
TRIT1	585	600	531	526	603	546	546	528	450
TRMO	141	153	154	146	183	141	109	114	114
TRMT1	610	646	587	627	719	656	555	694	573
TRMT10A	101	68	80	64	97	82	93	83	59
TRMT10B	181	155	163	150	216	185	171	157	138
TRMT10BP1	0	0	0	0	0	0	0	0	0
TRMT10C	303	251	302	379	443	381	449	345	240
TRMT11	296	243	288	280	353	330	316	296	214
TRMT112	1304	1320	1156	1328	1598	1544	1417	1466	1301
TRMT112P1	0	0	0	0	0	0	0	0	0
TRMT112P2	0	0	0	0	0	0	0	0	0
TRMT112P3	0	0	0	0	0	0	0	0	0
TRMT112P4	0	0	0	0	0	0	0	0	0
TRMT112P5	0	0	0	0	0	0	0	0	0
TRMT112P6	1	1	2	0	0	1	2	0	1
TRMT112P7	0	0	0	0	0	0	0	0	0
TRMT12	222	252	208	239	230	217	204	237	166
TRMT13	218	231	211	227	268	248	248	235	136
TRMT1L	486	426	482	486	519	459	438	423	310
TRMT2A	327	320	305	283	399	369	309	341	279
TRMT2B	533	604	536	640	671	753	659	631	515
TRMT2B-AS1	1	0	0	0	0	2	0	1	0
TRMT44	236	221	238	208	232	243	221	202	161
TRMT5	247	288	235	270	252	260	265	273	170
TRMT6	465	508	454	611	683	643	675	605	524
TRMT61A	463	524	442	438	549	516	487	505	496
TRMT61B	162	147	180	235	232	206	209	234	131
TRMT9B	5	7	6	6	6	8	7	3	7
TRMU	540	595	505	597	689	743	727	783	552
TRNAU1AP	396	404	369	425	448	430	396	448	324
TRNP1	172	216	196	155	158	129	150	152	133
TRNT1	273	273	263	362	334	345	321	346	226
TRO	117	100	125	103	122	113	104	101	71
TROAP	365	444	407	596	610	637	556	664	560
TRPA1	0	0	0	0	0	0	0	0	0
TRPC1	211	182	200	227	239	251	232	254	128
TRPC2	0	0	0	0	0	0	0	0	0
TRPC3	18	26	25	23	26	19	42	39	18
TRPC4	58	39	47	38	51	63	58	73	57
TRPC4AP	1673	1793	1641	1631	1923	1849	1659	1707	1424
TRPC5	0	0	0	0	0	0	0	0	0
TRPC5OS	1	1	1	0	1	2	5	0	1
TRPC6	0	0	0	0	1	0	0	0	0
TRPC6P	0	0	0	0	0	0	0	0	0
TRPC7	0	0	0	0	0	0	0	0	0
TRPC7-AS1	0	0	6	2	0	0	0	2	0
TRPC7-AS2	0	0	0	0	0	0	0	0	0
TRPM1	0	1	1	1	0	0	1	0	0
TRPM2	1	0	0	0	0	0	2	0	2
TRPM2-AS	0	0	0	0	0	0	0	0	0
TRPM3	240	266	304	151	144	150	145	117	66
TRPM4	196	246	198	150	213	180	153	164	118
TRPM5	0	0	0	0	0	0	0	0	1
TRPM6	3	2	0	3	1	3	5	3	0
TRPM7	2005	1713	2038	2136	2306	2274	2323	2172	1370
TRPM8	17	13	19	14	8	13	19	12	7
TRPS1	3657	3702	3675	3014	3015	3055	3091	2722	1779
TRPT1	233	280	231	192	225	229	215	203	171
TRPV1	60	54	48	35	74	59	36	54	34
TRPV2	18	11	23	8	25	10	19	14	9
TRPV3	2	4	4	6	3	0	6	3	1
TRPV4	0	0	0	1	0	1	0	0	0
TRPV5	0	0	0	0	0	0	0	0	0
TRPV6	0	0	0	0	0	0	0	0	0
TRRAP	3770	4014	3587	3704	4227	4230	3872	3990	2660
TRUB1	461	406	437	409	493	522	453	469	354
TRUB2	756	801	772	694	788	699	750	776	584
TSACC	0	3	8	3	3	4	8	3	3
TSBP1	0	0	0	0	0	0	0	0	0
TSBP1-AS1	2	1	0	0	1	0	1	0	0
TSC1	1103	1080	1059	1067	1114	1183	880	970	667
TSC2	1549	1630	1546	1384	1558	1515	1398	1274	1101
TSC22D1	2540	2693	2477	2862	3143	3073	2717	2870	2345
TSC22D1-AS1	7	10	3	12	18	10	9	14	12
TSC22D2	1533	1694	1525	2072	2370	2414	1943	2150	1590
TSC22D3	218	202	215	186	208	207	172	159	131
TSC22D4	1152	1227	1118	1089	1292	1124	1130	1107	1025
TSEN15	413	404	424	466	577	525	505	480	369
TSEN15P1	1	1	1	0	0	1	3	2	0
TSEN15P2	0	0	0	0	0	0	0	0	0
TSEN15P3	0	0	0	0	0	0	0	0	0
TSEN2	162	145	155	185	187	154	185	201	151
TSEN2P1	0	0	0	0	0	0	0	0	0
TSEN34	691	764	683	733	826	797	730	779	661
TSEN54	266	264	200	264	314	278	243	279	211
TSFM	2	11	4	1	2	6	4	7	6
TSG101	768	802	825	782	912	849	837	797	608
TSGA10	62	82	60	72	76	93	51	63	41
TSGA10IP	1	0	1	0	1	0	1	2	0
TSGA13	0	0	0	3	0	0	0	0	0
TSHB	0	0	0	0	0	0	0	0	0
TSHR	0	0	0	0	0	0	2	0	0
TSHZ1	357	378	362	326	374	423	357	314	243
TSHZ2	178	196	206	164	174	151	169	138	83
TSHZ3	327	315	286	277	281	306	344	344	217
TSIX	2	0	1	0	1	0	0	1	0
TSKS	0	0	0	0	1	0	0	0	0
TSKU	70	57	58	82	81	86	98	93	61
TSLP	24	13	18	5	4	12	12	12	12
TSN	1231	1163	1172	1470	1638	1576	1516	1538	1140
TSNARE1	145	170	142	125	135	101	119	99	86
TSNAX	488	404	416	434	519	501	388	394	276
TSNAX-DISC1	1	2	1	0	1	1	3	0	0
TSNAXIP1	37	36	37	31	35	25	21	20	13
TSPAN1	4	6	14	4	11	12	13	18	5
TSPAN10	89	73	58	36	60	42	59	75	38
TSPAN11	0	1	0	0	0	0	0	0	0
TSPAN12	16	15	21	20	17	20	11	22	22
TSPAN13	254	255	236	303	371	334	341	275	228
TSPAN14	1420	1589	1419	1266	1490	1535	1544	1534	1217
TSPAN15	1897	2216	1816	1358	1570	1365	1569	1600	1413
TSPAN16	0	0	0	0	0	0	0	0	0
TSPAN17	1559	1608	1396	1360	1706	1588	1429	1479	1307
TSPAN18	2	4	2	2	1	3	1	0	0
TSPAN18-AS1	0	0	0	0	0	0	0	0	0
TSPAN19	0	0	0	0	0	0	0	0	0
TSPAN2	307	297	266	288	331	342	420	348	244
TSPAN3	3667	4020	3593	4183	4756	4358	4140	3891	3224
TSPAN31	322	290	283	211	266	209	221	177	163
TSPAN32	1	2	2	3	0	1	2	0	0
TSPAN33	365	393	334	364	406	427	342	350	270
TSPAN4	424	471	453	418	464	450	500	471	480
TSPAN5	776	762	739	834	1124	942	937	1080	849
TSPAN6	343	302	346	379	465	413	351	341	274
TSPAN7	4	2	2	2	2	0	4	0	0
TSPAN8	44	41	66	35	24	28	56	48	24
TSPAN9	596	644	521	564	686	700	698	691	699
TSPAN9-IT1	0	0	1	2	3	0	0	3	2
TSPEAR	0	0	0	0	0	0	0	0	0
TSPEAR-AS1	1	0	0	0	0	0	0	0	0
TSPEAR-AS2	1	0	2	1	2	1	0	1	0
TSPO	479	532	432	431	586	515	419	549	441
TSPO2	0	0	0	0	0	0	0	0	0
TSPOAP1	4	2	2	2	4	2	1	1	6
TSPOAP1-AS1	7	11	8	11	12	11	12	7	7
TSPY1	0	0	0	0	0	0	0	0	0
TSPY10	0	0	0	0	0	0	0	0	0
TSPY11P	0	0	0	0	0	0	0	0	0
TSPY12P	0	0	0	0	0	0	0	0	0
TSPY13P	0	0	0	0	0	0	0	0	0
TSPY14P	0	0	0	0	0	0	0	0	0
TSPY15P	0	0	0	0	0	0	0	0	0
TSPY16P	0	0	0	0	0	0	0	0	0
TSPY17P	0	0	0	0	0	0	0	0	0
TSPY18P	0	0	0	0	0	0	0	0	0
TSPY19P	0	0	0	0	0	0	0	0	0
TSPY2	0	0	0	0	0	0	2	0	0
TSPY20P	0	0	0	0	0	0	0	0	0
TSPY21P	0	0	0	0	0	0	0	0	0
TSPY22P	0	0	0	0	0	0	0	0	0
TSPY23P	0	0	0	0	0	0	0	0	0
TSPY24P	0	0	0	0	0	0	0	0	0
TSPY25P	0	0	0	0	0	0	0	0	0
TSPY26P	9	2	8	6	6	8	4	4	6
TSPY3	0	0	0	0	0	0	0	0	0
TSPY4	0	0	0	0	0	0	0	0	0
TSPY5P	0	0	0	0	0	0	0	0	0
TSPY6P	0	0	0	0	0	0	0	0	0
TSPY7P	0	0	0	0	0	0	0	0	0
TSPY8	0	0	0	0	0	0	0	0	0
TSPY9P	0	0	0	0	0	0	0	0	0
TSPYL1	2111	2227	2075	2293	2517	2436	2040	2018	1655
TSPYL2	233	218	195	267	293	318	318	344	221
TSPYL4	736	729	635	551	625	581	446	519	398
TSPYL5	0	0	0	0	0	0	0	0	0
TSPYL6	0	0	0	0	0	0	0	0	0
TSR1	2976	3025	2859	3041	3539	3432	3235	3630	2812
TSR2	1054	1046	968	998	1183	1186	952	1056	940
TSR3	465	529	388	394	431	498	393	398	405
TSSC2	1	0	0	3	0	0	0	0	0
TSSC4	400	458	380	376	418	403	399	418	354
TSSK1A	0	0	0	0	2	1	0	0	1
TSSK1B	0	0	0	0	1	0	0	0	0
TSSK2	0	0	1	0	0	0	0	0	0
TSSK3	4	17	9	7	6	10	2	1	2
TSSK4	4	7	0	0	1	3	2	2	0
TSSK5P	0	1	0	1	1	2	1	2	1
TSSK6	56	38	37	27	25	39	40	32	23
TST	126	131	96	91	139	134	98	84	97
TSTA3	940	1098	948	887	946	912	850	892	847
TSTD1	44	50	46	53	53	54	62	60	35
TSTD2	541	462	495	521	579	617	509	554	404
TSTD3	60	64	61	50	56	57	44	36	44
TTBK1	16	15	13	16	10	13	15	7	9
TTBK2	1159	1072	997	1163	1239	1311	1083	1040	755
TTC1	1222	1164	1120	1163	1436	1404	1230	1185	954
TTC12	285	329	280	218	248	236	200	176	182
TTC13	272	233	273	300	387	323	389	339	199
TTC14	469	400	498	665	731	643	539	515	337
TTC16	0	0	1	0	1	0	4	1	1
TTC17	1505	1438	1417	1546	1864	1783	1703	1847	1328
TTC19	1767	1839	1769	1779	1953	1987	1752	1891	1307
TTC21A	96	95	99	68	77	68	54	39	36
TTC21B	326	277	324	429	486	446	434	419	261
TTC21B-AS1	0	0	0	0	0	0	0	0	0
TTC22	0	0	0	0	0	0	0	0	0
TTC23	530	501	530	612	616	608	498	513	419
TTC23L	6	8	6	4	7	13	6	8	3
TTC24	0	0	0	0	0	0	0	0	0
TTC25	98	92	84	54	60	61	39	64	34
TTC26	451	400	414	448	459	503	447	472	341
TTC27	573	583	587	660	732	676	589	689	499
TTC28	1133	1035	1005	894	1115	1116	1072	957	691
TTC28-AS1	102	90	94	93	121	112	104	123	79
TTC29	0	0	0	0	0	0	1	0	1
TTC3	2331	2160	2349	2131	2381	2326	2445	2130	1303
TTC3-AS1	0	0	4	0	0	1	0	0	0
TTC30A	158	171	191	129	117	125	133	131	94
TTC30B	100	92	84	63	72	63	94	45	46
TTC31	270	294	281	321	318	329	336	341	207
TTC32	35	53	44	41	67	54	47	52	21
TTC33	186	193	190	185	214	211	184	196	137
TTC34	39	51	43	28	28	33	22	31	19
TTC36	6	1	3	3	3	4	2	3	0
TTC37	2611	2382	2648	2550	2681	2630	2722	2581	1794
TTC38	446	394	356	392	506	427	330	334	299
TTC39A	53	61	53	17	37	31	60	31	22
TTC39A-AS1	0	1	0	0	0	0	0	0	0
TTC39B	550	480	534	554	547	580	568	451	261
TTC39C	232	235	258	271	274	293	300	301	194
TTC39C-AS1	0	0	1	0	0	0	0	0	0
TTC39CP1	0	0	0	0	0	0	0	0	0
TTC39DP	0	0	0	0	0	0	0	0	0
TTC3P1	57	55	58	58	45	65	41	30	22
TTC4	35	28	27	23	39	39	22	25	22
TTC41P	4	13	7	9	11	2	7	5	9
TTC4P1	0	0	0	0	0	0	0	0	0
TTC5	238	238	201	210	234	250	213	193	178
TTC6	32	39	24	29	23	28	26	30	12
TTC7A	585	677	560	498	701	561	581	563	450
TTC7B	494	441	397	434	441	420	430	450	334
TTC8	190	195	245	196	218	207	164	186	119
TTC9	1	1	1	3	5	5	2	3	4
TTC9B	0	0	0	1	2	0	0	1	0
TTC9C	401	443	393	380	493	461	433	422	380
TTF1	312	329	293	370	364	383	372	414	290
TTF2	2074	2201	1929	2638	2903	2809	2826	2944	2269
TTI1	541	572	521	714	808	733	729	752	521
TTI2	238	262	241	274	288	251	254	261	175
TTK	735	611	665	1141	1378	1133	1184	1298	857
TTL	1706	1654	1507	1747	1997	2110	1923	2020	1609
TTLL1	70	80	45	57	45	55	52	33	38
TTLL10	0	0	0	0	0	0	0	0	0
TTLL10-AS1	0	0	0	0	0	1	0	1	0
TTLL11	71	62	60	50	66	49	66	64	52
TTLL11-IT1	1	1	0	3	2	0	0	0	1
TTLL12	789	831	714	862	978	897	918	1031	834
TTLL13P	0	2	0	1	1	0	0	0	1
TTLL2	0	0	0	0	0	0	0	0	0
TTLL3	155	156	134	99	127	126	164	131	81
TTLL4	525	551	515	525	608	574	560	580	435
TTLL5	535	557	573	517	615	616	550	512	430
TTLL6	2	2	1	3	7	1	0	1	0
TTLL7	667	637	662	799	853	752	822	712	491
TTLL7-IT1	2	2	5	4	6	12	5	5	1
TTLL8	0	0	0	0	0	0	0	0	0
TTLL9	3	2	2	1	1	1	2	1	0
TTN	1	4	9	5	15	15	10	6	6
TTN-AS1	87	108	111	133	143	132	124	103	98
TTPA	13	9	6	28	16	27	18	15	8
TTPAL	1106	1078	1048	966	1021	1109	1044	1031	751
TTR	0	0	1	0	0	0	0	0	0
TTTY1	0	0	0	0	0	0	0	0	0
TTTY10	8	6	9	8	10	5	8	5	1
TTTY11	0	0	0	0	0	0	0	0	0
TTTY12	0	0	0	0	0	0	0	0	0
TTTY13	0	0	0	0	0	0	0	0	0
TTTY14	37	42	41	45	44	49	51	34	35
TTTY17A	0	0	0	0	0	0	0	0	0
TTTY17B	0	0	0	0	0	0	0	0	0
TTTY17C	0	0	0	0	0	0	0	0	0
TTTY18	0	0	0	0	0	0	0	0	0
TTTY19	0	0	0	0	0	0	0	0	0
TTTY1B	0	0	0	0	0	0	0	0	0
TTTY2	0	0	0	0	0	0	0	0	0
TTTY20	0	0	0	0	0	0	0	0	0
TTTY21	0	0	0	0	0	0	0	0	0
TTTY21B	0	0	0	0	0	0	0	0	0
TTTY22	0	0	0	0	0	0	0	0	0
TTTY23	0	0	0	0	0	0	0	0	0
TTTY23B	0	0	0	0	0	0	0	0	0
TTTY25P	0	0	0	0	0	0	0	0	0
TTTY2B	0	0	0	0	0	0	0	0	0
TTTY3	0	0	0	0	0	0	0	0	0
TTTY3B	0	0	0	0	0	0	0	0	0
TTTY4	0	0	0	0	0	0	0	0	0
TTTY4B	0	0	0	0	0	0	0	0	0
TTTY4C	0	0	0	0	0	0	0	0	0
TTTY5	0	0	0	0	0	0	0	0	0
TTTY6	0	0	0	0	0	0	0	0	0
TTTY6B	0	0	0	0	0	0	0	0	0
TTTY7	0	0	0	0	0	0	0	0	0
TTTY7B	0	0	0	0	0	0	0	0	0
TTTY8	0	0	0	0	0	0	0	0	0
TTTY8B	0	0	0	0	0	0	0	0	0
TTTY9B	0	0	0	0	0	0	0	0	0
TTYH1	12	20	8	2	5	9	12	8	4
TTYH2	22	38	27	32	25	30	22	21	32
TTYH3	4397	4808	4224	3906	4507	4228	4668	4617	3737
TUB	593	616	548	577	637	602	528	567	448
TUB-AS1	2	0	1	0	1	1	0	2	2
TUBA1A	6852	7099	6163	5380	6076	5562	5580	4884	4232
TUBA1B	13150	13809	12064	16792	18786	17783	16828	17999	15273
TUBA1C	6534	6839	5885	8055	9638	8891	8342	9160	7731
TUBA3C	0	0	0	0	0	0	0	0	0
TUBA3D	0	0	0	0	0	0	0	0	0
TUBA3E	0	0	0	0	0	0	0	0	0
TUBA3FP	10	11	10	21	5	9	7	9	7
TUBA3GP	0	0	0	0	0	0	0	0	0
TUBA4A	210	230	257	183	248	205	171	210	179
TUBA4B	0	6	0	2	0	0	0	0	0
TUBA8	0	0	2	2	0	3	1	0	3
TUBAL3	0	0	1	0	0	0	2	0	0
TUBAP	0	0	0	0	0	0	0	0	0
TUBAP2	4	4	10	4	7	11	4	5	4
TUBAP4	0	0	0	0	0	0	0	0	0
TUBB	26620	27498	25319	34356	38806	36509	36000	37171	31055
TUBB1	1	0	0	0	0	0	2	0	1
TUBB1P1	0	0	0	0	0	0	0	0	0
TUBB1P2	0	0	0	0	0	0	0	1	0
TUBB2A	1566	1577	1448	1701	1965	1708	1603	1568	1330
TUBB2B	393	450	363	444	437	408	414	419	310
TUBB2BP1	1	5	3	2	1	0	4	1	2
TUBB3	26	18	17	13	24	24	29	15	20
TUBB3P1	0	0	0	0	0	0	1	0	0
TUBB3P2	0	0	0	0	0	0	0	0	0
TUBB4A	106	97	108	81	94	128	107	88	66
TUBB4AP1	0	0	0	0	0	0	0	0	0
TUBB4B	4178	4658	4137	5683	6736	6322	5993	6151	5421
TUBB4BP1	0	0	0	0	0	0	0	0	0
TUBB4BP2	5	1	2	2	3	4	2	1	2
TUBB4BP3	0	0	0	0	0	0	0	0	0
TUBB4BP4	0	0	0	0	0	0	0	0	0
TUBB4BP5	0	0	0	0	0	0	0	0	0
TUBB4BP6	0	0	0	0	0	0	0	0	0
TUBB4BP7	0	0	0	0	0	0	0	0	0
TUBB6	2563	2744	2303	3339	3930	3627	3437	3700	3154
TUBB7P	0	0	0	0	0	0	0	0	0
TUBB8	0	0	0	0	0	0	0	0	0
TUBB8B	0	0	0	0	0	0	0	0	0
TUBB8P1	0	0	0	0	0	0	1	0	0
TUBB8P10	0	0	0	0	0	0	0	0	0
TUBB8P11	0	0	0	0	0	0	0	0	1
TUBB8P2	0	0	0	0	0	0	0	0	0
TUBB8P3	0	0	0	0	0	0	0	0	0
TUBB8P4	0	0	0	0	0	0	0	0	0
TUBB8P5	0	0	0	0	0	0	0	0	0
TUBB8P6	0	0	0	0	0	0	0	0	0
TUBB8P7	1	1	0	0	1	0	0	0	0
TUBB8P8	0	0	0	0	0	0	0	0	0
TUBB8P9	0	0	0	0	0	0	0	0	0
TUBBP1	30	36	18	39	33	32	36	48	26
TUBBP10	0	0	0	0	0	0	0	0	0
TUBBP11	0	0	0	0	0	0	0	0	0
TUBBP2	3	4	6	3	10	4	2	11	9
TUBBP5	0	0	0	0	0	0	0	0	0
TUBBP6	0	0	0	1	0	0	0	1	0
TUBBP8	0	0	0	0	0	0	0	0	0
TUBBP9	0	0	0	0	0	0	0	0	0
TUBD1	155	118	148	222	257	235	229	257	180
TUBE1	126	138	137	162	193	201	160	170	101
TUBG1	1585	1767	1546	2248	2556	2370	2243	2271	2067
TUBG1P	0	0	0	0	0	0	0	3	0
TUBG2	350	406	376	336	362	345	351	327	248
TUBGCP2	1200	1314	1130	1102	1411	1301	1194	1316	1112
TUBGCP3	307	330	297	338	409	375	437	453	335
TUBGCP4	1154	1228	1086	1329	1537	1473	1339	1322	960
TUBGCP5	576	642	617	665	776	711	640	649	449
TUBGCP6	407	456	395	429	502	483	424	438	280
TUFM	1836	2010	1663	1889	2194	2066	1959	2018	1822
TUFMP1	0	0	1	0	0	0	0	0	0
TUFT1	950	949	890	1250	1493	1507	1151	1246	1081
TUG1	2108	1840	2094	2166	2278	2304	2107	2012	1327
TULP1	0	0	0	0	0	0	0	0	0
TULP2	0	1	2	0	0	0	0	0	2
TULP3	470	488	420	485	563	484	475	546	375
TULP3P1	0	0	0	0	0	0	0	0	0
TULP4	4845	4604	4655	3803	4076	4099	4198	3905	2630
TUNAR	0	0	0	0	0	0	0	0	0
TUSC1	0	0	0	0	0	0	0	0	0
TUSC2	500	568	450	621	664	621	522	544	505
TUSC2P1	0	0	0	0	0	0	0	0	0
TUSC2P2	0	0	0	0	0	0	0	0	0
TUSC3	679	726	708	760	823	819	813	767	608
TUSC7	0	0	0	0	0	0	0	0	0
TUSC8	0	0	1	0	0	0	0	0	0
TUT1	124	113	119	102	117	114	106	102	99
TUT4	914	830	953	1088	1150	1107	1072	987	656
TUT7	917	837	857	958	1033	1033	853	879	599
TVP23A	0	0	2	0	0	1	1	0	2
TVP23B	396	345	414	493	569	510	466	497	316
TVP23BP1	0	0	0	0	0	0	0	0	0
TVP23BP2	0	0	0	0	0	0	0	0	0
TVP23C	36	40	43	60	45	57	61	46	44
TVP23C-CDRT4	0	0	0	0	0	0	0	0	0
TVP23CP1	3	1	6	1	6	3	4	0	2
TVP23CP2	0	1	0	0	1	0	0	1	1
TWF1	807	680	734	904	1070	931	921	924	622
TWF1P1	18	20	18	23	26	28	16	18	17
TWF2	482	486	433	362	436	395	429	482	394
TWIST1	310	329	322	319	389	336	379	369	310
TWIST2	21	22	16	11	13	8	16	7	8
TWISTNB	515	474	523	612	671	628	661	714	538
TWNK	569	604	515	619	789	711	706	757	707
TWSG1	1204	1186	1213	1459	1686	1523	1360	1339	1033
TXK	27	23	26	39	36	40	41	22	27
TXLNA	5150	5431	4914	5156	5778	5450	5024	5252	4069
TXLNB	27	49	24	10	15	33	21	10	8
TXLNG	517	526	547	614	626	594	654	681	464
TXLNGY	148	154	144	159	211	189	181	191	102
TXN	1248	1255	1275	1412	1670	1540	1708	1667	1362
TXN2	566	588	499	495	543	544	560	508	491
TXNDC11	457	481	462	547	618	535	567	595	468
TXNDC12	97	124	134	122	150	169	125	136	140
TXNDC12-AS1	0	0	0	0	0	0	0	0	0
TXNDC15	645	694	677	616	837	688	743	731	531
TXNDC16	150	149	127	183	203	194	178	134	92
TXNDC17	811	710	727	810	870	906	841	897	696
TXNDC2	18	23	18	16	25	28	26	25	15
TXNDC5	31	44	31	36	52	51	27	44	24
TXNDC8	0	0	0	0	0	0	0	0	0
TXNDC9	352	328	298	390	371	365	406	372	260
TXNIP	4090	3694	3484	2710	2917	2603	1430	1604	1237
TXNL1	684	629	686	795	888	789	852	817	587
TXNL1P1	0	0	0	0	0	0	0	0	0
TXNL4A	814	845	754	922	995	955	965	1011	770
TXNL4B	813	802	782	764	934	790	668	760	593
TXNP1	0	0	0	0	0	0	0	0	0
TXNP2	0	0	0	0	0	0	0	0	0
TXNP3	0	0	0	0	0	0	0	0	0
TXNP4	0	0	0	1	0	0	0	0	0
TXNP5	0	0	0	0	0	0	0	0	0
TXNP6	0	0	0	1	0	0	2	0	1
TXNP7	0	0	0	0	0	0	0	0	0
TXNRD1	8492	8458	8179	13334	15532	14869	12623	12786	9958
TXNRD2	285	411	341	231	285	294	249	304	228
TXNRD3	109	88	109	62	110	106	94	80	49
TYK2	1378	1676	1445	1575	1738	1571	1528	1579	1190
TYMP	2	2	10	1	4	5	5	3	4
TYMS	4602	4381	4187	6554	7113	6958	6776	7251	5622
TYMSOS	22	45	25	49	48	41	43	50	44
TYMSP1	0	0	0	0	0	0	0	0	0
TYMSP2	0	0	0	0	0	2	0	0	2
TYR	0	0	0	0	0	0	0	0	0
TYRL	0	0	0	0	0	0	0	0	0
TYRO3	1023	1085	921	1022	1317	1219	1165	1193	1040
TYRO3P	10	8	12	12	14	13	15	13	8
TYROBP	0	0	0	0	0	0	0	0	0
TYRP1	3	1	6	2	2	3	5	3	1
TYSND1	294	254	254	291	306	292	268	245	245
TYW1	495	519	480	487	602	632	520	537	389
TYW1B	55	57	53	73	45	70	62	51	35
TYW3	394	379	389	514	573	496	532	465	350
TYW5	260	232	261	205	289	215	223	197	172
U2AF1	11	13	20	17	16	20	22	24	8
U2AF1L4	43	55	28	37	28	39	35	40	39
U2AF1L5	1	0	0	0	0	0	1	0	0
U2AF2	4474	4852	4143	4458	5109	4735	4522	4940	4132
U2SURP	1964	1733	1902	2745	2690	2581	2704	2618	1719
U40455.1	0	0	0	0	1	0	0	0	0
U47924.1	0	0	0	0	0	1	0	0	0
U47924.2	6	5	9	11	7	11	8	11	8
U47924.3	2	1	0	0	1	2	1	1	1
U51244.1	0	0	0	0	0	0	0	0	0
U52111.1	5	2	4	0	5	0	2	9	0
U52112.1	0	0	0	0	0	0	0	1	0
U52112.2	0	0	0	0	0	0	0	0	0
U62317.1	0	0	0	0	0	1	0	0	0
U62317.2	0	0	0	0	0	0	0	0	0
U62317.3	1	0	3	1	0	1	0	1	1
U62317.4	0	0	1	1	2	2	2	2	1
U62631.1	0	0	0	0	0	0	0	0	0
U72788.1	0	0	0	0	0	0	0	0	0
U73023.1	2	0	0	0	1	0	0	0	0
U73166.1	24	16	25	8	20	27	21	14	13
U73169.1	3	12	2	3	6	3	8	1	7
U73479.1	0	0	0	0	0	0	0	0	0
U82671.1	0	0	0	0	0	0	0	0	0
U82695.1	0	0	0	0	0	0	0	0	0
U85056.1	0	0	0	0	0	0	0	0	0
U91319.1	0	0	0	0	0	0	0	0	0
U91324.1	0	0	0	0	0	0	0	0	0
U91328.1	13	26	21	20	28	28	26	28	9
U91328.2	0	0	0	0	0	1	0	0	0
U91328.3	0	0	0	0	1	1	0	0	0
U95743.1	0	0	0	0	0	0	0	0	0
UACA	1645	1587	1766	1960	2001	2010	2140	2219	1417
UAP1	1602	1594	1585	2341	2673	2457	2754	3033	2154
UAP1L1	885	940	781	557	616	571	486	492	454
UBA1	8480	8783	7837	7629	9348	8555	7923	8372	6540
UBA2	2852	2840	2759	3408	3699	3654	3372	3590	2825
UBA3	909	821	839	836	910	915	838	880	614
UBA5	381	366	353	483	458	526	422	492	265
UBA52	4786	5685	4799	5160	5976	5525	5422	5745	5178
UBA52P3	0	0	0	0	0	0	1	0	0
UBA52P5	0	2	0	0	0	0	0	0	1
UBA52P6	0	0	0	0	0	0	0	0	0
UBA52P7	0	0	0	0	0	0	0	0	0
UBA52P8	0	0	0	0	0	0	3	0	0
UBA52P9	0	0	0	0	0	0	0	0	0
UBA6	2392	2107	2637	3319	3530	3387	3891	3527	2128
UBA6-AS1	519	572	550	418	488	480	430	437	330
UBA7	657	650	595	579	658	488	491	422	327
UBAC1	521	609	538	601	636	630	524	581	521
UBAC2	765	820	737	781	816	888	801	787	590
UBAC2-AS1	36	41	28	36	25	28	17	23	14
UBALD1	150	173	154	189	243	173	200	171	145
UBALD2	601	622	533	761	862	849	659	747	595
UBAP1	1601	1577	1460	1642	1864	1766	1565	1647	1398
UBAP1L	34	41	44	40	43	52	39	49	16
UBAP2	1271	1404	1375	1448	1578	1533	1370	1531	1138
UBAP2L	3895	4068	3734	3662	3907	3925	3685	3638	2921
UBASH3A	0	0	0	0	0	0	0	0	0
UBASH3B	694	768	697	807	915	976	1189	1195	874
UBB	12979	13885	11846	13088	15407	14268	14253	14058	12019
UBBP1	0	0	0	1	0	0	0	1	0
UBBP2	1	0	0	0	0	0	0	0	0
UBBP3	0	0	0	0	0	0	0	0	0
UBBP4	1	7	7	4	13	3	4	2	1
UBBP5	0	0	0	0	0	0	0	0	0
UBC	7178	7663	6500	6764	7951	7435	6116	6306	5511
UBD	0	0	0	0	0	0	0	0	0
UBDP1	0	0	0	0	0	0	0	0	0
UBE2A	1297	1185	1224	1518	1642	1597	1518	1457	1121
UBE2B	552	537	503	670	674	667	646	625	515
UBE2C	979	1092	958	1112	1312	1222	1329	1480	1222
UBE2CP1	0	0	0	0	0	0	0	0	0
UBE2CP2	5	4	1	0	2	3	1	0	1
UBE2CP3	0	0	0	0	0	0	0	0	0
UBE2CP4	0	0	0	0	0	0	0	0	0
UBE2D1	102	126	115	148	149	139	133	135	69
UBE2D2	1720	1668	1670	1859	2226	2052	2066	2029	1504
UBE2D3	2497	2343	2446	2798	3141	2988	3165	2878	2136
UBE2D3-AS1	13	9	25	23	21	26	17	11	13
UBE2D3P1	17	5	3	5	14	12	18	5	0
UBE2D3P2	2	2	1	3	2	2	5	2	0
UBE2D3P3	0	0	0	0	0	0	0	0	0
UBE2D3P4	0	0	0	0	0	0	0	0	0
UBE2D4	351	374	340	353	404	378	384	352	261
UBE2DNL	0	0	0	0	0	0	0	0	0
UBE2E1	1040	1057	1094	1036	1045	1028	1080	1130	871
UBE2E1-AS1	0	0	2	1	0	3	1	1	5
UBE2E2	417	430	406	405	426	361	437	412	341
UBE2E2-AS1	0	0	0	0	0	2	1	1	0
UBE2E3	721	656	733	760	936	812	842	837	596
UBE2F	140	147	149	177	211	193	164	169	130
UBE2F-SCLY	1	2	0	0	1	3	2	4	0
UBE2FP1	27	24	20	23	38	27	34	43	23
UBE2FP2	0	0	0	0	0	0	0	0	0
UBE2FP3	0	0	0	0	0	0	0	0	0
UBE2G1	1245	1116	1235	1398	1614	1455	1647	1631	1157
UBE2G2	1314	1427	1279	1489	1707	1685	1729	1717	1299
UBE2H	9321	8946	8722	7534	8639	8467	8467	8132	5900
UBE2HP1	2	1	0	3	1	2	0	0	0
UBE2I	1478	1545	1289	1572	1778	1821	1602	1740	1487
UBE2J1	1545	1611	1409	1828	2103	1915	1977	1897	1465
UBE2J2	962	1017	904	1123	1209	1186	960	1166	968
UBE2K	1356	1352	1311	1496	1731	1660	1694	1634	1109
UBE2L2	0	0	0	0	0	0	0	0	0
UBE2L3	1658	1756	1546	1802	1922	1804	1676	1826	1533
UBE2L4	0	1	2	3	0	1	1	2	1
UBE2L5	5	5	5	7	9	7	7	6	9
UBE2L6	2053	2131	1912	1947	2397	1878	1566	1446	1324
UBE2M	1784	1912	1612	1775	1874	1916	1859	2001	1707
UBE2MP1	15	17	6	10	12	7	14	23	8
UBE2N	699	677	727	782	964	948	1102	1029	716
UBE2NL	0	1	0	0	0	1	0	0	0
UBE2NP1	0	0	0	0	0	0	2	0	0
UBE2O	1877	1971	1592	1864	2147	2005	1828	1856	1400
UBE2Q1	1467	1472	1350	1381	1641	1526	1336	1351	1210
UBE2Q1-AS1	2	2	0	0	1	2	0	1	1
UBE2Q2	642	539	555	636	693	663	735	637	482
UBE2Q2L	0	4	3	2	3	1	3	1	6
UBE2Q2P1	39	48	50	54	59	60	54	58	26
UBE2Q2P10	0	0	0	0	0	0	0	0	0
UBE2Q2P11	0	1	0	0	0	0	0	0	0
UBE2Q2P12	0	0	0	0	0	1	0	0	0
UBE2Q2P2	35	28	45	42	31	38	30	33	25
UBE2Q2P4Y	0	0	0	0	0	0	0	0	0
UBE2Q2P5Y	0	0	0	0	0	0	0	0	0
UBE2Q2P6	1	4	2	1	0	1	3	3	1
UBE2Q2P8	0	0	0	0	0	0	0	0	0
UBE2Q2P9	0	0	0	0	0	0	0	0	0
UBE2QL1	0	0	0	0	1	1	0	1	0
UBE2R2	2268	2344	2158	2236	2534	2398	2294	2265	1876
UBE2R2-AS1	3	3	6	1	1	1	0	1	1
UBE2S	2006	2129	1815	2196	2740	2478	2411	2680	2357
UBE2SP1	28	38	23	27	38	24	27	30	33
UBE2SP2	1	3	3	0	0	3	5	3	1
UBE2T	392	435	414	662	727	736	632	649	574
UBE2U	0	0	0	0	0	0	0	0	0
UBE2V1	68	56	85	91	67	74	83	87	60
UBE2V1P1	0	1	0	3	3	0	4	3	0
UBE2V1P10	0	0	0	0	0	0	0	0	0
UBE2V1P11	0	0	0	0	0	1	0	0	0
UBE2V1P12	0	0	0	0	0	0	0	0	0
UBE2V1P13	0	0	0	0	0	0	0	0	0
UBE2V1P14	0	0	0	0	0	0	0	0	0
UBE2V1P15	0	0	0	0	0	0	0	0	0
UBE2V1P2	17	6	10	13	19	20	14	23	10
UBE2V1P3	0	0	0	0	0	0	0	0	0
UBE2V1P4	0	0	0	0	0	0	0	0	0
UBE2V1P5	0	0	0	0	0	0	0	0	0
UBE2V1P6	0	0	0	0	0	0	0	0	0
UBE2V1P7	0	0	0	0	0	0	2	0	0
UBE2V1P8	0	0	0	0	0	0	0	0	0
UBE2V1P9	0	0	0	0	0	0	0	0	0
UBE2V2	1205	1257	1160	1370	1467	1450	1340	1298	875
UBE2V2P1	0	0	0	0	0	0	0	0	0
UBE2V2P2	0	0	0	0	0	0	0	0	0
UBE2V2P3	0	0	0	1	0	0	0	0	0
UBE2V2P4	0	0	0	0	0	0	0	0	0
UBE2W	489	471	529	672	637	651	688	554	372
UBE2WP1	1	0	0	0	0	0	0	0	0
UBE2Z	4234	4228	3854	4208	4837	4526	3993	4199	3648
UBE3A	1711	1528	1783	1998	2159	2082	2097	2097	1400
UBE3AP2	0	0	0	0	1	0	1	0	0
UBE3B	840	893	802	778	875	799	810	745	587
UBE3C	5729	5762	5627	6863	7738	7201	7285	7430	5550
UBE3D	81	110	80	101	115	84	93	92	87
UBE4A	1880	1911	1945	2139	2306	2300	2073	2009	1502
UBE4B	1586	1647	1553	1413	1545	1666	1624	1513	1147
UBFD1	2031	2084	2021	1847	2113	2020	1827	1768	1369
UBFD1P1	0	0	0	0	0	0	0	0	0
UBIAD1	571	627	611	609	721	720	597	660	541
UBL3	564	537	564	546	648	582	529	499	344
UBL4A	954	940	786	791	928	832	965	1019	851
UBL4B	0	0	1	0	0	0	0	0	0
UBL5	1320	1489	1343	1461	1753	1642	1633	1538	1506
UBL5P1	0	0	0	0	0	0	0	0	0
UBL5P2	0	0	1	0	1	0	0	0	1
UBL5P3	0	0	0	0	0	0	0	0	0
UBL5P4	0	0	1	1	0	0	0	0	0
UBL7	624	744	610	609	643	721	536	626	548
UBL7-AS1	50	38	36	50	44	52	59	63	48
UBLCP1	426	388	471	526	565	544	588	505	287
UBN1	1194	1250	1209	1383	1510	1481	1238	1311	1091
UBN2	861	847	818	819	876	994	809	741	533
UBOX5	187	201	187	208	271	217	185	220	135
UBOX5-AS1	0	0	0	0	0	0	0	0	0
UBP1	1984	2015	1869	2009	2157	2099	2017	1997	1573
UBQLN1	3147	3141	3097	3474	4006	3702	3683	3710	2866
UBQLN1P1	0	0	0	0	0	0	0	0	0
UBQLN2	775	832	778	721	892	795	729	771	581
UBQLN3	0	0	0	0	0	0	0	0	0
UBQLN4	838	915	811	781	922	772	805	894	750
UBQLN4P1	8	2	8	6	4	4	2	6	8
UBQLN4P2	0	0	0	0	0	0	0	0	0
UBQLNL	2	1	2	2	1	2	0	1	2
UBR1	1715	1587	1742	1613	1757	1778	1665	1603	1080
UBR2	1135	1121	1112	1171	1363	1189	1018	1056	718
UBR3	1323	1191	1241	1418	1535	1555	1374	1316	833
UBR4	7716	8057	7270	6617	7029	7453	6230	7179	4796
UBR5	4463	4384	4313	4082	4336	4310	3968	4252	2762
UBR5-AS1	9	9	11	8	18	8	6	9	5
UBR7	712	713	679	861	997	897	804	865	598
UBTD1	512	493	474	449	499	494	457	434	430
UBTD2	540	528	523	603	758	686	674	619	426
UBTF	1873	1982	1864	2156	2402	2204	2116	2169	1821
UBTFL1	0	0	0	0	0	0	0	0	0
UBTFL10	0	0	0	0	0	0	0	0	0
UBTFL11	0	0	0	0	0	0	0	0	0
UBTFL2	0	0	0	0	0	0	0	0	0
UBTFL3	0	0	0	0	0	0	0	0	0
UBTFL5	0	0	0	0	0	0	0	0	0
UBTFL6	0	0	0	0	0	0	0	0	0
UBTFL7	0	0	0	0	0	0	0	0	0
UBTFL8	0	0	0	0	0	0	0	0	0
UBTFL9	0	0	0	0	0	0	0	0	0
UBXN1	1079	1228	980	924	1083	1070	910	990	868
UBXN10	0	0	0	0	0	0	0	0	0
UBXN10-AS1	0	0	0	0	0	0	0	0	0
UBXN11	241	219	202	217	244	215	188	225	167
UBXN2A	725	636	661	784	980	971	813	889	622
UBXN2B	1462	1397	1613	1773	1750	1844	1646	1572	1032
UBXN4	2550	2333	2528	2790	3055	3009	2766	2825	1800
UBXN6	1775	1894	1644	1495	1750	1593	1512	1417	1302
UBXN7	2813	2634	2853	2640	2843	3002	2780	2753	1822
UBXN7-AS1	1	1	0	3	1	2	3	2	2
UBXN8	109	133	110	110	133	112	124	123	87
UCA1	7	16	18	20	15	18	33	51	38
UCHL1	10282	10487	9672	10366	11810	10732	11208	11068	8961
UCHL1-AS1	3	1	1	1	3	0	1	1	1
UCHL3	26	10	18	36	31	29	36	36	34
UCHL5	486	412	442	645	722	702	785	789	458
UCK1	517	601	464	541	608	564	661	552	519
UCK2	698	679	555	817	901	742	822	909	690
UCKL1	571	669	506	550	621	621	580	587	476
UCKL1-AS1	13	14	13	15	9	18	12	17	10
UCMA	0	0	0	0	0	0	0	0	0
UCN	28	25	49	26	18	17	29	17	24
UCN2	15	25	32	23	25	25	42	35	36
UCN3	0	0	0	0	0	0	0	0	0
UCP1	2	0	3	1	0	0	2	1	0
UCP2	138	173	114	124	129	176	143	132	138
UCP3	5	20	18	16	25	20	20	13	7
UEVLD	378	405	403	414	478	437	448	424	293
UFC1	1176	1319	1249	1078	1287	1147	1203	1194	873
UFD1	871	901	828	926	1176	1048	1011	1092	866
UFL1	694	727	654	696	831	795	730	610	465
UFL1-AS1	2	2	2	3	2	2	3	1	2
UFM1	1072	990	1079	1088	1232	1216	1067	1144	705
UFSP1	20	21	20	12	5	17	14	18	8
UFSP2	393	346	326	284	359	351	328	327	243
UGCG	816	722	699	1026	1240	1065	1342	1327	824
UGDH	917	922	896	1056	1172	1093	1102	1149	772
UGDH-AS1	41	38	29	28	29	24	20	23	29
UGGT1	2834	2799	2856	3040	3213	3313	3298	3291	2311
UGGT2	270	230	295	336	385	312	366	334	180
UGP2	1029	926	886	925	1181	1064	1187	1099	774
UGT1A1	0	1	0	0	2	0	0	0	0
UGT1A10	0	0	0	0	0	0	0	0	0
UGT1A11P	0	0	0	0	0	0	0	0	0
UGT1A12P	0	0	0	0	0	0	0	0	0
UGT1A13P	0	0	0	0	0	0	0	0	0
UGT1A2P	0	0	0	0	0	1	0	0	0
UGT1A3	0	0	0	0	0	0	0	0	0
UGT1A4	0	0	0	0	0	0	0	0	0
UGT1A5	0	0	0	0	0	0	0	0	0
UGT1A6	0	0	0	0	0	0	1	0	1
UGT1A7	1	2	2	0	1	0	2	1	1
UGT1A8	0	0	0	0	0	0	0	0	0
UGT1A9	0	2	2	0	0	0	0	0	0
UGT2A1	0	0	0	0	0	0	0	0	0
UGT2A2	0	0	0	0	0	0	0	0	0
UGT2A3	0	0	0	0	0	0	0	0	0
UGT2A3P7	0	0	0	0	0	0	0	0	0
UGT2B10	0	0	0	0	0	0	0	0	0
UGT2B11	0	0	0	0	0	0	0	0	0
UGT2B15	0	0	0	0	0	0	0	0	0
UGT2B17	0	0	0	0	0	0	0	0	0
UGT2B24P	0	0	0	0	0	0	0	0	0
UGT2B25P	0	0	0	0	0	0	0	0	0
UGT2B26P	0	0	0	0	0	0	0	0	0
UGT2B27P	0	0	0	0	0	0	0	0	0
UGT2B28	0	0	0	0	0	0	0	0	0
UGT2B29P	0	0	0	0	0	0	0	0	0
UGT2B4	0	0	0	0	0	0	0	0	0
UGT2B7	0	0	0	0	0	0	0	0	0
UGT3A1	0	0	0	0	0	0	0	0	0
UGT3A2	0	1	1	1	3	1	0	4	3
UGT8	109	119	155	140	192	160	216	161	116
UHMK1	3215	2896	3114	3664	3913	3912	4084	3691	2361
UHRF1	1322	1467	1220	1758	1971	1868	1720	1841	1572
UHRF1BP1	1063	1034	1082	1226	1322	1351	1150	1121	755
UHRF1BP1L	569	506	572	672	720	659	674	728	436
UHRF2	782	868	816	896	975	918	911	885	588
UHRF2P1	0	0	0	0	1	0	0	0	0
UIMC1	852	842	743	830	924	824	711	820	627
ULBP1	0	0	0	0	0	3	1	0	0
ULBP2	225	225	181	231	265	294	266	269	193
ULBP3	310	317	322	311	374	329	326	339	251
ULK1	539	590	522	548	686	689	503	493	351
ULK2	493	508	529	615	708	715	548	536	365
ULK4	114	143	111	119	146	128	128	130	72
ULK4P1	0	0	0	0	0	0	0	0	0
ULK4P2	2	1	0	9	6	3	3	2	0
ULK4P3	3	6	9	5	10	10	7	2	4
UMAD1	117	109	136	133	128	129	131	129	91
UMLILO	2	4	3	1	3	3	5	7	1
UMOD	0	0	0	0	0	0	0	0	0
UMODL1	1	1	0	0	0	1	0	0	1
UMODL1-AS1	0	0	0	0	0	0	0	0	0
UMPS	668	590	577	621	739	716	669	752	579
UNC119	470	550	550	594	674	578	533	548	409
UNC119B	1275	1325	1194	1088	1259	1286	1082	1050	933
UNC13A	3	0	0	0	1	1	0	0	1
UNC13B	1120	1160	992	1081	1171	1185	928	947	732
UNC13C	0	0	0	0	0	0	0	0	0
UNC13D	22	10	13	10	10	20	10	16	14
UNC45A	2163	2267	1977	2099	2440	2219	1910	1986	1714
UNC45B	0	0	0	0	0	0	0	0	0
UNC50	453	415	385	483	568	523	451	445	325
UNC5A	0	0	0	0	0	0	0	0	0
UNC5B	87	84	73	40	86	56	84	58	41
UNC5B-AS1	1	2	0	2	0	0	0	0	0
UNC5C	1206	1240	1130	985	1129	1071	954	767	537
UNC5CL	3	6	5	11	8	9	5	5	3
UNC5D	110	108	147	108	116	106	142	117	78
UNC79	2	10	10	1	2	5	2	3	0
UNC80	66	69	64	40	55	57	54	57	39
UNC93A	0	0	0	0	0	0	0	0	0
UNC93B1	620	640	579	424	527	520	485	443	344
UNC93B2	4	5	1	1	1	1	3	0	0
UNC93B3	0	0	0	0	0	0	1	1	0
UNC93B4	0	0	0	0	0	0	0	0	0
UNC93B5	0	0	0	2	0	0	0	0	0
UNC93B6	2	0	1	1	1	0	1	0	0
UNC93B7	0	0	0	0	0	0	0	1	0
UNC93B8	0	0	0	0	0	0	0	0	0
UNCX	2	1	1	0	0	0	0	0	0
UNG	753	844	716	1032	1123	1010	1010	1004	825
UNGP1	0	0	0	0	0	0	0	0	0
UNGP3	1	2	1	3	1	0	0	1	0
UNK	724	746	747	680	726	743	676	642	535
UNKL	167	167	153	121	178	157	171	177	106
UOX	1	0	1	1	1	3	3	1	4
UPB1	7	2	5	11	6	6	14	8	6
UPF1	3185	3267	2948	3219	3763	3535	3108	3450	2764
UPF2	795	850	867	957	1096	1060	968	964	669
UPF3A	350	365	368	309	373	329	257	307	236
UPF3AP1	0	4	1	2	1	1	0	2	0
UPF3AP2	3	0	3	2	0	0	3	0	3
UPF3AP3	5	2	5	3	5	4	1	2	0
UPF3B	632	578	629	739	778	765	692	711	565
UPK1A	4	1	1	4	3	3	3	2	0
UPK1A-AS1	9	2	7	13	10	3	5	3	11
UPK1B	0	0	0	0	0	0	0	0	0
UPK2	12	2	9	6	9	6	2	4	5
UPK3A	0	0	0	1	0	0	0	0	0
UPK3B	4	0	4	0	1	0	0	4	0
UPK3BL1	0	0	0	0	0	0	0	0	0
UPK3BL2	0	0	0	0	0	0	0	0	0
UPK3BP1	2	0	2	0	2	1	1	1	0
UPP1	1655	1827	1606	1290	1420	1346	1469	1530	1269
UPP2	0	0	0	0	0	0	0	0	0
UPP2-IT1	0	0	0	0	0	0	0	0	0
UPRT	258	338	290	283	315	329	278	312	181
UQCC1	642	613	576	517	621	564	574	604	515
UQCC2	755	843	700	678	764	696	746	714	683
UQCC3	197	289	176	211	247	230	211	209	223
UQCR10	586	641	618	730	708	635	688	743	578
UQCR11	253	238	254	234	255	226	232	200	221
UQCRB	2644	2607	2713	2665	3015	3083	2860	2828	2208
UQCRBP1	0	1	0	1	0	0	0	0	0
UQCRBP2	0	0	0	0	0	0	0	1	1
UQCRBP3	0	0	0	0	0	0	0	0	0
UQCRC1	3166	3520	3022	2951	3243	3267	3145	3242	2834
UQCRC2	1508	1664	1539	1523	1711	1570	1417	1520	1317
UQCRC2P1	0	0	0	0	0	0	0	0	0
UQCRFS1	1217	1285	1061	1139	1313	1223	1090	1161	1011
UQCRFS1P1	16	20	24	14	26	22	28	21	15
UQCRFS1P2	0	0	0	0	0	0	0	0	0
UQCRFS1P3	0	0	0	0	0	0	2	0	0
UQCRH	1127	1173	1093	1280	1452	1377	1327	1358	1079
UQCRHL	54	53	66	49	75	64	42	62	48
UQCRHP1	0	0	0	0	1	0	1	1	0
UQCRHP2	0	0	0	0	0	0	0	0	1
UQCRHP3	0	0	0	0	0	0	0	0	0
UQCRHP4	0	0	0	0	0	0	0	0	0
UQCRQ	1641	1788	1590	1633	1806	1668	1619	1672	1581
URAD	0	0	0	0	0	0	0	0	0
URAHP	2	1	2	3	0	2	2	1	1
URB1	1610	1579	1457	1387	1502	1576	1482	1612	1101
URB1-AS1	75	62	66	71	46	54	40	36	41
URB2	638	680	613	841	854	911	895	859	705
URGCP	685	703	646	656	807	858	736	788	626
URGCP-MRPS24	0	0	0	0	0	0	0	0	0
URI1	1149	1105	1095	1209	1331	1417	1329	1285	958
URM1	668	693	609	625	748	675	701	701	582
UROC1	0	0	0	0	0	0	0	0	0
UROD	1084	1124	992	1013	1162	1051	997	1113	964
UROS	793	843	736	644	718	774	650	634	531
USB1	2271	2274	2016	2599	2770	2834	2679	2889	2258
USE1	287	268	284	227	247	216	251	254	222
USF1	542	656	564	630	744	713	584	571	540
USF1P1	0	1	3	1	0	0	1	1	0
USF2	1499	1661	1421	1407	1591	1492	1458	1514	1275
USF3	805	686	741	746	794	792	808	679	425
USH1C	0	0	0	0	0	0	0	0	0
USH1G	0	0	0	0	0	2	0	0	0
USH2A	11	4	9	2	2	2	5	6	2
USHBP1	1	0	1	0	0	2	0	1	0
USO1	2486	2185	2472	3021	3224	3085	3222	2768	1827
USP1	1095	892	1144	1892	1966	1944	1879	1874	1161
USP10	1482	1461	1353	1658	1969	1787	1713	1799	1401
USP11	1908	2018	1786	1523	1874	1636	1627	1718	1271
USP12	444	432	442	568	668	597	702	667	428
USP12-AS1	0	0	0	0	0	0	0	0	0
USP12-AS2	3	2	0	1	1	1	0	0	0
USP12PX	2	0	0	0	1	1	0	0	1
USP12PY	0	0	1	0	2	0	0	0	0
USP13	849	905	862	1004	1200	1132	1173	1229	883
USP14	2593	2392	2466	3064	3505	3364	3493	3339	2226
USP15	731	605	644	871	849	813	722	726	478
USP16	821	741	835	1081	1140	1106	1140	1107	691
USP17L1	0	0	0	0	0	0	0	0	0
USP17L10	0	0	0	0	0	0	0	0	0
USP17L11	0	0	0	0	0	0	0	0	0
USP17L12	0	0	0	0	0	0	0	0	0
USP17L13	0	0	0	0	0	0	0	0	0
USP17L14P	0	0	0	0	0	0	0	0	0
USP17L15	0	0	0	0	0	0	0	0	0
USP17L16P	0	0	0	0	0	0	0	0	0
USP17L17	0	0	0	0	0	0	0	0	0
USP17L18	0	0	0	0	0	0	0	0	0
USP17L19	0	0	0	0	0	0	0	0	0
USP17L2	0	0	0	0	0	0	0	0	0
USP17L20	0	0	0	0	0	0	0	0	0
USP17L21	0	0	0	0	0	0	0	0	0
USP17L22	0	0	0	0	0	0	0	0	0
USP17L23	0	0	0	0	0	0	0	0	0
USP17L24	0	0	0	0	0	0	0	0	0
USP17L25	0	0	0	0	0	0	0	0	0
USP17L26	0	0	0	0	0	0	0	0	0
USP17L27	0	0	0	0	0	0	0	0	0
USP17L28	0	0	0	0	0	0	0	0	0
USP17L29	0	0	0	0	0	0	0	0	0
USP17L3	0	0	0	0	0	0	0	0	0
USP17L30	0	0	0	0	0	0	0	0	0
USP17L4	0	0	0	0	0	0	0	0	0
USP17L5	0	0	0	0	0	0	0	0	0
USP17L6P	0	0	0	0	0	0	0	0	0
USP17L7	0	0	0	0	0	1	0	0	0
USP17L8	0	0	0	0	0	0	0	0	0
USP17L9P	0	0	0	0	0	0	0	0	0
USP18	554	535	392	647	718	641	428	372	366
USP19	1381	1441	1238	1179	1377	1311	1191	1181	962
USP2	60	58	57	42	55	40	55	58	27
USP2-AS1	26	11	21	13	29	32	16	24	12
USP20	436	471	385	413	466	454	308	360	250
USP21	372	378	307	324	391	379	295	343	283
USP22	12543	12979	11600	11346	12690	12524	11576	11923	9555
USP24	2345	2205	2246	2323	2345	2461	2335	2389	1627
USP24P1	0	0	0	0	0	0	0	0	0
USP25	890	768	827	995	1090	994	901	863	544
USP26	0	0	0	0	2	0	1	0	0
USP27X	47	70	102	53	84	66	66	55	49
USP27X-AS1	3	12	3	9	7	8	10	15	5
USP28	850	807	904	952	1091	1024	1048	966	693
USP29	0	0	0	0	0	0	0	0	0
USP3	520	614	565	691	717	634	718	682	474
USP3-AS1	19	19	20	20	12	18	16	21	12
USP30	248	229	223	225	263	257	220	203	162
USP30-AS1	0	0	1	2	0	3	0	0	0
USP31	1094	1030	972	1161	1214	1245	1225	1330	935
USP32	2147	2196	2112	2189	2355	2531	2169	2211	1500
USP32P1	0	1	0	0	0	2	4	1	0
USP32P2	0	0	0	1	0	0	1	0	0
USP32P3	68	68	100	92	80	73	127	71	25
USP33	1587	1389	1549	1628	1865	1729	1721	1514	1076
USP34	3384	3014	3458	3448	3610	3771	3928	3548	2105
USP35	197	193	160	157	217	215	186	188	143
USP37	839	736	749	960	1077	1034	1032	988	640
USP38	548	469	532	544	617	579	538	513	305
USP39	1514	1647	1347	1391	1644	1558	1335	1440	1220
USP4	1202	1119	1052	1059	1226	1208	955	988	826
USP40	1161	1131	1137	1106	1306	1260	1222	1213	965
USP41	0	0	0	1	0	0	0	1	2
USP42	338	391	308	406	450	414	391	366	248
USP43	22	11	15	16	16	21	20	29	10
USP44	0	0	1	0	0	0	0	0	0
USP45	147	161	191	207	238	234	216	205	134
USP46	498	470	488	532	534	599	527	484	344
USP46-AS1	26	19	24	15	30	21	16	11	16
USP47	1321	1265	1349	1477	1676	1618	1373	1377	854
USP48	1311	1192	1343	1404	1452	1467	1555	1388	967
USP49	207	184	178	168	188	192	157	184	119
USP5	1890	2014	1870	1680	2073	1880	1740	1721	1516
USP50	11	9	15	3	4	7	6	7	6
USP51	0	1	3	3	5	0	1	3	0
USP53	317	304	322	520	543	552	533	538	305
USP54	628	669	585	585	689	595	599	579	424
USP6	0	2	3	2	0	1	5	0	4
USP6NL	413	431	435	471	505	537	428	416	298
USP7	1637	1633	1722	1931	2061	2036	2010	2124	1522
USP8	2148	2028	2243	2312	2651	2572	2244	2406	1573
USP8P1	0	4	2	3	1	0	1	0	0
USP9X	7880	7305	7790	7238	7747	7947	8110	8072	4997
USP9Y	773	746	786	888	915	897	849	880	582
USP9YP1	0	0	0	0	0	0	0	0	0
USP9YP10	0	0	0	0	0	0	0	0	0
USP9YP11	0	0	0	0	0	0	0	0	0
USP9YP12	0	0	0	0	0	0	0	0	0
USP9YP13	0	0	0	0	0	0	0	0	0
USP9YP14	0	0	0	0	0	0	0	0	0
USP9YP15	0	0	0	0	0	0	0	0	0
USP9YP16	0	0	0	0	0	0	0	0	0
USP9YP17	0	0	0	0	0	0	0	0	0
USP9YP18	0	0	0	0	0	0	0	0	0
USP9YP19	0	0	0	0	0	0	0	0	0
USP9YP2	0	0	0	0	0	0	0	0	0
USP9YP20	0	0	0	0	0	0	0	0	0
USP9YP21	0	0	0	0	0	0	0	0	0
USP9YP22	0	0	0	0	0	0	0	0	0
USP9YP23	0	0	0	0	0	0	0	0	0
USP9YP24	0	0	0	0	0	0	0	0	0
USP9YP25	0	0	0	0	0	0	0	0	0
USP9YP26	0	0	0	0	0	0	0	0	0
USP9YP27	0	0	0	0	0	0	0	0	0
USP9YP28	0	0	0	0	0	0	0	0	0
USP9YP29	0	0	0	0	0	0	0	0	0
USP9YP3	0	0	0	0	0	0	0	0	0
USP9YP30	0	0	0	0	0	0	0	0	0
USP9YP31	0	0	0	0	0	0	0	0	0
USP9YP32	0	0	0	0	0	0	0	0	0
USP9YP33	0	0	0	0	0	0	0	0	0
USP9YP34	0	0	0	0	0	0	0	0	0
USP9YP35	0	0	0	0	0	0	0	0	0
USP9YP36	0	0	0	0	0	0	0	0	0
USP9YP4	0	0	0	0	0	0	0	0	0
USP9YP5	0	0	0	0	0	0	0	0	0
USP9YP6	0	0	0	0	0	0	0	0	0
USP9YP7	0	0	0	0	0	0	1	0	0
USP9YP8	0	0	0	0	0	0	0	0	0
USP9YP9	0	0	0	0	0	0	0	0	0
USPL1	263	221	259	343	372	378	362	342	262
UST	1079	1011	1042	968	1073	1051	1103	1024	768
UST-AS1	1	0	0	0	0	0	1	0	0
UTF1	0	0	0	0	0	0	0	0	0
UTP11	854	867	826	1041	1184	1041	1072	1014	796
UTP14A	997	1091	929	901	1063	969	775	961	835
UTP14C	0	0	0	0	0	0	0	0	0
UTP15	604	538	513	694	788	826	806	771	539
UTP18	1121	1173	1147	1166	1335	1295	1295	1300	1027
UTP20	1334	1264	1155	1258	1420	1494	1378	1520	1039
UTP23	770	663	637	797	811	748	751	690	491
UTP25	673	767	645	721	823	752	835	879	610
UTP3	1299	1261	1222	1357	1383	1368	1185	1307	914
UTP4	2141	2042	1972	2397	2607	2512	2415	2834	2200
UTP6	1019	1130	1007	1336	1529	1433	1254	1348	1148
UTRN	5564	5580	5669	5148	5447	5851	6098	6367	4064
UTS2	0	0	0	1	0	1	1	0	0
UTS2B	3	1	3	5	3	7	3	4	4
UTS2R	0	0	0	0	0	0	0	0	0
UTY	321	359	351	349	343	316	317	270	212
UVRAG	603	587	578	579	640	594	582	590	459
UVRAG-DT	3	2	7	0	9	6	1	0	2
UVSSA	520	499	558	413	502	532	542	476	312
UXS1	677	677	684	860	916	813	927	836	717
UXT	574	656	610	512	686	630	592	612	559
UXT-AS1	27	16	12	28	28	27	37	28	24
VAC14	1639	1759	1489	1570	1698	1718	1476	1534	1144
VAC14-AS1	29	33	23	10	9	11	18	12	8
VAMP1	62	79	83	74	84	98	65	82	47
VAMP2	715	844	664	799	886	843	732	798	486
VAMP3	1567	1468	1466	1693	1857	1771	1682	1616	1233
VAMP4	209	207	200	198	231	198	184	191	137
VAMP5	7	5	7	2	12	2	10	3	3
VAMP7	658	591	634	790	884	867	896	762	591
VAMP8	10	8	11	9	21	8	2	11	9
VAMP9P	0	0	0	0	0	0	0	0	0
VANGL1	2200	2163	1963	2304	2534	2439	2476	2263	1716
VANGL2	67	104	91	64	80	60	87	79	58
VAPA	3094	2934	3001	3307	3731	3493	3445	3531	2486
VAPB	2145	2225	2063	2082	2208	2199	2227	2216	1679
VARS1	2679	2858	2431	2413	3004	2952	2779	3028	2658
VARS2	10	11	7	13	6	6	7	9	5
VASH1	35	45	53	52	58	57	42	28	28
VASH1-AS1	36	29	23	38	22	38	33	23	22
VASH2	13	11	3	22	15	12	12	8	10
VASN	11	7	2	8	5	8	6	5	2
VASP	1866	1929	1835	1388	1579	1605	1844	1960	1757
VAT1	3272	3570	2942	2596	2822	2736	2683	2611	2080
VAT1L	80	80	68	87	89	95	126	144	82
VAV1	0	0	0	0	0	2	0	0	1
VAV2	1000	1060	885	1018	1087	1122	1027	1153	835
VAV3	18	17	8	6	11	11	14	5	15
VAV3-AS1	0	0	0	0	0	0	0	0	0
VAX1	0	0	2	0	1	0	1	0	2
VAX2	41	42	57	32	34	30	40	27	32
VBP1	866	843	768	1004	1169	1158	1048	1031	725
VCAM1	329	327	325	234	243	232	233	208	162
VCAN	12034	11781	11647	10199	10506	10724	12492	12828	7991
VCAN-AS1	1	0	1	1	7	0	2	1	0
VCL	9352	9924	8954	8435	9551	9043	9453	9239	6989
VCP	10728	10855	9649	11228	13263	12857	11790	11854	9768
VCPIP1	1658	1542	1471	1563	1730	1650	1577	1563	1068
VCPKMT	72	52	82	119	84	105	121	71	73
VCX	0	0	0	0	0	0	0	0	0
VCX2	0	0	0	0	0	0	0	0	0
VCX3A	0	0	0	0	0	0	0	0	0
VCX3B	0	0	0	0	0	0	0	0	0
VCY	0	0	0	0	0	0	0	0	0
VCY1B	0	0	0	0	0	0	0	0	0
VDAC1	4340	4516	4087	4921	5537	5342	5546	5578	4345
VDAC1P1	23	18	21	41	26	12	29	36	23
VDAC1P10	1	0	0	0	0	0	0	0	0
VDAC1P11	0	1	1	6	0	2	1	2	0
VDAC1P12	0	0	0	0	0	0	0	0	0
VDAC1P13	0	0	0	0	0	0	0	0	0
VDAC1P2	4	3	1	2	3	4	5	0	4
VDAC1P3	0	0	2	1	2	1	1	0	1
VDAC1P4	0	0	0	1	0	0	1	0	0
VDAC1P5	1	0	0	0	1	0	0	0	1
VDAC1P6	1	1	0	0	1	0	0	4	2
VDAC1P7	0	0	1	1	0	0	1	0	1
VDAC1P8	3	2	5	2	6	3	6	0	0
VDAC1P9	0	0	0	0	0	0	0	0	0
VDAC2	1110	1067	976	1079	1311	1194	1186	1233	943
VDAC2P1	0	0	0	0	0	0	0	0	0
VDAC2P2	0	0	0	0	0	0	0	0	0
VDAC2P3	0	0	0	0	0	0	0	0	0
VDAC2P4	0	0	0	0	0	0	0	0	0
VDAC3	979	1052	967	1151	1364	1233	1062	1182	956
VDAC3P1	1	1	1	0	0	0	0	1	0
VDR	93	73	75	85	132	125	147	145	115
VEGFA	3563	3674	3569	2767	3071	2952	3932	3419	2440
VEGFB	934	1008	914	734	844	860	856	797	743
VEGFC	433	465	446	621	788	679	796	854	709
VEGFD	7	9	5	10	4	7	3	4	1
VENTX	0	0	0	0	0	0	0	0	0
VENTXP1	0	0	0	0	0	0	0	0	0
VENTXP2	0	0	0	0	0	0	0	0	0
VENTXP3	0	0	0	0	0	0	0	0	0
VENTXP4	0	0	0	0	0	0	0	0	0
VENTXP5	0	0	0	0	0	0	0	0	0
VENTXP6	0	0	0	1	0	0	0	0	0
VENTXP7	0	0	0	0	0	0	0	0	0
VEPH1	77	74	97	86	79	101	115	98	72
VEZF1	2746	2829	2743	3069	3251	3117	2893	3016	2323
VEZF1P1	1	4	4	3	3	1	4	0	2
VEZT	792	732	662	766	859	827	795	757	555
VGF	15	23	22	18	15	21	22	25	22
VGLL1	0	0	0	1	0	0	0	0	0
VGLL2	23	19	19	53	59	55	37	58	43
VGLL3	101	137	121	106	155	130	162	155	96
VGLL4	1720	1719	1524	1872	2014	1877	1687	1686	1293
VHL	806	769	754	776	985	970	826	854	599
VHLL	1	1	2	2	0	0	2	1	3
VIL1	0	1	1	2	0	2	2	4	0
VILL	2	8	3	4	4	4	2	0	2
VIM	101147	103877	96261	79443	89986	85724	90158	89245	69315
VIM-AS1	748	910	679	505	587	616	548	654	628
VINAC1P	2	1	0	0	0	0	2	1	0
VIP	1	0	0	0	2	0	1	0	0
VIPAS39	291	298	282	268	360	277	236	234	173
VIPR1	0	0	0	0	0	0	0	0	0
VIPR1-AS1	2	0	1	0	0	1	0	0	1
VIPR2	3	1	1	2	2	1	3	0	0
VIRMA	2283	2215	2303	2414	2544	2549	2340	2486	1636
VIT	367	318	362	161	176	233	258	223	191
VKORC1	150	150	146	139	135	142	129	146	147
VKORC1L1	1176	1099	1076	1278	1532	1451	1586	1726	1162
VLDLR	4877	4749	4243	2844	3394	3147	3482	3014	2238
VLDLR-AS1	91	100	84	51	63	56	74	33	50
VMA21	1527	1546	1576	1803	2091	1918	2138	1965	1415
VMAC	132	160	141	159	153	145	106	98	73
VMO1	9	3	1	4	0	7	1	0	2
VMP1	4839	4807	5275	7213	7877	7500	8199	8055	5155
VN1R1	6	2	9	4	1	7	4	2	1
VN1R104P	0	0	0	0	0	0	0	0	0
VN1R105P	0	0	0	0	0	0	0	0	0
VN1R107P	0	0	0	0	0	0	0	0	0
VN1R108P	0	0	0	0	0	0	0	0	0
VN1R10P	0	0	0	0	0	0	0	0	0
VN1R110P	0	0	0	0	0	0	0	0	1
VN1R11P	0	0	0	0	0	0	0	0	0
VN1R12P	0	0	0	0	0	0	0	0	0
VN1R13P	0	0	0	0	0	0	0	0	0
VN1R17P	0	0	0	0	0	0	0	0	0
VN1R2	0	0	0	0	0	0	0	1	0
VN1R20P	0	0	0	2	0	0	1	0	1
VN1R21P	0	0	0	0	0	0	0	0	0
VN1R25P	0	0	0	0	0	0	0	0	0
VN1R28P	0	0	0	0	0	0	0	0	0
VN1R3	0	0	0	0	0	0	0	0	0
VN1R31P	0	0	0	0	0	0	0	0	0
VN1R32P	0	0	0	0	0	0	0	0	0
VN1R33P	0	0	0	0	0	0	0	0	0
VN1R34P	0	0	0	0	0	0	0	0	0
VN1R35P	0	0	0	0	0	0	0	0	0
VN1R36P	0	0	0	0	0	0	0	0	0
VN1R37P	0	0	0	0	0	0	0	0	0
VN1R38P	0	0	0	0	0	0	0	0	0
VN1R4	0	0	0	0	0	0	0	0	0
VN1R40P	0	0	0	0	0	0	1	0	0
VN1R42P	3	0	1	3	5	3	1	4	4
VN1R46P	0	0	0	0	0	0	0	0	0
VN1R48P	0	0	0	0	0	0	0	0	0
VN1R5	0	0	0	0	0	0	0	0	0
VN1R51P	0	0	0	0	0	0	1	0	0
VN1R53P	0	0	0	0	0	0	0	0	0
VN1R54P	0	0	0	0	0	0	0	0	0
VN1R64P	0	0	0	0	0	0	0	0	0
VN1R65P	0	0	0	0	0	0	0	0	0
VN1R66P	0	0	0	0	0	0	0	0	0
VN1R67P	0	0	0	0	0	0	0	0	0
VN1R68P	0	0	0	0	0	0	0	0	0
VN1R69P	0	0	0	0	0	0	0	0	0
VN1R6P	0	0	0	0	0	0	0	0	0
VN1R70P	0	0	0	0	0	0	0	0	0
VN1R71P	0	0	0	0	0	0	0	0	0
VN1R74P	0	0	0	1	0	1	0	0	0
VN1R76P	0	0	0	0	0	0	0	0	0
VN1R78P	0	0	0	0	0	0	0	0	0
VN1R79P	0	0	0	0	0	0	0	0	0
VN1R7P	0	0	0	0	0	0	0	0	0
VN1R80P	0	3	2	1	0	1	1	0	0
VN1R81P	0	0	0	0	0	0	0	0	0
VN1R82P	0	0	0	0	0	0	0	0	0
VN1R83P	6	11	1	12	8	10	14	7	0
VN1R84P	1	0	4	1	0	1	3	0	3
VN1R85P	0	0	0	0	0	0	0	0	0
VN1R87P	0	0	0	0	0	0	0	0	0
VN1R88P	0	0	0	0	0	0	0	0	0
VN1R8P	0	0	0	0	0	0	0	0	0
VN1R90P	0	0	0	0	0	0	0	0	0
VN1R91P	0	0	0	0	0	0	0	0	0
VN1R92P	0	0	0	0	0	0	0	0	0
VN1R93P	0	0	0	0	0	0	0	0	0
VN1R96P	0	0	0	0	0	0	0	0	1
VN1R9P	0	0	0	0	0	0	0	0	0
VN2R10P	0	0	0	0	3	0	0	0	0
VN2R17P	0	0	0	0	0	0	0	0	0
VN2R19P	0	0	0	0	0	0	0	0	0
VN2R1P	0	0	0	0	0	0	0	0	0
VN2R3P	0	0	0	0	0	0	0	0	0
VN2R9P	0	0	0	0	0	0	0	0	0
VNN1	1	2	2	0	3	5	3	5	0
VNN2	0	0	0	0	0	0	0	0	0
VNN3	0	0	0	0	0	0	0	0	0
VOPP1	2402	2327	2119	2475	2694	2682	2750	2753	2140
VPREB1	0	0	0	0	0	0	0	0	0
VPREB3	0	0	0	0	0	0	0	0	0
VPS11	937	986	952	777	867	928	801	755	650
VPS13A	746	747	872	1057	1011	1043	1093	1038	561
VPS13A-AS1	0	0	0	0	0	1	0	0	1
VPS13B	1541	1427	1535	1612	1674	1655	1446	1447	888
VPS13B-DT	31	29	21	45	20	17	22	20	21
VPS13C	3059	2752	3126	2531	2650	2756	2779	2582	1392
VPS13D	3136	3117	2926	2936	2897	3098	2982	2739	1810
VPS16	341	330	287	296	368	337	288	276	214
VPS18	1252	1276	1228	1160	1265	1139	1029	1108	1007
VPS25	789	929	923	693	800	696	706	790	564
VPS25P1	2	1	1	2	1	0	0	0	0
VPS26A	1263	1086	1158	1434	1696	1660	1616	1508	991
VPS26AP1	0	0	0	0	0	0	0	0	0
VPS26B	1056	1107	945	1120	1275	1169	1044	1059	828
VPS26BP1	0	0	1	3	1	1	0	0	4
VPS26C	1301	1347	1262	1330	1421	1401	1332	1352	1017
VPS28	873	976	878	758	938	846	850	859	742
VPS29	505	519	498	622	711	621	641	608	473
VPS33A	182	226	221	168	209	184	176	192	138
VPS33B	56	53	39	66	63	66	48	42	29
VPS33B-DT	7	7	7	6	7	0	5	10	0
VPS35	5642	4889	5401	5608	6171	5978	5910	5739	3996
VPS35L	526	536	444	352	409	374	453	362	259
VPS35P1	1	1	0	0	0	0	1	1	1
VPS36	278	271	257	358	324	348	270	285	258
VPS37A	535	492	560	673	701	694	664	632	500
VPS37B	814	828	790	707	873	839	879	844	773
VPS37C	505	538	472	496	487	516	445	544	395
VPS37D	78	90	71	83	96	59	56	45	61
VPS39	2308	2325	2210	2122	2332	2271	1753	1812	1478
VPS41	1746	1631	1638	1619	1725	1644	1627	1522	1059
VPS45	651	621	646	647	769	660	612	622	474
VPS4A	975	1055	871	1032	1215	1067	921	990	886
VPS4B	751	730	673	826	888	872	897	830	630
VPS50	515	426	497	562	602	528	453	491	297
VPS51	698	729	615	583	709	611	692	679	631
VPS52	989	1014	878	773	922	887	900	904	688
VPS53	2114	2266	2010	1811	2117	2031	1812	1923	1420
VPS54	634	588	621	733	852	814	815	733	479
VPS72	834	818	735	729	834	790	596	713	569
VPS8	1820	1632	1693	1516	1601	1561	1478	1411	879
VPS9D1	205	217	204	163	171	172	170	164	126
VPS9D1-AS1	2	0	1	5	0	4	3	3	2
VRK1	233	225	215	324	361	350	351	342	221
VRK2	0	3	0	0	0	0	0	1	0
VRK3	373	416	382	458	476	467	401	404	323
VRTN	0	0	1	0	0	0	0	0	0
VSIG1	1	0	0	0	0	0	0	1	0
VSIG10	353	390	364	407	453	421	429	408	294
VSIG10L	23	28	27	19	31	24	20	20	9
VSIG10L2	1	0	0	1	0	1	0	0	0
VSIG2	1	0	0	0	0	0	1	0	3
VSIG4	0	0	0	0	0	0	0	0	0
VSIG8	1	1	0	0	0	1	0	0	0
VSIR	0	1	1	0	0	0	0	0	0
VSNL1	154	162	184	125	127	145	163	128	101
VSTM1	0	0	0	0	0	1	1	0	0
VSTM2A	0	0	0	0	0	0	0	0	1
VSTM2A-OT1	0	0	0	0	0	0	0	0	0
VSTM2B	0	0	0	0	0	0	0	0	0
VSTM2L	130	154	135	91	95	66	96	78	75
VSTM4	23	31	16	19	17	36	18	25	23
VSTM5	0	0	0	0	0	0	0	0	0
VSX1	16	19	15	5	10	5	9	10	6
VSX2	0	0	0	0	0	0	0	1	0
VTA1	1010	943	958	1097	1261	1219	1082	1043	788
VTA1P1	0	2	0	0	0	0	0	0	0
VTA1P2	0	0	0	0	0	0	0	0	0
VTCN1	7	19	10	3	9	9	11	14	10
VTI1A	560	572	584	522	553	594	528	541	408
VTI1B	731	760	788	783	817	810	797	783	570
VTI1BP1	1	0	2	0	2	1	0	0	0
VTI1BP2	0	0	0	0	1	2	0	2	0
VTI1BP3	0	0	0	0	0	0	0	0	0
VTI1BP4	0	0	0	0	0	0	0	0	0
VTN	0	1	0	0	4	2	2	1	2
VTRNA1-1	2	1	2	3	3	6	5	0	4
VTRNA1-2	55	47	54	128	153	130	91	97	134
VTRNA1-3	5	5	9	10	10	7	12	4	14
VTRNA2-1	0	0	0	0	0	0	0	0	0
VTRNA2-2P	0	0	0	0	0	0	0	0	0
VTRNA3-1P	0	0	0	0	0	0	0	0	0
VWA1	55	51	58	35	50	32	35	41	27
VWA2	7	7	3	3	3	2	0	3	0
VWA3A	0	0	2	5	2	1	3	7	0
VWA3B	2	1	2	1	1	1	2	0	0
VWA5A	141	139	143	88	81	92	63	77	52
VWA5B1	0	0	3	0	0	0	0	0	0
VWA5B2	218	237	178	232	274	213	182	169	127
VWA7	11	14	21	3	9	4	6	7	6
VWA8	591	508	574	504	546	554	541	527	346
VWA8-AS1	3	0	0	4	0	1	0	3	0
VWA8P1	0	0	0	0	0	0	0	0	0
VWC2	0	0	0	0	0	0	0	0	0
VWC2L	0	1	1	0	0	1	1	0	0
VWC2L-IT1	0	0	0	0	0	0	0	0	0
VWCE	15	24	23	14	18	12	22	26	12
VWDE	126	104	122	110	119	97	107	130	82
VWF	33	31	32	8	16	14	15	22	16
VWFP1	0	0	0	0	0	3	0	0	1
VXN	12	12	6	8	8	10	7	5	10
WAC	2256	2274	2235	2580	2762	2784	2440	2599	1864
WAC-AS1	188	141	161	151	179	175	150	121	106
WAKMAR2	19	38	23	14	29	15	19	19	25
WAPL	1811	1758	1688	2195	2327	2340	2389	2303	1547
WARS1	2664	2806	2603	2558	2723	2613	2541	2098	1856
WARS1P1	0	0	0	0	0	0	0	0	0
WARS2	503	504	500	481	568	569	529	511	363
WARS2-AS1	749	815	800	783	841	835	723	824	563
WARS2-IT1	3	0	5	2	1	3	2	1	0
WARS2P1	0	0	0	0	0	0	0	0	0
WAS	7	0	3	11	9	6	4	8	2
WASF1	368	378	321	363	403	381	426	404	285
WASF1P1	0	0	0	0	0	0	0	0	0
WASF2	4425	4418	3903	3546	3924	3930	3639	3904	3062
WASF3	437	465	429	474	512	545	505	507	332
WASF3-AS1	0	0	0	0	0	0	0	0	0
WASF4P	3	1	2	1	3	4	2	2	1
WASF5P	0	0	0	0	0	0	0	0	0
WASH2P	20	20	16	15	24	12	14	16	13
WASH3P	80	62	75	75	69	64	76	71	50
WASH4P	1	5	2	4	3	0	4	5	4
WASH5P	2	5	13	6	21	12	5	16	8
WASH6P	67	64	52	50	73	66	50	52	42
WASH7P	28	28	18	17	19	14	24	21	7
WASH8P	72	86	73	76	81	72	67	71	72
WASH9P	19	30	24	22	21	15	27	28	15
WASHC1	77	113	84	94	79	118	86	97	69
WASHC2A	984	1100	1010	774	925	842	657	756	547
WASHC2C	815	867	786	558	772	679	618	605	442
WASHC3	242	247	240	210	221	222	211	186	130
WASHC4	1202	1013	1173	1193	1156	1181	1165	1096	612
WASHC5	1775	1737	1680	1783	1909	1881	1757	1710	1202
WASHC5-AS1	0	1	0	0	0	0	0	1	2
WASIR1	0	0	0	0	0	0	0	0	0
WASIR2	5	5	0	1	0	3	0	0	0
WASL	1100	1089	1177	1449	1623	1490	1423	1419	907
WBP1	60	61	62	49	61	45	60	52	41
WBP11	1350	1422	1361	1662	1868	1726	1579	1632	1319
WBP11P1	0	0	0	0	0	1	1	0	1
WBP1L	1273	1375	1305	1128	1306	1222	1123	1107	900
WBP1LP1	0	0	0	0	0	0	0	0	0
WBP1LP10	0	0	0	0	0	0	0	0	0
WBP1LP11	0	0	0	0	0	0	0	0	0
WBP1LP12	0	0	0	0	0	0	0	0	0
WBP1LP2	9	9	11	19	8	14	10	10	6
WBP1LP3	0	0	0	0	0	0	0	0	0
WBP1LP4	0	0	0	0	0	0	0	0	0
WBP1LP5	0	0	0	0	0	0	0	0	0
WBP1LP6	0	0	0	0	0	0	0	0	0
WBP1LP7	0	0	0	0	0	0	0	0	0
WBP1LP8	0	0	0	0	0	0	0	0	0
WBP2	2409	2626	2282	2189	2508	2285	2199	2163	1798
WBP2NL	0	0	0	0	0	0	0	0	1
WBP2P1	0	0	0	0	0	0	0	0	0
WBP4	349	306	324	409	453	392	380	423	301
WDCP	301	312	316	397	454	399	434	402	290
WDFY1	526	458	566	645	745	678	746	656	438
WDFY2	665	641	630	608	758	704	729	733	563
WDFY3	2274	2078	2119	2168	2237	2506	2351	2400	1524
WDFY3-AS1	0	0	1	0	1	0	0	1	0
WDFY3-AS2	42	50	55	30	49	43	44	38	39
WDFY4	3	0	2	0	1	0	0	0	0
WDHD1	456	427	482	744	769	781	755	716	586
WDPCP	113	127	96	116	101	127	101	106	54
WDR1	11286	12227	10776	10469	11961	11256	12290	12395	10216
WDR11	1294	1317	1213	1324	1466	1498	1240	1251	932
WDR11-AS1	1	3	4	1	2	4	3	0	3
WDR12	602	612	530	671	707	715	727	715	548
WDR13	649	774	698	526	713	604	677	607	545
WDR17	118	83	96	99	84	103	93	80	40
WDR18	427	417	409	418	500	397	477	460	429
WDR19	507	471	527	488	462	518	426	376	278
WDR20	302	339	278	322	408	375	388	366	269
WDR24	182	194	191	151	197	187	194	188	154
WDR25	112	114	118	102	118	91	77	88	52
WDR26	2671	2398	2551	2813	3041	2948	2938	2670	1869
WDR27	214	180	196	203	214	225	213	219	130
WDR3	2537	2374	2269	2791	2960	2875	2614	2996	2385
WDR31	164	180	195	133	158	166	156	98	89
WDR33	1529	1535	1479	1560	1760	1691	1570	1622	1158
WDR34	941	1044	860	937	1165	1066	1033	1058	1001
WDR35	768	728	742	705	710	799	720	718	540
WDR36	997	957	1010	1128	1196	1214	1266	1220	862
WDR37	361	320	302	353	415	365	341	341	248
WDR38	27	26	23	20	21	22	21	15	29
WDR4	346	387	309	415	471	478	489	571	471
WDR41	633	588	624	639	859	870	773	745	538
WDR43	1555	1597	1551	1565	1669	1763	1792	2016	1381
WDR44	707	644	715	709	711	705	675	719	380
WDR45	202	230	221	195	207	205	213	209	148
WDR45B	3972	4195	3750	4020	4506	4282	4032	4273	3467
WDR45BP1	1	1	0	2	2	2	3	0	1
WDR45P1	2	3	0	0	1	0	1	0	1
WDR46	849	948	834	945	1085	1109	1028	1091	884
WDR47	539	523	494	673	755	684	572	580	420
WDR48	918	949	915	976	1155	1114	921	957	708
WDR49	7	6	1	1	4	1	2	0	0
WDR5	1050	1101	963	1112	1251	1254	1196	1224	1086
WDR53	247	236	241	280	271	303	253	292	257
WDR54	615	624	483	506	645	537	631	552	556
WDR55	1461	1482	1413	1529	1609	1566	1453	1507	1237
WDR59	281	347	320	338	382	345	289	333	247
WDR5B	114	119	142	100	117	105	99	111	84
WDR6	1938	2053	1967	1889	2140	1909	2056	1960	1541
WDR60	684	727	648	522	614	580	519	488	363
WDR61	1473	1598	1491	1296	1530	1398	1431	1365	1119
WDR62	647	622	598	880	1013	986	803	928	801
WDR63	91	72	80	56	59	46	44	47	31
WDR64	0	1	1	0	0	0	0	0	0
WDR66	45	50	45	36	50	29	46	43	35
WDR7	415	398	441	455	511	486	386	371	253
WDR7-OT1	0	0	0	0	0	0	0	0	0
WDR70	475	468	445	478	542	516	389	436	372
WDR72	0	2	0	0	0	0	0	2	0
WDR73	812	801	824	794	868	852	658	748	608
WDR74	610	669	586	612	677	605	612	696	640
WDR75	799	777	903	977	1074	1023	1047	1045	725
WDR76	1020	1003	946	1480	1610	1602	1484	1569	1253
WDR77	494	539	453	571	686	644	608	702	569
WDR78	94	91	87	77	103	68	77	70	48
WDR81	776	859	808	611	703	620	592	614	449
WDR82	2773	2814	2440	2760	3066	2983	2837	2959	2392
WDR82P1	0	0	1	0	0	1	0	2	1
WDR82P2	0	0	0	0	0	0	0	0	0
WDR83	150	144	128	127	197	177	138	142	112
WDR83OS	0	0	0	0	0	0	0	0	0
WDR86	4	4	0	1	6	1	0	2	3
WDR86-AS1	0	0	0	0	0	0	0	0	0
WDR87	2	0	0	0	0	0	0	0	0
WDR88	2	3	3	0	1	3	2	3	2
WDR89	144	115	143	168	213	185	202	177	111
WDR90	299	348	298	315	336	349	376	373	252
WDR91	406	446	383	387	424	451	422	388	278
WDR92	94	110	88	92	100	88	93	111	82
WDR93	12	5	9	3	5	1	0	3	3
WDR95P	0	0	0	0	0	0	0	0	0
WDR97	15	14	12	17	19	28	22	25	9
WDSUB1	192	156	182	167	223	211	159	172	127
WDTC1	1207	1240	1142	1009	1227	1151	1068	983	825
WDYHV1	229	253	247	319	360	347	319	323	239
WEE1	711	638	660	817	903	852	927	957	586
WEE2	2	3	1	1	0	6	2	1	2
WEE2-AS1	33	45	32	16	12	26	20	9	11
WFDC1	0	0	0	1	0	0	0	0	1
WFDC10A	0	0	0	0	0	0	0	0	0
WFDC10B	0	0	0	0	0	0	0	0	0
WFDC11	0	0	0	0	0	0	0	0	0
WFDC12	0	0	0	0	0	0	0	0	0
WFDC13	0	0	0	0	0	0	0	0	0
WFDC2	0	0	3	0	0	1	0	0	0
WFDC21P	0	0	1	1	0	0	0	0	0
WFDC3	1	4	3	3	5	2	1	0	0
WFDC5	0	0	0	0	0	0	0	0	0
WFDC6	0	0	0	0	0	0	0	0	0
WFDC8	0	0	0	0	0	0	0	0	0
WFDC9	0	0	0	0	0	0	0	0	0
WFIKKN1	3	2	10	4	4	2	7	7	2
WFIKKN2	0	2	1	1	3	0	1	3	1
WFS1	783	757	645	747	806	814	683	717	616
WHAMM	556	476	511	560	675	626	487	482	393
WHAMMP2	25	29	30	27	34	36	18	25	15
WHAMMP3	89	66	56	74	76	84	83	87	42
WHRN	286	289	268	257	293	289	246	252	205
WHSC1L2P	1	0	0	3	0	4	3	1	2
WIF1	2	1	0	3	3	0	0	0	0
WIPF1	1000	1084	1031	1128	1240	1136	1104	1247	904
WIPF2	2483	2528	2386	2421	2677	2612	2337	2431	1688
WIPF3	0	1	1	5	2	2	1	1	0
WIPI1	388	407	360	345	423	409	373	374	364
WIPI2	1374	1542	1400	1477	1683	1563	1441	1412	1205
WIZ	1588	1565	1447	1502	1704	1585	1520	1647	1313
WIZP1	0	1	0	0	0	0	0	0	0
WLS	1885	1881	1753	1687	1793	1721	1820	1749	1465
WNK1	3200	3282	3188	3574	3632	3874	3506	3434	2363
WNK2	7	17	12	9	24	14	9	15	10
WNK3	138	149	133	167	156	161	155	179	106
WNK4	29	32	29	17	36	24	20	23	12
WNT1	0	0	0	0	0	0	0	0	0
WNT10A	3	2	5	3	5	2	8	4	5
WNT10B	5	6	6	17	2	11	4	10	4
WNT11	0	0	0	0	0	1	0	0	0
WNT16	5	2	5	1	2	6	1	1	2
WNT2	0	0	0	0	0	0	0	0	0
WNT2B	25	29	49	27	33	22	30	51	24
WNT3	284	277	250	291	307	335	329	319	248
WNT3A	0	0	0	0	0	0	0	0	0
WNT4	0	2	1	0	2	2	1	0	2
WNT5A	337	326	360	407	416	466	475	485	368
WNT5A-AS1	0	0	1	0	0	2	4	2	1
WNT5B	132	127	106	184	203	171	243	225	225
WNT6	2	5	1	0	3	2	4	1	1
WNT7A	0	0	0	0	0	0	0	0	0
WNT7B	2	7	8	14	15	12	28	41	29
WNT8A	0	0	0	0	0	0	0	0	0
WNT8B	0	0	0	0	0	0	0	0	1
WNT9A	2	4	0	7	3	3	2	0	1
WNT9B	0	0	0	0	0	0	0	0	0
WRAP53	423	450	360	481	531	470	484	513	421
WRAP73	327	350	262	358	456	362	384	379	359
WRB-SH3BGR	0	0	0	0	0	0	0	0	0
WRBP1	0	0	0	0	0	0	0	0	0
WRN	403	330	392	488	522	587	441	454	288
WRNIP1	903	936	807	925	1107	1068	975	1054	911
WSB1	1223	1127	1317	1666	1801	1792	1636	1637	1078
WSB2	3046	3073	2883	2732	3109	3042	3116	3153	2607
WSCD1	332	352	327	263	311	306	260	262	220
WSCD2	0	0	0	0	0	0	1	0	0
WSPAR	0	0	0	0	0	0	0	0	0
WT1	3	1	2	0	3	4	3	6	7
WT1-AS	0	0	0	0	0	0	0	0	0
WTAP	1654	1720	1723	2143	2332	2090	2073	2152	1599
WTAPP1	0	0	0	0	0	0	0	0	0
WTIP	67	77	69	123	151	149	105	79	108
WWC1	332	395	363	364	402	364	464	517	395
WWC2	1278	1331	1181	1489	1717	1697	1530	1566	1107
WWC2-AS1	0	0	0	0	0	0	0	0	0
WWC2-AS2	2	0	2	2	5	0	2	0	3
WWC3	1012	1015	867	1067	1208	1202	1117	1010	807
WWC3-AS1	0	0	0	0	0	0	0	0	3
WWOX	129	159	141	111	118	155	98	115	104
WWOX-AS1	0	0	0	0	0	0	0	0	0
WWP1	320	305	343	340	424	368	365	321	174
WWP1P1	0	0	0	0	1	0	0	0	0
WWP2	2085	2244	2039	1907	2176	2150	1959	1854	1595
WWTR1	3073	3051	2909	3052	3119	2973	3233	2906	2173
WWTR1-AS1	28	33	26	22	26	22	34	23	22
WWTR1-IT1	3	1	15	7	6	7	12	2	0
XAB2	1066	1078	928	1005	1197	1080	966	935	824
XACT	0	0	0	2	0	0	1	0	2
XAF1	942	876	926	1267	1300	1179	995	711	538
XAGE1A	0	0	0	0	0	0	0	0	0
XAGE1B	0	0	0	0	0	0	0	0	0
XAGE2	0	0	0	0	0	0	0	0	0
XAGE3	0	0	0	0	0	0	0	0	0
XAGE5	0	0	0	0	0	0	0	0	0
XBP1	903	946	791	907	915	903	953	936	795
XBP1P1	5	3	4	3	0	4	4	2	2
XCL1	0	0	0	1	1	0	3	2	0
XCL2	0	0	0	0	0	0	0	0	0
XCR1	0	0	0	0	0	0	0	0	0
XDH	34	32	27	36	38	24	48	52	37
XG	3	0	0	0	0	0	0	3	0
XGY1	0	0	0	0	0	0	0	0	0
XIAP	1308	1221	1286	1221	1418	1422	1405	1259	864
XIAP-AS1	0	0	0	0	0	0	0	0	0
XIAPP1	1	0	0	1	0	0	0	0	0
XIAPP2	0	0	0	0	0	0	0	0	0
XIAPP3	0	3	4	1	2	2	1	4	0
XIRP1	0	0	1	0	0	0	0	2	1
XIRP2	4	1	2	0	1	1	1	0	0
XIRP2-AS1	2	2	0	0	0	0	1	0	0
XIST	0	0	0	0	0	0	0	0	0
XK	96	77	85	80	80	80	107	119	76
XKR3	22	19	22	10	10	7	8	14	10
XKR4	1145	1218	1205	640	677	639	779	624	387
XKR5	0	0	4	1	2	1	0	0	2
XKR6	34	35	45	45	61	56	49	57	37
XKR7	0	0	1	0	0	0	0	0	0
XKR8	223	234	195	189	260	234	263	186	182
XKR9	2	0	2	4	0	0	3	0	3
XKRX	3	9	3	1	2	2	1	3	3
XKRY	0	0	0	0	0	0	0	0	0
XKRY2	0	0	0	0	0	0	0	0	0
XKRYP1	0	0	0	0	0	0	0	0	0
XKRYP2	0	0	0	0	0	0	0	0	0
XKRYP3	0	0	0	0	0	0	0	0	0
XKRYP4	0	0	0	0	0	0	0	0	0
XKRYP5	0	0	0	0	0	0	0	0	0
XKRYP6	0	0	0	0	0	0	0	0	0
XPA	153	138	122	103	123	141	99	110	74
XPC	591	569	555	531	540	588	496	521	389
XPNPEP1	1197	1186	1130	1106	1241	1104	1023	1072	905
XPNPEP2	0	0	0	0	2	0	0	0	0
XPNPEP3	628	575	619	528	626	623	607	643	408
XPO1	4700	3962	4717	6519	6869	6590	7305	6733	4255
XPO4	974	894	942	1010	1131	1137	1108	1128	745
XPO5	1851	1792	1707	1937	2152	2014	1989	2075	1532
XPO6	2521	2542	2382	2780	2881	2852	2596	2895	2329
XPO7	2140	2321	2097	2182	2546	2522	2200	2274	1790
XPOT	1980	1854	2112	2227	2342	2246	2563	2490	1611
XPOTP1	4	1	3	4	0	2	4	2	1
XPR1	1020	950	957	1121	1206	1161	1279	1199	865
XRCC1	475	490	451	447	505	501	512	468	429
XRCC2	676	659	734	1110	1182	1276	1249	1387	876
XRCC3	328	390	318	415	554	501	507	545	446
XRCC4	130	115	122	167	180	184	179	171	114
XRCC5	7404	7201	6970	7717	8665	8522	8425	8718	6679
XRCC6	6036	6080	5554	6409	7449	6959	6334	6939	5742
XRCC6P1	1	1	0	1	5	5	1	5	3
XRCC6P2	8	5	6	5	4	3	5	5	4
XRCC6P3	0	0	2	0	1	0	0	0	0
XRCC6P4	0	0	0	0	0	0	0	0	0
XRCC6P5	0	0	0	1	0	0	0	0	0
XRN1	1499	1297	1469	1641	1783	1591	1448	1230	776
XRN2	2309	2070	2180	2376	2824	2666	2398	2648	1956
XRRA1	212	225	224	165	190	178	181	221	117
XXYLT1	330	337	324	374	406	432	393	354	318
XXYLT1-AS1	0	0	0	0	0	0	0	0	0
XXYLT1-AS2	0	0	0	0	0	0	0	0	0
XYLB	52	44	59	58	37	65	61	53	47
XYLT1	0	0	0	0	0	0	0	0	0
XYLT2	1027	1171	1000	1041	1241	1106	1103	1072	861
YAE1	138	157	122	119	142	139	131	129	95
YAF2	131	153	126	148	167	147	114	132	87
YAP1	1788	1841	1606	1908	2223	2141	2240	2274	1612
YAP1P1	0	0	1	0	0	1	0	0	0
YAP1P2	0	0	0	0	0	0	0	0	0
YARS1	2990	3418	2790	2960	3349	3208	3245	3276	2614
YARS2	260	228	204	272	291	300	256	331	236
YBEY	154	165	174	146	177	166	116	149	97
YBX1	13198	14705	13079	13543	15378	14608	13974	14751	12256
YBX1P1	17	31	22	26	25	19	28	22	33
YBX1P10	77	83	86	76	91	99	65	56	71
YBX1P2	70	71	74	52	57	82	54	72	70
YBX1P3	0	0	0	0	0	0	0	0	0
YBX1P4	0	1	0	1	0	2	1	0	1
YBX1P5	0	0	0	1	0	0	0	0	0
YBX1P6	3	1	2	3	1	3	3	1	2
YBX1P7	0	1	0	0	0	0	0	0	0
YBX1P8	2	3	0	2	3	4	1	1	1
YBX1P9	0	0	0	0	0	0	0	0	0
YBX2	2	7	7	3	1	3	2	1	1
YBX2P1	0	0	0	0	0	0	0	0	0
YBX3	2031	2168	1997	2083	2409	2257	2284	2378	1864
YBX3P1	1	0	1	0	2	0	1	3	4
YDJC	299	310	245	236	279	238	237	291	244
YEATS2	3449	3300	3104	3103	3549	3393	3268	2963	2241
YEATS2-AS1	9	13	4	15	10	8	9	22	9
YEATS4	133	118	134	236	233	205	265	214	120
YES1	2079	2114	2047	2566	2700	2646	2881	2750	1660
YES1P1	0	3	4	2	3	2	1	2	0
YIF1A	783	822	731	623	793	677	716	694	651
YIF1B	640	648	557	635	760	676	636	626	603
YIPF1	489	469	418	515	570	531	437	506	334
YIPF2	787	793	703	726	793	742	748	711	561
YIPF3	1959	2099	1795	1724	2003	1943	1805	1667	1479
YIPF4	717	661	670	765	771	808	828	784	506
YIPF5	874	928	862	1049	1216	1110	1106	1092	764
YIPF6	1099	1093	1097	1225	1337	1256	1353	1216	846
YIPF7	0	1	2	2	3	2	1	3	3
YJEFN3	36	63	49	62	52	48	52	37	32
YJU2	320	348	303	271	357	267	272	288	276
YKT6	2612	2782	2345	2518	3081	2797	2611	2702	2306
YLPM1	1557	1692	1544	1561	1746	1770	1621	1752	1159
YME1L1	2627	2367	2507	2825	3055	2946	2819	2822	2044
YME1L1P1	0	0	0	0	0	0	0	0	0
YOD1	287	283	280	565	587	572	489	530	321
YPEL1	63	67	75	86	99	97	56	78	50
YPEL2	170	181	163	135	139	112	97	100	68
YPEL3	97	102	100	69	82	65	76	84	60
YPEL4	19	5	22	4	6	7	7	11	10
YPEL5	813	777	762	789	850	832	763	734	502
YPEL5P1	0	0	0	0	0	0	0	0	0
YPEL5P2	0	0	0	0	0	0	0	0	0
YPEL5P3	0	0	0	0	0	0	0	0	0
YRDC	669	734	612	881	1088	902	734	931	734
YRDCP1	0	0	0	0	0	0	0	0	0
YRDCP2	0	0	0	0	0	0	0	0	0
YRDCP3	0	0	0	0	0	0	0	0	0
YTHDC1	1868	1807	1818	2052	2353	2306	1944	2078	1535
YTHDC2	1156	1206	1153	1141	1240	1256	1193	1101	753
YTHDF1	2040	2200	1969	2049	2201	2057	1915	2128	1731
YTHDF1P1	0	0	0	0	0	0	0	0	0
YTHDF2	1732	1786	1648	1909	2149	1947	1821	1845	1421
YTHDF2P1	23	10	16	26	23	26	19	19	15
YTHDF3	2352	2429	2455	2308	2637	2497	2427	2341	1717
YTHDF3-AS1	15	21	18	19	18	16	11	10	17
YWHAB	5321	5272	5304	5676	6198	6067	6218	6105	4495
YWHABP1	0	0	0	0	0	0	0	0	0
YWHABP2	8	11	7	6	6	2	9	6	2
YWHAE	15280	15528	14627	16698	18816	17731	17820	18149	14491
YWHAEP1	3	1	1	4	2	2	3	4	2
YWHAEP2	0	0	0	0	0	0	0	0	0
YWHAEP3	0	0	0	0	0	0	0	0	0
YWHAEP4	0	0	0	0	0	0	0	0	0
YWHAEP5	10	17	8	16	15	18	9	13	3
YWHAEP7	1	0	0	0	0	1	0	0	2
YWHAG	6307	6243	6169	7676	8329	8091	8453	7877	5889
YWHAH	1307	1456	1333	1740	2021	1895	1952	1971	1472
YWHAQ	9474	9558	9232	9489	10605	9988	10371	9852	7331
YWHAQP5	0	0	0	0	0	0	0	0	1
YWHAQP6	0	0	0	0	0	0	0	0	0
YWHAQP7	0	1	0	0	0	1	3	0	0
YWHAQP9	0	0	0	0	0	0	0	0	0
YWHAZ	16180	15214	15399	16801	18882	17813	18237	18060	13021
YWHAZP1	0	0	0	0	0	0	0	0	1
YWHAZP2	28	22	28	25	34	27	29	21	25
YWHAZP3	25	40	32	32	36	23	38	29	23
YWHAZP4	28	32	32	30	25	36	26	43	32
YWHAZP5	56	44	46	51	50	44	40	46	52
YWHAZP6	7	10	11	4	10	5	9	9	7
YWHAZP7	0	0	0	0	0	0	0	0	0
YWHAZP8	0	0	0	0	0	0	0	0	0
YY1	1853	1841	1851	1863	2057	1877	2077	2005	1515
YY1AP1	1117	1146	1052	1143	1317	1274	1013	1125	923
YY1P1	0	0	0	0	0	0	0	0	0
YY1P2	0	0	0	0	0	0	0	0	0
YY2	41	16	30	27	30	26	31	23	17
Z68323.1	0	0	0	0	0	0	0	0	0
Z68694.1	0	0	0	0	0	0	0	0	0
Z68868.1	0	0	0	0	0	0	0	0	0
Z68871.1	45	52	51	65	46	93	63	58	41
Z69666.1	0	0	0	0	0	0	0	0	0
Z69667.1	0	0	0	0	0	0	0	0	0
Z69706.1	5	2	2	3	1	0	6	0	2
Z69713.1	0	0	0	0	0	0	0	0	0
Z69720.1	2	0	2	0	0	2	0	0	0
Z69720.2	3	1	2	2	1	0	0	3	0
Z69733.1	9	12	15	15	17	8	9	17	18
Z69890.1	0	1	0	0	0	0	0	0	0
Z69908.1	0	0	0	0	0	0	0	0	0
Z70280.1	0	0	0	1	0	0	0	0	0
Z70719.1	0	0	0	0	0	0	0	0	0
Z72006.1	0	0	0	0	0	0	0	0	0
Z73361.1	0	0	0	0	0	0	0	0	1
Z73417.1	0	2	0	0	0	0	1	0	1
Z73420.1	0	1	0	0	0	0	0	0	0
Z73420.2	2	0	0	0	0	0	0	2	2
Z73429.1	0	1	0	0	0	1	0	0	0
Z73495.1	0	0	0	0	0	0	0	0	0
Z73965.1	5	2	4	3	2	4	8	3	0
Z74021.1	2	2	4	3	3	8	5	4	3
Z74696.1	0	0	0	0	0	0	0	0	0
Z74696.2	0	0	0	0	0	0	0	0	0
Z75741.1	0	0	0	0	0	0	0	0	0
Z75741.2	0	0	0	0	0	0	0	0	0
Z75746.1	0	0	0	0	1	1	0	0	0
Z77249.1	0	0	0	0	0	0	0	0	0
Z77249.2	0	0	0	0	0	0	0	0	0
Z80107.1	0	0	0	0	0	0	0	0	0
Z80897.1	0	1	0	1	0	0	0	0	0
Z80897.2	0	0	0	0	0	0	0	0	0
Z82170.1	1	0	0	0	0	0	0	0	0
Z82173.1	0	0	0	0	0	0	0	0	0
Z82180.1	0	0	0	1	0	0	0	0	0
Z82185.1	0	0	0	0	0	0	0	0	0
Z82186.1	1	1	2	0	4	1	1	0	1
Z82188.1	0	0	0	0	0	0	0	0	0
Z82188.2	0	0	0	0	0	0	0	0	0
Z82190.1	0	0	1	0	0	0	0	0	0
Z82190.2	0	0	0	0	0	0	0	0	0
Z82195.1	0	0	0	0	0	0	0	0	0
Z82195.2	0	0	0	0	0	0	0	0	0
Z82195.3	0	0	0	0	0	0	0	0	0
Z82196.1	0	0	0	0	0	0	0	0	0
Z82196.2	0	0	0	0	0	0	0	0	0
Z82198.1	0	0	0	0	0	0	0	0	0
Z82198.2	0	0	0	0	0	0	0	0	0
Z82198.3	0	0	0	0	0	0	0	0	0
Z82202.1	0	0	0	0	0	0	0	0	0
Z82202.2	0	0	0	0	0	0	0	0	0
Z82205.1	0	0	0	0	0	0	0	0	0
Z82206.1	0	0	0	0	4	3	0	1	0
Z82209.1	0	0	0	0	0	0	0	0	0
Z82209.2	0	0	0	0	0	0	0	0	0
Z82210.1	0	0	0	0	0	0	0	0	0
Z82214.1	0	0	0	0	0	0	0	0	0
Z82214.2	0	0	0	0	0	0	0	0	0
Z82215.1	0	0	0	0	0	3	0	0	1
Z82217.1	0	0	0	0	1	0	1	0	0
Z82243.1	1	7	4	7	2	0	8	8	2
Z82244.1	0	0	0	0	0	0	0	0	0
Z82244.2	0	0	0	0	0	0	0	0	0
Z82246.1	0	0	0	0	0	0	0	0	0
Z82248.1	0	0	0	0	0	0	0	0	0
Z82249.1	0	0	0	0	0	0	0	0	0
Z83313.1	0	0	0	0	0	0	0	0	0
Z83745.1	4	7	11	3	9	5	10	6	6
Z83818.1	0	0	0	0	0	0	0	0	0
Z83818.2	0	0	0	0	0	0	0	0	0
Z83820.1	0	0	0	0	0	0	0	0	0
Z83836.1	0	0	0	0	0	0	0	0	0
Z83838.1	0	0	0	0	0	0	0	0	0
Z83839.1	0	0	0	0	0	0	0	0	0
Z83839.2	0	0	0	0	0	0	0	0	0
Z83840.1	0	1	0	0	0	0	0	0	0
Z83840.2	3	1	4	14	7	8	8	8	6
Z83841.1	0	0	0	0	0	0	0	0	0
Z83843.1	40	38	45	57	44	54	36	35	16
Z83844.1	0	0	0	0	0	0	0	0	0
Z83844.2	6	6	2	3	2	4	2	4	3
Z83844.3	0	0	0	0	0	0	0	0	0
Z83846.1	0	0	0	0	0	0	0	0	0
Z83847.1	4	2	5	3	4	2	3	2	0
Z84466.1	0	0	0	0	0	0	0	0	0
Z84468.1	0	0	2	0	1	0	0	0	0
Z84468.2	0	0	0	0	0	0	0	0	0
Z84478.1	0	0	0	0	0	0	0	0	0
Z84480.1	0	0	1	2	0	0	0	0	0
Z84485.1	3	3	8	4	5	9	3	4	2
Z84486.1	2	4	1	2	0	0	0	1	0
Z84488.1	0	0	0	0	0	0	0	0	0
Z84488.2	0	0	0	0	0	0	0	0	0
Z84492.1	0	1	2	5	1	0	1	0	2
Z84492.2	0	0	0	0	0	0	0	0	0
Z84721.1	0	0	0	0	0	0	0	0	0
Z84721.2	0	0	0	0	0	0	0	0	0
Z84723.1	0	0	0	0	0	1	1	0	1
Z85994.1	0	0	0	0	4	0	0	0	0
Z85994.2	0	0	0	0	0	0	0	0	0
Z85995.1	0	0	0	0	0	0	0	0	0
Z85996.1	0	0	0	0	0	0	0	0	0
Z85996.2	0	0	0	0	0	0	0	0	0
Z85996.3	1	0	0	0	0	0	0	0	0
Z86062.1	0	0	0	0	3	2	0	0	1
Z86062.2	0	0	0	0	0	0	0	0	0
Z92544.1	1	3	2	0	0	0	6	0	0
Z92544.2	30	26	26	17	22	31	23	22	17
Z92544.3	1	0	0	0	1	1	1	0	1
Z92545.1	0	0	0	0	0	0	0	0	0
Z92846.1	0	0	0	0	0	0	0	0	0
Z93015.1	0	0	0	0	0	0	0	0	0
Z93017.1	0	3	0	0	0	1	1	0	0
Z93019.1	0	0	0	0	0	0	0	0	0
Z93020.1	0	0	0	0	0	1	0	0	0
Z93022.1	3	4	2	2	2	0	0	3	3
Z93023.1	0	0	0	0	0	0	0	0	0
Z93241.1	11	11	6	6	7	9	9	10	15
Z93242.1	0	0	0	0	0	0	0	0	0
Z93242.2	0	0	0	0	0	0	0	0	0
Z93403.1	0	0	0	0	0	0	0	0	0
Z93929.1	0	0	0	0	0	0	0	0	0
Z93929.2	0	0	0	0	0	0	0	0	0
Z93930.1	0	0	0	0	0	0	0	0	0
Z93930.2	1	3	3	5	2	8	2	6	3
Z93930.3	1	0	4	1	0	1	0	3	0
Z93943.1	4	4	3	6	3	3	7	12	4
Z94057.1	0	0	0	0	0	0	0	0	0
Z94160.1	2	1	2	1	4	3	3	4	0
Z94160.2	1	0	0	0	0	1	0	4	1
Z94277.1	0	0	0	0	0	0	0	0	0
Z94721.1	10	8	11	15	13	13	12	14	5
Z94721.2	1	1	5	0	0	0	2	5	0
Z94721.3	5	9	8	23	6	17	11	11	5
Z94722.1	0	0	0	0	0	0	0	0	0
Z95114.1	0	1	0	0	0	1	0	1	1
Z95114.2	0	0	0	0	0	0	0	0	0
Z95114.3	1	0	0	0	1	0	0	0	0
Z95114.4	0	2	0	0	0	1	0	0	0
Z95115.1	45	42	31	23	35	47	21	33	28
Z95115.2	0	0	2	0	0	0	0	0	0
Z95118.1	0	0	1	1	0	0	0	0	0
Z95118.2	9	6	3	0	2	2	5	7	2
Z95152.1	0	0	0	0	0	0	0	0	0
Z95327.1	0	0	0	0	0	0	0	0	0
Z95327.2	3	6	3	5	4	3	6	4	3
Z95327.3	0	0	0	0	0	0	0	0	0
Z95331.1	25	34	50	45	41	54	68	47	19
Z95624.1	0	0	0	1	0	0	0	0	0
Z96074.1	0	0	0	0	0	0	0	0	0
Z96811.1	0	0	0	0	0	0	0	0	0
Z97055.1	0	0	0	0	0	2	0	0	0
Z97055.2	4	5	8	8	3	8	0	8	0
Z97056.1	0	0	0	0	0	0	0	0	0
Z97056.2	0	0	0	0	0	0	0	0	0
Z97056.3	0	0	0	0	0	0	0	0	0
Z97180.1	0	1	0	2	2	2	2	1	1
Z97192.1	0	0	0	0	0	0	0	0	0
Z97192.2	0	0	0	0	0	0	0	0	0
Z97192.3	0	0	0	0	0	0	0	0	0
Z97192.4	0	0	0	0	1	0	0	0	0
Z97198.1	0	1	0	0	0	0	0	0	0
Z97200.1	40	17	23	22	27	33	37	28	16
Z97205.1	0	0	0	0	0	0	0	0	0
Z97205.2	8	10	6	10	6	9	8	2	2
Z97205.3	0	0	3	0	0	0	0	0	0
Z97206.1	0	0	0	0	0	0	0	0	0
Z97353.1	2	3	1	1	3	2	1	1	0
Z97353.2	0	0	0	0	0	0	0	1	0
Z97632.1	0	0	0	0	0	0	0	0	0
Z97633.1	5	2	10	7	6	3	3	3	3
Z97634.1	25	19	17	14	9	4	8	6	4
Z97652.1	0	1	0	0	0	0	0	2	0
Z97653.1	0	0	0	0	0	0	0	0	0
Z97653.2	2	0	1	1	1	2	0	0	0
Z97832.1	0	0	0	0	0	0	0	0	0
Z97832.2	11	15	23	17	15	26	20	10	9
Z97985.1	0	1	0	0	1	0	0	0	0
Z97986.1	2	4	5	3	2	2	3	2	5
Z97988.1	0	0	0	0	0	0	0	0	0
Z97988.2	0	0	0	0	0	0	0	0	0
Z97989.1	19	11	12	9	12	12	21	21	13
Z98043.1	0	0	0	0	0	0	0	0	0
Z98048.1	2	1	3	1	1	4	1	0	1
Z98200.1	0	0	0	0	0	0	0	0	0
Z98200.2	3	3	4	3	7	3	5	6	1
Z98257.1	0	0	0	0	0	0	1	0	0
Z98257.2	0	0	0	0	0	0	0	0	0
Z98259.1	0	0	0	0	0	0	0	0	0
Z98259.2	0	0	0	0	0	0	0	0	0
Z98259.3	0	0	0	0	0	0	0	0	0
Z98742.1	0	0	0	0	0	0	0	0	0
Z98742.2	0	0	0	0	0	0	0	0	0
Z98742.3	0	0	0	2	0	0	0	0	0
Z98742.4	5	2	1	3	2	1	1	5	2
Z98745.1	0	0	0	0	0	0	0	0	0
Z98745.2	0	1	1	0	0	0	0	0	0
Z98747.1	0	0	0	0	0	0	0	0	0
Z98749.1	0	2	3	3	0	2	3	4	0
Z98751.1	0	0	0	0	0	0	0	0	0
Z98751.2	1	2	0	0	0	0	1	0	0
Z98751.3	0	0	0	0	2	0	0	0	0
Z98752.1	0	0	0	0	0	0	0	0	0
Z98752.2	0	0	0	0	0	0	0	0	0
Z98752.3	0	0	0	0	0	0	0	0	0
Z98752.4	3	2	4	0	1	1	0	1	0
Z98755.1	0	0	0	0	0	0	0	0	0
Z98880.1	0	0	0	0	2	0	0	1	0
Z98883.1	0	0	0	0	0	0	1	0	0
Z98884.1	1	2	0	0	0	0	0	2	0
Z98884.2	3	3	7	4	5	6	5	7	5
Z98885.1	0	0	0	0	0	0	0	0	0
Z98885.2	0	0	0	0	0	0	1	0	0
Z98885.3	0	0	0	0	0	0	0	0	0
Z98886.1	0	0	0	0	0	0	0	0	0
Z98949.1	0	0	0	0	0	0	0	0	0
Z98949.2	0	0	0	0	0	0	0	0	0
Z99127.1	0	0	0	0	0	0	0	0	0
Z99127.2	0	0	0	0	0	1	0	0	0
Z99127.3	0	0	0	0	3	0	0	2	0
Z99127.4	9	5	8	17	13	11	16	18	12
Z99129.1	0	0	0	0	0	0	0	0	0
Z99129.2	0	0	0	0	0	0	0	0	0
Z99129.3	0	1	0	2	3	0	0	0	4
Z99129.4	90	60	82	87	92	87	123	98	54
Z99289.1	1	6	0	1	0	4	2	6	1
Z99289.2	2	1	2	5	1	2	5	1	2
Z99289.3	0	1	0	1	1	0	0	0	1
Z99297.1	0	0	1	0	2	0	0	1	3
Z99496.1	0	0	0	0	0	0	0	0	0
Z99496.2	0	0	0	0	0	0	0	0	0
Z99497.1	0	0	0	0	0	0	0	0	0
Z99497.2	0	0	0	0	0	0	0	0	0
Z99571.1	0	0	0	0	0	0	0	0	0
Z99572.1	34	43	28	29	25	51	21	30	14
Z99714.1	0	0	0	1	0	0	0	0	0
Z99716.1	0	0	0	0	0	0	0	0	0
Z99716.2	1	0	0	1	0	3	2	0	1
Z99755.1	0	0	0	0	0	0	0	0	0
Z99755.2	0	0	0	0	0	0	0	0	0
Z99756.1	0	0	0	0	0	0	0	0	0
Z99758.1	0	0	0	0	0	0	0	0	0
Z99774.1	3	2	4	5	3	4	2	5	2
Z99774.2	0	0	0	0	0	0	0	0	0
Z99774.3	0	0	0	0	0	0	0	0	0
Z99774.4	0	0	0	0	0	0	0	0	0
Z99774.5	0	0	0	0	0	0	0	0	0
Z99916.1	0	0	0	2	0	2	0	0	0
Z99916.2	0	0	0	0	0	0	0	0	0
Z99916.3	0	0	0	0	0	0	0	0	0
Z99943.1	0	3	1	2	0	0	2	0	1
Z99943.2	0	0	1	0	2	0	1	1	0
ZACN	24	31	18	25	29	21	22	20	32
ZACNP1	0	0	0	0	0	0	0	0	0
ZADH2	332	277	317	334	379	331	358	352	201
ZAN	0	0	0	0	0	0	0	0	0
ZAP70	0	0	0	3	0	0	1	0	1
ZAR1	1	0	0	2	0	1	1	0	0
ZAR1L	0	2	0	1	0	6	1	0	3
ZBBX	0	0	2	0	2	0	0	3	1
ZBED1	1005	1138	1007	1046	1245	1247	1127	1054	917
ZBED1P1	0	0	0	0	0	0	0	0	0
ZBED2	0	0	0	0	0	0	0	0	0
ZBED3	307	386	333	244	301	248	297	298	235
ZBED3-AS1	37	34	29	21	14	33	23	19	13
ZBED4	470	561	502	528	631	610	598	659	418
ZBED5	265	254	302	371	364	381	381	347	196
ZBED5-AS1	40	57	31	44	38	32	31	21	25
ZBED6	46	43	41	46	47	47	42	42	27
ZBED6CL	3	5	10	4	8	7	16	4	7
ZBED8	115	87	79	133	111	111	102	80	61
ZBED9	51	56	66	49	49	63	47	54	30
ZBP1	3	0	1	6	3	1	2	0	2
ZBTB1	364	324	357	429	406	398	464	353	231
ZBTB10	668	616	730	726	738	811	779	767	477
ZBTB11	537	483	507	637	775	733	661	632	459
ZBTB11-AS1	61	81	65	51	87	89	49	76	29
ZBTB12	121	97	98	78	84	70	83	97	72
ZBTB12BP	0	0	0	0	0	0	0	0	0
ZBTB14	239	236	213	298	340	284	243	283	217
ZBTB16	0	0	0	0	0	0	0	0	0
ZBTB17	657	735	674	641	745	816	608	714	600
ZBTB18	606	607	612	569	665	637	723	731	541
ZBTB2	615	681	669	592	661	631	693	707	522
ZBTB20	2719	2734	2982	1981	1938	2201	2394	2066	1210
ZBTB20-AS1	0	1	1	0	0	0	0	0	1
ZBTB20-AS2	0	0	0	0	0	0	0	0	0
ZBTB20-AS3	0	0	0	0	0	0	0	0	0
ZBTB20-AS4	0	1	3	1	2	1	0	0	0
ZBTB20-AS5	0	0	1	0	0	0	0	0	0
ZBTB21	918	834	889	904	993	1026	877	938	570
ZBTB22	300	272	249	271	288	255	240	242	226
ZBTB24	527	497	402	448	512	539	427	471	314
ZBTB25	268	262	280	222	249	203	232	227	181
ZBTB26	183	136	159	177	191	192	151	144	103
ZBTB3	99	136	125	105	129	133	112	111	85
ZBTB32	0	0	0	0	0	1	1	0	1
ZBTB33	679	611	654	858	910	846	878	759	457
ZBTB34	215	173	185	290	297	332	257	270	183
ZBTB37	359	322	325	296	399	371	366	328	231
ZBTB38	2359	2385	2308	2651	2769	2774	3328	3399	2393
ZBTB39	161	214	188	191	235	232	188	227	147
ZBTB4	3889	4168	3722	3218	3449	3603	3369	3387	2779
ZBTB40	1396	1390	1239	1111	1311	1320	1065	1102	899
ZBTB40-IT1	5	6	8	3	4	3	6	5	1
ZBTB41	377	288	358	401	415	465	335	323	166
ZBTB42	45	78	66	91	105	80	71	67	48
ZBTB43	445	436	462	573	619	632	586	554	351
ZBTB44	790	798	813	997	1050	1099	966	937	601
ZBTB44-DT	3	7	0	2	0	1	1	1	1
ZBTB45	151	168	153	106	188	142	135	172	108
ZBTB45P1	0	0	0	0	0	0	0	0	0
ZBTB45P2	0	0	0	0	0	0	0	0	0
ZBTB46	150	118	101	123	119	101	92	92	82
ZBTB46-AS1	0	0	0	0	0	0	0	0	0
ZBTB47	215	244	208	186	173	192	187	197	173
ZBTB48	368	348	346	357	386	337	337	365	299
ZBTB49	105	99	83	124	111	139	93	141	77
ZBTB5	500	509	525	565	665	718	537	557	450
ZBTB6	274	244	270	289	331	252	212	245	138
ZBTB7A	1394	1435	1346	1234	1377	1429	1587	1597	1096
ZBTB7B	991	1105	945	840	978	900	954	993	847
ZBTB7C	2	1	0	2	0	1	0	0	0
ZBTB8A	41	55	43	69	77	68	54	75	45
ZBTB8B	12	11	15	15	15	25	30	20	12
ZBTB8OS	388	390	358	386	439	424	408	395	346
ZBTB8OSP1	0	0	0	0	0	0	0	0	0
ZBTB8OSP2	0	5	2	0	0	0	4	0	0
ZBTB9	308	284	257	296	365	336	298	289	224
ZC2HC1A	163	162	166	208	222	222	176	152	143
ZC2HC1B	0	0	0	0	0	0	0	0	0
ZC2HC1C	32	47	30	32	27	33	30	29	26
ZC3H10	119	130	107	135	161	165	118	95	71
ZC3H11A	2	4	2	2	3	5	9	6	0
ZC3H11B	5	2	4	0	4	3	1	7	7
ZC3H12A	207	204	193	259	294	293	372	403	326
ZC3H12B	42	36	49	40	34	48	25	25	30
ZC3H12C	482	452	422	720	744	709	717	718	484
ZC3H12D	6	4	3	5	1	7	3	6	8
ZC3H13	1209	1255	1261	1267	1381	1458	1375	1418	881
ZC3H14	1281	1191	1228	1315	1476	1409	1340	1357	1090
ZC3H15	1451	1366	1330	1704	1900	1837	1727	1758	1225
ZC3H18	1276	1443	1254	1382	1521	1369	1310	1420	1197
ZC3H3	869	864	807	747	868	897	642	734	583
ZC3H4	1458	1452	1403	1412	1605	1501	1385	1465	1195
ZC3H6	493	474	528	392	375	461	401	311	220
ZC3H7A	935	896	907	909	1056	996	927	949	650
ZC3H7B	3101	3248	2951	2884	3233	3089	3083	3296	2719
ZC3H8	205	210	199	202	209	229	189	187	127
ZC3HAV1	2876	2803	2856	3615	3800	3669	3203	2974	2245
ZC3HAV1L	0	0	0	0	0	0	0	0	0
ZC3HC1	879	833	758	783	901	874	788	854	655
ZC4H2	191	185	187	215	242	231	191	181	157
ZCCHC10	173	164	165	189	219	198	212	204	161
ZCCHC12	0	11	2	6	11	5	7	5	4
ZCCHC13	0	0	0	0	0	0	0	0	0
ZCCHC14	840	719	756	758	870	777	757	800	503
ZCCHC17	772	813	719	807	865	798	747	779	632
ZCCHC18	32	30	30	27	29	34	25	27	23
ZCCHC2	413	426	416	572	570	575	500	432	326
ZCCHC24	505	519	456	489	506	573	433	464	303
ZCCHC3	377	421	290	411	438	410	349	343	290
ZCCHC4	270	315	272	338	403	396	324	325	255
ZCCHC7	534	550	590	611	654	645	556	571	409
ZCCHC8	384	409	349	450	501	463	456	489	340
ZCCHC9	355	323	325	325	413	358	337	328	301
ZCRB1	704	595	672	652	675	648	601	609	464
ZCWPW1	75	62	53	30	46	45	49	35	36
ZCWPW2	8	5	4	5	11	9	4	6	3
ZDBF2	558	523	616	616	616	608	597	580	332
ZDHHC1	229	272	201	215	201	185	168	146	119
ZDHHC11	7	11	11	9	7	9	13	19	8
ZDHHC11B	5	1	6	1	3	4	0	2	0
ZDHHC12	524	541	462	521	642	524	445	515	422
ZDHHC13	359	305	338	357	445	392	499	393	284
ZDHHC14	392	334	315	360	408	347	383	331	252
ZDHHC15	0	0	0	0	2	0	0	0	0
ZDHHC16	824	797	769	824	950	914	850	853	747
ZDHHC17	280	255	279	348	339	359	289	301	196
ZDHHC18	874	944	787	1088	1172	1029	1030	1134	833
ZDHHC19	1	1	0	0	3	1	1	3	1
ZDHHC2	705	688	714	822	941	878	983	883	650
ZDHHC20	1101	1038	1056	1057	1105	1208	1241	1187	783
ZDHHC20-IT1	0	0	1	0	0	1	0	0	0
ZDHHC20P1	0	1	0	0	0	2	0	0	1
ZDHHC20P2	0	0	0	0	0	0	0	0	0
ZDHHC20P3	0	0	0	0	0	0	0	0	0
ZDHHC20P4	2	2	0	1	3	2	3	2	1
ZDHHC21	310	333	356	385	466	430	469	404	264
ZDHHC22	1	0	1	1	0	1	2	0	1
ZDHHC23	304	239	273	284	360	278	306	284	178
ZDHHC24	574	586	536	432	477	436	423	383	304
ZDHHC3	1162	1138	1065	1277	1353	1341	1231	1401	1063
ZDHHC4	771	809	772	618	743	778	723	754	581
ZDHHC4P1	0	0	0	0	0	2	0	0	0
ZDHHC5	2518	2560	2345	2691	3073	2783	2480	2639	2244
ZDHHC6	542	518	541	544	718	651	646	585	445
ZDHHC7	776	735	669	761	816	832	729	746	536
ZDHHC8	476	554	483	420	592	530	530	571	436
ZDHHC8P1	0	1	0	0	0	0	0	0	0
ZDHHC9	1555	1540	1448	1495	1649	1490	1475	1470	1147
ZEB1	526	559	589	662	652	715	752	719	436
ZEB1-AS1	32	39	37	36	27	36	26	35	22
ZEB2	1711	1619	1667	1323	1461	1510	1472	1548	1126
ZEB2-AS1	1	1	1	3	0	1	2	3	0
ZEB2P1	0	0	0	0	0	0	0	1	0
ZER1	1017	1135	957	1021	1053	1018	800	810	647
ZFAND1	434	492	476	523	559	583	604	566	395
ZFAND2A	275	272	237	266	283	265	242	264	246
ZFAND2B	348	364	332	290	379	337	304	374	301
ZFAND3	2282	2302	2124	2135	2159	2181	2160	2210	1856
ZFAND4	56	54	59	84	79	84	68	73	57
ZFAND5	2340	2225	2324	2576	2833	2595	2733	2378	1690
ZFAND6	976	960	1014	1001	1224	1128	1107	1064	845
ZFAND6P1	0	0	0	0	0	0	0	0	0
ZFAS1	584	602	591	590	703	690	568	611	415
ZFAT	371	349	307	282	348	389	318	347	298
ZFAT-AS1	0	0	0	0	1	0	0	0	0
ZFC3H1	672	582	725	873	935	905	883	883	522
ZFHX2	86	91	99	86	60	71	96	87	67
ZFHX2-AS1	12	17	20	15	8	15	21	13	4
ZFHX3	704	813	754	770	744	810	761	802	509
ZFHX4	3553	3514	3566	3086	3291	3619	3349	3485	2178
ZFHX4-AS1	121	118	124	105	119	102	125	153	85
ZFP1	89	108	122	113	143	142	100	102	64
ZFP14	65	53	67	75	55	72	69	58	40
ZFP2	2	5	1	12	8	6	8	6	4
ZFP28	191	160	213	183	193	190	135	194	147
ZFP3	379	323	361	306	307	333	276	274	173
ZFP30	349	291	344	335	442	366	317	322	268
ZFP36	226	231	205	232	230	214	224	208	155
ZFP36L1	1755	1885	1854	3117	3080	3101	3269	3321	2290
ZFP36L2	2000	2158	1992	2085	2296	2278	2383	2485	1829
ZFP37	67	58	62	85	69	84	71	77	70
ZFP41	357	353	330	286	314	293	277	262	198
ZFP42	0	0	0	0	0	0	0	0	0
ZFP57	0	0	0	0	0	0	0	0	0
ZFP62	311	265	309	225	255	231	282	276	169
ZFP64	386	443	342	422	392	430	411	434	314
ZFP64P1	0	0	0	0	0	0	0	0	0
ZFP69	0	0	0	0	0	0	1	1	1
ZFP69B	33	31	45	47	60	78	67	62	41
ZFP82	238	221	260	226	231	202	209	187	159
ZFP90	593	618	609	546	546	570	489	528	351
ZFP91	1740	1517	1576	1961	1966	1920	2031	2057	1373
ZFP91-CNTF	0	0	0	0	0	0	0	0	0
ZFP92	0	0	0	0	0	0	0	0	0
ZFPL1	462	523	493	385	431	383	420	434	348
ZFPM1	83	108	97	66	74	98	53	71	66
ZFPM2	0	0	4	2	1	0	0	1	4
ZFPM2-AS1	75	89	80	87	88	89	67	79	53
ZFR	3457	3323	3401	3290	3668	3500	3344	3441	2481
ZFR2	0	0	0	0	0	0	0	0	0
ZFRP1	0	0	0	0	0	0	0	0	0
ZFX	1651	1487	1552	1524	1719	1682	1603	1593	1137
ZFX-AS1	2	2	3	1	4	0	4	0	0
ZFY	200	164	232	231	287	230	204	211	160
ZFY-AS1	0	0	0	0	0	0	0	0	0
ZFYVE1	455	497	415	519	536	496	351	417	362
ZFYVE16	799	610	749	815	838	880	941	783	483
ZFYVE19	287	320	286	302	400	350	307	337	222
ZFYVE21	206	207	218	278	284	262	252	263	192
ZFYVE26	1031	1174	992	888	1010	964	823	749	655
ZFYVE27	670	732	609	747	877	818	659	699	607
ZFYVE28	32	47	33	24	39	36	25	39	18
ZFYVE9	543	491	513	567	719	647	547	550	417
ZFYVE9P1	0	1	0	0	1	0	0	0	0
ZFYVE9P2	0	0	0	0	0	0	0	0	0
ZG16	0	0	0	0	0	0	0	0	0
ZG16B	3	0	1	0	3	0	0	0	0
ZGLP1	15	9	22	2	4	17	11	7	11
ZGPAT	84	76	68	64	88	90	92	117	54
ZGRF1	171	132	183	252	279	255	303	264	130
ZHX1	841	866	810	962	1039	939	897	756	542
ZHX1-C8orf76	6	4	1	4	6	3	3	5	4
ZHX2	751	721	671	599	634	584	627	718	534
ZHX3	691	735	689	657	779	832	673	667	496
ZIC1	161	151	144	142	133	178	143	133	89
ZIC2	14	9	7	20	15	33	17	15	17
ZIC3	23	11	17	16	15	13	20	21	12
ZIC4	7	8	5	9	3	4	1	4	2
ZIC4-AS1	0	0	0	0	0	0	0	0	0
ZIC5	25	38	38	29	28	19	19	28	22
ZIK1	460	462	422	540	672	589	472	543	504
ZIK1P1	0	0	0	0	0	0	0	0	0
ZIM2	0	0	0	0	0	0	0	0	0
ZIM2-AS1	0	0	0	0	0	0	0	0	0
ZIM3	0	0	0	0	0	0	0	0	0
ZKSCAN1	2657	2509	2520	2097	2092	2139	2007	1967	1301
ZKSCAN2	372	415	373	412	428	449	364	337	282
ZKSCAN2-DT	19	11	28	17	20	19	29	28	19
ZKSCAN3	202	211	219	163	177	181	147	138	147
ZKSCAN4	186	162	187	124	149	157	109	134	93
ZKSCAN5	827	777	795	937	1024	1004	827	886	675
ZKSCAN7	27	24	21	26	21	34	22	18	17
ZKSCAN7-AS1	2	2	6	6	3	2	5	0	1
ZKSCAN7P1	0	0	0	0	0	0	0	0	0
ZKSCAN8	1185	1124	1205	1372	1498	1482	1262	1314	776
ZMAT1	6	2	7	4	2	4	3	0	5
ZMAT2	1503	1512	1450	1374	1626	1499	1319	1369	1059
ZMAT3	386	385	411	291	286	385	389	307	221
ZMAT4	8	8	7	6	6	4	13	5	3
ZMAT5	199	176	175	156	180	189	136	160	168
ZMIZ1	3518	3861	3474	2743	2892	3025	3316	3022	2162
ZMIZ1-AS1	58	52	66	58	50	50	83	53	42
ZMIZ2	1816	1970	1750	1751	1884	1835	1744	1906	1517
ZMPSTE24	1541	1312	1493	1777	1967	1983	1916	1748	1245
ZMYM1	263	269	257	355	404	357	375	353	239
ZMYM2	779	727	760	731	847	851	856	775	427
ZMYM3	1074	1171	1054	864	975	927	1052	1024	665
ZMYM4	2496	2346	2361	2344	2394	2390	2453	2264	1502
ZMYM4-AS1	0	3	1	0	0	1	0	0	0
ZMYM5	251	241	238	249	247	241	221	196	174
ZMYM6	74	81	94	107	102	111	105	100	58
ZMYND10	20	5	13	10	12	15	12	18	13
ZMYND10-AS1	0	0	0	0	0	0	0	1	0
ZMYND11	911	955	910	927	994	1056	914	955	696
ZMYND12	0	3	3	2	0	2	0	0	0
ZMYND15	7	8	4	12	15	19	12	3	5
ZMYND19	291	269	308	350	369	370	371	397	268
ZMYND19P1	0	0	0	0	0	0	0	0	0
ZMYND8	1128	1213	1086	938	1048	1027	1287	1140	810
ZNF10	76	57	72	92	78	96	93	50	44
ZNF100	153	144	144	244	217	234	250	171	150
ZNF101	339	297	265	299	336	361	284	311	248
ZNF101P1	0	0	0	0	0	0	0	0	1
ZNF101P2	4	3	2	4	1	0	7	0	2
ZNF106	2455	2329	2340	2702	2730	2829	2544	2787	1915
ZNF107	182	160	201	317	335	331	303	259	141
ZNF112	122	125	135	135	160	132	127	127	87
ZNF114	0	2	3	1	8	6	1	2	2
ZNF114-AS1	0	0	0	1	0	0	0	0	0
ZNF114P1	0	0	0	0	0	0	0	0	0
ZNF117	90	76	92	94	121	128	92	105	41
ZNF12	673	546	595	684	685	790	611	631	436
ZNF121	1374	1179	1250	1401	1598	1629	1532	1570	985
ZNF123P	0	0	0	0	0	0	0	0	0
ZNF124	119	140	120	174	207	159	191	194	143
ZNF131	683	738	768	795	929	843	750	754	551
ZNF132	99	72	74	49	75	73	52	90	39
ZNF133	208	184	225	169	206	186	172	141	137
ZNF134	586	602	560	641	703	694	555	584	436
ZNF135	0	0	0	0	0	0	0	0	0
ZNF136	252	218	245	285	293	293	235	206	167
ZNF137P	26	40	54	49	53	50	35	59	17
ZNF138	83	59	102	153	136	136	135	130	61
ZNF14	173	147	171	238	232	182	171	193	126
ZNF140	241	257	227	248	246	245	234	204	192
ZNF141	123	113	127	180	178	154	174	147	87
ZNF142	626	696	565	766	799	854	754	844	606
ZNF143	380	391	375	417	514	488	429	445	303
ZNF146	1833	1707	1794	2233	2411	2390	2500	2554	1578
ZNF148	1099	1043	1170	1199	1156	1171	1230	1187	741
ZNF154	5	7	9	4	7	3	4	7	4
ZNF155	123	163	130	175	196	171	122	159	106
ZNF157	0	3	2	3	3	2	3	1	0
ZNF16	296	327	318	228	287	297	221	268	188
ZNF160	760	698	784	712	792	747	649	656	433
ZNF165	68	44	47	54	41	66	42	48	33
ZNF169	49	52	43	49	39	39	41	39	16
ZNF17	118	95	83	146	142	132	86	126	89
ZNF174	98	101	79	98	125	117	90	121	81
ZNF175	239	257	219	330	312	381	262	302	229
ZNF177	3	0	0	0	0	1	0	0	0
ZNF18	191	192	208	179	194	207	150	139	111
ZNF180	171	192	161	172	228	200	169	213	132
ZNF181	187	154	188	131	161	172	167	129	90
ZNF182	207	175	168	243	261	236	175	220	149
ZNF184	399	382	406	383	440	404	286	341	195
ZNF185	23	36	42	34	35	26	11	20	18
ZNF189	343	257	310	441	483	436	375	337	214
ZNF19	55	74	54	59	63	58	62	50	37
ZNF192P1	12	11	13	19	10	15	18	24	7
ZNF192P2	1	1	4	1	0	2	5	5	1
ZNF195	249	243	276	332	344	353	334	282	224
ZNF197	474	463	470	481	419	529	495	431	331
ZNF197-AS1	3	0	10	5	6	1	8	4	4
ZNF2	181	190	153	147	163	192	139	154	103
ZNF20	12	8	6	12	5	10	6	4	7
ZNF200	157	170	150	185	196	225	171	177	130
ZNF202	282	301	250	319	378	356	325	340	271
ZNF204P	2	9	9	6	3	2	2	3	6
ZNF205	239	231	193	179	205	184	159	169	133
ZNF207	3037	3126	2886	3409	3804	3724	3401	3273	2551
ZNF208	0	0	0	0	0	0	0	0	0
ZNF209P	0	0	0	0	0	0	0	0	0
ZNF211	288	310	274	310	349	291	242	237	221
ZNF212	744	712	646	655	742	673	538	611	494
ZNF213	430	422	362	397	376	375	291	336	278
ZNF213-AS1	114	131	104	118	130	107	118	117	74
ZNF214	39	47	41	24	40	49	43	32	17
ZNF215	0	0	0	0	0	0	0	0	0
ZNF217	2165	2240	2163	2477	2615	2573	2700	2704	1833
ZNF219	139	161	123	129	126	140	158	137	112
ZNF22	538	459	484	527	536	526	550	620	445
ZNF221	79	88	97	71	95	85	70	72	40
ZNF222	57	66	60	83	87	90	61	50	48
ZNF223	9	9	14	9	10	6	11	2	5
ZNF224	280	266	291	283	283	316	207	212	158
ZNF226	371	355	336	396	359	387	325	335	215
ZNF227	394	401	404	364	436	454	365	331	228
ZNF229	0	1	0	0	1	0	4	3	1
ZNF23	47	31	41	50	43	38	34	31	32
ZNF230	68	65	70	68	75	89	59	47	56
ZNF232	287	270	248	237	284	248	263	261	204
ZNF233	5	4	2	1	0	6	1	3	2
ZNF234	252	177	191	254	297	285	266	219	128
ZNF235	58	74	50	61	74	52	57	45	24
ZNF236	321	316	344	346	347	316	405	354	248
ZNF236-DT	17	17	14	13	17	11	13	5	15
ZNF239	105	105	75	64	86	81	95	79	74
ZNF24	1339	1290	1378	1294	1414	1304	1353	1227	827
ZNF248	130	119	151	106	135	163	154	125	94
ZNF25	153	132	139	113	111	142	98	72	64
ZNF25-DT	0	0	0	0	0	0	0	0	0
ZNF250	178	177	166	189	181	179	189	170	140
ZNF251	435	421	402	443	449	369	345	412	304
ZNF252P	1285	1165	1188	1143	1241	1190	1177	1079	712
ZNF252P-AS1	5	17	16	9	11	8	12	9	1
ZNF253	119	113	106	123	133	123	106	132	66
ZNF257	0	0	0	0	0	0	0	0	0
ZNF259P1	1	5	0	1	0	0	0	0	0
ZNF26	241	197	241	254	258	283	201	237	202
ZNF260	384	369	444	420	534	547	451	366	302
ZNF263	459	463	367	469	552	492	444	448	401
ZNF264	846	842	845	770	828	853	783	723	441
ZNF266	375	400	404	577	569	563	395	441	330
ZNF267	175	192	174	296	342	239	249	292	191
ZNF268	303	242	251	267	267	254	235	215	140
ZNF271P	412	349	418	458	516	456	442	453	332
ZNF273	96	74	86	137	126	164	151	123	80
ZNF274	289	324	293	289	326	304	263	303	227
ZNF275	695	682	636	712	803	797	741	706	496
ZNF276	193	203	217	186	230	223	178	191	124
ZNF277	280	184	199	247	274	290	231	258	147
ZNF28	331	279	339	495	467	520	418	380	205
ZNF280A	0	0	0	0	0	2	1	0	0
ZNF280B	109	101	90	107	132	123	143	119	81
ZNF280C	312	332	377	408	463	392	391	344	200
ZNF280D	128	123	138	164	162	208	164	135	103
ZNF281	1013	1034	1063	1141	1263	1295	1238	1286	836
ZNF282	1930	2035	1976	1945	2066	1934	1747	1895	1590
ZNF283	167	182	183	211	232	217	206	212	115
ZNF284	40	34	36	43	46	33	31	50	26
ZNF285	55	28	37	44	40	39	25	40	40
ZNF285B	0	0	0	0	0	1	0	0	0
ZNF286A	216	157	188	235	267	251	265	265	161
ZNF286B	60	48	50	49	69	73	63	59	43
ZNF287	293	272	250	226	279	284	202	193	144
ZNF292	1527	1373	1647	1642	1481	1488	1695	1479	851
ZNF295-AS1	0	0	0	0	0	0	0	0	1
ZNF296	8	5	4	2	0	3	3	0	1
ZNF299P	0	0	0	0	0	0	0	0	0
ZNF29P	0	0	0	0	0	0	0	0	0
ZNF3	819	774	731	864	986	926	743	873	681
ZNF30	71	61	64	98	84	94	67	61	46
ZNF30-AS1	0	0	0	0	0	0	0	0	0
ZNF300	198	220	240	277	265	336	274	253	197
ZNF300P1	0	0	0	0	0	0	0	2	1
ZNF302	382	379	378	421	486	439	422	405	247
ZNF311	7	7	6	6	13	9	1	2	9
ZNF316	1037	1032	836	865	957	955	868	852	707
ZNF317	1458	1550	1420	1287	1431	1396	1110	1225	992
ZNF317P1	0	0	0	0	0	0	0	0	0
ZNF318	884	855	865	834	980	966	866	941	743
ZNF319	723	714	679	574	775	698	653	652	520
ZNF32	204	218	170	167	196	182	142	158	155
ZNF32-AS1	0	0	0	0	0	0	0	0	0
ZNF32-AS2	2	0	2	2	3	4	2	0	1
ZNF32-AS3	0	0	0	0	0	1	0	0	0
ZNF320	431	401	426	380	501	430	410	426	296
ZNF321P	17	9	9	18	18	17	12	7	8
ZNF322	168	158	166	185	203	194	148	148	142
ZNF322P1	1	0	1	0	0	1	1	1	0
ZNF324	184	238	175	181	241	205	187	215	161
ZNF324B	114	152	113	128	158	152	98	109	115
ZNF326	591	580	569	563	619	690	695	679	465
ZNF329	1	0	0	5	0	0	0	0	0
ZNF330	524	475	455	376	448	396	345	395	297
ZNF331	243	221	221	238	279	237	279	299	217
ZNF333	193	186	209	219	265	272	231	205	131
ZNF334	0	0	0	0	0	0	0	2	0
ZNF335	698	763	672	807	865	877	691	800	620
ZNF337	228	214	201	244	251	261	275	212	163
ZNF337-AS1	61	46	53	48	35	30	27	45	27
ZNF33A	379	361	315	309	348	326	398	349	232
ZNF33B	433	437	407	359	400	370	386	390	235
ZNF33BP1	0	0	3	1	0	2	0	0	0
ZNF33CP	0	0	0	0	0	0	0	0	0
ZNF34	107	102	115	88	95	86	72	76	70
ZNF341	83	63	54	62	82	67	86	68	40
ZNF341-AS1	1	1	0	5	2	1	1	3	3
ZNF343	195	240	239	196	252	229	203	203	166
ZNF345	63	49	43	57	69	66	64	26	28
ZNF346	515	531	504	498	556	536	462	487	430
ZNF346-IT1	10	7	8	8	8	5	8	4	6
ZNF347	616	589	576	616	728	659	634	672	444
ZNF35	296	268	290	329	348	371	315	305	263
ZNF350	183	176	190	215	210	239	169	180	153
ZNF350-AS1	1	1	0	4	1	1	1	2	1
ZNF354A	100	64	124	104	103	112	104	90	56
ZNF354B	104	103	131	117	117	121	110	103	84
ZNF354C	0	0	0	0	0	0	0	0	0
ZNF355P	0	0	0	0	0	0	0	0	0
ZNF358	457	558	449	361	426	417	393	349	359
ZNF362	272	267	272	299	312	288	242	242	186
ZNF365	209	258	230	240	255	246	266	287	199
ZNF366	0	0	1	4	2	0	0	0	0
ZNF367	320	355	314	530	585	624	577	537	423
ZNF37A	355	334	360	424	417	418	432	392	259
ZNF37BP	294	333	315	440	410	439	376	362	225
ZNF37CP	0	0	0	0	0	0	0	0	1
ZNF382	231	222	262	193	195	192	153	185	162
ZNF383	231	214	170	181	261	225	174	166	114
ZNF384	761	941	755	748	849	829	759	767	591
ZNF385A	210	312	265	218	213	230	193	237	133
ZNF385B	3	9	4	7	12	8	6	4	13
ZNF385C	8	4	7	3	7	1	2	0	1
ZNF385D	53	44	37	63	85	76	84	102	54
ZNF385D-AS1	0	0	0	0	0	0	0	0	0
ZNF385D-AS2	0	0	0	0	0	0	0	0	0
ZNF391	109	79	106	74	92	78	89	67	40
ZNF394	442	443	461	459	548	529	381	473	348
ZNF395	580	540	500	518	502	485	502	453	333
ZNF396	31	24	22	13	20	14	9	16	11
ZNF397	253	282	279	242	282	229	222	188	160
ZNF398	905	846	749	897	997	959	779	784	638
ZNF402P	1	0	0	0	0	1	0	0	0
ZNF404	28	23	25	37	27	35	34	22	12
ZNF407	310	312	326	385	362	398	406	379	241
ZNF408	321	406	277	307	323	357	238	280	223
ZNF41	220	220	217	212	241	249	244	222	164
ZNF410	14	11	8	17	19	16	14	16	3
ZNF414	171	154	155	150	165	128	169	155	128
ZNF415	185	181	214	212	229	171	176	165	129
ZNF415P1	3	1	4	1	3	3	4	9	0
ZNF416	213	214	223	207	212	207	158	204	150
ZNF417	191	195	211	199	226	218	210	197	113
ZNF418	84	72	68	68	84	105	76	105	58
ZNF419	189	171	162	177	218	158	158	150	89
ZNF420	170	173	193	205	214	185	174	172	134
ZNF423	7	2	2	1	3	5	3	7	1
ZNF425	223	245	212	122	181	123	91	84	98
ZNF426	694	625	703	667	810	777	668	675	487
ZNF426-DT	2	9	7	3	16	8	8	2	6
ZNF428	527	513	495	454	498	496	431	454	371
ZNF429	62	56	50	55	66	57	70	56	37
ZNF43	204	208	202	329	321	315	283	290	146
ZNF430	174	152	184	241	253	241	234	205	154
ZNF431	232	189	244	249	338	395	223	286	160
ZNF432	168	172	163	217	233	186	159	214	122
ZNF433	129	137	116	153	150	156	94	129	77
ZNF433-AS1	60	62	46	63	79	83	42	43	53
ZNF436	1705	1690	1674	1477	1625	1462	1466	1300	988
ZNF436-AS1	29	19	29	34	35	37	40	16	18
ZNF438	132	148	130	123	121	134	130	142	120
ZNF439	135	138	135	152	146	157	153	144	115
ZNF44	262	268	274	256	289	306	206	267	156
ZNF440	169	153	207	212	223	229	190	195	170
ZNF441	223	203	170	186	219	265	157	117	104
ZNF442	141	138	129	133	135	130	91	79	68
ZNF443	46	42	58	45	77	73	45	48	47
ZNF444	286	332	278	208	264	272	276	271	193
ZNF444P1	0	0	0	0	0	0	0	0	0
ZNF445	1087	1065	1076	1042	1073	1125	916	1051	699
ZNF446	171	203	146	172	165	165	130	146	98
ZNF449	124	98	103	96	140	118	169	126	90
ZNF45	334	283	322	358	430	372	355	354	245
ZNF451	1440	1358	1413	1712	1811	1805	1719	1749	1034
ZNF451-AS1	1	2	8	7	9	8	8	3	7
ZNF454	0	0	0	0	0	0	0	0	0
ZNF460	816	804	862	757	712	842	867	746	522
ZNF460-AS1	5	12	7	8	6	10	9	7	2
ZNF461	163	143	144	159	200	212	170	163	113
ZNF462	2601	2644	2575	2149	2226	2382	2307	2308	1500
ZNF467	23	28	28	8	12	14	14	10	8
ZNF468	352	320	348	418	480	475	425	397	275
ZNF469	269	272	243	201	235	281	311	317	234
ZNF470	236	205	199	216	216	184	218	194	158
ZNF471	150	110	136	143	131	114	134	115	61
ZNF473	356	389	371	414	519	498	382	430	380
ZNF474	3	7	7	5	6	7	8	7	4
ZNF479	0	0	0	0	0	0	0	0	0
ZNF48	222	246	246	162	222	194	159	168	170
ZNF480	445	361	412	487	452	459	405	378	256
ZNF483	237	225	282	294	204	253	271	219	140
ZNF484	365	314	305	359	388	335	271	268	143
ZNF485	79	83	82	83	78	65	87	84	64
ZNF486	167	138	138	229	221	269	222	212	162
ZNF487	44	26	44	46	35	47	43	36	21
ZNF488	17	14	19	30	13	21	31	36	11
ZNF490	212	200	214	199	231	241	200	196	122
ZNF491	39	26	37	42	44	36	24	39	26
ZNF492	18	11	13	15	24	34	36	24	18
ZNF493	58	59	89	149	79	86	104	74	42
ZNF496	713	725	693	696	794	798	755	777	583
ZNF497	14	13	7	4	11	14	9	10	6
ZNF500	173	193	155	192	178	202	147	134	131
ZNF501	73	92	82	54	84	91	60	50	32
ZNF502	0	0	0	0	0	0	0	0	0
ZNF503	723	747	706	559	590	598	662	580	440
ZNF503-AS1	0	1	0	0	2	0	2	3	0
ZNF503-AS2	82	120	75	51	78	78	86	56	69
ZNF506	331	250	302	311	313	381	282	273	175
ZNF507	844	824	881	826	970	943	892	852	603
ZNF510	379	398	369	428	481	433	379	372	251
ZNF511	117	125	107	122	174	109	115	143	91
ZNF511-PRAP1	0	0	0	0	0	0	0	0	0
ZNF512	130	115	160	132	165	137	113	141	84
ZNF512B	2074	2113	1931	1580	1895	1687	1694	1628	1225
ZNF513	225	244	218	262	293	288	248	283	219
ZNF514	346	303	291	357	380	413	376	326	241
ZNF516	511	479	507	354	484	446	410	425	284
ZNF517	101	131	83	88	107	103	92	89	88
ZNF518A	193	151	201	221	177	207	213	189	95
ZNF518B	480	383	474	397	445	498	441	400	254
ZNF519	92	71	89	89	123	100	116	111	83
ZNF519P1	0	0	0	0	0	0	0	0	0
ZNF519P2	0	0	0	0	0	0	0	0	0
ZNF519P3	0	0	0	0	0	0	0	0	0
ZNF519P4	0	0	0	0	0	0	0	0	0
ZNF521	54	38	40	37	26	37	40	31	32
ZNF524	140	159	125	116	117	106	134	129	105
ZNF525	319	332	317	354	348	380	358	322	188
ZNF526	342	355	311	348	407	318	333	367	295
ZNF527	133	136	150	136	163	141	105	116	64
ZNF528	422	377	405	331	400	434	337	308	204
ZNF528-AS1	86	113	79	116	85	81	92	70	61
ZNF529	223	237	229	231	309	270	305	273	172
ZNF529-AS1	37	47	68	50	65	64	65	51	42
ZNF530	137	160	133	204	239	238	180	255	186
ZNF532	1207	1291	1199	1051	1057	1093	1109	1156	848
ZNF534	1	1	0	0	0	0	0	0	2
ZNF536	112	142	118	104	108	115	75	87	51
ZNF540	7	7	6	5	9	11	5	6	3
ZNF541	0	1	0	0	0	0	0	0	0
ZNF542P	100	118	102	142	158	133	160	126	90
ZNF543	287	259	267	279	341	309	302	293	203
ZNF544	593	628	565	622	693	636	633	632	515
ZNF546	91	91	83	72	68	81	96	59	44
ZNF547	62	49	56	45	43	45	54	31	17
ZNF548	196	194	195	220	255	239	144	173	119
ZNF549	244	233	249	258	285	299	243	238	208
ZNF550	252	256	199	197	253	226	192	185	149
ZNF551	229	234	197	308	371	355	269	334	210
ZNF552	53	80	85	75	71	82	68	48	56
ZNF554	76	79	67	42	60	60	39	43	27
ZNF555	137	146	145	138	126	150	107	140	83
ZNF556	2	0	2	0	1	5	0	0	0
ZNF557	478	526	536	562	640	558	420	483	297
ZNF558	412	405	385	368	497	424	395	390	254
ZNF559	182	163	179	208	220	230	211	222	114
ZNF559-ZNF177	2	4	0	0	1	3	3	2	0
ZNF56	6	11	11	11	11	16	11	8	3
ZNF560	0	1	0	0	0	0	0	3	2
ZNF561	654	620	609	691	685	617	658	611	477
ZNF561-AS1	26	56	44	29	37	39	27	33	23
ZNF562	1037	983	1016	986	1179	1095	1146	1109	753
ZNF563	80	54	58	52	39	66	36	43	40
ZNF564	6	9	8	7	14	6	16	11	6
ZNF565	37	34	42	61	50	50	40	53	40
ZNF566	148	126	138	165	153	174	156	171	96
ZNF567	129	158	172	178	193	191	170	148	107
ZNF568	171	149	153	165	174	189	151	158	97
ZNF569	203	146	175	164	211	206	182	199	113
ZNF57	84	109	81	86	113	106	86	100	51
ZNF570	228	254	205	234	277	273	177	190	144
ZNF571	100	79	103	70	85	95	72	73	32
ZNF571-AS1	0	2	1	2	0	0	0	2	0
ZNF572	9	13	7	7	5	7	9	7	1
ZNF573	124	112	122	118	116	131	108	127	67
ZNF574	324	348	321	370	350	347	290	365	331
ZNF575	18	21	32	21	17	22	13	12	18
ZNF576	129	139	116	137	170	136	120	128	142
ZNF577	92	102	96	81	77	95	88	63	42
ZNF578	1	4	12	7	3	5	0	8	3
ZNF579	305	309	300	224	299	229	238	248	199
ZNF580	369	372	398	319	307	309	287	265	228
ZNF581	221	203	187	143	178	165	183	194	176
ZNF582	7	11	11	11	5	4	5	8	5
ZNF582-AS1	3	2	1	2	1	1	3	1	0
ZNF583	132	103	126	145	145	144	109	145	87
ZNF584	246	251	242	233	290	258	217	250	201
ZNF585A	285	283	244	234	196	224	212	177	104
ZNF585B	412	400	443	313	444	430	353	365	237
ZNF586	213	174	200	250	269	274	231	247	171
ZNF587	566	531	500	538	593	638	567	522	402
ZNF587B	276	229	256	326	330	354	334	344	245
ZNF587P1	0	0	0	0	0	0	0	1	0
ZNF589	139	160	133	121	157	148	125	121	123
ZNF592	2224	2361	2316	2065	2263	2210	1927	2002	1556
ZNF593	356	410	331	308	356	354	344	337	329
ZNF594	225	234	236	220	258	284	171	231	145
ZNF595	154	121	187	191	221	156	169	191	123
ZNF596	38	48	54	58	59	35	39	39	30
ZNF597	117	79	82	123	130	143	106	109	76
ZNF598	810	911	831	879	1071	1047	907	1026	845
ZNF599	72	94	84	76	82	72	80	77	57
ZNF600	213	189	203	211	270	261	215	222	109
ZNF602P	0	0	0	0	0	0	0	0	0
ZNF603P	0	1	0	2	0	1	0	1	0
ZNF605	157	160	158	123	123	152	154	117	79
ZNF606	105	124	141	88	109	133	104	98	61
ZNF607	111	97	107	109	124	133	132	95	76
ZNF608	1055	1128	1030	1141	1268	1232	1068	1130	868
ZNF609	2760	2719	2401	2636	2837	2929	2672	2961	1956
ZNF610	99	106	120	119	133	126	90	77	86
ZNF611	361	385	408	535	586	560	478	490	286
ZNF613	91	92	122	104	96	138	85	91	72
ZNF614	224	208	214	272	290	321	241	258	143
ZNF615	170	167	155	205	221	204	140	168	116
ZNF616	258	188	237	170	179	166	166	152	140
ZNF618	879	924	769	667	664	627	628	602	409
ZNF619	140	133	136	132	150	127	125	127	111
ZNF619P1	0	0	0	0	0	0	0	0	0
ZNF620	168	171	164	252	252	264	211	201	155
ZNF621	983	1065	952	985	1110	1158	980	968	699
ZNF622	666	740	633	584	738	664	529	598	463
ZNF623	1005	1007	963	890	981	986	843	818	616
ZNF624	114	105	85	112	105	129	104	123	72
ZNF625	35	11	19	27	30	33	10	23	17
ZNF625-ZNF20	0	0	0	0	0	0	0	0	0
ZNF626	6	6	8	3	7	1	12	5	3
ZNF627	438	396	405	377	400	345	309	303	239
ZNF628	178	145	137	150	147	170	136	174	138
ZNF629	517	502	493	401	422	388	322	383	324
ZNF630	31	37	22	33	30	18	24	13	13
ZNF630-AS1	2	0	0	0	0	0	0	0	0
ZNF638	2222	1903	2125	2224	2378	2338	2260	2051	1366
ZNF639	608	483	538	729	762	723	741	736	434
ZNF641	291	305	323	300	318	273	254	228	216
ZNF644	1223	1001	1227	1203	1314	1350	1312	1288	735
ZNF646	542	543	554	526	585	561	526	485	394
ZNF646P1	0	0	0	0	0	0	0	0	0
ZNF648	0	0	0	0	0	0	0	0	0
ZNF649	168	166	154	184	210	211	175	192	136
ZNF649-AS1	2	0	0	0	1	4	1	0	0
ZNF652	899	936	869	863	981	941	855	814	569
ZNF652P1	0	0	0	0	0	0	0	0	0
ZNF653	131	115	93	117	98	110	106	101	102
ZNF654	381	349	390	478	489	545	500	441	230
ZNF655	1358	1238	1265	1766	1769	1799	1641	1764	1140
ZNF658	66	53	77	68	49	64	82	53	36
ZNF658B	29	43	35	27	42	29	40	11	20
ZNF66	31	25	27	50	48	40	42	28	14
ZNF660	19	11	18	17	18	22	18	15	5
ZNF662	0	0	0	0	0	0	0	0	0
ZNF663P	0	0	0	0	0	0	0	0	0
ZNF664	2018	1875	2011	2192	2283	2373	2209	2124	1564
ZNF665	69	47	54	49	43	39	44	46	38
ZNF667	187	162	171	175	195	196	206	171	96
ZNF667-AS1	243	241	223	260	260	228	236	219	191
ZNF668	182	162	160	208	232	199	168	218	187
ZNF669	198	181	185	236	228	219	190	182	177
ZNF670	83	59	70	77	96	85	73	67	53
ZNF670-ZNF695	0	0	0	0	0	0	0	0	1
ZNF671	143	160	146	150	174	189	138	165	113
ZNF672	393	480	356	404	507	436	366	366	300
ZNF674	117	114	135	154	167	135	116	144	86
ZNF674-AS1	63	63	68	80	102	93	92	104	64
ZNF675	211	162	191	327	286	319	380	301	175
ZNF676	0	0	0	0	0	0	0	0	0
ZNF677	138	131	151	148	177	158	149	158	102
ZNF678	85	100	110	123	135	130	134	137	72
ZNF679	0	1	0	0	1	1	0	0	0
ZNF680	108	111	153	192	206	189	243	210	91
ZNF680P1	0	0	0	0	0	0	0	0	0
ZNF681	56	55	79	100	92	131	107	76	50
ZNF682	60	76	63	56	99	118	72	76	39
ZNF683	0	0	0	0	0	0	0	0	1
ZNF684	37	36	41	48	86	77	63	41	44
ZNF687	937	1052	854	916	997	980	817	805	684
ZNF687-AS1	23	18	15	19	18	8	7	22	7
ZNF688	30	32	40	27	17	17	33	23	30
ZNF689	308	299	281	347	343	368	278	311	287
ZNF69	56	38	53	75	82	89	51	55	33
ZNF691	125	123	132	120	147	145	148	131	118
ZNF692	153	165	166	152	203	205	194	205	140
ZNF695	0	0	0	4	4	0	0	0	0
ZNF696	277	288	271	298	370	317	285	291	231
ZNF697	1197	1122	1120	1440	1667	1720	1686	1784	1333
ZNF699	247	276	298	366	447	391	325	364	226
ZNF7	499	544	500	453	525	431	433	459	367
ZNF70	310	262	278	256	326	271	198	268	200
ZNF700	168	190	184	249	255	238	245	186	149
ZNF701	268	207	247	244	318	290	265	248	163
ZNF702P	5	10	5	11	8	15	9	3	12
ZNF703	419	487	425	465	520	504	486	536	436
ZNF704	109	128	128	196	180	187	188	148	100
ZNF705A	0	0	0	1	0	2	0	0	0
ZNF705B	0	0	0	0	0	0	0	0	0
ZNF705CP	0	0	0	0	0	0	0	0	0
ZNF705D	0	0	0	0	0	0	0	0	0
ZNF705E	0	1	0	3	0	0	1	0	2
ZNF705G	0	0	0	0	0	0	0	0	0
ZNF706	590	556	518	663	756	676	638	653	432
ZNF707	294	292	284	324	361	396	294	339	258
ZNF708	76	82	134	130	109	129	106	105	65
ZNF709	4	4	3	1	3	9	4	2	7
ZNF70P1	0	0	0	0	0	0	0	0	0
ZNF71	164	161	202	175	239	209	170	202	165
ZNF710	341	351	316	376	394	324	314	359	272
ZNF710-AS1	40	24	22	27	31	27	26	13	12
ZNF711	0	0	0	0	0	0	0	0	0
ZNF713	91	99	93	93	80	92	97	76	60
ZNF714	145	135	145	196	215	242	216	217	138
ZNF716	0	0	0	0	0	0	0	0	0
ZNF717	1	0	0	0	2	1	0	2	0
ZNF718	57	72	87	113	128	119	95	97	75
ZNF720	114	95	129	122	125	137	101	115	74
ZNF720P1	0	0	0	0	0	0	0	0	0
ZNF721	598	583	646	726	808	731	676	742	435
ZNF723	0	0	0	0	0	0	0	0	0
ZNF724	86	91	133	177	176	185	179	138	89
ZNF725P	0	1	0	0	1	0	2	1	0
ZNF726	66	73	59	86	103	92	95	82	69
ZNF727	0	0	0	0	0	0	1	0	0
ZNF728	0	0	0	0	0	0	0	0	0
ZNF729	1	0	0	0	0	0	0	0	0
ZNF72P	0	0	0	0	0	0	0	0	0
ZNF730	23	20	15	39	32	28	32	27	22
ZNF732	0	0	2	0	0	0	0	0	0
ZNF733P	0	0	0	0	0	0	0	0	0
ZNF734P	0	0	0	0	0	0	0	0	0
ZNF735	0	0	0	0	0	0	0	0	0
ZNF736	257	223	253	346	305	326	306	329	184
ZNF736P10Y	0	0	0	0	0	0	0	0	0
ZNF736P11Y	0	0	0	0	0	0	0	0	0
ZNF736P12Y	0	0	0	0	0	0	0	0	0
ZNF736P1Y	0	0	0	0	0	0	0	0	0
ZNF736P2Y	0	0	0	0	0	0	0	0	0
ZNF736P3Y	0	0	0	0	0	0	0	0	0
ZNF736P4Y	0	0	0	0	0	0	0	0	0
ZNF736P5Y	0	0	0	0	0	0	0	0	0
ZNF736P6Y	0	0	0	0	0	0	0	0	0
ZNF736P7Y	0	0	0	0	0	0	0	0	0
ZNF736P8Y	0	0	0	0	0	0	0	0	0
ZNF736P9Y	0	0	0	0	2	0	0	1	0
ZNF737	38	34	45	52	53	42	51	47	21
ZNF738	81	74	84	86	107	79	84	84	81
ZNF74	153	163	137	135	156	152	126	137	116
ZNF740	685	645	570	701	757	768	675	680	512
ZNF746	1063	1030	984	1197	1266	1326	987	1180	898
ZNF747	19	18	18	16	9	14	7	13	8
ZNF749	190	210	177	185	224	190	199	194	154
ZNF750	0	0	0	0	0	0	0	0	0
ZNF75A	263	271	238	282	316	276	227	279	171
ZNF75BP	0	0	0	0	0	0	0	0	0
ZNF75D	200	182	189	207	226	194	187	188	130
ZNF76	452	461	419	427	443	385	401	380	334
ZNF761	215	177	233	289	289	317	258	255	149
ZNF763	15	13	17	11	16	16	6	20	11
ZNF764	175	173	148	159	191	206	163	148	122
ZNF765	217	168	203	323	375	288	281	241	170
ZNF766	355	329	321	349	401	347	294	264	201
ZNF767P	312	325	333	319	357	309	260	259	185
ZNF768	545	583	443	345	418	447	345	437	362
ZNF77	96	97	84	88	115	117	74	90	98
ZNF770	1094	1048	1158	1169	1241	1209	1324	1202	702
ZNF771	94	89	103	87	101	88	88	66	80
ZNF772	290	295	338	344	353	316	301	302	195
ZNF773	174	193	200	185	193	157	175	136	89
ZNF774	162	143	156	107	120	104	133	104	68
ZNF775	161	185	139	164	174	158	138	150	136
ZNF776	503	471	499	518	589	569	477	465	302
ZNF777	1105	1094	1031	894	1087	955	746	944	809
ZNF778	258	291	274	330	366	367	279	326	217
ZNF780A	206	187	229	232	247	231	240	223	121
ZNF780B	204	226	232	257	300	308	307	263	147
ZNF781	6	8	9	6	9	11	10	8	3
ZNF782	128	147	137	138	133	163	113	102	68
ZNF783	228	235	215	193	245	202	218	232	161
ZNF784	57	60	53	62	83	65	63	59	49
ZNF785	0	0	1	0	0	0	1	0	0
ZNF786	352	336	318	342	371	379	290	305	239
ZNF787	507	580	497	442	532	497	519	558	466
ZNF788P	22	24	25	30	37	50	29	36	24
ZNF789	152	164	172	207	207	233	166	208	126
ZNF79	180	146	121	133	159	171	114	152	114
ZNF790	142	103	102	109	127	140	112	81	71
ZNF790-AS1	106	104	106	91	100	101	59	99	75
ZNF791	601	612	627	637	713	673	536	609	389
ZNF792	110	115	102	93	103	107	95	94	74
ZNF793	49	43	50	48	43	35	41	44	39
ZNF793-AS1	19	8	3	13	17	8	6	8	11
ZNF799	33	27	40	51	51	54	41	38	31
ZNF8	282	257	281	224	225	227	256	254	172
ZNF80	0	0	0	0	0	0	0	0	1
ZNF800	654	643	727	861	940	1009	835	907	507
ZNF804A	21	18	20	15	25	21	23	17	9
ZNF804B	0	0	0	0	0	0	0	0	0
ZNF805	352	371	367	387	369	394	335	337	243
ZNF806	0	0	1	0	0	0	2	1	0
ZNF807P	1	0	5	0	3	1	0	0	1
ZNF808	280	223	253	295	338	307	294	288	154
ZNF81	293	303	326	306	273	312	251	239	154
ZNF812P	0	0	0	0	0	0	0	0	0
ZNF813	131	148	144	153	146	171	126	140	107
ZNF814	154	137	156	227	233	239	205	241	146
ZNF815P	26	19	15	10	13	14	15	10	5
ZNF816	168	123	140	135	134	173	129	131	98
ZNF816-ZNF321P	0	0	0	0	0	0	0	0	0
ZNF821	104	163	112	93	113	94	99	94	73
ZNF823	100	99	115	109	148	153	121	126	102
ZNF826P	0	1	0	0	0	0	0	0	0
ZNF827	1403	1445	1420	1033	1200	1205	1260	1240	870
ZNF829	243	198	185	214	237	212	206	190	130
ZNF83	324	279	317	420	394	474	416	400	215
ZNF830	326	262	253	223	255	221	254	265	223
ZNF831	0	0	0	0	0	0	0	0	0
ZNF833P	0	0	0	0	0	0	0	0	0
ZNF835	0	2	1	0	3	0	1	1	3
ZNF836	64	85	88	64	70	83	64	52	46
ZNF837	16	24	22	13	13	13	14	11	8
ZNF839	161	194	161	171	165	194	140	183	130
ZNF839P1	0	0	0	0	0	0	0	0	0
ZNF84	335	328	285	333	338	390	346	344	236
ZNF84-DT	0	0	0	0	0	0	0	1	1
ZNF840P	1	0	0	0	0	0	0	0	0
ZNF841	266	213	267	233	280	302	275	241	129
ZNF843	2	1	2	0	4	2	3	0	1
ZNF844	282	285	287	235	263	317	175	226	174
ZNF845	349	274	351	365	381	347	295	310	216
ZNF846	44	41	40	47	57	50	31	40	19
ZNF847P	0	0	0	0	1	0	1	0	0
ZNF849P	0	0	1	4	1	6	7	4	2
ZNF85	108	92	83	142	176	122	162	124	92
ZNF850	92	84	104	107	102	122	121	131	60
ZNF852	56	66	52	122	90	94	101	69	45
ZNF853	43	63	63	42	47	41	54	45	40
ZNF859P	0	0	0	0	0	0	0	0	0
ZNF860	30	47	42	35	33	34	39	34	36
ZNF861P	0	0	0	0	0	0	0	0	0
ZNF862	408	397	404	275	364	282	248	266	172
ZNF863P	0	0	0	0	0	0	0	0	0
ZNF865	255	265	219	210	253	242	227	254	189
ZNF875	480	564	472	560	603	526	446	485	388
ZNF876P	19	13	19	26	20	22	25	22	8
ZNF877P	0	0	0	0	0	0	0	0	0
ZNF878	12	6	9	15	25	13	12	15	11
ZNF879	19	10	11	11	5	8	12	9	9
ZNF880	133	162	124	113	141	158	103	119	95
ZNF883	78	76	87	96	90	100	94	102	58
ZNF885P	0	0	0	0	0	0	0	0	0
ZNF886P	0	0	0	0	0	0	0	0	0
ZNF887P	19	22	15	32	47	20	33	29	16
ZNF888	236	174	252	331	336	371	284	296	152
ZNF890P	1	3	2	1	2	0	0	0	0
ZNF891	79	82	59	73	67	83	76	79	42
ZNF90	53	72	49	108	110	117	94	95	46
ZNF90P1	1	0	0	0	1	1	0	0	0
ZNF90P2	0	0	0	0	0	0	0	0	0
ZNF90P3	0	0	0	0	0	0	0	0	0
ZNF91	480	415	494	590	598	625	596	543	280
ZNF92	249	184	230	375	402	370	451	411	174
ZNF92P1Y	0	0	0	0	0	0	0	0	0
ZNF92P2	0	0	0	0	0	0	0	0	0
ZNF93	136	125	168	219	206	244	231	239	125
ZNF962P	2	1	2	0	0	1	3	0	2
ZNF965P	0	0	0	0	0	0	0	0	0
ZNF969P	0	0	0	0	0	0	0	2	0
ZNF970P	0	0	0	0	0	0	0	0	0
ZNF971P	0	0	0	0	0	0	0	0	0
ZNF98	0	0	0	0	0	0	0	0	0
ZNF99	1	0	0	0	0	0	0	0	0
ZNFX1	6563	6353	6020	7185	7824	7220	5013	4700	3860
ZNHIT1	824	956	760	786	958	796	743	774	649
ZNHIT1P1	0	0	0	0	0	0	0	0	0
ZNHIT2	136	183	132	117	128	132	106	99	109
ZNHIT3	463	548	455	520	575	594	514	530	440
ZNHIT6	636	621	667	716	813	782	708	786	528
ZNNT1	110	90	111	48	50	54	56	65	30
ZNRD1	178	187	185	198	209	190	228	210	174
ZNRD1ASP	106	104	110	102	118	128	112	103	77
ZNRD2	188	274	205	198	248	223	217	224	200
ZNRD2-AS1	18	13	14	9	18	12	20	11	11
ZNRF1	269	287	294	302	325	300	319	346	250
ZNRF2	90	105	78	125	129	147	115	91	96
ZNRF2P1	69	80	98	76	58	65	79	87	48
ZNRF2P2	46	60	65	52	43	45	52	39	35
ZNRF2P3	0	0	0	0	0	0	0	0	0
ZNRF3	278	289	227	285	325	261	288	310	225
ZNRF3-AS1	0	1	0	2	3	1	3	3	0
ZNRF3-IT1	3	0	4	0	1	3	0	2	2
ZNRF4	0	0	0	0	0	0	0	0	0
ZP1	15	25	16	9	10	15	16	19	10
ZP2	0	0	0	0	0	0	0	0	0
ZP3	5	5	3	6	3	8	1	5	2
ZP3P1	0	0	0	0	1	0	0	0	0
ZP3P2	0	0	0	0	0	0	1	0	0
ZP4	0	0	0	0	0	0	0	0	0
ZPBP	0	0	0	0	0	0	0	0	0
ZPBP2	0	0	0	0	0	0	0	0	0
ZPLD1	3	3	3	3	2	2	1	4	2
ZPLD2P	0	0	0	0	0	1	0	0	0
ZPR1	1742	1812	1574	1500	1840	1734	1584	1686	1456
ZRANB1	824	747	744	948	999	1034	915	1000	759
ZRANB2	1263	1171	1151	1443	1607	1545	1322	1314	982
ZRANB2-AS1	1	1	1	3	0	8	2	2	1
ZRANB2-AS2	10	8	2	9	6	7	3	4	1
ZRANB3	184	128	131	154	191	186	152	164	126
ZRSR2	244	243	199	194	233	189	170	167	165
ZRSR2P1	0	0	0	0	0	0	0	0	0
ZSCAN1	0	0	0	0	0	0	0	0	0
ZSCAN10	0	1	0	0	0	0	0	0	0
ZSCAN12	85	84	85	79	107	90	77	99	50
ZSCAN12P1	18	12	9	8	12	9	3	5	7
ZSCAN16	112	134	124	139	167	159	116	111	100
ZSCAN16-AS1	52	63	58	58	90	72	58	74	45
ZSCAN18	0	0	0	0	0	0	0	0	0
ZSCAN2	141	148	146	114	150	131	107	123	92
ZSCAN20	253	266	221	231	260	278	250	247	163
ZSCAN21	291	287	258	249	290	275	194	223	195
ZSCAN22	213	225	164	177	202	209	199	205	135
ZSCAN23	0	0	0	0	0	0	1	5	0
ZSCAN25	569	601	491	576	651	600	520	511	427
ZSCAN26	264	274	241	235	313	279	241	277	198
ZSCAN29	774	769	820	899	1145	1058	848	878	617
ZSCAN30	213	195	183	186	176	214	188	207	124
ZSCAN31	281	252	261	242	290	248	193	168	168
ZSCAN32	203	223	231	264	286	263	218	244	207
ZSCAN4	0	0	0	0	0	0	0	0	1
ZSCAN5A	64	81	69	61	77	78	62	61	79
ZSCAN5B	0	0	0	0	0	2	0	0	0
ZSCAN5C	0	0	0	0	0	0	0	0	0
ZSCAN5DP	0	0	0	0	0	0	0	0	0
ZSCAN9	242	258	227	291	309	268	263	254	214
ZSWIM1	293	302	280	269	317	302	270	246	245
ZSWIM2	2	1	3	4	2	4	4	1	3
ZSWIM3	76	90	91	60	103	93	80	70	66
ZSWIM4	466	528	479	799	846	737	778	873	676
ZSWIM5	172	169	165	197	241	215	207	192	170
ZSWIM5P1	0	0	0	0	0	0	0	0	0
ZSWIM5P2	0	0	0	0	0	0	0	0	0
ZSWIM5P3	0	0	0	0	0	0	0	0	0
ZSWIM6	921	978	1022	1066	1234	1193	923	891	691
ZSWIM7	225	238	235	216	235	270	229	232	185
ZSWIM8	1449	1608	1457	1337	1562	1464	1167	1283	835
ZSWIM8-AS1	0	0	0	0	0	0	0	0	0
ZSWIM9	231	239	215	226	202	216	191	204	173
ZUP1	167	152	177	195	317	248	259	239	165
ZW10	597	595	557	757	833	775	836	846	640
ZWILCH	939	902	815	1384	1623	1509	1588	1718	1140
ZWINT	1049	1013	1054	1411	1683	1618	1478	1451	1277
ZXDA	54	75	64	70	84	63	80	62	59
ZXDB	181	186	188	222	211	220	239	208	137
ZXDC	488	507	515	502	497	540	512	517	348
ZYG11A	0	0	1	0	0	0	1	2	0
ZYG11AP1	0	0	0	0	0	0	0	0	0
ZYG11B	979	824	935	1105	1142	1091	1075	1024	635
ZYX	5928	6670	5803	5473	6291	6034	6575	7335	5807
ZYXP1	0	0	0	0	0	0	0	0	0
ZZEF1	2991	3155	2990	2715	2845	2940	2359	2530	1855
