## Supplementary material for "Plasma membrane rather than endosomal Gq signaling drives transcriptional activity by the viral chemokine receptor US28 in glioblastoma": Table S2 (part 1 of 3)

### Sheet: US28-Rluc vs Rluc
Gene	baseMean	log2FoldChange	lfcSE	pvalue	padj	-Log10P
TXNRD1	11973.4	0.679931	0.0384069	7.23105e-71	1.00917e-66	65.996
CXCL8	8884.92	2.09815	0.120073	2.05646e-69	1.435e-65	64.8431
GFAP	20977.2	-1.2746	0.0748162	2.53507e-66	1.17932e-62	61.9284
RRM2	6220.94	0.845866	0.0500794	3.4307e-65	1.19697e-61	60.9219
RCAN1	3038.07	1.03297	0.0697844	1.22436e-50	3.41743e-47	46.4663
NT5E	1548.18	1.07734	0.0747541	2.79213e-48	6.49449e-45	44.1875
EGR1	804.532	1.31602	0.0928219	9.05745e-47	1.8058e-43	42.7433
CXCL2	744.172	2.31005	0.168291	4.74838e-44	8.28355e-41	40.0818
GPNMB	1133.31	-1.14332	0.0856573	7.40635e-42	1.14848e-38	37.9399
MYC	2891.19	1.17051	0.0898492	5.0033e-40	6.9826e-37	36.156
IRX1	956.676	-0.781938	0.0614279	2.98623e-38	3.78871e-35	34.4215
DRD2	1010.61	-0.955842	0.0787177	4.6807e-35	5.44365e-32	31.2641
NTRK3	280.242	-1.32424	0.110223	1.9506e-34	2.09404e-31	30.679
LBH	328.098	1.63611	0.137584	8.96569e-34	8.93752e-31	30.0488
SOX9	3698.83	-0.671339	0.0566671	2.06824e-33	1.92429e-30	29.7157
NDP	331.34	-1.34657	0.11417	2.96123e-33	2.58293e-30	29.5879
IL11	1135.07	1.39009	0.118086	3.32724e-33	2.73147e-30	29.5636
NR1D1	3182.82	-1.06299	0.090808	6.8897e-33	5.34181e-30	29.2723
FST	269.091	1.87352	0.160165	1.14197e-32	8.38806e-30	29.0763
CXCL3	574.529	1.96013	0.174096	1.04405e-30	7.28535e-28	27.1375
SCUBE3	484.389	-1.68467	0.152377	1.00356e-29	6.6694e-27	26.1759
CDC6	1615.36	0.763579	0.0736805	2.58158e-26	1.63766e-23	22.7858
MYLK	3808.55	-1.06536	0.103879	5.58774e-26	3.39054e-23	22.4697
CCN1	11899.2	0.88093	0.0875637	3.72716e-25	2.16734e-22	21.6641
VLDLR	3345.3	-0.668769	0.066438	6.67038e-25	3.72367e-22	21.429
KCNMA1	2026.61	-0.639882	0.0642702	1.66895e-24	8.9584e-22	21.0478
ETV5	965.162	0.896342	0.090313	1.95951e-24	9.89866e-22	21.0044
HLF	78.4175	-2.04479	0.206198	1.98597e-24	9.89866e-22	21.0044
DBP	153.299	-1.74103	0.175666	2.08296e-24	1.00241e-21	20.999
BUB1	2395.48	0.575353	0.0579172	2.52951e-24	1.17673e-21	20.9293
CCND1	5329.1	1.02979	0.105041	6.33518e-24	2.85206e-21	20.5448
CKAP2L	1387.12	0.60768	0.0617701	6.88758e-24	3.00385e-21	20.5223
IL6	1586.09	1.64736	0.170499	9.46401e-24	4.00242e-21	20.3977
CIART	311.262	-1.34686	0.138899	1.74355e-23	7.15675e-21	20.1453
LMCD1	476.641	-0.940017	0.0970538	2.45436e-23	9.78659e-21	20.0094
ORC6	1310.93	0.822643	0.0858408	6.97972e-23	2.70581e-20	19.5677
CHST1	617.845	-0.921308	0.0971841	1.62905e-22	6.14458e-20	19.2115
SHCBP1	2991.81	0.630202	0.0661711	2.19243e-22	8.05198e-20	19.0941
NR4A2	183.326	1.8128	0.192717	3.29183e-22	1.17797e-19	18.9289
ATAD2	3947.63	0.628614	0.067335	9.43117e-22	3.29053e-19	18.4827
TMPRSS5	183.051	-1.24096	0.133798	1.03896e-21	3.53653e-19	18.4514
IGFBP5	5228.43	-1.23086	0.13431	2.39554e-21	7.96003e-19	18.0991
AC005747.1	1157.13	-0.769894	0.0836356	2.48462e-21	8.06403e-19	18.0934
PSD4	663.78	-1.25819	0.1376	3.33509e-21	1.05783e-18	17.9756
CENPN	640.081	0.724919	0.0792409	4.69278e-21	1.45539e-18	17.837
ERCC6L	506.587	0.792203	0.0867232	5.02767e-21	1.52535e-18	17.8166
MASTL	746.372	0.764938	0.0840011	6.61742e-21	1.96495e-18	17.7066
RND3	4383.13	0.670791	0.073874	8.40107e-21	2.44261e-18	17.6121
TRIP13	1002.05	0.594641	0.0653937	1.12956e-20	3.21716e-18	17.4925
SPRY4	472.38	1.07541	0.119426	1.32678e-20	3.7033e-18	17.4314
ANLN	5032.07	0.577499	0.0647517	4.25937e-20	1.16557e-17	16.9335
KIF23	2587.86	0.537109	0.0601808	4.78817e-20	1.28507e-17	16.8911
TGFA	1880.54	0.593241	0.0670764	1.17792e-19	3.10171e-17	16.5084
AL139393.3	792.548	-0.96219	0.110773	2.30805e-19	5.96502e-17	16.2244
FOSL1	2768.89	0.86409	0.101872	1.44104e-18	3.65656e-16	15.4369
MCL1	4185.72	0.482794	0.0565298	1.75655e-18	4.37758e-16	15.3588
EMP1	1292.79	0.657005	0.077858	2.99618e-18	7.33591e-16	15.1345
RAD54L	744.329	0.679481	0.0809326	3.45943e-18	8.32411e-16	15.0797
EXO1	597.077	0.703807	0.0838934	3.75368e-18	8.87905e-16	15.0516
TKTL1	250.767	-1.05613	0.126295	4.15215e-18	9.65791e-16	15.0151
SOD2	5299.52	0.571422	0.0679677	6.13348e-18	1.40326e-15	14.8529
TP53	3670.25	-0.416182	0.0496093	7.37465e-18	1.66001e-15	14.7799
WDR76	1362.56	0.531887	0.0638387	8.16267e-18	1.80822e-15	14.7427
PLK2	6500.02	0.506429	0.0606872	8.54521e-18	1.86339e-15	14.7297
LINC00511	1458.95	-0.637968	0.0773917	1.50929e-17	3.24056e-15	14.4894
FANCI	2527.96	0.539152	0.0654959	1.57483e-17	3.33005e-15	14.4775
SLC1A3	1371.69	0.55421	0.0675016	2.12226e-17	4.35562e-15	14.361
ZFP36L1	2751.5	0.629937	0.0768232	2.1127e-17	4.35562e-15	14.361
KIF26B	168.183	-1.50062	0.184654	2.34722e-17	4.74751e-15	14.3235
CLSPN	1793.97	0.716801	0.087689	2.40808e-17	4.80102e-15	14.3187
RRM1	2214.41	0.494499	0.0602672	2.50616e-17	4.85847e-15	14.3135
TNFAIP3	1729.53	0.880534	0.10811	2.50652e-17	4.85847e-15	14.3135
TCF19	1666.5	0.597323	0.0733564	3.5277e-17	6.74419e-15	14.1711
KRT15	278.189	-1.17434	0.145739	4.55436e-17	8.58927e-15	14.066
ERRFI1	3167.86	0.410966	0.0506684	8.38116e-17	1.55957e-14	13.807
TACR1	437.13	-0.830939	0.1037	8.53343e-17	1.56701e-14	13.8049
DEPDC1B	409.987	0.901634	0.113274	1.16042e-16	2.10323e-14	13.6771
LMNB1	2459.79	0.4572	0.0569176	1.28678e-16	2.30235e-14	13.6378
BAIAP2	698.832	-0.603947	0.0762351	1.47782e-16	2.6107e-14	13.5832
CDCA5	1380.95	0.672919	0.084944	1.86198e-16	3.24822e-14	13.4884
TXNIP	2698.79	-0.553667	0.0699513	2.65389e-16	4.57255e-14	13.3398
CNR1	2924.43	-0.795726	0.101324	2.87796e-16	4.89814e-14	13.31
GLDN	850.359	-1.21998	0.155929	2.92952e-16	4.92583e-14	13.3075
RARA	1017.99	-0.637635	0.0816541	5.21127e-16	8.65816e-14	13.0626
EEF1A2	1457.98	-0.701104	0.0901537	5.85347e-16	9.61071e-14	13.0172
NEFL	318.667	-0.890113	0.114684	5.92642e-16	9.61734e-14	13.0169
RGS4	2222.77	0.584684	0.0751081	6.62717e-16	1.05101e-13	12.9784
SPAG17	759.146	-0.744505	0.0959765	6.61362e-16	1.05101e-13	12.9784
DTNA	694.349	-0.693709	0.0896755	7.40874e-16	1.16176e-13	12.9349
LRP8	1439.37	0.610719	0.0786725	7.72216e-16	1.18527e-13	12.9262
NUDT4	1204.72	-0.931578	0.120899	7.72855e-16	1.18527e-13	12.9262
ATP1A1	44701	-0.36346	0.0463858	8.81839e-16	1.33771e-13	12.8736
PLK4	558.344	0.833137	0.109141	1.57749e-15	2.36726e-13	12.6258
ZWILCH	1383.02	0.631946	0.0825783	1.92196e-15	2.85349e-13	12.5446
PRDM1	417.132	0.926626	0.122232	2.17607e-15	3.19676e-13	12.4953
HAS2	329.997	-0.794979	0.105757	3.73645e-15	5.43187e-13	12.2651
JUN	6461.51	0.578621	0.0764908	4.1939e-15	6.03403e-13	12.2194
ABI3BP	1769.76	-0.606043	0.0805234	4.52233e-15	6.37512e-13	12.1955
DTL	1148.16	0.541103	0.0717602	4.48171e-15	6.37512e-13	12.1955
NR4A1	200.786	1.214	0.162909	5.56887e-15	7.77192e-13	12.1095
PER3	760.766	-0.740271	0.0992426	6.83798e-15	9.4486e-13	12.0246
LSAMP	214.008	-1.02161	0.137719	6.98083e-15	9.55142e-13	12.0199
CHAF1A	1410.31	0.543167	0.0727154	7.76562e-15	1.0522e-12	11.9779
STRA6	268.181	-0.921383	0.124333	8.3265e-15	1.11735e-12	11.9518
MAFF	432.993	0.963692	0.130097	9.49389e-15	1.26187e-12	11.899
AC022034.1	462.518	-1.19866	0.163706	1.27772e-14	1.68225e-12	11.7741
MANCR	396.479	0.857645	0.11668	1.38485e-14	1.80626e-12	11.7432
LIMCH1	3509.11	-0.410522	0.0549901	1.43667e-14	1.85649e-12	11.7313
GSN	2375.04	-0.506623	0.0684593	1.77896e-14	2.27773e-12	11.6425
VIT	237.289	-0.962707	0.13196	1.89736e-14	2.40723e-12	11.6185
GJB2	1429.64	-0.750187	0.102586	1.92261e-14	2.41729e-12	11.6167
NRG1	1312.16	0.497496	0.0674233	2.03859e-14	2.54023e-12	11.5951
SIRPA	1751.57	-0.591028	0.0807754	2.47116e-14	3.05199e-12	11.5154
GPRC5B	542.878	-0.694223	0.095278	2.51473e-14	3.07856e-12	11.5117
PDZRN3	772.645	-0.660349	0.0906252	2.55655e-14	3.10254e-12	11.5083
HBEGF	692.997	0.772508	0.106563	3.25296e-14	3.91365e-12	11.4074
ARHGEF4	601.31	-0.964064	0.134241	4.35665e-14	5.19671e-12	11.2843
CDC25A	581.003	0.711859	0.099855	7.67905e-14	9.08211e-12	11.0418
JUNB	1195.03	0.775962	0.109066	7.83527e-14	9.18899e-12	11.0367
RHOB	1840.41	-0.481625	0.0670603	8.23581e-14	9.57825e-12	11.0187
FUS	5019.59	0.467046	0.0650412	9.29861e-14	1.0637e-11	10.9732
NUF2	665.703	0.832526	0.117423	9.28875e-14	1.0637e-11	10.9732
NR4A3	52.7693	2.04092	0.288853	1.11683e-13	1.26719e-11	10.8972
EDN1	319.438	0.979184	0.13839	1.2255e-13	1.37928e-11	10.8603
GADD45A	1516.76	0.8051	0.11433	1.24496e-13	1.38997e-11	10.857
TRIM47	647.947	-0.51494	0.0726332	1.39557e-13	1.54575e-11	10.8109
DDIAS	485.87	1.03382	0.147825	1.60158e-13	1.75998e-11	10.7545
PDGFRA	1666.81	-0.718826	0.102376	1.68511e-13	1.8373e-11	10.7358
MCM10	630.265	0.695935	0.0991141	1.7639e-13	1.9083e-11	10.7194
TMEM97	988.588	0.643783	0.0917962	1.84349e-13	1.97906e-11	10.7035
PPARGC1A	281.932	-0.875796	0.125625	2.08319e-13	2.21931e-11	10.6538
CCDC113	687.368	-0.647649	0.0928598	2.44804e-13	2.58825e-11	10.587
FBXO32	23553.5	-0.384987	0.0541616	2.69931e-13	2.83245e-11	10.5478
MELK	1834.42	0.524581	0.0751143	2.9383e-13	3.06021e-11	10.5142
MCM4	7082.74	0.449527	0.0640438	3.06897e-13	3.17263e-11	10.4986
AIF1L	3771.85	-0.451608	0.0647977	4.57832e-13	4.69816e-11	10.3281
EZH2	2268.17	0.462202	0.0665865	5.17767e-13	5.2624e-11	10.2788
SELENOP	112.935	-1.29288	0.189724	5.20357e-13	5.2624e-11	10.2788
KIFC1	1276.61	0.500305	0.0724995	5.59141e-13	5.61394e-11	10.2507
C19orf54	247.504	-0.79903	0.117482	6.93995e-13	6.91814e-11	10.16
GRIN2A	172.284	-1.21826	0.180117	7.49035e-13	7.39633e-11	10.131
HSP90AA1	38717.2	0.364133	0.0523247	7.52564e-13	7.39633e-11	10.131
NCAPG2	3551.44	0.510569	0.0738106	7.91393e-13	7.69449e-11	10.1138
SHC4	179.417	1.02685	0.151962	7.93928e-13	7.69449e-11	10.1138
HSPA1B	542.589	0.775284	0.114832	1.03499e-12	9.96161e-11	10.0017
CLIP3	997.151	-0.615211	0.0908022	1.06597e-12	1.01895e-10	9.99185
CDKN1A	681.971	0.689457	0.102644	1.31487e-12	1.24833e-10	9.90367
ATF3	1532.07	0.654891	0.0973568	1.38886e-12	1.30965e-10	9.88284
TCP11L2	226.455	-0.865032	0.129402	1.50079e-12	1.40571e-10	9.8521
NCEH1	1655	0.525808	0.0779728	1.55133e-12	1.44336e-10	9.84063
DEPP1	410.059	-0.871093	0.130595	1.69366e-12	1.56535e-10	9.80539
SDC4	1912.37	0.418811	0.0617525	1.85677e-12	1.70481e-10	9.76832
ARL4C	2279.31	-0.40118	0.0590191	1.987e-12	1.81246e-10	9.74173
FSTL1	5963.36	0.3458	0.0506462	2.09036e-12	1.88213e-10	9.72535
GBP5	3778.78	0.359488	0.0527628	2.08676e-12	1.88213e-10	9.72535
STIL	1270.63	0.580833	0.0862539	2.11242e-12	1.88981e-10	9.72358
MSH2	1193.29	0.607919	0.0911427	2.30068e-12	2.04512e-10	9.68928
CEBPA	183.419	-0.992465	0.151019	2.38237e-12	2.10432e-10	9.67689
CDK2	1319.65	0.548786	0.0820138	2.50155e-12	2.1957e-10	9.65843
NASP	2997.48	0.485073	0.0727657	3.13594e-12	2.73532e-10	9.56299
HSPD1	10873.2	0.476578	0.071467	3.21784e-12	2.78933e-10	9.5545
COL14A1	2965.76	-0.847298	0.129131	3.47139e-12	2.99054e-10	9.52425
LCTL	176.332	-0.887517	0.135761	4.08417e-12	3.49685e-10	9.45632
ITGB4	5304.85	-1.07176	0.165111	4.41856e-12	3.76008e-10	9.4248
MCM6	2151.06	0.418364	0.0629349	4.49437e-12	3.80142e-10	9.42005
PAK6	96.0958	-1.16287	0.179287	5.11886e-12	4.30354e-10	9.36617
RSAD2	1054.52	0.829904	0.127944	5.57637e-12	4.66011e-10	9.3316
RAB3IL1	110.976	-1.13461	0.175579	5.86576e-12	4.87277e-10	9.31222
FAM111A	1586.34	0.629318	0.096682	6.33646e-12	5.23264e-10	9.28128
MAML2	1353.93	-0.428138	0.0659921	6.4225e-12	5.27249e-10	9.27798
PLEKHS1	97.9266	-1.25153	0.194524	6.86315e-12	5.60129e-10	9.25171
DUSP1	1130.95	0.810768	0.125451	6.90833e-12	5.60539e-10	9.25139
CD274	524.096	0.672529	0.104556	1.00539e-11	8.08062e-10	9.09256
CDH11	4312.45	-0.346811	0.0527774	1.00747e-11	8.08062e-10	9.09256
TEF	387.126	-0.756555	0.118073	1.06723e-11	8.51097e-10	9.07002
HS1BP3	610.95	-0.666142	0.103588	1.26075e-11	9.99718e-10	9.00012
CCNA2	1038.1	0.527685	0.0818761	1.30251e-11	1.02123e-09	8.99088
RCAN2	205.13	-0.816913	0.127996	1.29858e-11	1.02123e-09	8.99088
UAP1	2391.12	0.507652	0.078801	1.31284e-11	1.02357e-09	8.98988
KLF6	2089.73	0.449813	0.069956	1.45672e-11	1.12944e-09	8.94714
ESCO2	363.948	0.841438	0.132582	1.4933e-11	1.15141e-09	8.93877
NUP107	1002.58	0.441915	0.068505	1.50532e-11	1.1543e-09	8.93768
TLR4	1420.05	0.663028	0.102948	1.66854e-11	1.27247e-09	8.89535
EML1	1116.3	-0.440029	0.0683252	1.8461e-11	1.39721e-09	8.85474
SOX13	1171.77	-0.742779	0.117642	1.85214e-11	1.39721e-09	8.85474
C6orf141	276.607	-0.860277	0.136163	1.92741e-11	1.44618e-09	8.83978
AARS1	5781.48	-0.441274	0.0688838	2.05268e-11	1.53194e-09	8.81476
PRSS35	3050.44	-0.530704	0.0834742	2.13359e-11	1.58385e-09	8.80029
DHX15	3588.71	0.289447	0.0446846	2.19709e-11	1.62236e-09	8.78985
PIK3R3	456.852	0.676125	0.107144	2.25817e-11	1.65868e-09	8.78024
GINS1	623.125	0.568022	0.0898364	2.50033e-11	1.82694e-09	8.73828
FUBP1	3330.07	0.43139	0.0677961	2.63437e-11	1.91486e-09	8.71786
HKDC1	42.2079	-1.84222	0.296792	2.84397e-11	2.0565e-09	8.68687
S1PR3	596.651	0.652389	0.104259	2.92478e-11	2.10403e-09	8.67695
CHAF1B	803.271	0.511854	0.0811371	3.05366e-11	2.18548e-09	8.66045
IER2	1429.15	0.487468	0.0772136	3.15372e-11	2.24558e-09	8.64867
CTSD	3796.08	-0.498489	0.0792229	3.52789e-11	2.49925e-09	8.60219
MVP	1882.39	-0.490983	0.078063	3.79258e-11	2.67319e-09	8.57297
HMOX1	722.468	-0.752758	0.121767	4.56103e-11	3.19868e-09	8.49503
ANKRD1	376.302	0.736497	0.119572	5.3429e-11	3.70973e-09	8.43066
SLC38A3	182.171	-0.827653	0.134522	5.32526e-11	3.70973e-09	8.43066
HAT1	1653.38	0.644373	0.104296	5.37939e-11	3.71657e-09	8.42986
THBS3	222.202	-0.783797	0.127521	5.43591e-11	3.73712e-09	8.42746
E2F1	1207.26	0.497092	0.079968	6.25787e-11	4.28112e-09	8.36844
YOD1	479.904	0.864232	0.141879	7.23601e-11	4.92613e-09	8.30749
AKAP12	4692.6	-0.380512	0.0609537	7.44033e-11	5.04064e-09	8.29751
LRP12	1719.97	0.457079	0.0740638	8.2869e-11	5.58705e-09	8.25282
ETV1	195.585	1.02557	0.169527	8.44486e-11	5.66618e-09	8.24671
BHLHE41	1092.72	-0.656022	0.107524	8.6e-11	5.73854e-09	8.2412
SLFN12	692.999	0.551187	0.089823	8.63495e-11	5.73854e-09	8.2412
PBK	765.191	0.662473	0.108538	8.74545e-11	5.78443e-09	8.23774
BMF	60.9887	-1.49284	0.247919	9.15893e-11	5.98297e-09	8.22308
LOXL4	417.74	-0.627247	0.103042	9.15205e-11	5.98297e-09	8.22308
NFKB1	1031	0.446444	0.0724114	9.17424e-11	5.98297e-09	8.22308
CCNE2	439.361	0.908522	0.150403	9.52805e-11	6.17739e-09	8.20919
DUSP6	149.772	1.20031	0.199208	9.56088e-11	6.17739e-09	8.20919
CAMKK1	198.946	-0.864831	0.143508	1.08333e-10	6.96725e-09	8.15694
PSAP	32809	-0.444468	0.0731107	1.23556e-10	7.90986e-09	8.10183
CMPK2	644.807	0.771396	0.128335	1.34191e-10	8.52281e-09	8.06942
XKR4	692.834	-0.933953	0.156453	1.34352e-10	8.52281e-09	8.06942
PITPNM3	225.805	-0.830279	0.138236	1.36777e-10	8.63738e-09	8.06362
WDHD1	649.231	0.604496	0.100465	1.50896e-10	9.48608e-09	8.02291
DPYD	1633.47	-0.38352	0.0627028	1.78497e-10	1.11709e-08	7.95191
PDLIM4	1027.39	-0.556564	0.0939657	1.83462e-10	1.14303e-08	7.94194
PMAIP1	984.989	0.686175	0.115448	2.08897e-10	1.29572e-08	7.88749
CENPI	652.615	0.694112	0.116946	2.32394e-10	1.43508e-08	7.84312
DONSON	558.548	0.594252	0.0999469	2.45648e-10	1.51025e-08	7.82095
TCEA2	451.571	-0.643164	0.108542	2.66634e-10	1.63208e-08	7.78726
MAPRE1	3246.56	0.303128	0.0496875	2.68258e-10	1.63485e-08	7.78652
CP	553.834	-0.917771	0.157558	2.90516e-10	1.7628e-08	7.7538
PRKD1	536.949	-0.534139	0.0905761	2.98473e-10	1.80324e-08	7.74395
MCM3	3651.25	0.353825	0.0588494	3.06395e-10	1.84312e-08	7.73445
CDV3	3887.02	0.408181	0.0684481	3.51929e-10	2.09979e-08	7.67782
NUP50	1343.33	0.40211	0.0672533	3.52072e-10	2.09979e-08	7.67782
CDCA2	1075.14	0.460209	0.0775597	3.55411e-10	2.11069e-08	7.67558
SPAG5	2720.68	0.478044	0.0809125	4.04475e-10	2.39189e-08	7.62126
CPA6	377.403	-0.620355	0.106033	4.23379e-10	2.49219e-08	7.60342
TRPM3	151.322	-0.930519	0.160625	4.25008e-10	2.49219e-08	7.60342
RELL1	799.059	0.491079	0.0833277	4.3119e-10	2.51786e-08	7.59897
CD180	146.077	-0.848848	0.147374	5.54401e-10	3.22384e-08	7.49163
ACP6	673.975	-0.621567	0.107166	5.61645e-10	3.25241e-08	7.48779
PCSK1	155.352	-0.860916	0.150016	5.86749e-10	3.38375e-08	7.4706
NOL11	1605.92	0.42721	0.0731966	6.23989e-10	3.5837e-08	7.44567
NCAPD3	1732.33	0.527202	0.09065	6.38258e-10	3.65063e-08	7.43763
VAT1	2567.08	-0.36268	0.0613843	6.43833e-10	3.66749e-08	7.43563
RFC5	704.331	0.686385	0.119378	6.80755e-10	3.86204e-08	7.41318
MAP2K3	1472.48	0.574295	0.0995608	7.15297e-10	4.04157e-08	7.39345
DIAPH3	809.372	0.631086	0.109562	7.21253e-10	4.05879e-08	7.3916
FRZB	64.8633	-1.30105	0.229157	7.26712e-10	4.07309e-08	7.39008
CHN1	1496.56	-0.531346	0.0919313	7.47259e-10	4.1715e-08	7.37971
TMPO	2340.89	0.446421	0.0766292	7.52807e-10	4.18573e-08	7.37823
TRIM9	311.972	-0.81073	0.142673	8.81386e-10	4.8812e-08	7.31147
BUB1B	1299.51	0.386084	0.0661226	9.00835e-10	4.96919e-08	7.30371
F3	376.309	0.736192	0.129347	9.11528e-10	5.00838e-08	7.3003
TMEM41A	690.392	0.429777	0.0741305	9.59199e-10	5.24964e-08	7.27987
LIF	829.728	0.741199	0.1303	1.01374e-09	5.52646e-08	7.25755
SPECC1	6915.36	-0.287831	0.0494541	1.08324e-09	5.88237e-08	7.23045
PTPRZ1	542.163	-0.919929	0.163497	1.10893e-09	5.99853e-08	7.22196
CHEK1	1122	0.464963	0.0813041	1.14238e-09	6.1556e-08	7.21073
ZNF367	514.496	0.663484	0.117146	1.16916e-09	6.27568e-08	7.20234
DSCC1	234.628	0.848185	0.150605	1.20045e-09	6.41894e-08	7.19254
CCN3	113.524	-0.96146	0.171674	1.34993e-09	7.19071e-08	7.14323
NCL	14561.2	0.270987	0.0461562	1.36223e-09	7.22864e-08	7.14094
RBM12	1563.67	0.435493	0.0761016	1.41608e-09	7.4859e-08	7.12576
CKAP2	1640.62	0.607485	0.108274	1.77359e-09	9.34047e-08	7.02963
ARHGEF37	257.614	-0.587299	0.10484	1.79194e-09	9.38678e-08	7.02748
EXT1	1056.57	0.389007	0.06786	1.79584e-09	9.38678e-08	7.02748
POLA1	1490.99	0.407749	0.0717548	1.89024e-09	9.84334e-08	7.00686
SNHG3	856.002	0.499956	0.0885377	1.96961e-09	1.02186e-07	6.99061
NDRG1	5495.28	-0.447314	0.079416	2.17649e-09	1.125e-07	6.94885
MIS12	616.227	0.467493	0.0830497	2.19123e-09	1.12844e-07	6.94752
IVNS1ABP	1161.02	0.398844	0.0705729	2.28746e-09	1.17367e-07	6.93045
KIF15	674.472	0.471256	0.0840509	2.29692e-09	1.17421e-07	6.93026
PLAU	7122.33	0.511375	0.0911202	2.31312e-09	1.17817e-07	6.92879
IL1RAP	526.967	0.601647	0.108199	2.36916e-09	1.20233e-07	6.91998
GBA	1030.48	-0.418814	0.0740751	2.423e-09	1.2252e-07	6.91179
TUBB	33130.5	0.337784	0.0589771	2.49898e-09	1.25905e-07	6.89996
FANCA	620.384	0.680809	0.1232	2.62709e-09	1.31883e-07	6.87981
LINC00639	306.367	-0.931139	0.170388	2.76737e-09	1.38428e-07	6.85878
BAALC	112.447	-1.17475	0.215923	2.88777e-09	1.43935e-07	6.84183
BTBD3	2428.58	-0.404503	0.0722054	3.15804e-09	1.56845e-07	6.80453
CDCA7L	1003.25	0.447234	0.0799593	3.25849e-09	1.61261e-07	6.79247
LRIG3	651.938	-0.40541	0.0729916	3.31888e-09	1.63669e-07	6.78603
TCTA	651.807	-0.572748	0.1038	3.33805e-09	1.64035e-07	6.78506
RAB11FIP4	185.979	-0.804504	0.147912	3.41595e-09	1.67274e-07	6.77657
HNRNPR	4519.24	0.299629	0.0529106	3.44329e-09	1.68023e-07	6.77463
ABLIM3	502.189	-0.5761	0.104807	3.549e-09	1.72578e-07	6.76301
PPFIBP2	86.0975	-1.08666	0.200868	3.56241e-09	1.72629e-07	6.76289
CCDC174	424.237	-0.556508	0.1019	4.14664e-09	2.00244e-07	6.69844
STK3	468.943	0.66266	0.12222	4.20259e-09	2.02246e-07	6.69412
DDAH1	2171.28	0.616908	0.113087	4.2295e-09	2.02842e-07	6.69284
PRIM2	491.433	0.706284	0.130717	4.56114e-09	2.17997e-07	6.66155
BVES	1961.34	-0.756592	0.140598	4.60173e-09	2.19187e-07	6.65919
GPM6B	2200.42	-0.74953	0.139956	4.69058e-09	2.22659e-07	6.65236
PRICKLE1	936.174	-0.390249	0.0705246	4.91904e-09	2.32712e-07	6.63318
TSPAN15	1523.05	-0.550045	0.101206	5.12868e-09	2.4181e-07	6.61653
ALDH3B1	460.535	-0.510094	0.0935025	5.20273e-09	2.44476e-07	6.61176
FAM111B	912.894	0.821509	0.153195	5.50259e-09	2.57698e-07	6.58889
PLA2G15	746.638	0.465111	0.085221	5.77159e-09	2.68494e-07	6.57107
SPDL1	1757.53	0.503292	0.0927274	5.7657e-09	2.68494e-07	6.57107
TYMS	6293.44	0.506012	0.09288	5.8333e-09	2.70464e-07	6.56789
TUFT1	1217.25	0.466455	0.0854618	6.01939e-09	2.78167e-07	6.55569
GASK1B	337.512	-0.891643	0.167249	6.09204e-09	2.80596e-07	6.55192
POLD3	759.009	0.413828	0.0754867	6.14854e-09	2.82267e-07	6.54934
CCN2	8128.68	0.395624	0.0717835	6.17972e-09	2.82768e-07	6.54857
OLFML2B	430.964	-0.527446	0.09847	6.42575e-09	2.93065e-07	6.53304
CXCL10	73.3437	1.46329	0.275208	6.50724e-09	2.94854e-07	6.53039
HMCN1	239.815	-0.793408	0.148436	6.4994e-09	2.94854e-07	6.53039
SPATA20	752.412	-0.495368	0.0911582	6.54268e-09	2.955e-07	6.52944
ATP1B3	2436.91	0.509466	0.0938404	6.90008e-09	3.10637e-07	6.50775
DEGS1	1437.43	0.475395	0.0880102	7.66962e-09	3.44171e-07	6.46323
DNA2	436.137	0.740577	0.139895	8.44536e-09	3.77767e-07	6.42278
KRT13	20.1728	-2.32059	0.440922	8.91264e-09	3.97395e-07	6.40078
RFC4	967.329	0.568365	0.106693	9.28601e-09	4.12725e-07	6.38434
FBXW4	463.178	-0.526272	0.0986174	1.0316e-08	4.57048e-07	6.34004
NIM1K	78.8323	-1.31523	0.253123	1.04695e-08	4.6238e-07	6.335
DNAJC9	1510	0.543687	0.102378	1.06333e-08	4.68133e-07	6.32963
GALNT17	957.745	-0.633879	0.120163	1.11002e-08	4.87152e-07	6.31234
FLRT3	78.704	-0.975808	0.187957	1.25225e-08	5.47848e-07	6.26134
GTF2IRD1	648.777	-0.510434	0.0963443	1.25831e-08	5.48782e-07	6.2606
BRD2	6329.78	0.279046	0.0509616	1.31284e-08	5.70779e-07	6.24353
FOS	76.1436	1.23548	0.238786	1.32454e-08	5.74076e-07	6.24103
RAD51AP1	285.823	0.754636	0.145072	1.35718e-08	5.86403e-07	6.2318
MAFB	84.3989	1.07852	0.209874	1.37997e-08	5.94408e-07	6.22592
RPRM	30.7788	-1.61116	0.313944	1.50665e-08	6.46977e-07	6.18911
CSE1L	3671.84	0.523706	0.100395	1.56098e-08	6.68252e-07	6.17506
SQLE	1367.15	0.364374	0.068051	1.6539e-08	7.05867e-07	6.15128
TTK	1060.17	0.696462	0.134882	1.66528e-08	7.08558e-07	6.14962
H1-0	1674.08	-0.308387	0.0573329	1.69277e-08	7.18065e-07	6.14384
PMP22	3196.34	-0.549795	0.105088	1.71408e-08	7.249e-07	6.13972
PSD3	1771.01	-0.590506	0.113604	1.7617e-08	7.42787e-07	6.12914
FEN1	1474.83	0.548807	0.105227	1.78868e-08	7.5189e-07	6.12385
KHDRBS3	1840.01	-0.505936	0.0967364	1.80958e-08	7.57164e-07	6.12081
LIPG	194.542	-0.6834	0.132212	1.81207e-08	7.57164e-07	6.12081
PLEKHG1	2880.13	-0.411217	0.0785096	1.86502e-08	7.7696e-07	6.1096
TMTC4	406.239	-0.51463	0.0989059	1.95886e-08	8.13627e-07	6.08957
MAF	384.148	-0.764016	0.149062	2.0468e-08	8.47632e-07	6.07179
CENPK	285.727	0.870366	0.170486	2.05668e-08	8.49204e-07	6.07099
FHL3	362.784	-0.661537	0.128786	2.06811e-08	8.51401e-07	6.06987
RTTN	313.763	0.656011	0.127489	2.14747e-08	8.81473e-07	6.05479
PCNA	2446.11	0.579214	0.112092	2.20033e-08	9.00524e-07	6.0455
NXF1	1420.7	0.463466	0.0883991	2.22478e-08	9.07865e-07	6.04198
HJURP	1351.5	0.377731	0.0718162	2.25079e-08	9.15161e-07	6.0385
PLEKHB1	542.403	-0.675141	0.132035	2.25577e-08	9.15161e-07	6.0385
HNRNPH3	2527.43	0.436349	0.0833901	2.26485e-08	9.16182e-07	6.03802
POLQ	698.141	0.577445	0.111895	2.27948e-08	9.19435e-07	6.03648
SEMA3C	2476.52	-0.390796	0.0742232	2.42372e-08	9.74795e-07	6.01109
NDC1	1241.21	0.515976	0.100304	2.79401e-08	1.12049e-06	5.95059
ADAMTS15	419.204	-0.868527	0.17278	2.88234e-08	1.14935e-06	5.93955
PPAT	1598	0.505725	0.0982393	2.88244e-08	1.14935e-06	5.93955
SERPINE2	2981.66	0.373597	0.0716648	2.8915e-08	1.14968e-06	5.93942
CD44	33306.3	-0.185383	0.0341575	2.93509e-08	1.1637e-06	5.93416
DBF4	643.493	0.64802	0.127734	3.09417e-08	1.22329e-06	5.91247
BLM	385.099	0.788497	0.156644	3.20827e-08	1.26482e-06	5.89797
DSN1	559.943	0.510042	0.0996032	3.21911e-08	1.26552e-06	5.89773
RBBP8	1341.35	0.387053	0.074588	3.37977e-08	1.32495e-06	5.8778
INSIG1	4535	0.277145	0.0523176	3.48418e-08	1.36205e-06	5.86581
SULF2	1465.93	-0.33454	0.0637849	3.53131e-08	1.37662e-06	5.86119
INSYN2B	891.265	-0.493556	0.0971372	3.69195e-08	1.43523e-06	5.84308
RCC1	1928.74	0.400479	0.0774637	3.72419e-08	1.44374e-06	5.84051
CRYAB	2619.51	-0.782893	0.156608	3.75743e-08	1.4526e-06	5.83785
MCMBP	2040.05	0.377089	0.0728499	3.89212e-08	1.50051e-06	5.82376
PRUNE2	896.174	-0.676393	0.135152	3.98414e-08	1.53175e-06	5.81481
USP1	1629.55	0.729425	0.145074	4.29657e-08	1.64733e-06	5.78322
CDON	1293.22	-0.621563	0.123573	4.39521e-08	1.67691e-06	5.77549
SLFN5	2162.67	-0.537872	0.10599	4.39774e-08	1.67691e-06	5.77549
COL17A1	188.003	-0.858375	0.173581	4.45019e-08	1.69228e-06	5.77153
PHLDA3	408.038	-0.464027	0.0925902	4.46229e-08	1.69228e-06	5.77153
DHFR	839.252	0.415043	0.0813448	4.55758e-08	1.72373e-06	5.76353
AL365181.3	181.3	-0.921114	0.186697	4.59931e-08	1.73481e-06	5.76075
CLBA1	173.492	-0.69261	0.139616	5.14143e-08	1.92886e-06	5.7147
SLC39A8	341.259	0.640551	0.128803	5.13968e-08	1.92886e-06	5.7147
RABGGTB	1544.07	0.554945	0.110594	5.22321e-08	1.95429e-06	5.70901
COQ8B	343.615	-0.479415	0.0953757	5.29298e-08	1.9751e-06	5.70441
CCNE1	250.92	0.5675	0.113586	5.57732e-08	2.07566e-06	5.68284
RGMA	169.99	-0.723757	0.147304	6.1104e-08	2.268e-06	5.64436
KIF11	2096.33	0.576274	0.116009	6.14469e-08	2.27468e-06	5.64308
BARD1	730.179	0.391719	0.0776762	6.66495e-08	2.46074e-06	5.60893
HEXIM2	121.224	-0.906412	0.186573	7.17022e-08	2.64031e-06	5.57835
NFATC2IP	741.264	0.39591	0.0787513	7.39815e-08	2.71707e-06	5.5659
EFNA1	190.903	-0.691097	0.141479	7.62789e-08	2.79409e-06	5.55376
OTOGL	200.473	-0.92405	0.191465	8.01868e-08	2.92955e-06	5.5332
SMC2	1816.37	0.523746	0.106162	8.14743e-08	2.96881e-06	5.52742
VCAM1	250.469	-0.545427	0.111421	8.48153e-08	3.08251e-06	5.5111
BRIX1	944.997	0.548398	0.111739	8.6508e-08	3.13586e-06	5.50364
CENPJ	402.764	0.490229	0.0992353	8.71787e-08	3.15198e-06	5.50142
FIGNL1	458.448	0.590396	0.121282	8.76834e-08	3.16204e-06	5.50003
INPP5A	592.91	0.43763	0.0881364	9.04283e-08	3.25262e-06	5.48777
NUP54	1438.82	0.414844	0.0833906	9.2792e-08	3.32906e-06	5.47768
MCM7	5758.4	0.442513	0.0893217	9.56654e-08	3.4146e-06	5.46666
SLFN11	1852.32	0.428464	0.0862908	9.54784e-08	3.4146e-06	5.46666
LINC02732	181.154	-0.874859	0.182323	9.64312e-08	3.43315e-06	5.46431
ASF1B	1029.07	0.56061	0.115308	1.06442e-07	3.77993e-06	5.42252
PHF23	1059.06	-0.446525	0.090734	1.09267e-07	3.87038e-06	5.41225
NCAPG	1962.53	0.578066	0.119258	1.09706e-07	3.87611e-06	5.4116
PNPT1	2243.61	0.491919	0.100794	1.1185e-07	3.94187e-06	5.4043
MR1	310.898	-0.559094	0.115779	1.24995e-07	4.39404e-06	5.35714
MIR4435-2HG	973.312	0.397767	0.0809652	1.29214e-07	4.53093e-06	5.34381
FAM20C	2938.22	-0.524411	0.108364	1.29985e-07	4.54654e-06	5.34232
ARHGEF2	1891.78	-0.3766	0.0764365	1.33336e-07	4.65209e-06	5.33235
CALD1	9745.03	-0.313323	0.0626408	1.37188e-07	4.77457e-06	5.32107
UAP1L1	567.498	-0.644781	0.135475	1.41317e-07	4.90601e-06	5.30927
RFC3	537.127	0.461478	0.0955509	1.59675e-07	5.52958e-06	5.25731
ECT2	2617.35	0.526452	0.109948	1.62334e-07	5.60777e-06	5.25121
CHD3	5512.24	-0.637138	0.134494	1.6919e-07	5.83017e-06	5.23432
ADGRG1	3329.51	-0.525376	0.110533	1.7373e-07	5.97187e-06	5.22389
PER1	615.507	-0.648558	0.137034	1.79963e-07	6.17092e-06	5.20965
CEP55	1829.36	0.467686	0.097392	1.90333e-07	6.51052e-06	5.18638
NDC80	1315.4	0.511301	0.107975	2.00481e-07	6.83916e-06	5.165
STC1	2198.03	0.297819	0.0602757	2.00921e-07	6.83916e-06	5.165
NIPSNAP1	709.3	-0.46245	0.0974746	2.05249e-07	6.96948e-06	5.1568
CTNNAL1	1597.97	0.443369	0.0924814	2.07178e-07	7.00091e-06	5.15485
ETS2	2721.79	0.358805	0.0735601	2.06753e-07	7.00091e-06	5.15485
PAICS	12850.2	0.30994	0.0629276	2.147e-07	7.23757e-06	5.14041
NAGLU	374.594	-0.526587	0.111256	2.18738e-07	7.35592e-06	5.13336
DNAJB6	2709.6	0.287083	0.0582098	2.31432e-07	7.76411e-06	5.10991
ARHGEF26	229.116	0.680997	0.146015	2.34814e-07	7.85867e-06	5.10465
SUV39H2	281.508	0.712465	0.153349	2.35909e-07	7.87643e-06	5.10367
TRA2B	3683.09	0.421016	0.08742	2.42433e-07	8.07493e-06	5.09286
METRN	734.231	-0.485581	0.102917	2.54646e-07	8.44385e-06	5.07346
ORC1	592.475	0.458426	0.0966521	2.54719e-07	8.44385e-06	5.07346
FAM13C	272.97	-0.479822	0.102554	2.57797e-07	8.48541e-06	5.07133
FAXDC2	46.3488	-1.17259	0.256938	2.57794e-07	8.48541e-06	5.07133
NBR1	3438.15	-0.26343	0.0532739	2.57658e-07	8.48541e-06	5.07133
MCM8	325.118	0.483269	0.102409	2.69312e-07	8.84357e-06	5.05337
RIOK1	421.036	0.473402	0.100309	2.71055e-07	8.87991e-06	5.05159
NAMPT	1557.09	0.443851	0.0937339	2.7342e-07	8.93641e-06	5.04884
EGLN3	457.473	-0.429063	0.0904274	2.76242e-07	9.00755e-06	5.04539
OIP5	183.824	0.785147	0.170721	2.81049e-07	9.14292e-06	5.03891
C4orf46	254.467	0.612418	0.131886	2.95656e-07	9.57477e-06	5.01887
RN7SL832P	42.1034	1.45185	0.317945	2.95695e-07	9.57477e-06	5.01887
WASHC2A	785.589	-0.376592	0.0792699	3.00901e-07	9.72076e-06	5.0123
HSPA13	1261.95	0.452878	0.0960795	3.07524e-07	9.91178e-06	5.00385
ETV4	141.528	0.867567	0.189761	3.16569e-07	1.01798e-05	4.99226
SHC2	59.0261	-1.1576	0.25588	3.18853e-07	1.02297e-05	4.99014
CCDC80	4067.28	-0.24144	0.0491281	3.23369e-07	1.03508e-05	4.98503
CTPS1	2180.92	0.3844	0.0808558	3.28398e-07	1.04877e-05	4.97932
DBNDD1	559.965	-0.454156	0.097166	3.3662e-07	1.07257e-05	4.96957
PSAT1	1119.13	0.460561	0.0983589	3.43565e-07	1.09221e-05	4.96169
CENPA	554.731	0.553459	0.11975	3.49412e-07	1.10827e-05	4.95535
GALNT1	657.603	0.485895	0.104688	3.61798e-07	1.14495e-05	4.94121
AKAP6	763.871	-0.446421	0.0956361	3.66473e-07	1.15712e-05	4.93662
TFEB	99.7144	-0.936685	0.207738	3.73223e-07	1.17578e-05	4.92967
VEGFA	2838.85	-0.388026	0.0826206	3.81693e-07	1.19975e-05	4.92091
MCC	4008.48	-0.608334	0.132761	3.94067e-07	1.23586e-05	4.90803
USP53	446.251	0.613215	0.13404	3.95581e-07	1.23783e-05	4.90734
PMEPA1	1728.52	-0.354787	0.0745913	4.06258e-07	1.2684e-05	4.89675
GNPDA1	1062.75	-0.34631	0.0729624	4.08696e-07	1.27316e-05	4.89512
FKBP5	597.455	0.377036	0.0800078	4.12943e-07	1.28353e-05	4.89159
TAF15	3321.75	0.275041	0.0569816	4.19616e-07	1.30137e-05	4.8856
ZNNT1	59.3858	-1.05693	0.236857	4.34885e-07	1.34573e-05	4.87104
FGGY	127.371	-0.694524	0.15367	4.39026e-07	1.35554e-05	4.86789
CEND1	115.295	-0.915305	0.205589	4.60172e-07	1.4177e-05	4.84842
RASA2	244.366	0.758207	0.168856	4.75081e-07	1.4604e-05	4.83553
NPY1R	192.938	-0.868661	0.195055	4.98994e-07	1.52746e-05	4.81603
THRA	937.078	-0.547198	0.120841	4.99083e-07	1.52746e-05	4.81603
B4GALNT1	926.803	0.371514	0.0796882	5.01816e-07	1.53246e-05	4.81461
ATP2B2	20.2688	-1.76255	0.398444	5.08188e-07	1.54853e-05	4.81008
NEK2	670.32	0.382313	0.0824567	5.3671e-07	1.63188e-05	4.78731
MSH6	2538.28	0.257762	0.0539145	5.57692e-07	1.69199e-05	4.7716
HNRNPA1	6640.72	0.404801	0.0876278	5.74577e-07	1.73567e-05	4.76053
SEPTIN9	10112.2	-0.458537	0.0998911	5.73755e-07	1.73567e-05	4.76053
HPS1	640.28	-0.465863	0.102449	5.78496e-07	1.74373e-05	4.75852
MLC1	464.362	-0.502733	0.110883	5.9127e-07	1.7784e-05	4.74997
PRKAG2	1326.53	0.34609	0.0742051	5.99054e-07	1.79484e-05	4.74597
SGO1	409.731	0.520528	0.114843	5.99309e-07	1.79484e-05	4.74597
MATN2	710.676	-0.428462	0.0939658	6.13814e-07	1.83043e-05	4.73745
SKA3	521.481	0.608983	0.135931	6.13099e-07	1.83043e-05	4.73745
NUP160	1722.85	0.306879	0.0651925	6.16326e-07	1.834e-05	4.7366
MYBL1	1311.04	0.444816	0.0977968	6.427e-07	1.90841e-05	4.71933
DLGAP5	1093.02	0.415772	0.0907389	6.45323e-07	1.91213e-05	4.71848
MYO19	1706.79	0.375536	0.0814286	6.47782e-07	1.91535e-05	4.71775
HNRNPA2B1	14587.7	0.278872	0.0602481	6.53614e-07	1.92601e-05	4.71534
UNC93B1	471.835	-0.41178	0.0898363	6.54148e-07	1.92601e-05	4.71534
DUSP10	1171.02	-0.370944	0.0802032	6.60023e-07	1.93922e-05	4.71237
APP	13371.2	-0.179551	0.037038	6.72989e-07	1.97316e-05	4.70484
SATB1	192.727	-0.795282	0.180653	6.77573e-07	1.98243e-05	4.7028
PDE4B	306.684	-0.499561	0.11101	7.1159e-07	2.0776e-05	4.68244
AHNAK2	1662.66	-0.855795	0.195711	7.23871e-07	2.10905e-05	4.67591
SFXN3	1044.62	-0.316751	0.0678185	7.42833e-07	2.15979e-05	4.66559
ARHGAP11A	1749.85	0.64353	0.145827	7.86695e-07	2.28256e-05	4.64158
HEY1	426.369	-0.575193	0.129204	7.90078e-07	2.28762e-05	4.64062
CAPN1	2424	-0.319231	0.0691249	8.17587e-07	2.36237e-05	4.62665
CEP135	1050.64	0.472431	0.105236	8.31194e-07	2.39178e-05	4.62128
NUP58	1556.72	0.353544	0.0770783	8.29554e-07	2.39178e-05	4.62128
NOLC1	3190.22	0.29931	0.0645221	8.49633e-07	2.43981e-05	4.61264
NEIL3	295.693	0.597761	0.135656	8.70806e-07	2.49548e-05	4.60285
SERPINH1	411.858	-0.477529	0.10712	8.78866e-07	2.51341e-05	4.59974
ZDHHC24	426.596	-0.419742	0.0932027	9.04303e-07	2.58087e-05	4.58823
MFSD14B	1292.14	0.296084	0.0641924	9.25531e-07	2.63606e-05	4.57904
RNF19B	586.338	0.435996	0.0971099	9.30649e-07	2.64524e-05	4.57753
IGSF10	42.3862	-1.14262	0.26646	9.36708e-07	2.65705e-05	4.5756
ANGPT1	54.3166	-1.01699	0.236049	9.52163e-07	2.69541e-05	4.56937
WDR60	526.618	-0.355986	0.0782828	9.60183e-07	2.71261e-05	4.56661
KIF2C	2149.91	0.355015	0.0779489	9.77004e-07	2.75456e-05	4.55995
ASRGL1	186.04	0.626392	0.143952	9.84784e-07	2.76271e-05	4.55866
ATAD5	662.824	0.836533	0.194397	9.84352e-07	2.76271e-05	4.55866
PAK1IP1	840.968	0.504397	0.113877	9.85833e-07	2.76271e-05	4.55866
GINS4	549.158	0.516942	0.117046	9.94055e-07	2.78017e-05	4.55593
STRIP2	376.556	0.494356	0.111837	1.00043e-06	2.79241e-05	4.55402
BRCA1	1534.74	0.42553	0.0942587	1.00478e-06	2.79896e-05	4.553
VTRNA1-2	131.999	1.16649	0.274536	1.0954e-06	3.04529e-05	4.51637
SLC1A4	583.288	0.4525	0.101848	1.09989e-06	3.05171e-05	4.51546
HNRNPH1	8198.11	0.347869	0.076495	1.1145e-06	3.0861e-05	4.51059
RAD21	6741.01	0.253941	0.0547235	1.11733e-06	3.08783e-05	4.51035
AKIRIN1	1630.79	0.299169	0.0652207	1.12661e-06	3.10731e-05	4.50762
RPA1	4036.97	0.310195	0.0677962	1.13932e-06	3.13616e-05	4.5036
TUBB6	3322.83	0.377714	0.0837735	1.14338e-06	3.14114e-05	4.50291
NGFR	43.4273	-1.16182	0.274268	1.17457e-06	3.22049e-05	4.49208
FASTKD5	453.368	0.426582	0.0964577	1.23711e-06	3.38154e-05	4.47089
TUBD1	218.152	0.593147	0.136844	1.23815e-06	3.38154e-05	4.47089
VPS35L	375.923	-0.484925	0.110591	1.26365e-06	3.44444e-05	4.46288
TRAF1	415.857	0.550606	0.1265	1.28113e-06	3.4785e-05	4.45861
ZC3H12C	590.79	0.524451	0.120159	1.28096e-06	3.4785e-05	4.45861
BTG1	1218.63	-0.373637	0.0858461	1.30762e-06	3.54352e-05	4.45057
SKA1	531.13	0.485831	0.110988	1.32342e-06	3.57938e-05	4.44619
GPER1	37.8274	-1.12319	0.266127	1.32927e-06	3.58826e-05	4.44512
SNX5	1693.09	0.348808	0.0776283	1.33207e-06	3.58886e-05	4.44504
NUPR1	313.221	-0.730783	0.17162	1.3502e-06	3.6307e-05	4.44001
PARPBP	277.653	0.685171	0.160149	1.35985e-06	3.64963e-05	4.43775
ADARB1	1129.01	-0.493741	0.11361	1.37275e-06	3.67717e-05	4.43449
NRAV	313.797	-0.467549	0.106794	1.38813e-06	3.71126e-05	4.43048
VWA5A	90.8093	-0.742102	0.174452	1.39095e-06	3.71168e-05	4.43043
STON2	1019.47	-0.620364	0.144602	1.40438e-06	3.74036e-05	4.42709
AMIGO2	401.242	0.439981	0.100095	1.41264e-06	3.75521e-05	4.42537
NFASC	1436.49	-0.526858	0.121827	1.42875e-06	3.78363e-05	4.42209
TGM2	189.415	0.731793	0.171804	1.42858e-06	3.78363e-05	4.42209
MRAS	368.535	-0.414664	0.0944256	1.46286e-06	3.8666e-05	4.41267
VASP	1649.43	-0.389619	0.0879563	1.46774e-06	3.87217e-05	4.41205
MTHFD2	1890.32	0.433569	0.0986769	1.4708e-06	3.87293e-05	4.41196
LBR	980.277	0.425976	0.0976037	1.53983e-06	4.03946e-05	4.39368
RDH10	737.602	-0.424443	0.0968575	1.53788e-06	4.03946e-05	4.39368
GCLM	1351.67	0.314828	0.0699341	1.57121e-06	4.11403e-05	4.38573
PTCD2	342.877	-0.471898	0.108938	1.58308e-06	4.13736e-05	4.38328
PPIF	3011.36	0.417438	0.0955742	1.59179e-06	4.15233e-05	4.38171
GPATCH11	553.316	0.447754	0.102747	1.60218e-06	4.17165e-05	4.37969
GBP2	651.409	-0.458407	0.105525	1.64402e-06	4.27261e-05	4.36931
SERINC5	6562.8	-0.606492	0.14249	1.65799e-06	4.30092e-05	4.36644
LYPD1	4503.64	-0.393821	0.0895026	1.67383e-06	4.33395e-05	4.36312
DUSP5	381.658	0.55005	0.128506	1.69523e-06	4.38123e-05	4.3584
SORBS1	609.115	-0.507343	0.117775	1.7003e-06	4.3862e-05	4.35791
GRN	3336.92	-0.376457	0.0853958	1.70811e-06	4.39823e-05	4.35672
EIF4G2	15905.4	0.215197	0.0466749	1.72234e-06	4.42671e-05	4.35392
DYRK3	643.892	-0.334241	0.0751905	1.7314e-06	4.4418e-05	4.35244
NIBAN1	8043.22	-0.502988	0.117505	1.74539e-06	4.46948e-05	4.34974
PLCD3	1080.49	-0.502416	0.116899	1.80044e-06	4.602e-05	4.33705
PCLAF	221.245	0.658697	0.156061	1.84284e-06	4.69805e-05	4.32808
SPC25	272.517	0.766783	0.183259	1.84475e-06	4.69805e-05	4.32808
SENP2	1177.61	0.267416	0.0592637	1.85562e-06	4.71713e-05	4.32632
PLK3	201.531	0.565581	0.132682	1.86358e-06	4.72874e-05	4.32525
CCNYL1	406.109	0.471524	0.109444	1.86817e-06	4.73179e-05	4.32497
HSPA4L	614.393	0.505757	0.117963	1.8844e-06	4.74966e-05	4.32334
NDEL1	1046.02	0.319425	0.0718198	1.8841e-06	4.74966e-05	4.32334
TMEM62	695.583	0.368817	0.0838618	1.88543e-06	4.74966e-05	4.32334
TCIM	450.941	-0.68254	0.163563	1.91024e-06	4.80349e-05	4.31844
FBLIM1	756.505	-0.424158	0.097743	1.92043e-06	4.82042e-05	4.31692
CRAT	1497	-0.353862	0.0803097	1.94729e-06	4.87905e-05	4.31166
GMNN	781.766	0.587055	0.138566	1.95864e-06	4.8987e-05	4.30992
CENPO	1271.19	0.357356	0.0810269	2.01133e-06	5.01699e-05	4.29956
VGLL2	42.1046	1.2121	0.293597	2.01312e-06	5.01699e-05	4.29956
CLASP2	999.283	0.369758	0.0844429	2.06889e-06	5.14678e-05	4.28846
METAP1	796.923	0.329751	0.0747454	2.09569e-06	5.20417e-05	4.28365
ETF1	4243.24	0.242335	0.0532274	2.11428e-06	5.24101e-05	4.28059
CTBP1-DT	339.783	-0.609302	0.145006	2.12424e-06	5.25636e-05	4.27931
CCNB1	3049.13	0.412377	0.0950233	2.13823e-06	5.28e-05	4.27737
SOCS2-AS1	215.194	-0.657867	0.157304	2.14136e-06	5.28e-05	4.27737
LINC00847	116.344	-0.677549	0.162363	2.17059e-06	5.34263e-05	4.27224
TTF2	2504.5	0.298805	0.0665994	2.17465e-06	5.34321e-05	4.2722
TFDP1	2308.69	0.320495	0.0727592	2.20774e-06	5.41498e-05	4.2664
HMGCL	479.721	-0.511257	0.122414	2.24072e-06	5.48623e-05	4.26073
ACVR1	779.871	-0.305885	0.0703134	2.24775e-06	5.49379e-05	4.26013
NWD1	71.6553	-1.16099	0.284931	2.26816e-06	5.53218e-05	4.2571
PNRC2	849.242	0.540078	0.12812	2.27138e-06	5.53218e-05	4.2571
SH3BP5	540.63	-0.32545	0.0737203	2.30348e-06	5.6006e-05	4.25177
DCLRE1B	520.826	0.435348	0.10168	2.34239e-06	5.68529e-05	4.24525
CDCA8	1383.27	0.400611	0.0928214	2.37757e-06	5.76066e-05	4.23953
PNMA1	747.247	-0.310472	0.0697537	2.39765e-06	5.79925e-05	4.23663
CENPU	646.595	0.523554	0.124284	2.48303e-06	5.99536e-05	4.22218
HAUS1	298.446	0.512746	0.121497	2.49593e-06	6.0161e-05	4.22068
ATP10A	112.774	0.824358	0.200748	2.50341e-06	6.02371e-05	4.22014
IPO5	3932.99	0.266166	0.0592147	2.54382e-06	6.11042e-05	4.21393
SSR3	3135.12	0.417987	0.0975371	2.57219e-06	6.16795e-05	4.20986
IER5	562.632	0.407965	0.0951763	2.57726e-06	6.1695e-05	4.20975
IDI1	653.626	0.579383	0.13886	2.59015e-06	6.18975e-05	4.20833
CA9	721.894	-0.494728	0.117695	2.64598e-06	6.30159e-05	4.20055
RASD1	53.2425	1.01665	0.24896	2.64205e-06	6.30159e-05	4.20055
RECQL4	949.36	0.451523	0.106388	2.6992e-06	6.41738e-05	4.19264
KDM4C	694.388	-0.313413	0.0717369	2.75912e-06	6.54869e-05	4.18385
MTBP	284.166	0.624646	0.151334	2.84431e-06	6.73943e-05	4.17138
CENPQ	289.066	0.656695	0.160071	2.92817e-06	6.92636e-05	4.15949
CIP2A	765.781	0.567143	0.137137	2.95934e-06	6.98826e-05	4.15563
CPA4	790.168	0.35853	0.083027	2.97089e-06	7.00368e-05	4.15467
ADM	504.783	-0.584611	0.141209	2.99161e-06	7.04064e-05	4.15239
SLC20A1	4249.63	0.188923	0.0415528	3.00501e-06	7.06026e-05	4.15118
NFYA	956.288	0.335743	0.0778462	3.13811e-06	7.36058e-05	4.13309
NUDCD1	826.665	0.45384	0.108572	3.14713e-06	7.36935e-05	4.13257
OLFML2A	272.019	-0.754879	0.186419	3.16357e-06	7.39543e-05	4.13104
NKAIN3-IT1	70.968	-1.08555	0.271934	3.18601e-06	7.43545e-05	4.12869
MRE11	622.569	0.521699	0.125681	3.19443e-06	7.44265e-05	4.12827
CTNNA2	225.001	-0.508535	0.123817	3.25032e-06	7.56025e-05	4.12146
HMGB2	3425.64	0.564606	0.136603	3.32306e-06	7.71657e-05	4.11258
PDGFC	832.265	0.382066	0.0899049	3.383e-06	7.84273e-05	4.10553
MMS22L	927.328	0.743471	0.184052	3.39598e-06	7.84674e-05	4.10531
SPOCD1	130.126	-0.709783	0.174894	3.3936e-06	7.84674e-05	4.10531
TOPBP1	1455.37	0.377767	0.0887141	3.42095e-06	7.89137e-05	4.10285
NAV3	495.6	0.42426	0.10098	3.50945e-06	8.08215e-05	4.09247
PKMYT1	516.155	0.559326	0.136418	3.64266e-06	8.37458e-05	4.07704
SASS6	231.213	0.710487	0.175794	3.64843e-06	8.37458e-05	4.07704
SPC24	1062.25	0.377208	0.0891599	3.72349e-06	8.53285e-05	4.06891
ARSF	88.5297	-0.812072	0.203415	3.84929e-06	8.80666e-05	4.05519
ZNF503	567.33	-0.397371	0.0952086	3.87736e-06	8.85637e-05	4.05274
CAPN5	757.241	-0.392621	0.0930754	3.91904e-06	8.93696e-05	4.04881
MAT2A	3593.16	0.289289	0.0679912	4.11097e-06	9.35934e-05	4.02875
NUAK2	826.615	0.492637	0.119816	4.12187e-06	9.36886e-05	4.02831
BIRC2	1470.35	0.455868	0.109955	4.18281e-06	9.49191e-05	4.02265
COL13A1	121.149	0.762489	0.190763	4.22483e-06	9.57171e-05	4.01901
ABHD4	617.877	-0.341477	0.0812762	4.23927e-06	9.58887e-05	4.01823
PREP	1284.38	-0.306664	0.071683	4.29519e-06	9.69963e-05	4.01325
TIPIN	417.877	0.452049	0.109248	4.33841e-06	9.78141e-05	4.0096
GPR39	371.786	-0.509783	0.125535	4.35011e-06	9.79195e-05	4.00913
SCML1	282.108	0.528953	0.129671	4.36177e-06	9.80239e-05	4.00867
HMGXB4	598.228	0.361542	0.0858109	4.38707e-06	9.8276e-05	4.00755
TNFRSF19	312.542	-0.575777	0.142559	4.38135e-06	9.8276e-05	4.00755
TPPP	88.1142	-0.911753	0.231469	4.4858e-06	0.000100327	3.99858
SULF1	1298.29	-0.348801	0.0832852	4.54638e-06	0.000101519	3.99345
RGS2	137.646	0.680051	0.170414	4.75051e-06	0.000105908	3.97507
EIF1AX	747.499	0.464562	0.113314	4.79682e-06	0.000106769	3.97155
HEPH	346.525	-0.521764	0.128569	4.89269e-06	0.00010873	3.96365
AL049543.1	82.2204	1.30809	0.336912	4.95621e-06	0.000109966	3.95874
FANCB	202.604	0.791259	0.201199	5.0486e-06	0.000111838	3.95141
RACGAP1	1882.64	0.277285	0.0648891	5.11555e-06	0.000113142	3.94638
MAGED1	2943.31	-0.259987	0.0604563	5.15937e-06	0.000113931	3.94336
NUP85	1295.34	0.368946	0.0885608	5.22574e-06	0.000115214	3.93849
TTI1	657.711	0.325995	0.0773255	5.2562e-06	0.000115703	3.93666
CPT1C	204.331	-0.503758	0.125179	5.26539e-06	0.000115722	3.93658
GRAMD2B	587.376	0.378084	0.0910972	5.299e-06	0.000116278	3.9345
SLC16A4	265.064	-0.560677	0.139873	5.30909e-06	0.000116317	3.93436
CEP78	618.032	0.417427	0.101487	5.33924e-06	0.000116794	3.93258
HSPA14	873.83	0.391503	0.0946493	5.37044e-06	0.000117292	3.93073
SRRT	2819.57	0.273799	0.0640166	5.38829e-06	0.000117498	3.92997
ABCA1	1405.66	-0.609078	0.154273	5.47338e-06	0.000119168	3.92384
CHI3L2	57.7042	-0.967114	0.248922	5.55743e-06	0.000120809	3.9179
ERLIN1	1722.75	0.275958	0.0645929	5.57094e-06	0.000120914	3.91752
DDX52	1765.5	0.298796	0.07063	5.7881e-06	0.000125433	3.90159
HSPH1	4701.2	0.359587	0.0863957	5.81369e-06	0.000125792	3.90035
CEP152	498.915	0.440149	0.108092	5.83289e-06	0.000126012	3.89959
XRCC2	1027.99	0.607508	0.15331	5.86198e-06	0.000126445	3.8981
SMARCD3	363.406	-0.545109	0.136367	5.95368e-06	0.000128225	3.89203
CHST7	197.299	0.58646	0.147733	6.01423e-06	0.000129329	3.8883
CDT1	636.486	0.436622	0.107671	6.17501e-06	0.000132582	3.87751
TNFSF10	563.208	0.466109	0.116268	6.35958e-06	0.000136335	3.86539
COG4	1679.69	-0.283644	0.0686245	6.40878e-06	0.000137179	3.86271
LINC00324	89.2485	0.996898	0.259534	6.50234e-06	0.000138969	3.85708
LGALS3	1019.03	-0.600125	0.152717	6.56115e-06	0.000140011	3.85384
POLE3	1616.1	0.289038	0.0687563	6.59136e-06	0.000140441	3.85251
ALOXE3	20.5118	-1.44553	0.378883	6.6044e-06	0.000140505	3.85231
STARD7	3746.34	0.226149	0.0530364	6.62451e-06	0.000140718	3.85165
ECH1	343.71	-0.466457	0.116086	6.64456e-06	0.000140929	3.851
CCNJ	297.38	0.52156	0.131209	6.65766e-06	0.000140993	3.8508
SRPK1	1693.84	0.301672	0.0722103	6.67114e-06	0.000141064	3.85058
C17orf97	68.918	-0.929251	0.242894	6.79711e-06	0.000143511	3.84312
EHF	67.0805	-0.856943	0.222874	6.8269e-06	0.000143922	3.84187
DNAH7	30.0295	-1.28929	0.339044	6.86505e-06	0.000144508	3.84011
ARRDC3	3197.69	0.426612	0.105706	6.92578e-06	0.000145567	3.83694
VSTM2L	88.7743	-0.763704	0.197316	6.97626e-06	0.000146407	3.83444
ADAMTS1	341.536	0.545528	0.137846	7.05424e-06	0.000147821	3.83026
HSPA5	18354.8	0.280276	0.0664482	7.09586e-06	0.000148471	3.82836
AL161431.1	1731.89	0.541705	0.137423	7.28087e-06	0.000152113	3.81783
AL590666.2	58.3823	-0.956635	0.251144	7.32914e-06	0.000152893	3.81561
KNL1	982.809	0.664364	0.171029	7.38898e-06	0.000153911	3.81273
CAPS	3356.54	-0.525564	0.134971	7.64322e-06	0.000158028	3.80127
CUBN	84.6503	-0.841979	0.220327	7.624e-06	0.000158028	3.80127
PPP2R3C	295.282	0.583972	0.149123	7.63392e-06	0.000158028	3.80127
RAD1	624.314	0.437892	0.109265	7.62629e-06	0.000158028	3.80127
ZWINT	1435.43	0.436549	0.109354	7.64294e-06	0.000158028	3.80127
NDRG4	483.299	-0.406406	0.100751	7.68528e-06	0.000158662	3.79953
KIN	249.671	0.52437	0.133047	7.71493e-06	0.000159039	3.7985
MDGA1	609.634	-0.593158	0.151668	7.74957e-06	0.000159518	3.79719
ZNF425	147.314	-0.71662	0.186041	7.88265e-06	0.000162018	3.79044
RRAGD	653.101	-0.341189	0.0832365	7.98167e-06	0.000163812	3.78565
TRIM45	367.677	-0.426508	0.107338	8.05751e-06	0.000165126	3.78219
GPM6A	3891.18	-0.464781	0.117525	8.07459e-06	0.000165233	3.7819
C19orf48	853.654	0.464499	0.117285	8.33233e-06	0.000170258	3.76889
KALRN	158.035	-0.659887	0.171359	8.3934e-06	0.000171255	3.76636
PNISR	1604.29	0.324376	0.0789621	8.44622e-06	0.000172081	3.76427
B3GALNT1	213.662	0.490288	0.124309	8.57269e-06	0.000174403	3.75845
CUEDC1	2149.1	-0.33734	0.0825641	8.58866e-06	0.000174474	3.75827
MTF2	513.691	0.412494	0.103123	8.63483e-06	0.000175045	3.75685
SYTL2	182.868	-0.534409	0.137167	8.64188e-06	0.000175045	3.75685
CHUK	826.134	0.396573	0.0990253	8.66641e-06	0.000175288	3.75625
FAM72B	264.245	0.551975	0.142052	8.93389e-06	0.000180436	3.74368
DNAJC18	366.207	-0.40326	0.101694	8.99848e-06	0.000181478	3.74118
CHRNA5	385.8	0.441338	0.111347	9.10822e-06	0.000183426	3.73654
SOX21	1118.9	-0.464312	0.11776	9.30006e-06	0.00018702	3.72811
OAS2	2888.52	0.392049	0.0978135	9.3737e-06	0.000188229	3.72531
USP11	1613.8	-0.276218	0.0680309	9.59845e-06	0.000192466	3.71565
ARID5B	5192.17	-0.394378	0.0987721	9.65658e-06	0.000193353	3.71365
VMP1	7047.29	0.440322	0.111461	9.72286e-06	0.000194402	3.7113
SMC3	2404.25	0.340996	0.0843322	9.79891e-06	0.000195642	3.70854
GLRB	279.047	0.550171	0.142579	1.005e-05	0.000200368	3.69817
GPR173	98.1467	-0.733857	0.193838	1.00875e-05	0.000200829	3.69717
KIF14	1046.24	0.581354	0.15085	1.01702e-05	0.000202188	3.69424
PLD3	965.12	-0.368382	0.0919899	1.02358e-05	0.000203201	3.69207
PCDH10	418.746	-0.431036	0.109908	1.05675e-05	0.000209489	3.67884
HHAT	113.217	-0.618242	0.162765	1.07799e-05	0.000213397	3.67081
DUSP8	328.037	0.598545	0.157324	1.08285e-05	0.000214054	3.66948
H3C1	454.471	0.768943	0.205467	1.10622e-05	0.000218366	3.66081
LIG1	734.421	0.334107	0.082896	1.12174e-05	0.000221116	3.65538
PLAGL1	271.028	0.60251	0.158532	1.1241e-05	0.000221268	3.65508
METTL4	296.887	0.472195	0.121523	1.12954e-05	0.000222027	3.65359
ZNF266	475.337	0.388263	0.0978789	1.14665e-05	0.000225073	3.64768
LIN9	224.881	0.5909	0.15523	1.14963e-05	0.00022534	3.64716
LARGE1	246.739	-0.545812	0.143485	1.2177e-05	0.000238348	3.62279
EED	424.705	0.555694	0.146165	1.22142e-05	0.000238407	3.62268
PPP2R1B	1151.36	0.256368	0.0622557	1.22014e-05	0.000238407	3.62268
CENPH	397.226	0.555626	0.146091	1.23606e-05	0.000240257	3.61932
NFKB2	1333.01	0.423593	0.108529	1.23461e-05	0.000240257	3.61932
UPP1	1455.37	-0.405658	0.1032	1.23276e-05	0.000240257	3.61932
CEP85	1012.96	0.335005	0.0838233	1.24703e-05	0.000242052	3.61609
LARP6	1515.79	-0.39769	0.101383	1.26138e-05	0.000244498	3.61173
LDLRAD4	209.438	-0.628305	0.167448	1.30461e-05	0.000252525	3.59769
SFRP1	595.439	-0.343909	0.0868047	1.31863e-05	0.000254886	3.59365
MYBL2	1277.72	0.375376	0.0952347	1.32384e-05	0.000255539	3.59254
ORAI2	1409.43	-0.384325	0.0977329	1.3278e-05	0.000255951	3.59184
ANKRD40	2282.33	0.23041	0.0540217	1.33477e-05	0.000256939	3.59017
EXOC4	2443.65	-0.213971	0.051183	1.34766e-05	0.000259062	3.5866
RAD51	283.977	0.633859	0.169534	1.35416e-05	0.000259953	3.5851
GINS3	566.269	0.506735	0.132969	1.36727e-05	0.000262109	3.58152
JAK2	211.837	0.530727	0.139773	1.37431e-05	0.000263099	3.57988
UNG	976.167	0.313908	0.0786217	1.41567e-05	0.000270645	3.5676
PRPF40B	169.005	-0.508175	0.133951	1.42037e-05	0.000271172	3.56676
ATP2B1	2057.06	0.449434	0.116794	1.42843e-05	0.000272338	3.56489
AC040160.1	76.8583	-0.807993	0.22024	1.43234e-05	0.000272712	3.5643
UCHL5	645.119	0.462548	0.120874	1.44279e-05	0.000274326	3.56173
MCM5	1560.3	0.267192	0.0660192	1.44878e-05	0.000275004	3.56066
MYO5B	323.153	-0.38343	0.0984314	1.45423e-05	0.000275004	3.56066
PLOD2	5448.29	0.457189	0.119097	1.45207e-05	0.000275004	3.56066
TSPYL4	554.755	-0.342844	0.0870958	1.45327e-05	0.000275004	3.56066
INHBA	359.021	0.513054	0.135266	1.4622e-05	0.000276137	3.55888
PRPF4	1254.13	0.284174	0.0707419	1.47022e-05	0.000277275	3.55709
MAPK8	799.609	0.32417	0.0817197	1.51863e-05	0.000286018	3.54361
NEURL3	31.079	-1.38866	0.388744	1.54601e-05	0.000290783	3.53643
PLXNA2	822.41	-0.647962	0.175945	1.56174e-05	0.000293346	3.53262
RANBP9	1179.48	0.304354	0.0762535	1.56554e-05	0.000293664	3.53215
ANKS1B	83.0384	-0.780768	0.213941	1.57981e-05	0.000295655	3.52922
ZSWIM4	696.163	0.524347	0.139134	1.58038e-05	0.000295655	3.52922
AP002851.1	45.7108	-0.91187	0.251712	1.59472e-05	0.000297938	3.52587
ABCA13	482.04	-0.714001	0.195407	1.62321e-05	0.000302854	3.51877
GTF2I	1398.76	-0.289213	0.0724863	1.62662e-05	0.000303085	3.51844
NSUN2	1934.38	0.246568	0.0609557	1.63561e-05	0.000304355	3.51662
KITLG	631.893	0.645001	0.174757	1.6403e-05	0.000304821	3.51596
PPP2R2A	1175.07	0.267896	0.0664497	1.64883e-05	0.000305999	3.51428
PTPA	3959.39	-0.29784	0.075068	1.65238e-05	0.00030625	3.51392
DBN1	1179.78	-0.278831	0.0692115	1.65845e-05	0.00030656	3.51348
IL1A	44.4566	1.30439	0.363222	1.65776e-05	0.00030656	3.51348
EPHA2	6575.22	0.444844	0.119963	1.69573e-05	0.000313037	3.5044
TOM1	361.852	-0.386236	0.100723	1.73233e-05	0.000319371	3.4957
EEA1	1320.41	-0.507541	0.136201	1.74626e-05	0.000321515	3.4928
HNRNPAB	4498.76	0.319009	0.0810491	1.76779e-05	0.00032505	3.48805
LRRC27	127.908	-0.632771	0.172307	1.77054e-05	0.000325127	3.48795
WASHC2C	623.773	-0.383328	0.099044	1.78311e-05	0.000326576	3.48602
WDR47	582.334	0.301067	0.0762674	1.78297e-05	0.000326576	3.48602
SPRED1	745.943	0.404551	0.106367	1.8111e-05	0.000331267	3.47982
SYNPO	1385.51	-0.605573	0.165884	1.82083e-05	0.000332611	3.47806
PSME3	4201.28	0.17552	0.0424833	1.84844e-05	0.000337213	3.4721
RBL1	851.347	0.454905	0.120439	1.86289e-05	0.000339405	3.46928
RAD18	515.938	0.468094	0.124386	1.87687e-05	0.000341506	3.4666
CTNND2	416.259	-0.519357	0.139699	1.87979e-05	0.000341593	3.46649
ICMT	3099.93	0.298145	0.0754675	1.89105e-05	0.000343192	3.46446
TWSG1	1367.29	0.24166	0.0599272	1.92306e-05	0.000348548	3.45774
FRMD3	398.127	-0.401346	0.106097	1.96376e-05	0.000355003	3.44977
SESN2	357.5	0.4592	0.121879	1.96321e-05	0.000355003	3.44977
CDK20	232.499	-0.493522	0.132926	2.00632e-05	0.000362227	3.44102
KNTC1	940.656	0.522057	0.140705	2.02213e-05	0.00036461	3.43817
UBE2H	7903.81	-0.234453	0.0582724	2.05985e-05	0.000370932	3.43071
PSMD11	5029.17	0.182133	0.0441658	2.06287e-05	0.000370998	3.43063
ZNF551	287.143	0.478807	0.128794	2.08386e-05	0.00037429	3.42679
SLC27A6	35.2813	-1.09907	0.31159	2.09207e-05	0.000375281	3.42564
GLUL	2940.47	-0.20799	0.05152	2.10253e-05	0.00037559	3.42529
PIFO	14.3991	-1.60232	0.455889	2.10455e-05	0.00037559	3.42529
SP4	234.914	0.5623	0.153489	2.10298e-05	0.00037559	3.42529
VEGFC	649.571	0.467243	0.125188	2.10294e-05	0.00037559	3.42529
SCG2	271.151	-0.476436	0.128662	2.13778e-05	0.000381032	3.41904
STC2	710.806	0.36257	0.0945352	2.14089e-05	0.0003811	3.41896
CA11	107.818	-0.630957	0.174312	2.14935e-05	0.000382119	3.4178
WSB1	1519.69	0.368909	0.0964449	2.1669e-05	0.000384748	3.41482
ALPK2	2297.89	-0.310003	0.0797424	2.18081e-05	0.000386726	3.4126
CEP128	197.14	0.625389	0.172889	2.18855e-05	0.000387607	3.41161
SS18	1057.8	0.266748	0.0673536	2.21338e-05	0.000391508	3.40726
KPNB1	16259.7	0.204813	0.0504841	2.24327e-05	0.000396292	3.40198
CCDC117	518.994	0.440201	0.117827	2.24991e-05	0.000396963	3.40125
TPM3P9	131.48	0.602852	0.166176	2.25815e-05	0.000397914	3.40021
MAP3K21	155.474	0.577952	0.158862	2.2768e-05	0.000400693	3.39719
SOCS6	483.612	0.383286	0.101101	2.32116e-05	0.000407986	3.38935
PDK2	365.164	-0.455249	0.12403	2.37798e-05	0.000417447	3.3794
NOC3L	940.511	0.365499	0.0962363	2.38967e-05	0.000418974	3.37781
TNNT1	239.82	-0.690649	0.193977	2.41076e-05	0.00042214	3.37454
SLC1A5	3257.85	0.306895	0.0787675	2.48028e-05	0.000433769	3.36274
PIGA	339.604	0.405074	0.108762	2.56679e-05	0.000448338	3.34839
CDC45	462.526	0.430362	0.116048	2.57525e-05	0.000449046	3.34771
ORC3	709.945	0.355489	0.0936582	2.57728e-05	0.000449046	3.34771
OXLD1	249.041	-0.5105	0.140212	2.60509e-05	0.000453324	3.34359
NUDT15	342.414	0.51932	0.142991	2.62605e-05	0.000456403	3.34065
NNT	1004.05	-0.251126	0.0637145	2.67665e-05	0.000464618	3.3329
KCNJ2	262.789	0.572588	0.159605	2.72106e-05	0.00047174	3.3263
DNM1L	1133.36	0.367454	0.0976217	2.74771e-05	0.00047577	3.3226
IFIT2	3978	0.480495	0.131298	2.76663e-05	0.000478452	3.32016
SUMF2	4120.66	-0.276638	0.0710785	2.78458e-05	0.000480961	3.31789
RNF4	2081.31	0.237402	0.060334	2.80639e-05	0.000484128	3.31504
DEPDC1	1053.05	0.592762	0.166939	2.85483e-05	0.000491876	3.30814
OSR2	35.7971	1.12727	0.326402	2.86548e-05	0.000493103	3.30706
RTKN2	296.117	0.625396	0.176412	2.87273e-05	0.000493742	3.3065
GPBP1	1482.17	0.360949	0.0957368	2.90692e-05	0.000499004	3.3019
SRP72	5980.19	0.22317	0.0560743	2.93253e-05	0.000502782	3.29862
MICA	1053.94	0.483853	0.132945	2.9975e-05	0.000513289	3.28964
OBSL1	1226.25	-0.489312	0.135422	3.02488e-05	0.000517344	3.28622
ZEB2	1428.33	-0.309979	0.0812678	3.0494e-05	0.000520899	3.28325
FLCN	1007.4	-0.36512	0.0976641	3.07659e-05	0.0005249	3.27992
FAM198B-AS1	45.1539	-1.15677	0.340723	3.08047e-05	0.00052492	3.27991
ZNF827	1132.96	-0.391301	0.105462	3.11315e-05	0.000529843	3.27585
ENPP4	246.855	0.683061	0.19519	3.12349e-05	0.000530955	3.27494
EPB41L4A	206.972	-0.488947	0.135781	3.13252e-05	0.000531659	3.27437
TMEM132D	109.404	-0.697627	0.200108	3.13525e-05	0.000531659	3.27437
C1QTNF2	53.7645	0.820172	0.23614	3.15805e-05	0.000534875	3.27175
SCAND1	376.683	-0.493023	0.137123	3.2174e-05	0.000544267	3.26419
U2SURP	2374.61	0.368401	0.0989724	3.24084e-05	0.000547568	3.26156
RHBDD3	236.321	-0.453099	0.126592	3.26146e-05	0.000550386	3.25933
ANTXR2	371.026	0.381547	0.102969	3.31368e-05	0.000558523	3.25296
CD70	2899.82	0.383465	0.103943	3.35155e-05	0.000564225	3.24855
MKI67	11351.7	0.310287	0.0801206	3.35942e-05	0.000564869	3.24805
B9D1	239.711	-0.52772	0.148582	3.37737e-05	0.000567203	3.24626
ZBTB34	258.621	0.506582	0.141738	3.40221e-05	0.000570687	3.2436
GBP4	328.822	0.460527	0.127395	3.41414e-05	0.000572002	3.2426
AUNIP	229.951	0.447614	0.124001	3.57646e-05	0.000598478	3.22295
AIDA	571.159	0.446064	0.123406	3.59694e-05	0.000600939	3.22117
CCDC106	234.416	-0.483491	0.135253	3.59978e-05	0.000600939	3.22117
SPACA9	109.91	-0.579305	0.165251	3.64237e-05	0.000607323	3.21658
GGCT	211.816	0.612619	0.175647	3.65454e-05	0.000608624	3.21565
KDM5B	1353.8	-0.345812	0.092779	3.68685e-05	0.000613274	3.21235
LPCAT2	542.749	0.392662	0.107315	3.71431e-05	0.000617105	3.20964
SEH1L	1068.67	0.290182	0.0771169	3.7434e-05	0.000621199	3.20677
ANP32B	1967.64	0.377473	0.102794	3.77888e-05	0.000626343	3.20319
MAP2K1	1957.17	0.228427	0.0587898	3.81935e-05	0.000632299	3.19908
OBI1	361.62	0.455687	0.127133	3.82804e-05	0.000632987	3.19861
KNSTRN	986.196	0.357716	0.0968354	3.83996e-05	0.000634207	3.19777
CYB561	780.128	-0.372537	0.101443	3.87098e-05	0.000638575	3.19479
CC2D2A	405.795	-0.350462	0.0944963	3.88337e-05	0.000639862	3.19391
CISD2	436.096	0.441592	0.122884	3.9212e-05	0.000645334	3.19022
RFWD3	1535.06	0.382022	0.10424	3.96017e-05	0.00065098	3.18643
LRP1B	340.945	-0.484322	0.136365	3.9741e-05	0.0006525	3.18542
ZNF768	416.737	-0.442815	0.123525	3.99188e-05	0.00065465	3.18399
CXXC5	993.452	-0.337214	0.090986	3.99729e-05	0.000654768	3.18391
BRIP1	729.846	0.529023	0.150349	4.02836e-05	0.000659083	3.18106
ACSS3	310.772	-0.400459	0.110756	4.03685e-05	0.000659458	3.18081
ISOC1	312.217	0.46639	0.131088	4.0401e-05	0.000659458	3.18081
APC	2694.9	-0.431437	0.120404	4.05236e-05	0.000660312	3.18025
DCK	575.441	0.631064	0.184094	4.0548e-05	0.000660312	3.18025
CENPL	453.995	0.37394	0.102276	4.08513e-05	0.000664476	3.17752
CHI3L1	220.753	-0.548445	0.157094	4.11067e-05	0.000667853	3.17532
AC005670.3	649.025	-0.410809	0.113936	4.15773e-05	0.000674712	3.17088
TK1	2707.52	0.440322	0.123632	4.16594e-05	0.000675259	3.17053
CALM1	4158.9	0.253492	0.0662009	4.1848e-05	0.000675961	3.17008
GTSE1	967.731	0.390829	0.10764	4.18435e-05	0.000675961	3.17008
ODC1-DT	12.8742	-1.59198	0.479934	4.17527e-05	0.000675961	3.17008
FAM83D	1368.27	0.321522	0.0866862	4.19054e-05	0.000676106	3.16999
PLXNB3	552.842	-0.725216	0.214175	4.19624e-05	0.000676244	3.1699
PTPRB	1751.57	-0.427442	0.119456	4.24962e-05	0.000684057	3.16491
INIP	548.127	0.354926	0.0968194	4.30589e-05	0.000692315	3.1597
SKP2	506.166	0.393576	0.108659	4.34379e-05	0.000697605	3.15639
ATP1A1-AS1	159.229	-0.644779	0.188244	4.35639e-05	0.000698785	3.15566
TACC3	2541.15	0.318702	0.0852971	4.36115e-05	0.000698785	3.15566
B3GNT9	712.506	-0.329515	0.0893159	4.37106e-05	0.000699046	3.15549
SEMA3B	192.455	-0.545239	0.156626	4.37279e-05	0.000699046	3.15549
DENND2B	1157.26	-0.332129	0.0903053	4.40262e-05	0.000703008	3.15304
E2F3	804.961	0.33255	0.0901661	4.44566e-05	0.000709069	3.14931
KLHL4	94.6466	-0.624294	0.182771	4.4522e-05	0.000709302	3.14917
DLG4	379.448	-0.458797	0.13116	4.46754e-05	0.000710934	3.14817
ALDH3A2	1234.82	0.279043	0.0749008	4.47554e-05	0.000711397	3.14789
SOX12	585.185	-0.365067	0.0999806	4.50213e-05	0.000714809	3.14581
SYTL5	989.648	0.35949	0.0986121	4.52775e-05	0.00071806	3.14384
SLC25A30	339.26	0.405233	0.112956	4.53342e-05	0.000718143	3.14379
PANX1	754.073	0.298126	0.0799378	4.5981e-05	0.000727564	3.13813
PSMC3IP	542.306	0.47308	0.134494	4.6317e-05	0.000732049	3.13546
CCNT2	738.428	0.305946	0.0822551	4.67476e-05	0.000737934	3.13198
OTUD3	358.391	0.422545	0.118479	4.6795e-05	0.000737934	3.13198
WTIP	108.087	0.760595	0.227447	4.68606e-05	0.000738133	3.13187
PLB1	50.1686	-0.858531	0.258233	4.75252e-05	0.000747758	3.12624
SMURF2	1151.21	0.335352	0.0917676	4.77749e-05	0.00075084	3.12445
SERPINE1	13366.5	0.285376	0.0760671	4.78917e-05	0.000751142	3.12428
TPP1	959.761	-0.384217	0.10687	4.79017e-05	0.000751142	3.12428
IFI44	3056.9	0.402307	0.112496	4.86135e-05	0.000761449	3.11836
CCSAP	546	0.448944	0.127456	4.92368e-05	0.000770346	3.11331
ZNF862	280.391	-0.457749	0.130611	4.98826e-05	0.000779576	3.10814
PLEKHA7	179.37	-0.493522	0.141993	5.01858e-05	0.000782852	3.10632
WDR62	809.775	0.454952	0.129457	5.02044e-05	0.000782852	3.10632
PHTF2	670.336	0.526893	0.15355	5.09373e-05	0.000793394	3.10051
LIN54	590.853	0.426003	0.120632	5.10362e-05	0.000794048	3.10015
CTDSPL2	1561.66	0.415348	0.117564	5.1305e-05	0.000796073	3.09905
SOX2-OT	1204.08	-0.479129	0.137655	5.13288e-05	0.000796073	3.09905
SPIDR	954.865	0.28764	0.0779292	5.13375e-05	0.000796073	3.09905
TTC30A	136.628	-0.531794	0.155263	5.21448e-05	0.000807695	3.09275
FRMD6	1558.79	0.300922	0.0820941	5.23897e-05	0.000808795	3.09216
LRATD2	1341.54	0.412104	0.116097	5.23796e-05	0.000808795	3.09216
ZNF107	258.502	0.648807	0.192838	5.23681e-05	0.000808795	3.09216
RECQL	1142.59	0.326019	0.089252	5.26232e-05	0.000811502	3.09071
CDC42SE1	2205.57	0.216373	0.0566301	5.30769e-05	0.000817136	3.08771
FAM104A	999.553	0.282907	0.0767541	5.31056e-05	0.000817136	3.08771
SCML2	165.84	0.541828	0.158301	5.3389e-05	0.000820592	3.08587
MAP1B	35919.4	-0.471348	0.135658	5.35744e-05	0.000822536	3.08485
CCT6A	10825.2	0.287984	0.0785592	5.43029e-05	0.000832804	3.07946
HMGA2	461.765	0.429569	0.122667	5.52763e-05	0.000846801	3.07222
PCDH18	75.7691	-0.776392	0.235555	5.56526e-05	0.000851631	3.06975
FKBP8	3083.15	-0.269254	0.0723619	5.58956e-05	0.000854413	3.06833
INTS7	879.003	0.312475	0.0857024	5.68939e-05	0.000868721	3.06112
CBFB	2054.29	0.398938	0.113031	5.7245e-05	0.000873126	3.05892
FAM122B	1124.68	0.39957	0.113448	5.79113e-05	0.000882326	3.05437
FBXW8	268.605	-0.463353	0.13507	5.96817e-05	0.000908308	3.04177
PKP4	1072.51	0.292921	0.0801306	5.99375e-05	0.000911207	3.04038
ARSJ	1455.21	0.212298	0.0558803	6.00687e-05	0.000912208	3.03991
ZNF532	1027.03	-0.294537	0.0807738	6.03273e-05	0.000915139	3.03851
STMN1	4348.93	0.402629	0.114728	6.15063e-05	0.00093201	3.03058
CELSR3	177.384	-0.734134	0.224543	6.24812e-05	0.000944733	3.02469
E2F7	775.612	0.411438	0.117635	6.24348e-05	0.000944733	3.02469
AGPAT4	456.171	-0.353896	0.0991465	6.34152e-05	0.000957816	3.01872
CDC25C	352.876	0.428785	0.124234	6.40932e-05	0.000965835	3.0151
PNPO	1018.31	-0.327837	0.0914145	6.41062e-05	0.000965835	3.0151
SAT1	1379.53	-0.411952	0.120371	6.42229e-05	0.000965835	3.0151
UBE2T	620.165	0.57879	0.173663	6.41811e-05	0.000965835	3.0151
ZBTB20	1901.54	-0.509494	0.151044	6.50691e-05	0.000977507	3.00988
TBC1D4	305.019	0.5474	0.163073	6.64086e-05	0.000996558	3.0015
ENHO	54.374	-0.826848	0.255884	6.75202e-05	0.00101215	2.99475
RNF20	1027.11	-0.244613	0.0658802	6.81351e-05	0.00102027	2.99128
MAP3K3	767.878	0.309219	0.0856065	6.84707e-05	0.0010242	2.98962
NUS1	633.16	0.377013	0.10757	6.8842e-05	0.00102865	2.98773
MAD2L1	950.139	0.44057	0.128228	6.91436e-05	0.00103205	2.9863
PGM1	1379.25	-0.241899	0.0647288	6.95145e-05	0.00103648	2.98444
TOP2A	8330.26	0.357424	0.101974	7.05442e-05	0.00105071	2.97852
PSMD1	3740.31	0.198144	0.0529088	7.13216e-05	0.00106116	2.97422
IFT172	661.113	-0.297795	0.0824472	7.22874e-05	0.00107324	2.9693
SNX30	663.705	-0.455139	0.133684	7.2238e-05	0.00107324	2.9693
PLCD1	141.841	-0.624571	0.189655	7.29084e-05	0.00108131	2.96605
NR2F2	943.283	-0.289532	0.080236	7.32051e-05	0.00108455	2.96475
PDP1	3360.38	0.256765	0.0697965	7.38307e-05	0.00109266	2.96151
GPN3	244.065	0.516988	0.154504	7.49312e-05	0.0011066	2.95601
NEK7	553.595	0.39534	0.114053	7.49298e-05	0.0011066	2.95601
ISCA1	363.889	0.364204	0.103867	7.50668e-05	0.00110743	2.95568
CBX3	2538.74	0.385771	0.111246	7.58487e-05	0.00111661	2.9521
TRIM2	3029.64	-0.377321	0.10836	7.5829e-05	0.00111661	2.9521
HAUS6	1026.21	0.463117	0.13529	7.60352e-05	0.00111817	2.95149
BICC1	1065.65	0.425833	0.125661	7.64877e-05	0.00112364	2.94937
CIRBP	1963.17	-0.303187	0.086063	7.93126e-05	0.00116392	2.93408
ASB1	1732.14	-0.356293	0.103916	7.97018e-05	0.0011684	2.93241
TARDBP	1325.55	0.290945	0.0812991	7.98744e-05	0.0011697	2.93192
DLX5	93.2575	-0.714739	0.22299	8.16571e-05	0.00119456	2.92279
CARHSP1	711.528	0.281499	0.0781333	8.19569e-05	0.001196	2.92227
SBDS	1435.62	0.314014	0.0885791	8.20126e-05	0.001196	2.92227
TCF7	101.366	-0.596622	0.185491	8.19753e-05	0.001196	2.92227
PKN1	2509.58	-0.319629	0.0903226	8.22768e-05	0.00119735	2.92178
ZNF530	196.635	0.482722	0.144469	8.22755e-05	0.00119735	2.92178
CDK17	491.429	0.34431	0.0984105	8.30166e-05	0.00120685	2.91835
CERCAM	621.229	-0.294742	0.0825009	8.35012e-05	0.00121264	2.91627
HEXIM1	2251.6	-0.226866	0.0611024	8.39264e-05	0.00121628	2.91497
MXD1	358.155	0.397568	0.115906	8.38703e-05	0.00121628	2.91497
UTP6	1299.99	0.300433	0.0846412	8.50709e-05	0.00123159	2.90953
AGT	35.7584	-0.910173	0.290005	8.52733e-05	0.00123196	2.9094
ERMAP	157.721	-0.470169	0.140408	8.52443e-05	0.00123196	2.9094
RBM14	900.699	0.289903	0.0813889	8.61285e-05	0.00124303	2.90552
EPHA5-AS1	31.3923	-1.12834	0.364476	8.64405e-05	0.00124624	2.9044
CDC23	1061.84	0.259801	0.0716564	8.6945e-05	0.00125222	2.90232
MHENCR	105.962	-0.65588	0.204301	8.73411e-05	0.00125663	2.90079
AURKB	1325.77	0.456013	0.136716	8.75639e-05	0.00125724	2.90058
PALM2AKAP2	3503.99	0.332702	0.0946018	8.75634e-05	0.00125724	2.90058
NCAPH	1119.97	0.284112	0.0792815	8.80189e-05	0.00126075	2.89937
TKFC	295.915	-0.442686	0.132098	8.80788e-05	0.00126075	2.89937
ZW10	729.621	0.293014	0.0821835	8.80727e-05	0.00126075	2.89937
BORCS5	140.986	-0.581664	0.179302	8.84222e-05	0.00126182	2.899
DACT1	304.987	-0.422884	0.125159	8.85157e-05	0.00126182	2.899
RUNX2	931.925	-0.3228	0.0925056	8.84339e-05	0.00126182	2.899
TMEM200B	87.9832	0.675277	0.210551	8.84669e-05	0.00126182	2.899
KAT14	265.098	-0.372722	0.107904	8.86798e-05	0.00126287	2.89864
KDM7A	441.089	-0.396756	0.117705	8.91959e-05	0.00126893	2.89656
BCL7A	99.0426	0.649986	0.201968	8.96425e-05	0.00127176	2.89559
OVGP1	46.9759	-0.824278	0.261852	8.97596e-05	0.00127176	2.89559
PCNX2	571.347	-0.313459	0.0902115	8.9658e-05	0.00127176	2.89559
SIAH2	454.76	0.349863	0.100612	8.97482e-05	0.00127176	2.89559
RNF187	1649.6	-0.272427	0.0758143	9.01028e-05	0.00127533	2.89438
SELENOT	708.317	0.398103	0.116799	9.04764e-05	0.00127932	2.89302
MLST8	475.796	-0.410158	0.121	9.11901e-05	0.00128811	2.89005
TCF25	979.957	-0.284616	0.0799227	9.13296e-05	0.00128877	2.88982
ZNF189	374.854	0.412813	0.121757	9.18942e-05	0.00129543	2.88759
NAE1	1347.05	0.487344	0.147141	9.2226e-05	0.0012988	2.88646
ABHD3	236.744	0.492043	0.148722	9.27952e-05	0.0013044	2.88459
MAPRE2	1025.3	0.224212	0.0610124	9.28107e-05	0.0013044	2.88459
TUBA1B	16838.7	0.307367	0.0870298	9.32563e-05	0.00130934	2.88295
GLO1	2577.84	0.407668	0.12076	9.41484e-05	0.00132054	2.87925
GPSM2	800.35	0.333844	0.0957656	9.48561e-05	0.00132913	2.87643
CCDC9B	1587.19	-0.448994	0.135321	9.68744e-05	0.00135605	2.86773
RMI1	301.009	0.645401	0.202863	9.83078e-05	0.00137473	2.86178
FANCG	543.816	0.327137	0.0938745	9.84625e-05	0.00137552	2.86153
AC016831.1	182.093	0.628226	0.197344	9.93983e-05	0.0013872	2.85786
ELOA	2528.5	0.195116	0.0529407	9.96904e-05	0.0013885	2.85745
TUBB4B	5692.8	0.370959	0.108756	9.96143e-05	0.0013885	2.85745
IQCK	59.0535	-0.716938	0.228026	0.000100783	0.00140232	2.85315
ADAMTS6	227.423	0.497989	0.152256	0.000101836	0.00141556	2.84907
AURKA	3014.66	0.30812	0.088268	0.000102037	0.00141694	2.84865
OPHN1	511.778	-0.370372	0.108893	0.000102807	0.00142621	2.84582
B3GNT2	399.028	0.404229	0.120815	0.00010357	0.00143537	2.84303
TUBG1	2185.61	0.389703	0.115165	0.000105355	0.00145866	2.83605
GRAMD1B	189.252	0.618092	0.194478	0.00010592	0.00146503	2.83415
TOR1B	511.641	0.335998	0.0978138	0.000108334	0.00149694	2.8248
CUL2	735.957	0.341879	0.0999342	0.000109265	0.00150832	2.82151
SPRY2	271.269	0.370618	0.109203	0.000109563	0.00151093	2.82076
VRK1	307.748	0.445734	0.135324	0.000110172	0.00151783	2.81878
BIRC3	411.412	0.596929	0.188117	0.000110882	0.00152611	2.81642
BCAS3	350.331	-0.330659	0.0963937	0.000111433	0.00153218	2.81469
API5	2484.92	0.305076	0.0876113	0.000113519	0.00155932	2.80706
GCH1	106.945	0.626192	0.19859	0.000114213	0.00156706	2.80492
PAXIP1	972.618	0.2524	0.0712576	0.000114419	0.00156706	2.80492
YEATS4	195.665	0.601499	0.190386	0.000114362	0.00156706	2.80492
SLC29A4	93.84	-0.602882	0.190873	0.000114854	0.00157147	2.80369
MARCHF9	294.429	-0.457392	0.139528	0.000116095	0.0015869	2.79945
ITGA9	724.851	-0.493102	0.152763	0.0001187	0.00162092	2.79024
FBN2	109.401	-0.556869	0.175301	0.000119184	0.00162276	2.78975
PARP6	1153.97	-0.253337	0.0712414	0.000119062	0.00162276	2.78975
SGMS2	229.72	0.474248	0.146021	0.000119078	0.00162276	2.78975
NUP153	2591.56	0.36097	0.107101	0.000119344	0.00162336	2.78958
GUCY1A2	133.279	-0.58154	0.184107	0.000119955	0.00162797	2.78835
SCG5	24.9797	1.40815	0.464503	0.000120033	0.00162797	2.78835
ZNF655	1569.6	0.319682	0.0927736	0.000120024	0.00162797	2.78835
SSBP3	468.66	-0.322463	0.0941418	0.000120676	0.0016351	2.78645
DNAJB9	266.625	0.545313	0.17186	0.000122839	0.0016628	2.77916
IRF1	1190.72	0.29206	0.0839223	0.000123949	0.00167619	2.77568
PDIA5	806.459	-0.381203	0.113695	0.000124756	0.00168548	2.77328
RASSF4	444.68	-0.320937	0.0936568	0.000125639	0.00169577	2.77063
PRICKLE2	1781.02	-0.460963	0.14164	0.00012625	0.00170236	2.76895
RAVER2	393.417	0.394569	0.119061	0.000126907	0.00170957	2.76711
CWF19L1	555.09	0.332307	0.097687	0.000127545	0.00171651	2.76535
ZNF90	83.2764	0.714685	0.233121	0.000131348	0.00176599	2.75301
INTS8	950.095	0.382812	0.115351	0.000132782	0.00178355	2.74872
DBR1	408.9	0.32001	0.0938826	0.000133687	0.00179397	2.74618
BRI3BP	526.317	0.475441	0.148423	0.000133854	0.0017945	2.74606
FBXO45	816.938	0.398989	0.120996	0.000134846	0.00180606	2.74327
CAT	601.115	-0.40336	0.12328	0.000134977	0.00180608	2.74326
ZNF616	177.551	-0.460141	0.142951	0.00013531	0.00180879	2.74261
HERC5	1331.45	0.361162	0.107708	0.00013639	0.00182149	2.73957
SMC4	5815.44	0.404934	0.12363	0.000136636	0.00182303	2.73921
GAA	846.449	-0.422665	0.129407	0.000137184	0.0018286	2.73788
TADA3	2105.57	-0.331096	0.100136	0.000138975	0.0018507	2.73266
EIF3J	1512.56	0.354931	0.106179	0.000140204	0.00186528	2.72925
RUNX1	1931.29	0.422706	0.130195	0.000141298	0.00187805	2.72629
DPH2	690.743	0.306977	0.0899398	0.000141547	0.00187957	2.72594
RAB3IP	280.485	0.37213	0.11224	0.000143822	0.00190797	2.71943
EPAS1	3652.42	-0.360875	0.108508	0.000145407	0.00192716	2.71508
APLP2	11734.2	0.154205	0.0414384	0.000146557	0.00194055	2.71207
COL21A1	454.94	-0.331006	0.0993734	0.000148451	0.00196374	2.70692
FAM167A	34.1236	-0.965021	0.327363	0.000148589	0.00196374	2.70692
PSMC6	1000.89	0.310509	0.0913892	0.000149532	0.00197434	2.70458
PLA2G6	91.4266	-0.725709	0.241236	0.00015104	0.00199236	2.70063
ZNF436	1408.55	-0.246212	0.0705473	0.000151384	0.00199501	2.70005
GABPB1	596.224	0.371985	0.112929	0.000152524	0.00200814	2.69721
SCNN1A	99.5693	-0.649738	0.213546	0.000152687	0.00200838	2.69715
ACSF3	269.388	-0.406682	0.125287	0.000153261	0.00201147	2.69649
AL365181.2	22.6796	-1.10414	0.378786	0.000153095	0.00201147	2.69649
DDX3Y	1289.55	0.284185	0.0827673	0.000153462	0.00201147	2.69649
OPN3	158.683	0.566571	0.182765	0.000153498	0.00201147	2.69649
GRK3	390.315	-0.360282	0.110032	0.000154588	0.00202385	2.69382
ABCE1	1621.93	0.360499	0.109066	0.000154773	0.00202438	2.69371
VIM	89411.6	-0.321065	0.0954109	0.000155135	0.00202721	2.6931
ROR1	52.341	0.797553	0.267039	0.000159488	0.00208215	2.68149
DDR1	2561.49	-0.410303	0.126844	0.000159658	0.00208242	2.68143
ARNTL2	1017.69	0.417641	0.129491	0.00016016	0.00208701	2.68048
TROAP	564.419	0.427393	0.133391	0.000161335	0.00209972	2.67784
YWHAH	1736.73	0.315255	0.093675	0.000161436	0.00209972	2.67784
PDCD5	1005.95	0.393263	0.121274	0.00016209	0.00210627	2.67649
VPS52	846.639	-0.253397	0.0729026	0.00016351	0.00212274	2.6731
ARL6IP6	507.01	0.401154	0.124269	0.000164696	0.00213615	2.67037
GMPS	1970.95	0.231563	0.0661042	0.00016519	0.00214056	2.66947
ADAMTS7	169.801	-0.698457	0.233684	0.000165514	0.00214278	2.66902
SLAIN1	597.97	-0.312477	0.0928459	0.000167685	0.00216881	2.66378
UBR7	805.128	0.249324	0.0723712	0.000167836	0.00216881	2.66378
TPX2	5450.24	0.215409	0.0608103	0.000168494	0.0021733	2.66288
TSC22D2	1962.69	0.367486	0.112258	0.000168434	0.0021733	2.66288
MRRF	568.902	-0.271904	0.0797434	0.000169963	0.00219021	2.65951
XRCC3	439.571	0.345971	0.104757	0.000170311	0.00219268	2.65902
CAPN2	7811.91	-0.14114	0.03848	0.000171076	0.0022005	2.65748
TMEM129	556.746	-0.352339	0.106812	0.000171755	0.00220719	2.65616
CASP8AP2	1008.61	0.426623	0.13387	0.000171944	0.00220759	2.65608
BIRC5	3370.94	0.326746	0.0978996	0.000173044	0.00221967	2.65371
MYCBP	205.377	0.490445	0.157045	0.000173332	0.00222042	2.65357
TFAM	1200.94	0.398328	0.123716	0.00017342	0.00222042	2.65357
TTC14	531.759	0.405243	0.126117	0.0001744	0.00223091	2.65152
CALU	13807.8	0.173925	0.0483806	0.000179497	0.00229401	2.6394
IQGAP1	15636.1	-0.254565	0.0740025	0.000180493	0.00230462	2.6374
PIP5K1A	3130.35	0.219123	0.061972	0.000180669	0.00230477	2.63737
HASPIN	461.129	0.347455	0.105544	0.000181095	0.00230598	2.63714
KAT6B	832.696	-0.327918	0.0993453	0.000180969	0.00230598	2.63714
GRAMD4	301.971	-0.449994	0.143041	0.000181312	0.00230664	2.63702
LAMP1	3637.3	-0.159499	0.0442195	0.000182569	0.00232052	2.63441
USP14	2935.03	0.271158	0.0797983	0.000183228	0.00232678	2.63325
ERI2	235.477	0.436159	0.138276	0.000185994	0.00235761	2.62753
EXTL2	320.358	0.479883	0.154142	0.00018594	0.00235761	2.62753
AL731533.3	32.8445	-0.901656	0.311569	0.000187219	0.00237099	2.62507
AL606500.1	19.6512	1.32976	0.465032	0.000187724	0.00237523	2.62429
CEBPZ	1680.97	0.282781	0.0837401	0.000188023	0.00237685	2.624
DBF4B	603.049	0.349667	0.106792	0.000188741	0.00238377	2.62274
MAK16	839.692	0.287808	0.0857952	0.000188926	0.00238395	2.6227
SNX14	888.1	0.454828	0.145916	0.000189947	0.00239467	2.62075
HNMT	232.018	-0.498064	0.161407	0.00019083	0.00240227	2.61938
JPT2	1510.84	0.233797	0.0676708	0.000191066	0.00240227	2.61938
ZNF620	208.011	0.429497	0.138027	0.000190926	0.00240227	2.61938
FCGRT	240.941	-0.624575	0.208101	0.00019165	0.00240745	2.61844
FAM107B	164.073	0.590063	0.196381	0.000192491	0.00241583	2.61693
RASEF	30.7371	-0.91823	0.320203	0.00019414	0.00243301	2.61386
RPL39	1237.33	0.364841	0.113686	0.000194208	0.00243301	2.61386
SAR1A	2526.15	0.231033	0.0666454	0.00019481	0.00243835	2.6129
FKBP14	423.31	0.321018	0.0972118	0.000197461	0.00246932	2.60742
LINC01224	106.611	0.582522	0.193547	0.000198099	0.00247509	2.60641
GRB10	2855.92	-0.22531	0.0649276	0.000198937	0.00248333	2.60496
EYA4	1229.8	-0.254687	0.0743676	0.000201519	0.00251331	2.59975
AC016831.6	81.4578	0.707318	0.241262	0.000201727	0.00251366	2.59969
PTGES3	3451.74	0.471889	0.153535	0.000202399	0.00251978	2.59864
NT5C2	2195.66	0.19143	0.0543823	0.000203126	0.00252658	2.59747
BMPER	32.2005	-0.940846	0.329848	0.000204676	0.00254359	2.59455
BPHL	186.724	-0.538853	0.178769	0.000205777	0.00255356	2.59285
MNS1	174.042	0.442965	0.142006	0.00020605	0.00255356	2.59285
MOSMO	195.69	0.487474	0.158875	0.000206114	0.00255356	2.59285
ZBTB11	614.942	0.33234	0.101783	0.000206209	0.00255356	2.59285
KRT18	373.611	-0.424674	0.135511	0.000207566	0.00256808	2.59039
MDK	187.913	-0.636605	0.216048	0.000208805	0.00258112	2.58819
PRKAR1B	129.117	-0.501484	0.16501	0.000210396	0.00259849	2.58528
HEXA	1017.78	-0.282004	0.0848042	0.000214253	0.00264378	2.57777
H2AZ1	3323.51	0.42467	0.136333	0.000214682	0.00264673	2.57729
CARMIL2	37.0821	-0.944627	0.334522	0.000215178	0.00265051	2.57667
AC107294.2	25.2104	-1.07309	0.382201	0.000215945	0.00265526	2.57589
GRIK4	92.1877	-0.542035	0.180282	0.000215916	0.00265526	2.57589
KIF18B	1695.29	0.400506	0.126786	0.000217764	0.00267527	2.57263
CADPS2	392.336	0.331945	0.101717	0.000220546	0.00270707	2.5675
CIPC	302.716	-0.396438	0.126571	0.000222023	0.00272281	2.56498
ADCY7	306.1	-0.538141	0.179656	0.00022269	0.00272858	2.56406
EHD4	3267.97	0.286698	0.0863178	0.000223628	0.00273768	2.56262
MKS1	310.605	-0.384767	0.121979	0.000225429	0.0027573	2.55952
CACYBP	1442.83	0.356842	0.112795	0.000226085	0.00276291	2.55863
CCT5	7118.61	0.280774	0.0840949	0.000227513	0.00277793	2.55628
H3-3B	11611.4	0.320384	0.098232	0.000229153	0.00279551	2.55354
ITGB5	1526.36	0.283712	0.0853777	0.000232044	0.00282691	2.54869
RPS6KB1	1146.29	0.280645	0.0843439	0.000232132	0.00282691	2.54869
TRNP1	152.015	-0.44468	0.14612	0.000233257	0.00283813	2.54697
DDR2	2688.49	-0.433169	0.140057	0.000234207	0.00284721	2.54558
WLS	1720.13	-0.188558	0.0540522	0.000235474	0.00286012	2.54362
C1QTNF1	596.026	-0.3103	0.0960796	0.000236351	0.00286828	2.54238
SUPT16H	3549.61	0.168076	0.0479809	0.000237673	0.00288181	2.54033
GLCE	455.873	0.326975	0.101025	0.000239771	0.00290221	2.53727
TBKBP1	153.417	-0.46468	0.153154	0.000239661	0.00290221	2.53727
IER5L	1086.1	-0.268321	0.0800013	0.000240511	0.00290864	2.53631
BZW1	2744.04	0.2589	0.0767988	0.00024234	0.00292822	2.5334
NFE2L3	641.2	0.350617	0.1099	0.000243674	0.00293988	2.53167
TNS3	6350.61	-0.476416	0.157768	0.000243726	0.00293988	2.53167
GPR162	91.4166	-0.581935	0.198325	0.000244156	0.00294252	2.53128
PBX1	2490.06	-0.37038	0.117285	0.000244665	0.00294611	2.53075
TSPAN31	223.6	-0.436801	0.142374	0.000245925	0.00295873	2.52889
RBM39	3615.51	0.253015	0.0753742	0.000246599	0.00296429	2.52808
TTC25	64.8233	-0.645876	0.223268	0.00024744	0.00297183	2.52698
AZIN1	4459.54	0.317344	0.0976343	0.000248975	0.0029877	2.52466
CCP110	561.04	0.386321	0.123779	0.00025219	0.00302368	2.51946
HMGA1	3735.72	0.302541	0.092584	0.000252443	0.00302411	2.5194
EAF1	1237.55	0.237569	0.0700616	0.000253139	0.00302726	2.51895
UBA6-AS1	451.842	-0.323508	0.100189	0.000252993	0.00302726	2.51895
DHRS2	40.1318	0.973472	0.350961	0.000255348	0.00305106	2.51555
DZIP1	214.605	0.437173	0.142881	0.000256252	0.00305819	2.51454
USP16	994.655	0.319415	0.0989969	0.000256383	0.00305819	2.51454
ZMYM3	887.504	-0.329083	0.102996	0.000257841	0.00307295	2.51244
AK6	207.159	0.592008	0.204351	0.000258619	0.0030796	2.51151
LDLRAP1	476.753	0.351291	0.110654	0.000259806	0.00309109	2.50989
MX2	2058.85	0.372217	0.118695	0.000260403	0.00309556	2.50926
STK24	1750.13	0.183127	0.0527104	0.000262542	0.00311833	2.50608
ELAVL1	2771.91	0.176784	0.0511287	0.000263298	0.00312465	2.5052
DHRS3	4322.93	-0.285412	0.0874056	0.00026357	0.00312522	2.50512
ORAI3	73.8357	-0.715433	0.25468	0.000267479	0.00316887	2.49909
SGO2	577.433	0.608905	0.212794	0.000269573	0.00319097	2.49608
NEMP1	1741.09	0.341731	0.108863	0.000273553	0.00323534	2.49008
TET1	350.691	-0.347082	0.110761	0.000275805	0.00325922	2.48689
LGR5	323.077	-0.44622	0.148303	0.000276424	0.00326376	2.48628
CBLB	261.42	-0.435676	0.14395	0.000278479	0.00328247	2.4838
SLC15A4	418.345	-0.27875	0.085363	0.000278423	0.00328247	2.4838
EIF5	4371.78	0.201969	0.0589313	0.000279073	0.00328671	2.48324
PLAAT4	189.059	-0.562265	0.194262	0.000281519	0.00331271	2.47982
KHDRBS1	2660.4	0.167726	0.048496	0.000282206	0.00331626	2.47935
RAB3A	93.2201	-0.55349	0.190329	0.000282296	0.00331626	2.47935
NOP58	1464.1	0.319771	0.100396	0.000282828	0.00331972	2.4789
PPP1CC	2078.78	0.351351	0.111762	0.000283375	0.00332055	2.47879
PRKAR2B	199.912	0.439101	0.145396	0.000283247	0.00332055	2.47879
TAP1	3461.56	0.267023	0.0807173	0.000283867	0.00332353	2.4784
PFDN4	334.522	0.665752	0.237115	0.000289216	0.00338332	2.47066
NAA15	1645.51	0.385528	0.125133	0.000289543	0.0033843	2.47053
B3GLCT	328.045	0.379437	0.122715	0.000289952	0.00338626	2.47028
HAP1	83.3562	-0.611694	0.214467	0.000292008	0.00340741	2.46758
ARHGEF3	436.304	-0.324586	0.101856	0.000295872	0.00344674	2.46259
TMEM158	281.792	0.37123	0.120172	0.000295804	0.00344674	2.46259
KANK1	1322.09	-0.313325	0.0988251	0.000298771	0.00347761	2.45872
HSPA6	25.7491	1.52436	0.576002	0.000303087	0.00352251	2.45315
NUP43	1493.19	0.264819	0.08049	0.000303134	0.00352251	2.45315
CDH6	398.488	-0.316972	0.1012	0.000304148	0.00352949	2.45229
ERO1B	113.262	0.649109	0.230438	0.000304746	0.00352949	2.45229
SLC22A18	113.277	-0.522007	0.17947	0.000304651	0.00352949	2.45229
SLC31A1	971.288	0.257137	0.078618	0.000304661	0.00352949	2.45229
CLUAP1	190.313	-0.424004	0.140636	0.000305713	0.0035319	2.45199
GRIA3	33.6043	-0.910658	0.336084	0.000305543	0.0035319	2.45199
TOR1AIP1	1062.84	0.231337	0.0694258	0.000305221	0.0035319	2.45199
C6orf226	49.2389	-0.825669	0.302105	0.000308406	0.00356006	2.44854
CDH13	1542.32	0.193579	0.056913	0.000309282	0.00356722	2.44767
RAD51C	578.155	0.330527	0.10543	0.000311347	0.0035857	2.44543
SLC38A7	695.911	-0.332835	0.105746	0.000311397	0.0035857	2.44543
MARCHF7	1528.44	0.279387	0.0861276	0.000313645	0.0036086	2.44266
ZMYND8	1010.61	-0.273738	0.0840637	0.000314922	0.0036203	2.44126
EXOSC3	325.464	0.431256	0.14438	0.000320402	0.00368027	2.43412
HELLS	1390.87	0.534106	0.185312	0.000321624	0.00369127	2.43282
GRPEL2	924.217	0.43718	0.14702	0.000322984	0.0037008	2.4317
VWF	17.6016	-1.1967	0.450208	0.000322745	0.0037008	2.4317
CSGALNACT2	816.016	0.265879	0.0817963	0.000325621	0.00372674	2.42867
ZFP62	257.023	-0.381913	0.124322	0.000325783	0.00372674	2.42867
ZNF100	197.121	0.467674	0.158966	0.000327086	0.00373858	2.42729
ATXN7L1	192.995	-0.408234	0.135591	0.000329375	0.00376071	2.42473
HSPB11	455.896	0.441427	0.149041	0.000329561	0.00376071	2.42473
SEL1L3	1336.03	-0.233222	0.0703201	0.000330642	0.00376996	2.42366
RIC8B	358.571	0.298592	0.0936254	0.000333328	0.00379749	2.4205
FGF5	295.33	0.353426	0.114488	0.000339744	0.00386742	2.41258
GCLC	607.219	0.301634	0.0951081	0.00034078	0.00387606	2.41161
KIFBP	1041.16	0.241101	0.0736107	0.000341293	0.00387874	2.41131
GLA	567.081	0.460805	0.157099	0.000341956	0.00388311	2.41082
KIF18A	608.514	0.405427	0.135301	0.000346415	0.00393055	2.40555
RWDD2B	272.943	-0.358803	0.115939	0.000347274	0.00393709	2.40483
IRX3	304.985	-0.331577	0.106794	0.000351983	0.00398723	2.39933
MAGI2	350.3	-0.355503	0.115861	0.000354093	0.00400464	2.39744
TAF5L	671.41	0.259204	0.080175	0.000353829	0.00400464	2.39744
ZNF774	112.992	-0.505568	0.17627	0.000355766	0.0040203	2.39574
TYW3	466.112	0.29535	0.093361	0.000360421	0.00406961	2.39045
NKX3-1	317.929	0.346594	0.112713	0.000361645	0.00407734	2.38962
ZNF28	368.127	0.454677	0.155202	0.00036169	0.00407734	2.38962
BRD7	2523.97	0.2368	0.0718786	0.000362276	0.00408065	2.38927
ADAMTS16	137.772	-0.421212	0.142659	0.000366079	0.00412017	2.38509
CCNL1	1185.03	0.343392	0.111582	0.000371281	0.00417534	2.37931
HMGB3	1590.39	0.258637	0.079992	0.000372159	0.00417848	2.37898
MB21D2	366.876	0.337848	0.109537	0.000371976	0.00417848	2.37898
CLDN12	451.684	0.449043	0.154147	0.00037246	0.0041785	2.37898
CNEP1R1	646.028	0.384724	0.128248	0.000378794	0.00424529	2.37209
ZC3H15	1720.16	0.250903	0.0775903	0.000379022	0.00424529	2.37209
KIF6	50.0415	-0.724056	0.268732	0.000383393	0.00429081	2.36746
ARIH2	2004.63	0.197353	0.0580746	0.000386037	0.00431694	2.36482
MAPK8IP2	42.6478	-0.847621	0.322296	0.000387676	0.00432944	2.36357
PRSS23	8066.29	-0.244251	0.0757744	0.000387776	0.00432944	2.36357
CERS4	202.332	-0.418079	0.141997	0.000388698	0.00433627	2.36288
LINC01137	18.6024	-1.15648	0.445759	0.000389781	0.00434487	2.36202
DDX3X	7430.76	0.24596	0.0735732	0.000391178	0.00435349	2.36116
PLAUR	732.238	0.385095	0.129047	0.00039099	0.00435349	2.36116
NMNAT3	82.4621	-0.644058	0.236066	0.000392061	0.00435985	2.36053
SLCO5A1	243.114	-0.420156	0.144262	0.00039245	0.00436069	2.36044
UHRF1	1626.05	0.32528	0.105393	0.00039492	0.00438465	2.35806
ROM1	84.1508	-0.586538	0.21203	0.000395412	0.00438663	2.35787
LEPROTL1	561.09	0.355632	0.117393	0.000397197	0.00440292	2.35626
SEPTIN4	184.254	-0.435303	0.150216	0.00040235	0.0044565	2.35101
CTSO	108.433	-0.589928	0.214056	0.000404112	0.00447023	2.34967
TCP1	6943.17	0.274615	0.0865317	0.000404229	0.00447023	2.34967
PTPRO	44.919	0.787776	0.296419	0.000405158	0.00447695	2.34902
HCP5	164.715	-0.49491	0.174846	0.000405657	0.00447891	2.34883
FBXO5	678.746	0.376708	0.126088	0.000406222	0.00448161	2.34857
AL391422.4	144.715	-0.466289	0.162736	0.000409993	0.00451777	2.34508
GADD45B	1168.65	0.405279	0.137241	0.000410147	0.00451777	2.34508
MDM2	1535	0.417381	0.14224	0.000410669	0.00451995	2.34487
TTC12	228.451	-0.401834	0.136301	0.000413936	0.00455232	2.34177
BLACAT1	51.7167	-0.857006	0.329736	0.000419083	0.00460529	2.33674
PHF21A	968.336	-0.214006	0.0655937	0.000423417	0.00464926	2.33262
HSD17B14	72.8613	-0.759622	0.288389	0.000428248	0.00469536	2.32833
MFN1	1117.91	0.24471	0.0764754	0.000428625	0.00469536	2.32833
SLC39A6	1353.51	0.234321	0.0723192	0.000428398	0.00469536	2.32833
AP000873.2	62.4235	0.651281	0.24066	0.000429565	0.00470181	2.32774
KIF20B	1132.27	0.564351	0.204617	0.000429887	0.00470181	2.32774
ZNF580	299.755	-0.348979	0.116296	0.000437814	0.00478475	2.32014
DPYSL3	4497.31	-0.280493	0.0895515	0.000441885	0.00482169	2.3168
IFIT3	6581.61	0.336173	0.110557	0.000441801	0.00482169	2.3168
IPO7	4779.48	0.338146	0.113429	0.000442306	0.00482252	2.31673
NAB2	344.802	0.329748	0.108311	0.000443329	0.00482613	2.3164
NEAT1	19193	0.659391	0.246571	0.000443228	0.00482613	2.3164
SKA2	2097.83	0.353803	0.118155	0.000444543	0.00483451	2.31565
ZHX2	582.489	-0.313008	0.101846	0.000444792	0.00483451	2.31565
TDG	383.366	0.336489	0.111021	0.00044661	0.0048505	2.31421
PTPRK	2073.44	-0.21706	0.0666842	0.000450364	0.00488747	2.31092
PBXIP1	761.647	-0.296051	0.0958081	0.00045134	0.00489347	2.31038
TCN2	97.4275	-0.529001	0.191027	0.000451619	0.00489347	2.31038
GNPNAT1	606.653	0.371258	0.12572	0.000455115	0.00492753	2.30737
C5orf30	202.951	0.495641	0.17704	0.000457617	0.00494772	2.3056
CDCA3	499.779	0.367983	0.124604	0.000457688	0.00494772	2.3056
MXD4	348.551	-0.33998	0.112975	0.000459219	0.00495658	2.30482
PPL	38.6689	-0.853379	0.332388	0.000459129	0.00495658	2.30482
AKAP8L	1240.52	-0.253114	0.0795005	0.00046056	0.00496721	2.30389
CCDC157	55.3164	-0.692533	0.26133	0.000462006	0.00497896	2.30286
PEX10	715.35	-0.31374	0.102684	0.000463686	0.00499321	2.30162
GMDS-DT	92.623	-0.494831	0.177061	0.000466828	0.00502317	2.29902
CMTM6	1672.94	0.380318	0.12998	0.00047104	0.00505708	2.2961
RPP30	571.32	0.330507	0.109824	0.000471067	0.00505708	2.2961
TTC21B	381.602	0.378299	0.128639	0.000470736	0.00505708	2.2961
IFT46	242.437	-0.393056	0.135486	0.000471495	0.00505779	2.29604
KLF11	129.432	-0.4839	0.172892	0.000472578	0.00506551	2.29538
ZNF765	250.594	0.527574	0.191528	0.000473942	0.00507623	2.29446
VAC14-AS1	14.6992	-1.29688	0.519535	0.000474932	0.00508294	2.29389
SYNC	423.417	-0.303545	0.0984377	0.000477949	0.00511131	2.29147
FLI1	443.37	0.296251	0.0959987	0.000480142	0.00513083	2.28981
PIPOX	1744.59	-0.308416	0.0999888	0.000480835	0.0051343	2.28952
TEX10	507.297	0.303433	0.099466	0.000481294	0.00513528	2.28944
DDIT3	596.092	-0.426864	0.149509	0.000487	0.00519219	2.28465
SLC25A23	665.547	-0.306061	0.0999598	0.000488073	0.00519966	2.28403
ALPK3	80.7194	-0.808391	0.314027	0.0004924	0.00523984	2.28068
PNPLA8	804.282	0.339088	0.113557	0.000492596	0.00523984	2.28068
SP8	25.0311	-0.953024	0.377378	0.000493158	0.00524182	2.28052
PAXBP1	442.47	0.380837	0.130336	0.000493907	0.00524578	2.28019
ZNF358	397.504	-0.347681	0.116972	0.000495839	0.0052623	2.27882
PUS7	851.718	0.230714	0.0723026	0.000497129	0.00527199	2.27803
NRP2	14131.1	-0.274489	0.0883122	0.000497997	0.00527718	2.2776
NAV1	2212.23	-0.453052	0.160843	0.000498781	0.00528148	2.27724
OXR1	700.885	0.307814	0.10111	0.000500544	0.00529613	2.27604
RBM5	993.424	-0.21171	0.0657634	0.000502168	0.00530928	2.27496
AGO4	396.015	-0.346524	0.1171	0.00050769	0.0053555	2.2712
ALDH1A3	1702.97	-0.196918	0.0601386	0.00050745	0.0053555	2.2712
SAMD4A	860.554	0.322495	0.107419	0.000507204	0.0053555	2.2712
TMEM109	1342.44	0.302785	0.0993005	0.000510406	0.00538008	2.26921
DEK	4375.3	0.370956	0.127531	0.000513435	0.00540793	2.26697
LINC02762	68.8444	-0.582374	0.21715	0.000514094	0.00541078	2.26674
EFNB3	95.51	-0.654356	0.24984	0.000515615	0.00542269	2.26578
ASNSD1	335.774	0.465325	0.166895	0.000516892	0.00543204	2.26504
CACNB3	379.991	-0.316044	0.105487	0.000518361	0.0054415	2.26428
FYTTD1	2369.9	0.253982	0.080547	0.000518962	0.0054415	2.26428
NMNAT2	431.484	-0.326457	0.110169	0.000518949	0.0054415	2.26428
ULK2	542.554	0.266568	0.0856024	0.000519491	0.00544296	2.26417
OGA	3858.34	0.251622	0.0794947	0.000519894	0.00544309	2.26415
REPIN1	4713.79	-0.286329	0.0946995	0.000522497	0.00546624	2.26231
KBTBD2	1038.83	0.256243	0.0817781	0.000523727	0.005475	2.26162
LTV1	299.349	0.365409	0.124833	0.000527059	0.00550572	2.25919
GNPDA2	277.016	0.479355	0.173587	0.000528552	0.00551306	2.25861
SNAI2	525.648	-0.327297	0.110802	0.000528352	0.00551306	2.25861
PIM2	314.636	0.352863	0.119839	0.000530063	0.00552268	2.25785
ZNF273	117.491	0.521437	0.191915	0.000530266	0.00552268	2.25785
DLC1	153.74	0.468308	0.168347	0.000535572	0.00557353	2.25387
RFC1	2293.79	0.209841	0.0650743	0.000535947	0.00557353	2.25387
TLE4	410.499	0.357086	0.121861	0.00054209	0.00563321	2.24924
COP1	542.167	0.275698	0.0894922	0.000543675	0.00564109	2.24864
DHRS4-AS1	178.3	-0.463446	0.167043	0.000543617	0.00564109	2.24864
PARP3	199.985	-0.390231	0.135982	0.000544061	0.00564109	2.24864
CEP295	782.376	0.30047	0.0992133	0.000545733	0.00565423	2.24763
IFFO2	3256.77	-0.437648	0.156246	0.00054707	0.00566388	2.24689
LRRC37B	290.028	-0.324563	0.108972	0.000552773	0.00571868	2.2427
TM7SF2	132.814	-0.458821	0.166743	0.000556307	0.00575098	2.24026
WBP11	1625.93	0.212649	0.0663846	0.000557356	0.00575755	2.23976
ANK2	430.024	-0.370559	0.13034	0.000558136	0.00576135	2.23948
AP1AR	169.157	0.518569	0.191732	0.000559234	0.00576842	2.23894
NECTIN3	1211.19	0.332035	0.111691	0.000560963	0.00578198	2.23792
IL7R	1639.15	-0.260219	0.0843047	0.000568546	0.00585582	2.23241
SUZ12	1719.88	0.335733	0.113364	0.000572832	0.0058956	2.22947
CC2D1B	1268.46	-0.26675	0.0868271	0.000575268	0.00591632	2.22795
AC010624.5	262.145	0.551825	0.208997	0.00057794	0.00593327	2.22671
GGH	2379.45	0.354181	0.121441	0.000578617	0.00593327	2.22671
PDE7A	235.443	0.384088	0.134081	0.00057834	0.00593327	2.22671
PGM3	1383.13	0.241727	0.0772961	0.000577978	0.00593327	2.22671
NFKBIE	357.103	0.336618	0.115095	0.000583125	0.0059751	2.22365
C14orf132	218.737	-0.540784	0.203024	0.000584857	0.00598823	2.2227
CENPF	6763.06	0.258394	0.0814887	0.000585264	0.00598823	2.2227
PIGV	147.911	-0.393869	0.13834	0.000587055	0.00600215	2.22169
C1orf112	287.142	0.343865	0.117491	0.000588761	0.00601519	2.22075
RETSAT	790.639	-0.265968	0.0865989	0.000592387	0.0060478	2.2184
ANXA6	1101.82	-0.208384	0.0651786	0.00059432	0.00606311	2.2173
ZNF175	285.686	0.350775	0.120725	0.000594779	0.00606336	2.21729
EPHA4	354.19	-0.382451	0.136417	0.000595802	0.00606936	2.21686
DENND6B	25.3908	-0.93681	0.382577	0.00060057	0.00611346	2.21371
EPDR1	1298.79	0.244542	0.0783741	0.000609094	0.00619571	2.20791
ADIPOR2	1648.1	0.200256	0.0626732	0.000610184	0.00620228	2.20745
ZNF267	258.661	0.487607	0.180458	0.000617478	0.00627185	2.2026
KCNB1	37.1629	-0.799836	0.322605	0.000618662	0.00627931	2.20209
LDB1	1454.18	-0.191325	0.0593913	0.000621483	0.00630336	2.20043
BAZ1A	1237.07	0.241085	0.0774607	0.000622177	0.00630581	2.20026
GARS1	3062.95	0.190246	0.0591379	0.000630017	0.00638063	2.19514
PARP1	3583.53	0.178077	0.0550473	0.00063429	0.00641926	2.19252
OXSR1	2099.59	0.213072	0.0669241	0.000635038	0.00642217	2.19232
SUN1	1487.87	0.265179	0.0860414	0.000639569	0.0064633	2.18955
CEMIP	60.0148	0.878276	0.359953	0.000641932	0.00647312	2.18889
GJA1	2017.02	0.280281	0.092663	0.000641877	0.00647312	2.18889
TIAL1	1817.84	0.20413	0.0642095	0.000641042	0.00647312	2.18889
NIPA2	1893.61	0.258769	0.0843717	0.000643448	0.00647438	2.1888
NTPCR	368.051	-0.353611	0.122872	0.000642746	0.00647438	2.1888
SLC25A13	1045.75	0.209822	0.0660881	0.000643337	0.00647438	2.1888
PLD6	186.413	-0.502981	0.188768	0.000645134	0.00648666	2.18798
BHLHE40-AS1	32.4221	-0.823485	0.334486	0.000645912	0.00648681	2.18797
HEIH	277.241	-0.386594	0.13808	0.000646078	0.00648681	2.18797
LRRC57	335.217	0.421696	0.151035	0.000646741	0.0064888	2.18784
C18orf54	188.189	0.518742	0.196127	0.000653263	0.00654952	2.18379
MXI1	249.987	-0.354748	0.124056	0.000660694	0.00661927	2.17919
HS3ST1	22.8271	-0.98385	0.409935	0.000661611	0.0066237	2.1789
LPIN1	1955.71	-0.253348	0.0816851	0.000666234	0.0066652	2.17619
BRD3OS	582.87	-0.27507	0.0929795	0.000670603	0.00670411	2.17366
WNT5B	190.295	0.421657	0.153134	0.000673329	0.00672654	2.17221
TCERG1	1597.48	0.216606	0.0693047	0.000680456	0.00679288	2.16795
C1QTNF6	37.3524	-0.726114	0.293641	0.000681336	0.0067968	2.1677
YPEL2	120.742	-0.444269	0.163307	0.000683738	0.0068159	2.16648
DYNC1LI1	842.163	0.311817	0.106172	0.000687778	0.00685127	2.16423
SEMA5A	255.539	-0.464829	0.173005	0.000689098	0.00685952	2.16371
TGS1	938.846	0.205706	0.0653126	0.000695785	0.00692116	2.15982
CCNF	665.65	0.278509	0.0931345	0.000700236	0.00696046	2.15736
LGR4	310.76	-0.421719	0.15458	0.000701372	0.00696184	2.15728
NPAT	565.075	0.361822	0.127534	0.000701361	0.00696184	2.15728
BEAN1	65.2913	-0.655904	0.26264	0.000703314	0.0069712	2.15669
CHSY3	66.061	0.611708	0.240256	0.000702827	0.0069712	2.15669
CASP3	576.245	0.270803	0.0903487	0.000705476	0.00698613	2.15576
HPF1	257.783	0.407194	0.147069	0.000705822	0.00698613	2.15576
PYROXD2	192.821	-0.426133	0.155924	0.00070939	0.00701648	2.15388
ARL6IP5	2130.83	-0.280337	0.0938096	0.000715119	0.007066	2.15083
TRPS1	2834.5	-0.336972	0.119381	0.000715409	0.007066	2.15083
USPL1	327.354	0.377318	0.134451	0.000718537	0.00709186	2.14924
ORC2	685.146	0.273283	0.0913493	0.000724393	0.00713957	2.14633
USB1	2517.48	0.192012	0.0609411	0.000723914	0.00713957	2.14633
SPARC	23844.9	-0.194618	0.0616895	0.000727422	0.00716436	2.14482
CDK1	1226.46	0.383413	0.137394	0.000729279	0.00717527	2.14416
MEIS3	457.314	-0.28762	0.0977645	0.000729558	0.00717527	2.14416
IKZF5	396.534	0.311454	0.107352	0.000731714	0.00719141	2.14319
SLC37A3	1215.13	0.229343	0.0745246	0.000734268	0.00721143	2.14198
CCNB2	1785.88	0.321789	0.111152	0.000735692	0.00722033	2.14144
RTN3	4039.05	0.190976	0.0608298	0.00073628	0.00722103	2.1414
UGCG	1029.55	0.389488	0.140544	0.000737425	0.00722718	2.14103
DDX18	2145.33	0.212082	0.0678232	0.000738626	0.00723387	2.14063
ACVR2B-AS1	13.4758	-1.34549	0.581228	0.000739148	0.00723391	2.14063
PTPRE	125.698	0.504811	0.192953	0.0007441	0.00727727	2.13803
HSP90B1	13219.7	0.213046	0.0678379	0.000753228	0.00736138	2.13304
IFT43	271.361	-0.433239	0.160828	0.000755571	0.00737911	2.132
BTBD2	875.422	-0.255474	0.0846726	0.000757141	0.00738927	2.1314
PRDM16	211.656	-0.612356	0.244196	0.000759242	0.0074046	2.1305
PRKD3	964.314	0.331778	0.116066	0.000764122	0.00744698	2.12802
FGFR1OP2	359.24	0.374403	0.134218	0.000765784	0.00745537	2.12753
MMGT1	712.228	0.480828	0.182968	0.000766124	0.00745537	2.12753
RINT1	696.479	0.278037	0.0937163	0.000766584	0.00745537	2.12753
STARD3NL	971.884	0.27477	0.0923622	0.000768615	0.00746991	2.12668
EFNB2	1780.49	-0.309309	0.106411	0.000769937	0.00747755	2.12624
PFKP	4724.37	-0.186845	0.0589582	0.00077214	0.00749373	2.1253
DNAL4	119.114	-0.447664	0.169345	0.000779372	0.00754817	2.12216
THBS2	2155.15	-0.332729	0.116494	0.000779317	0.00754817	2.12216
UTP15	694.153	0.317256	0.110039	0.000779328	0.00754817	2.12216
SRGAP3	176.48	-0.448548	0.168235	0.000785683	0.00760401	2.11896
RNF138	271.235	0.523564	0.203197	0.000788355	0.00762459	2.11778
AC098614.3	71.6994	-0.54428	0.214461	0.000791265	0.00764743	2.11648
SLC22A23	1179.84	-0.342497	0.121238	0.000791967	0.00764892	2.1164
AHRR	42.746	-0.713953	0.295867	0.000803658	0.00775646	2.11034
PGM5	29.4148	-0.8279	0.349419	0.000806433	0.00777787	2.10914
PCED1A	220.324	-0.388225	0.141598	0.000809393	0.00780103	2.10785
AC022966.1	2755.07	-0.310749	0.108892	0.000810772	0.00780893	2.10741
KBTBD8	46.8463	0.861412	0.364938	0.00081185	0.00781392	2.10713
CYTH1	577.784	0.275155	0.0931554	0.000816804	0.00785618	2.10479
S100B	135.804	-0.624641	0.254044	0.000818598	0.00786262	2.10443
SIRT1	705.15	0.320786	0.112066	0.000818601	0.00786262	2.10443
MAPT	42.0194	-0.631921	0.256829	0.000821138	0.00788157	2.10339
MESD	1291.21	0.235228	0.0775818	0.000821726	0.00788179	2.10337
SIL1	471.463	-0.302824	0.105111	0.000829481	0.00795072	2.09959
SRSF2	3212.23	0.242086	0.0802177	0.000837906	0.00802596	2.0955
TCEAL3	650.109	-0.3215	0.112819	0.000840553	0.00804027	2.09473
ZFPL1	425.245	-0.35753	0.128949	0.000840039	0.00804027	2.09473
AKR1C3	555.256	-0.438421	0.165633	0.000844104	0.00806504	2.09339
NEDD1	612.068	0.374645	0.136052	0.000844298	0.00806504	2.09339
FBLL1	18.8258	-1.22347	0.546105	0.000848149	0.00809628	2.09171
DCAF16	927.762	0.338856	0.120623	0.000850012	0.00810853	2.09106
DERL1	1936.97	0.204677	0.0663011	0.000852967	0.00812991	2.08991
SDSL	91.6864	-0.559493	0.223453	0.000853607	0.00812991	2.08991
SHQ1	373.676	0.282353	0.0969262	0.000854002	0.00812991	2.08991
SELENOK	486.244	0.454807	0.173679	0.000856807	0.00815106	2.08879
ZNF814	196.646	0.4417	0.167584	0.000861993	0.0081948	2.08646
MARVELD1	380.597	-0.299266	0.10448	0.000868581	0.00825182	2.08345
FANCM	166.524	0.5184	0.203881	0.000870311	0.00826262	2.08288
IFIT5	1815.62	0.231812	0.076421	0.000875654	0.00829642	2.08111
LRRK1	27.6686	-0.826776	0.35526	0.000875452	0.00829642	2.08111
SEPTIN10	513.637	0.259487	0.0874614	0.000874694	0.00829642	2.08111
BCL2L12	422.56	0.463727	0.178122	0.000877801	0.00831112	2.08034
MPI	561.348	-0.297963	0.102878	0.000881042	0.00833615	2.07903
FAM86B3P	47.0966	-0.684499	0.285698	0.000881697	0.0083367	2.07901
WBP1L	1140.08	-0.211197	0.0685611	0.000883846	0.00835136	2.07824
EIF5A2	397.586	0.43897	0.167392	0.000893355	0.00843549	2.07389
STARD7-AS1	113.858	-0.461274	0.177782	0.000904219	0.0085323	2.06893
NAP1L1	5326.36	0.275487	0.0939537	0.000905836	0.00854179	2.06845
DYRK1B	240.965	-0.416472	0.156989	0.000907482	0.00854415	2.06833
HACD3	3180.37	0.193468	0.0624029	0.000907369	0.00854415	2.06833
STARD4	360.888	0.500547	0.195907	0.000907923	0.00854415	2.06833
ABCF1	2913.71	0.182702	0.0588471	0.000916585	0.00861985	2.0645
AC008443.9	24.0582	1.2347	0.546491	0.000918458	0.00862127	2.06443
CNNM4	476.86	0.314792	0.111013	0.000918589	0.00862127	2.06443
TSPAN10	52.6803	-0.636947	0.263432	0.000917488	0.00862127	2.06443
DGLUCY	222.937	-0.373729	0.137463	0.000924608	0.00866029	2.06247
ITPR1	909.956	-0.358047	0.130398	0.000924574	0.00866029	2.06247
P2RX6	14.2099	-1.15609	0.516915	0.000924013	0.00866029	2.06247
SLC25A24	617.968	0.348507	0.126262	0.000925965	0.00866719	2.06212
FN3KRP	1203.57	0.268066	0.0916538	0.000937625	0.00877043	2.05698
SERTAD1	356.413	0.432488	0.165013	0.000939199	0.00877928	2.05654
RHEB	3653.16	0.28182	0.0970519	0.000940953	0.00878979	2.05602
CEBPG	1393.9	-0.257061	0.0871636	0.000941605	0.00878999	2.05601
POLH	526.852	0.312517	0.110524	0.000944223	0.00880854	2.0551
GALNT5	317.078	-0.329373	0.118213	0.000956248	0.00891476	2.04989
ESPL1	822.261	0.414863	0.157475	0.000960241	0.00894601	2.04837
PATJ	591.583	-0.338195	0.121219	0.000962074	0.00895711	2.04783
HHLA3	133.624	-0.604128	0.250421	0.000965431	0.00898237	2.04661
NIN	1304.73	0.240775	0.0812236	0.000966417	0.00898555	2.04646
NET1	831.338	0.26474	0.0905853	0.000972264	0.0090339	2.04412
APBB1	620.348	-0.283116	0.0983589	0.000976467	0.00906692	2.04254
ZNF146	2185.38	0.251105	0.0858736	0.000979437	0.00908844	2.04151
NRGN	431.629	0.341587	0.124108	0.000982526	0.00911106	2.04043
SOBP	114.776	-0.411124	0.156283	0.000984072	0.00911933	2.04004
THUMPD3-AS1	314.835	0.429905	0.164853	0.000985009	0.00912196	2.03991
LYAR	588.395	0.283106	0.0985384	0.00100044	0.00925519	2.03361
SORCS2	54.0234	-0.659591	0.280246	0.00100072	0.00925519	2.03361
COL16A1	54.7293	-0.636354	0.268976	0.00100446	0.00927748	2.03257
DCAF12	1447.15	0.198966	0.0649587	0.00100413	0.00927748	2.03257
CNTROB	1376.9	0.275404	0.095331	0.00100645	0.00928967	2.032
SETDB2	157.698	-0.381362	0.143002	0.00101009	0.00931715	2.03072
SEC31A	2493.24	-0.163649	0.0523253	0.00101135	0.00932258	2.03046
POGLUT2	161.556	0.452448	0.176683	0.00101302	0.0093318	2.03003
TBC1D31	327.671	0.334185	0.121	0.00101579	0.00935118	2.02913
CKS2	1100.97	0.429759	0.165402	0.00101775	0.00936306	2.02858
KDM1B	559.483	-0.24237	0.083302	0.00102232	0.00939891	2.02692
ABCF2	4158.45	0.212901	0.0708341	0.00102643	0.00943049	2.02547
LATS2	796.151	0.329658	0.119032	0.00102947	0.00945217	2.02447
AGBL5	863.678	-0.275168	0.0956422	0.00103299	0.00947565	2.02339
CAPN10-DT	75.5175	0.561435	0.230397	0.00103339	0.00947565	2.02339
STK36	426.591	-0.35158	0.128093	0.0010341	0.00947599	2.02338
C21orf58	244.743	0.33063	0.119372	0.00103648	0.00949153	2.02266
FAM76B	238.527	0.394599	0.149171	0.00103768	0.00949633	2.02244
SERAC1	875.257	-0.246462	0.0841269	0.00104317	0.00954033	2.02044
SENP5	1851.7	0.239857	0.0801579	0.0010458	0.00955186	2.01991
ZNF714	185.516	0.41933	0.161114	0.00104568	0.00955186	2.01991
RUFY1	937.124	-0.222284	0.0743757	0.00104649	0.00955187	2.01991
GPR176	1373.73	0.28749	0.101415	0.00105242	0.00959082	2.01814
MAMDC2	549.795	0.253967	0.0869828	0.00105288	0.00959082	2.01814
SLC5A6	776.626	0.274416	0.0954244	0.00105351	0.00959082	2.01814
SMARCA5	2484.93	0.204532	0.067265	0.00105211	0.00959082	2.01814
LINC01111	56.6009	-0.665089	0.283564	0.00105447	0.00959337	2.01803
DPP7	935.334	-0.278591	0.0981275	0.00105714	0.00961137	2.01721
CSRP1	2808.12	-0.310215	0.111574	0.00105866	0.00961895	2.01687
GPR180	414.551	0.478718	0.191535	0.00106123	0.00963603	2.0161
TAF9B	370.686	0.40152	0.15441	0.00106395	0.00965445	2.01527
MGAT2	610.394	0.267262	0.0925934	0.00106646	0.00966795	2.01467
PRPS1	1109.02	0.269568	0.0937572	0.00106683	0.00966795	2.01467
TNFSF4	62.8154	0.613086	0.257531	0.00106754	0.0096681	2.01466
TIMP3	227.657	-0.453612	0.178652	0.00106859	0.00967137	2.01451
MTHFR	398.85	-0.458684	0.181359	0.0010699	0.00967691	2.01426
KATNBL1	228.485	0.452485	0.17796	0.00107376	0.00970209	2.01313
TBCCD1	281.591	0.325565	0.117864	0.00107407	0.00970209	2.01313
DIP2B	1085.59	-0.343453	0.127529	0.00107936	0.00974142	2.01138
KLHL24	806.806	-0.323221	0.117152	0.00107982	0.00974142	2.01138
CCDC24	84.7399	-0.53364	0.218878	0.00108233	0.00975771	2.01065
MPHOSPH9	678.637	0.35518	0.131512	0.0010849	0.00976826	2.01018
ZBED3	260.34	-0.406368	0.156803	0.0010842	0.00976826	2.01018
TMEM184C	673.046	0.291367	0.103966	0.00109019	0.00980959	2.00835
NISCH	986.246	-0.283071	0.0990819	0.00109189	0.00981854	2.00795
POGLUT3	842.487	0.262752	0.0911855	0.00109265	0.00981911	2.00793
ST3GAL1	1204.83	-0.345591	0.12653	0.00109502	0.00983402	2.00727
PIP4K2C	1074.51	-0.227591	0.0765109	0.00109753	0.00985025	2.00655
TUBA1C	8491.41	0.303695	0.108456	0.00109895	0.00985661	2.00627
STX18-AS1	61.1873	-0.542963	0.224306	0.00109968	0.00985684	2.00626
ZNF675	272.303	0.498618	0.202136	0.00110235	0.00987441	2.00549
AL390728.4	130.619	0.667782	0.289187	0.00110964	0.00993339	2.0029
DNAJC17	159.336	-0.373957	0.141562	0.00111385	0.00996469	2.00154
IGFBP6	343.855	-0.424594	0.165278	0.00111555	0.00997345	2.00115
TMEM41B	448.858	0.401991	0.154807	0.00111812	0.00999008	2.00043
CEP97	490.204	0.35833	0.133905	0.00112081	0.0100077	1.99966
DNAJB1	3144.2	0.253735	0.0871722	0.00112614	0.0100488	1.99788
CCDC47	3753.37	0.159563	0.0520396	0.00113206	0.0100949	1.9959
GALNT10	3372.87	-0.272468	0.0954985	0.00113348	0.0100949	1.9959
MSI2	3037.92	-0.334355	0.123831	0.00113294	0.0100949	1.9959
ZNF93	181.633	0.434919	0.170581	0.00114118	0.0101571	1.99323
SMPD4	1713.36	0.235562	0.0802516	0.00114562	0.0101901	1.99182
AGFG1	1588.7	0.270879	0.0945728	0.00114887	0.0101995	1.99142
CENPE	1331.69	0.461904	0.18752	0.00114773	0.0101995	1.99142
HNRNPA3	4075.77	0.236419	0.0806634	0.00114835	0.0101995	1.99142
LRR1	175.979	0.399796	0.153252	0.00115048	0.0102073	1.99109
MAGT1	1609.51	0.23283	0.0798815	0.00115778	0.0102656	1.98862
ITGB1	6429.16	0.182568	0.0598902	0.00117177	0.0103822	1.98371
PYGB	4497.63	-0.301158	0.110256	0.00117243	0.0103822	1.98371
DCLRE1A	453.159	0.26725	0.0936126	0.00117549	0.0103962	1.98313
DKC1	2159.74	0.245833	0.0846771	0.00117477	0.0103962	1.98313
YRDC	871.812	0.335692	0.124717	0.00118358	0.0104611	1.98042
MRAP2	52.2934	0.708376	0.313167	0.00119118	0.0105216	1.97792
CFI	97.6444	-0.534761	0.223393	0.00119335	0.010527	1.9777
MUC1	65.5616	-0.590258	0.252786	0.00119481	0.010527	1.9777
RTKN	309.242	-0.317743	0.116411	0.00119322	0.010527	1.9777
SH3KBP1	1629.7	-0.189555	0.0625743	0.00119431	0.010527	1.9777
SFPQ	6430.14	0.129821	0.0407964	0.00119697	0.0105394	1.97718
OXCT1	609.041	0.294558	0.106288	0.00120953	0.0106433	1.97292
CRYBG1	1713.79	-0.289553	0.103257	0.00121301	0.0106671	1.97195
DIXDC1	504.039	-0.260628	0.0913435	0.00121587	0.0106855	1.9712
TMEM68	287.758	0.325733	0.120003	0.00122091	0.0107231	1.96968
RUFY3	907.72	-0.280065	0.101519	0.00122322	0.0107312	1.96935
SOX9-AS1	39.7162	-0.757626	0.342812	0.00122337	0.0107312	1.96935
GTF3C3	728.151	0.214867	0.0723516	0.00122706	0.0107569	1.96831
LRRC37A3	71.7994	-0.538161	0.226864	0.00123427	0.0108132	1.96604
CDK8	331.88	0.327422	0.120798	0.00123715	0.0108317	1.9653
C22orf46	297.239	-0.350044	0.13406	0.00123971	0.010847	1.96469
CMTM7	591.413	0.343632	0.128925	0.00124046	0.010847	1.96469
ZNF467	12.9686	-1.02227	0.479484	0.0012414	0.0108485	1.96463
TICRR	798.347	0.31853	0.116994	0.00124223	0.0108489	1.96461
CRTC2	748.098	0.248595	0.0863292	0.00124505	0.0108668	1.9639
ANAPC5	1459.75	0.202973	0.0679487	0.00124795	0.0108852	1.96316
PGM2L1	1783.58	-0.340657	0.128047	0.00124914	0.0108888	1.96302
WAPL	2020.8	0.240925	0.0834176	0.00125572	0.0109393	1.96101
KIF4A	2216.2	0.218974	0.0745069	0.00125785	0.0109511	1.96054
WDCP	389.812	0.27414	0.0972679	0.00126721	0.0110257	1.9576
SLC25A40	320.296	0.413359	0.162946	0.00127321	0.011071	1.95581
N4BP2L2	588.748	0.251924	0.0881514	0.00128019	0.0111247	1.95371
PRR5L	537.347	0.300421	0.109418	0.00128168	0.0111307	1.95348
FBXO22	513.854	0.329669	0.122709	0.00128271	0.0111328	1.9534
DHX29	921.394	0.306415	0.111699	0.00129187	0.0112053	1.95057
COL9A3	38.0808	-0.672698	0.300226	0.00129718	0.0112442	1.94907
RAB23	530.162	0.338364	0.127229	0.00129877	0.0112442	1.94907
RHOU	79.4078	-0.579351	0.250747	0.00129804	0.0112442	1.94907
PHYHIP	26.3758	-0.784268	0.359687	0.00130369	0.0112798	1.9477
BCAM	967.55	-0.299238	0.109249	0.0013148	0.0113673	1.94434
ITGA1	89.8433	0.52004	0.218474	0.00131543	0.0113673	1.94434
SCN9A	16.0217	-1.13088	0.553987	0.00131836	0.0113855	1.94365
SLC12A2	1102.54	0.393252	0.153194	0.00132304	0.0114189	1.94238
EXOSC8	425.519	0.384942	0.150013	0.00132665	0.011443	1.94146
TENM3-AS1	302.656	0.309918	0.113925	0.00133197	0.0114818	1.93999
MAP7	184.495	-0.381354	0.147809	0.00133407	0.0114928	1.93958
WDR63	55.1174	-0.562579	0.243167	0.00133656	0.0115071	1.93904
ASAH2B	156.72	0.417737	0.16633	0.00134297	0.0115551	1.93722
TMOD2	680.932	-0.36809	0.143039	0.0013443	0.0115595	1.93706
ZGRF1	211.414	0.467113	0.192011	0.00134561	0.0115636	1.93691
MED23	689.02	0.285016	0.102507	0.00135282	0.0116184	1.93485
HYOU1	6889.47	0.292447	0.106322	0.00135651	0.011643	1.93394
MAN1B1-DT	20.4724	-1.05475	0.513876	0.00136048	0.0116699	1.93293
C12orf75	487.366	0.340456	0.129175	0.00136581	0.0117084	1.9315
PCYT1A	2381.85	-0.239606	0.0837414	0.00136928	0.0117237	1.93094
SYT11	2726.31	-0.250243	0.0880665	0.00136893	0.0117237	1.93094
FAM20B	1565.99	0.34356	0.131092	0.00137051	0.011727	1.93081
NOL4L	576.602	-0.299563	0.109795	0.0013715	0.0117284	1.93076
AL035461.3	16.2611	1.38218	0.685404	0.00138538	0.0118395	1.92667
ING4	220.145	-0.480136	0.199655	0.00138619	0.0118395	1.92667
CDC42EP4	1434.59	-0.271385	0.0974048	0.00139241	0.0118853	1.92499
REEP2	457.884	-0.259583	0.0923531	0.00139341	0.0118866	1.92494
CCND3	1390.44	0.245567	0.0854545	0.00139555	0.0118976	1.92454
ARMCX5	182.679	0.377529	0.147041	0.00141272	0.0120366	1.9195
SNRPA1	1347.89	0.360901	0.13995	0.00141569	0.0120545	1.91885
APCDD1	217.997	-0.314034	0.11916	0.00142492	0.0121257	1.91629
FCF1	812.974	0.218399	0.0757253	0.0014278	0.0121354	1.91595
SAV1	366.443	0.295319	0.10837	0.00142774	0.0121354	1.91595
H2AC14	55.96	0.747697	0.349504	0.00144056	0.0122364	1.91235
SAMHD1	5912.37	0.228839	0.0795977	0.0014432	0.0122514	1.91181
LEAP2	18.2287	1.06721	0.518686	0.00145153	0.0123059	1.90989
NABP1	737.547	0.281948	0.102694	0.00145226	0.0123059	1.90989
TRIM36	93.0586	0.560571	0.244456	0.00145151	0.0123059	1.90989
CCT8	4366.39	0.195725	0.067383	0.00145732	0.0123295	1.90906
DDHD1	325.692	0.365548	0.142213	0.00145598	0.0123295	1.90906
OTULIN	747.233	0.285927	0.104821	0.0014577	0.0123295	1.90906
AC089983.1	28.1087	0.883104	0.418208	0.00146126	0.0123521	1.90826
LIMK1	2625.48	-0.23403	0.0792894	0.00146602	0.0123848	1.90711
LINC00920	52.7434	-0.571401	0.251123	0.00147068	0.0124167	1.90599
IL6R	116.852	-0.481037	0.203269	0.00147273	0.0124265	1.90565
IFIH1	2393.16	0.235149	0.0820558	0.00148066	0.0124783	1.90385
KIF22	992.107	0.275516	0.0999432	0.00148028	0.0124783	1.90385
AL158212.3	86.3716	-0.571141	0.252591	0.00148578	0.0125102	1.90274
MGAT4A	165.05	0.45643	0.189297	0.00148624	0.0125102	1.90274
RND2	45.3044	-0.660724	0.302308	0.00149094	0.0125422	1.90163
BORA	245.434	0.343535	0.130604	0.00149239	0.0125469	1.90146
TNFRSF25	91.1738	-0.70124	0.323539	0.00149656	0.0125668	1.90078
UBE2J1	1815.12	0.217883	0.0754485	0.00149617	0.0125668	1.90078
PDZD2	639.689	0.428011	0.174363	0.00150185	0.0126015	1.89958
PTHLH	889.626	0.327383	0.12505	0.00150274	0.0126015	1.89958
TMEM237	299.561	0.283214	0.10343	0.0015034	0.0126015	1.89958
MIR99AHG	419.434	-0.469231	0.197416	0.00150559	0.0126122	1.89921
SGPP1	205.392	0.40865	0.164842	0.00151235	0.0126613	1.89752
CSRNP1	485.456	0.287833	0.10571	0.00151579	0.0126825	1.8968
CARD6	319.111	-0.275646	0.102283	0.00152153	0.0127153	1.89567
ZNF629	389.359	-0.364137	0.142438	0.00152067	0.0127153	1.89567
PTGES2	633.03	-0.284404	0.104195	0.00152437	0.0127238	1.89538
TFCP2	439.306	0.234356	0.0821077	0.00152354	0.0127238	1.89538
SMNDC1	815.625	0.320702	0.121212	0.00153137	0.0127746	1.89365
PREX1	676.241	-0.441885	0.184364	0.00156865	0.0130699	1.88373
PROS1	585.013	-0.327639	0.125404	0.0015679	0.0130699	1.88373
ZNF43	253.567	0.439029	0.181814	0.00157156	0.0130863	1.88318
PGM2	949.297	0.2341	0.0826313	0.00157778	0.0131303	1.88173
RPA2	1053.31	0.340107	0.13168	0.00157892	0.013132	1.88167
CAMK2D	1673.46	-0.204526	0.0709608	0.00158842	0.0132031	1.87933
ANKRD10	603.402	0.257828	0.092856	0.00159062	0.0132135	1.87898
GLIS1	25.3387	-0.800266	0.386781	0.0015989	0.013273	1.87703
SYNM	1801.39	-0.311092	0.117626	0.00159969	0.013273	1.87703
BLMH	1289.65	0.266168	0.0968184	0.00160416	0.0133022	1.87607
E2F8	358.396	0.273947	0.100141	0.00161557	0.0133784	1.87359
FAM49B	1374.47	0.248388	0.0888609	0.00161462	0.0133784	1.87359
PCGF2	1228.52	-0.18875	0.0642112	0.00161623	0.0133784	1.87359
PAX8	93.3334	-0.49802	0.215493	0.00162241	0.0134137	1.87245
STRN3	799.681	0.252738	0.0909096	0.00162158	0.0134137	1.87245
LHX1	77.1536	0.528705	0.231949	0.00162902	0.0134444	1.87146
QKI	4463.52	-0.235287	0.0851539	0.00162879	0.0134444	1.87146
TTC39A	36.7538	-0.830491	0.408169	0.0016279	0.0134444	1.87146
TFAP2A	203.64	0.367597	0.145442	0.00163226	0.0134632	1.87085
REEP4	589.495	0.284933	0.105519	0.00164507	0.0135609	1.86771
TIGD5	399.776	-0.318333	0.121681	0.00165407	0.0136271	1.8656
GLCCI1	79.1519	0.513136	0.224184	0.0016599	0.0136589	1.86458
HIF1A	11086.2	-0.176048	0.0600729	0.00165976	0.0136589	1.86458
PLAA	1230.51	0.23835	0.0848639	0.00166223	0.0136701	1.86423
NR2F1	1150.16	-0.249286	0.0894286	0.00167362	0.0137556	1.86152
CUL7	636.25	-0.44288	0.186523	0.00167727	0.0137694	1.86109
NUFIP1	211.088	0.391056	0.157798	0.00167707	0.0137694	1.86109
LARP1B	306.285	0.316607	0.120847	0.0016853	0.0138272	1.85927
CCT2	3575.44	0.2517	0.0901121	0.0016873	0.0138355	1.85901
CRYL1	179.672	-0.420025	0.174123	0.00169203	0.0138635	1.85813
DNAJB2	1164.18	-0.236107	0.0836954	0.0016927	0.0138635	1.85813
H2BC17	1521.96	0.431053	0.180041	0.00169929	0.0139092	1.8567
DENND2A	696.536	-0.256576	0.0939078	0.0017025	0.0139111	1.85664
DNAJC30	326.037	-0.294881	0.112254	0.00170061	0.0139111	1.85664
KCNQ5	378.925	0.353814	0.139384	0.00170182	0.0139111	1.85664
SVIL-AS1	467.721	0.27734	0.102391	0.00171358	0.0139934	1.85408
TCEAL4	1029	-0.318025	0.124768	0.00171913	0.0140306	1.85293
ZNF579	239.772	-0.336601	0.131664	0.00173374	0.0141415	1.84951
DLX6	139.327	-0.388723	0.157328	0.00173736	0.0141628	1.84885
KCP	23.0208	-0.818475	0.405043	0.00174047	0.0141798	1.84833
NAP1L4	2242.4	0.229809	0.081728	0.00174217	0.0141854	1.84816
SDHC	955.008	-0.213062	0.0744122	0.00174588	0.0142073	1.84749
PRELID2	163.907	0.347154	0.136348	0.00175401	0.0142651	1.84573
CDAN1	561.621	0.296046	0.111651	0.00175605	0.0142734	1.84547
CDR2	480.869	0.249806	0.0904584	0.00175781	0.0142794	1.84529
MARS1	2217.59	0.181393	0.0620742	0.00175991	0.0142798	1.84528
MTFR2	160.258	0.375971	0.1517	0.00175932	0.0142798	1.84528
ICE2	980.367	0.321523	0.124255	0.00176231	0.014291	1.84494
TMEM64	634.188	0.313634	0.120121	0.00176469	0.014302	1.8446
C11orf1	100.199	-0.481602	0.210219	0.00177903	0.0144099	1.84134
EN1	163.046	-0.422351	0.177448	0.00178071	0.0144151	1.84118
PACSIN2	1263.54	-0.18863	0.0648248	0.00178196	0.0144168	1.84113
ARL6IP1	1515.87	0.331988	0.129444	0.00178504	0.0144333	1.84063
RHOJ	715.235	-0.235607	0.0847454	0.00178957	0.0144616	1.83978
PPP1R11	1199.05	-0.220495	0.0778984	0.00179501	0.0144972	1.83872
CCDC82	499.322	0.420711	0.176199	0.00179777	0.0145027	1.83855
LRATD1	116.664	-0.395355	0.162218	0.00179693	0.0145027	1.83855
SAMD9	5981.34	0.412153	0.170734	0.00179944	0.0145078	1.8384
FGF1	57.6466	-0.547345	0.248533	0.00181727	0.0146431	1.83437
CSRNP2	574.245	0.266967	0.0985742	0.00181985	0.0146554	1.834
FAM76A	245.318	-0.340372	0.134917	0.00182221	0.0146583	1.83392
ZNF430	219.403	0.344306	0.135918	0.00182231	0.0146583	1.83392
RTL8A	706.9	-0.335912	0.131947	0.00182389	0.0146626	1.83379
HRCT1	532.572	-0.36945	0.15079	0.00182497	0.0146628	1.83378
GPBP1L1	1904.73	0.192389	0.0658909	0.00182786	0.0146776	1.83335
CYP19A1	19.3159	-1.05164	0.558268	0.00183433	0.0147049	1.83254
FAM72A	50.4723	0.58018	0.266245	0.00183639	0.0147049	1.83254
PAQR8	150.205	-0.465673	0.202359	0.00183653	0.0147049	1.83254
SFXN1	2140.83	0.174613	0.0601325	0.00183527	0.0147049	1.83254
SRSF5	1601.67	0.282888	0.106169	0.00183321	0.0147049	1.83254
TPD52L1	126.935	-0.402512	0.168073	0.00184022	0.014726	1.83192
EEPD1	168.536	-0.425237	0.180344	0.0018439	0.014747	1.8313
AC024075.1	36.9291	-0.676859	0.326905	0.00185275	0.0148093	1.82947
ZC3HAV1	3034.85	0.233932	0.0838227	0.00185722	0.0148365	1.82867
DNAJC4	256.353	-0.379425	0.155343	0.00186081	0.0148567	1.82808
KLF10	3469	0.23299	0.0838479	0.00186727	0.0148997	1.82682
EHMT2	1114.18	-0.263109	0.095585	0.00186906	0.0149055	1.82665
NR0B1	15.4756	-1.18199	0.637837	0.00187589	0.0149514	1.82532
PICART1	17.4325	-0.878485	0.449761	0.00188135	0.0149863	1.8243
PHTF1	702.801	0.25093	0.091933	0.00188801	0.0150308	1.82302
ACSL3	2402.92	0.218203	0.0778813	0.0019017	0.0151312	1.82013
FKBP9	1635.93	-0.178886	0.0613285	0.0019092	0.0151736	1.81891
GLMN	105.079	0.602269	0.284084	0.00190834	0.0151736	1.81891
PLRG1	939.695	0.239282	0.0869757	0.00191211	0.0151881	1.8185
B4GALT6	96.6296	0.513124	0.23057	0.00191424	0.0151963	1.81826
TCF7L1	208.571	-0.352374	0.141408	0.00192767	0.0152943	1.81547
PCDH1	103.055	-0.438963	0.187666	0.00193222	0.0153216	1.8147
H2BU1	381.155	0.537141	0.245919	0.00193428	0.0153293	1.81448
ZKSCAN1	1923.4	-0.326847	0.130715	0.00194095	0.0153734	1.81323
RAD52	137.045	-0.366216	0.149839	0.00194675	0.0154106	1.81218
FARSB	1659.02	0.226914	0.0819845	0.00195548	0.0154682	1.81056
RNF168	915.072	0.227661	0.0819519	0.00195625	0.0154682	1.81056
THY1	7167.4	-0.255273	0.0942688	0.0019594	0.0154844	1.81011
LZTS2	917.293	-0.284045	0.108429	0.00196897	0.0155512	1.80824
WASL	1286.54	0.277784	0.10485	0.00199569	0.0157533	1.80263
XPO1	6018.2	0.380338	0.15633	0.00200456	0.0158143	1.80095
MTREX	1516.21	0.24887	0.0916996	0.00201318	0.0158734	1.79933
ATP5MD	996.298	0.36429	0.147953	0.00201469	0.0158763	1.79925
YWHAG	7228.11	0.223851	0.0800272	0.00201839	0.0158965	1.7987
ALG10	83.3207	0.515841	0.235099	0.00202218	0.0159096	1.79834
SMIM10L2A	52.7177	-0.645156	0.315209	0.00202232	0.0159096	1.79834
HPRT1	795.352	0.34576	0.1385	0.0020244	0.0159169	1.79814
UBXN2A	793.897	0.273718	0.103266	0.00203988	0.0160296	1.79508
SBF2-AS1	73.3996	-0.611937	0.296096	0.00204643	0.016072	1.79393
PTBP2	357.962	0.334704	0.133716	0.00205577	0.0161363	1.7922
HSPE1	420.893	0.529821	0.244437	0.00205891	0.0161501	1.79182
MIS18A	254.833	0.411361	0.176075	0.00205984	0.0161501	1.79182
SSB	2172.9	0.27149	0.103229	0.00206287	0.0161647	1.79143
RANGAP1	3530.26	0.230454	0.0837645	0.00206758	0.0161925	1.79069
HAUS2	890.024	0.284739	0.108708	0.00206889	0.016193	1.79067
TMF1	1388.15	0.205861	0.0728572	0.00206996	0.016193	1.79067
SSH3	344.251	-0.341685	0.138585	0.00207279	0.0162061	1.79032
MAOA	24.539	-0.763714	0.388389	0.00207864	0.0162427	1.78934
CACHD1	199.895	0.330112	0.130796	0.00207994	0.0162438	1.78931
ISLR	27.9296	-0.860738	0.458203	0.0020843	0.0162687	1.78865
GEN1	518.067	0.473787	0.2116	0.00208616	0.0162741	1.7885
DMTN	554.983	-0.277234	0.105076	0.00208832	0.0162819	1.7883
ETV7	75.4045	0.553639	0.259668	0.0021025	0.0163786	1.78572
FGD6	106.065	0.429857	0.185886	0.00210307	0.0163786	1.78572
PSMA4	2927.37	0.263609	0.100028	0.00211139	0.0164342	1.78425
AC067852.2	252.578	-0.345415	0.140019	0.00211921	0.016456	1.78368
BPGM	521.851	0.341116	0.137342	0.00211783	0.016456	1.78368
C1RL	214.987	-0.346297	0.141038	0.00212101	0.016456	1.78368
NEK6	821.02	-0.186978	0.0656182	0.00211565	0.016456	1.78368
PHYH	171.487	-0.350604	0.142675	0.00212126	0.016456	1.78368
ZC3H12A	275.732	0.313264	0.122872	0.00211977	0.016456	1.78368
TRAF4	1062.9	0.295604	0.114344	0.00212948	0.0165106	1.78224
SOWAHC	142.087	0.433413	0.190159	0.00213192	0.0165203	1.78198
ANXA4	741.559	-0.292635	0.113193	0.00213678	0.0165488	1.78123
CD177	14.3265	-0.934354	0.501934	0.0021405	0.0165684	1.78072
CRTAP	6144.23	-0.143306	0.0481389	0.00215379	0.016662	1.77827
CKB	2572.95	-0.28015	0.106449	0.00217704	0.0168326	1.77385
NCBP1	1224.33	0.213586	0.0769887	0.00218057	0.0168505	1.77339
TRMT6	607.262	0.279273	0.107244	0.00218228	0.0168544	1.77329
ORMDL1	1020.93	0.321911	0.128611	0.002186	0.0168738	1.77279
PCDHGA9	225.88	-0.366015	0.151724	0.00219901	0.0169649	1.77045
FAM161B	101.825	-0.425167	0.18538	0.00220243	0.0169818	1.77002
DARS2	619.971	0.234495	0.0862946	0.00220707	0.0170082	1.76934
SH3BP2	1500.49	-0.401949	0.171971	0.0022084	0.0170091	1.76932
VPS26A	1435.31	0.284663	0.10943	0.00221509	0.0170511	1.76825
MAP7D1	5310.2	-0.253577	0.0916328	0.00222081	0.0170858	1.76737
NARS2	434.497	0.288689	0.112017	0.00222238	0.0170884	1.7673
CLCN7	1306.81	-0.311571	0.123173	0.00223185	0.017123	1.76642
GSPT1	3515.67	0.148827	0.0508728	0.00223215	0.017123	1.76642
LINC01444	45.318	-0.659027	0.331472	0.00223301	0.017123	1.76642
PDE2A	13.4936	-1.21473	0.691055	0.00223291	0.017123	1.76642
RASSF8	1004.89	0.370551	0.153734	0.00223153	0.017123	1.76642
DDX58	4871.52	0.244906	0.0910122	0.00224412	0.0171988	1.7645
FANCF	136.394	-0.428049	0.187642	0.00224703	0.0172116	1.76418
HDDC3	100.992	-0.468972	0.212435	0.0022645	0.0173264	1.76129
ZNF444	241.153	-0.321961	0.129602	0.00226434	0.0173264	1.76129
LRRC41	1895.84	-0.200823	0.0719134	0.00226579	0.0173268	1.76128
REEP3	1267.85	0.299844	0.117687	0.00227656	0.0173996	1.75946
PCDHGC5	50.967	-0.614991	0.305308	0.0022816	0.0174286	1.75874
PHETA1	125.447	0.499737	0.233281	0.00229137	0.0174936	1.75712
ODF2	992.382	0.194601	0.0693912	0.00229271	0.0174943	1.7571
GK5	304.113	0.389418	0.167061	0.00229487	0.0175012	1.75693
GATC	547.35	0.245995	0.0918943	0.00229733	0.0175104	1.7567
NFKBIL1	300.134	-0.351939	0.144818	0.00231244	0.0176159	1.75409
ADGRL1	667.414	-0.487961	0.225774	0.00233092	0.0177445	1.75094
MMADHC	1567.02	0.30217	0.119323	0.00233186	0.0177445	1.75094
HMGB1	2339.36	0.294357	0.116733	0.00233665	0.0177712	1.75028
STAM-AS1	16.5787	1.01812	0.555024	0.00234603	0.0178232	1.74901
ZNF888	272.386	0.422573	0.186373	0.0023449	0.0178232	1.74901
PADI2	65.1908	-0.531688	0.254189	0.00234913	0.017837	1.74868
CORO1B	1182.62	-0.230738	0.085344	0.00235218	0.0178505	1.74835
TBPL1	231.256	0.409377	0.178374	0.00236508	0.0179387	1.74621
PTGER4	210.015	0.318507	0.12761	0.00237325	0.0179908	1.74495
THAP9-AS1	472.896	0.267207	0.102207	0.00237726	0.0180114	1.74445
SNHG16	6084.41	0.156372	0.053784	0.00238355	0.018043	1.74369
TMEM30A	4023.71	0.338052	0.136132	0.00238401	0.018043	1.74369
XRRA1	179.666	-0.352023	0.146171	0.00238589	0.0180474	1.74359
ATAD3B	622.36	0.242256	0.0907007	0.0023922	0.0180755	1.74291
SFT2D1	419.881	0.352795	0.146757	0.00239127	0.0180755	1.74291
CYB5D1	90.8598	0.464842	0.21161	0.00240437	0.0181577	1.74094
POMP	1119.41	0.303261	0.120771	0.00241572	0.0182336	1.73913
CNNM3	535.328	0.31105	0.124478	0.00241788	0.01824	1.73898
MCM2	3374.6	0.263253	0.100644	0.00242229	0.0182633	1.73842
FAM49A	64.889	-0.513195	0.242859	0.00242715	0.0182901	1.73778
PTBP3	1074.46	0.346803	0.143348	0.0024453	0.018417	1.73478
A2M	633.905	-0.325235	0.132525	0.00246295	0.0185399	1.73189
PTX3	259.895	0.35492	0.148424	0.00246667	0.0185578	1.73147
SNHG4	136.322	0.423655	0.188158	0.00247526	0.0186125	1.7302
MAST4	247.252	-0.377105	0.161514	0.00247697	0.0186153	1.73013
RBM23	927.555	-0.230946	0.0858777	0.00247964	0.0186253	1.7299
GNL3	2098.96	0.302275	0.119984	0.0024817	0.0186308	1.72977
SRPRA	3685.5	0.162439	0.0570946	0.00248661	0.0186375	1.72961
TXNRD2	284.125	-0.383847	0.164835	0.00248621	0.0186375	1.72961
VPS11	805.291	-0.242345	0.09159	0.00248621	0.0186375	1.72961
TFRC	9226.54	0.230866	0.0868151	0.00250095	0.018735	1.72735
DMD	220.829	-0.332705	0.136688	0.00250291	0.0187396	1.72724
VLDLR-AS1	63.4746	-0.606688	0.307461	0.00251292	0.0188045	1.72574
POLE2	110.251	0.466777	0.215102	0.00251714	0.0188159	1.72548
RAB26	31.1997	-0.676645	0.354089	0.0025167	0.0188159	1.72548
JHY	308.874	-0.271902	0.106733	0.00252161	0.0188291	1.72517
ZNF718	94.7938	0.480708	0.223955	0.00252146	0.0188291	1.72517
LZTS1	250.142	-0.420492	0.186367	0.00252349	0.0188331	1.72508
AL590004.3	31.4408	-0.644282	0.333506	0.00253754	0.0189047	1.72343
COQ9	1225.74	-0.302245	0.120739	0.00253494	0.0189047	1.72343
CTR9	756.33	0.198139	0.0714346	0.00253904	0.0189047	1.72343
HIVEP3	1240.88	-0.3048	0.122853	0.00253987	0.0189047	1.72343
SOX2	3355.47	-0.226703	0.0841746	0.00253744	0.0189047	1.72343
GLB1L	143.881	-0.475892	0.221969	0.00254564	0.0189376	1.72267
LSM3	895.499	0.316949	0.129374	0.00256012	0.0190352	1.72044
AC068831.8	110.804	0.457054	0.210063	0.00256203	0.0190392	1.72035
EPHA5	225.125	-0.303306	0.121072	0.00259793	0.0192957	1.71454
TPCN2	250.359	-0.31599	0.129081	0.00260106	0.0193087	1.71425
MIER3	497.548	0.311611	0.126004	0.00260356	0.019317	1.71406
HPSE	288.674	0.293381	0.116169	0.00260525	0.0193193	1.71401
DNALI1	21.7413	-0.872863	0.497596	0.0026114	0.0193546	1.71322
AC002401.4	124.412	0.467817	0.217792	0.00261621	0.01938	1.71265
DLX6-AS1	65.3263	-0.556958	0.277758	0.00262412	0.0193973	1.71226
DPY19L1	862.183	0.323066	0.133255	0.00262253	0.0193973	1.71226
PPCS	276.529	-0.319753	0.13235	0.00262055	0.0193973	1.71226
SMIM13	490.677	0.289543	0.11463	0.0026229	0.0193973	1.71226
SIRT5	153.359	-0.36937	0.158645	0.00262892	0.0194226	1.71169
ARL15	102.171	0.473587	0.221383	0.00263757	0.0194658	1.71073
HOXB7	381.514	-0.383758	0.166865	0.00263729	0.0194658	1.71073
SNAPC1	861.249	0.229391	0.0855932	0.00264261	0.0194927	1.71013
ITGB3BP	231.118	0.497411	0.237243	0.00264551	0.0195038	1.70988
CERS6	1035.48	0.32703	0.134313	0.0026487	0.019517	1.70959
ZMAT3	331.116	-0.341363	0.142283	0.00265081	0.0195222	1.70947
AC007114.1	33.2642	-0.685746	0.36634	0.00265279	0.0195266	1.70937
CNOT8	655.4	0.235855	0.0890295	0.00271215	0.0199256	1.70059
ERLEC1	1129.69	0.235557	0.0891618	0.0027101	0.0199256	1.70059
JARID2	1209.42	-0.249477	0.0976125	0.00271272	0.0199256	1.70059
KANSL1	1645.08	-0.259454	0.100494	0.00271253	0.0199256	1.70059
CASP2	2749.26	0.241422	0.0917607	0.00271972	0.0199666	1.6997
TCTE3	40.3499	0.725322	0.396953	0.00272329	0.0199823	1.69936
GEM	2514.86	0.201205	0.0736461	0.0027248	0.0199828	1.69934
SOCS5	1031.68	-0.294385	0.120023	0.00273496	0.0200468	1.69796
B4GALT4	384.493	0.283148	0.111909	0.00274199	0.0200773	1.6973
HIPK3	1338.26	0.211717	0.079351	0.00274185	0.0200773	1.6973
TLK2	1551.46	0.186049	0.0672261	0.0027445	0.0200851	1.69713
TUBA1A	5811.26	-0.308619	0.121215	0.00274637	0.0200882	1.69706
BACH1	719.272	0.257465	0.0995993	0.00276107	0.0201851	1.69497
CEP76	196.634	0.339683	0.143881	0.00276622	0.0202122	1.69439
KLHDC8B	157.134	-0.342157	0.144669	0.00277252	0.0202476	1.69363
HSP90AB1	34081.4	0.17566	0.064731	0.00277523	0.0202569	1.69343
GPR3	71.3307	0.589367	0.302476	0.00278715	0.0203332	1.69179
EOGT	204.555	0.320456	0.131998	0.00278997	0.0203411	1.69163
OTUB2	38.652	-0.609855	0.31682	0.00279114	0.0203411	1.69163
ZNF48	193.704	-0.347164	0.147712	0.00279981	0.0203936	1.69051
AC024075.2	72.704	-0.598179	0.31096	0.00281111	0.0204624	1.68904
NXT2	162.511	0.393908	0.174586	0.00281289	0.0204624	1.68904
RPL22L1	253.416	0.388491	0.17175	0.00281365	0.0204624	1.68904
EIF2S1	2145.04	0.180936	0.0653709	0.00281846	0.0204867	1.68853
FUT8	758.734	0.237154	0.0900707	0.00282047	0.0204906	1.68844
RP2	413.213	0.260024	0.101235	0.00283382	0.0205769	1.68662
GPR137C	35.9371	0.719234	0.393964	0.00283782	0.0205952	1.68623
PLAGL2	961.077	0.280213	0.112508	0.00286791	0.0208028	1.68188
COL1A2	15243.1	-0.313273	0.129308	0.00287345	0.0208213	1.68149
GAS2L3	660.336	0.297483	0.12037	0.00287233	0.0208213	1.68149
MSMO1	623.051	0.415698	0.188772	0.00287674	0.0208344	1.68122
AP3M1	1740.69	0.215446	0.0806343	0.00288095	0.0208432	1.68104
CACFD1	118.823	-0.395902	0.179788	0.00287973	0.0208432	1.68104
DPY19L2P1	38.4711	0.671872	0.361262	0.00290222	0.0209862	1.67807
PER2	342.366	-0.325265	0.136826	0.00290414	0.0209892	1.678
KRCC1	224.173	-0.37695	0.167555	0.00290655	0.0209958	1.67787
RRM2B	1034.2	0.327164	0.135817	0.00291098	0.0210169	1.67743
USP10	1679.87	0.196016	0.0719107	0.00291327	0.0210226	1.67731
MAP1A	5043.99	-0.375855	0.1655	0.00291508	0.0210247	1.67727
C1orf94	80.3808	-0.449215	0.211095	0.00291671	0.0210256	1.67725
EDIL3	886.048	-0.211578	0.0786665	0.00292139	0.0210485	1.67678
C1GALT1	349.755	0.397314	0.178632	0.00293118	0.0210828	1.67607
HAUS8	328.37	0.366683	0.160241	0.00293356	0.0210828	1.67607
LMO7	678.413	0.252837	0.0977857	0.0029337	0.0210828	1.67607
SLF1	234.19	0.493342	0.241169	0.00293179	0.0210828	1.67607
TCTN3	1043.3	0.172912	0.0624536	0.0029333	0.0210828	1.67607
ABCC3	3011.69	-0.272457	0.107411	0.00293977	0.0211155	1.6754
RBM10	1310.09	0.199683	0.0738364	0.00294615	0.0211505	1.67468
PIGT	2654.54	-0.224194	0.0809765	0.00295183	0.0211803	1.67407
SMARCAL1	482.391	-0.253178	0.0988998	0.00295637	0.021202	1.67362
DNAH1	76.7268	-0.489346	0.239371	0.00296337	0.0212313	1.67302
PCIF1	418.889	-0.273441	0.108977	0.0029635	0.0212313	1.67302
ME2	766.732	0.212388	0.079726	0.00296763	0.02125	1.67264
ACAT2	1560.93	0.299791	0.122892	0.00297754	0.021308	1.67146
CTSC	2943.01	0.235394	0.0912682	0.00297879	0.021308	1.67146
NAA50	2413.68	0.32322	0.134954	0.00298827	0.0213649	1.6703
CREB5	532.418	0.288553	0.116411	0.00300198	0.0214519	1.66853
ZCCHC4	335.533	0.252779	0.0982843	0.00300867	0.0214887	1.66779
PLCD4	76.7874	-0.454881	0.216484	0.00302055	0.0215626	1.6663
ARHGAP24	27.255	-0.691541	0.38554	0.00302248	0.0215653	1.66624
TMEM203	401.211	-0.321416	0.135777	0.00302443	0.0215682	1.66619
CHGB	57.3271	-0.532446	0.27041	0.00302947	0.0215931	1.66569
C12orf66	134.542	-0.354396	0.153801	0.00303308	0.0216078	1.66539
GOLGA7	732.398	0.272088	0.108609	0.00303742	0.0216277	1.66499
USP13	1007.1	0.206646	0.0778229	0.00303987	0.0216341	1.66486
FAM149B1	344.597	-0.280057	0.111184	0.00304381	0.0216511	1.66452
EMC3-AS1	208.011	0.369162	0.162492	0.00305078	0.0216896	1.66375
SLC2A1	4479.45	0.158355	0.0560983	0.0030549	0.0217079	1.66338
POLD1	584.252	0.327108	0.13788	0.00305751	0.0217153	1.66323
MYEF2	1458	0.259318	0.101695	0.00306463	0.0217548	1.66244
DACH1	185.221	-0.376046	0.166933	0.00306918	0.021776	1.66202
IGFBP3	199.712	-0.283854	0.115369	0.00307358	0.0217962	1.66162
TCEAL8	379.72	-0.320526	0.133839	0.00307812	0.0218173	1.6612
PRRG1	135.739	0.392079	0.176631	0.00308417	0.0218395	1.66076
TSN	1458.1	0.240699	0.0933598	0.00308438	0.0218395	1.66076
FGFR3	57.9739	0.553998	0.28621	0.00308726	0.0218416	1.66071
VPS9D1	164.8	-0.343761	0.148079	0.00308782	0.0218416	1.66071
BFSP1	68.1011	-0.512393	0.259244	0.00309552	0.0218851	1.65985
LTBP1	561.666	-0.251722	0.0989785	0.00310103	0.0219129	1.6593
HDAC5	896.887	-0.250519	0.0991708	0.00310394	0.0219224	1.65911
RTF1	2259.12	0.135684	0.0479364	0.00310592	0.0219253	1.65906
LINC01006	32.0541	-0.644561	0.353257	0.00311084	0.0219267	1.65903
MTMR2	1333.84	0.201291	0.0749533	0.00310963	0.0219267	1.65903
NOL3	363.692	-0.280646	0.114414	0.00310923	0.0219267	1.65903
PSME4	2803.33	0.271609	0.108659	0.0031247	0.0220133	1.65732
TAF1D	1360.98	0.289034	0.117721	0.00314661	0.0221564	1.6545
PRR11	2077.93	0.271447	0.108957	0.00316382	0.0222664	1.65235
CCDC138	180.888	0.507198	0.255361	0.00316548	0.0222669	1.65234
NAIF1	197.469	-0.32927	0.140452	0.00317886	0.0223497	1.65073
ZCWPW1	45.7752	-0.56813	0.299252	0.00318544	0.0223847	1.65005
ALG8	575.601	0.236779	0.091524	0.00318786	0.0223904	1.64994
RASGRP1	45.6552	-0.559276	0.292211	0.00319396	0.022422	1.64933
ACTR6	170.506	0.475885	0.233512	0.00319805	0.0224394	1.64899
THAP8	100.749	-0.476774	0.234353	0.00320094	0.0224484	1.64881
AC098934.1	16.6051	0.932435	0.556901	0.00320551	0.0224485	1.64881
RNF103	396.258	0.317095	0.133604	0.0032052	0.0224485	1.64881
SNN	368.327	-0.282439	0.116083	0.00320653	0.0224485	1.64881
WRN	437.533	0.319657	0.135191	0.00320739	0.0224485	1.64881
CYTOR	433.575	0.286276	0.117196	0.00321345	0.0224796	1.64821
TMEM70	709.891	0.314257	0.131877	0.00322363	0.0225396	1.64705
PPP2R5C	1642.54	0.172476	0.0628619	0.00324699	0.0226802	1.64435
TSPAN8	40.7768	-0.653933	0.366562	0.00324566	0.0226802	1.64435
TUBGCP4	1219.95	0.186772	0.069399	0.00325017	0.022691	1.64415
CDC42EP3	3923.79	-0.151882	0.055628	0.00326218	0.0227576	1.64287
CYB5R2	55.9558	-0.611408	0.334685	0.00326297	0.0227576	1.64287
SESN3	2975.39	-0.410598	0.191537	0.00326465	0.022758	1.64287
FAR1	906.94	0.274856	0.111008	0.00326807	0.0227704	1.64263
RIMS3	257.22	-0.422777	0.197897	0.00327365	0.0227979	1.64211
STAM	455.286	0.265494	0.105914	0.00328034	0.0228331	1.64143
KBTBD6	241.498	-0.304813	0.127776	0.00328904	0.0228822	1.6405
CNOT7	1368.79	0.264428	0.106407	0.00329455	0.0229092	1.63999
TADA1	182.947	0.3362	0.145671	0.00329965	0.0229332	1.63953
OSBPL2	1356.78	-0.162092	0.058656	0.00330524	0.0229606	1.63902
DNAJC3	1204.35	0.241734	0.0947519	0.00331367	0.0230078	1.63813
AC093297.2	84.3098	-0.499613	0.252783	0.00332222	0.0230557	1.63722
TMEM106A	150.212	0.379614	0.171526	0.00332853	0.023088	1.63661
BACE2	1486.15	-0.178849	0.0654595	0.00334631	0.0231998	1.63452
ANKRD50	1311.45	-0.317674	0.134163	0.00334943	0.0232099	1.63433
AL358334.2	13.4981	-0.869281	0.544794	0.00335112	0.0232101	1.63432
STK17B	503.63	0.334064	0.144662	0.00336919	0.0233236	1.6322
UBA2	3370.93	0.207727	0.0786702	0.00338178	0.0233992	1.6308
BBOF1	54.2853	-0.542005	0.285321	0.00340033	0.0235159	1.62864
AC046134.2	39.6217	-0.612166	0.339884	0.00340786	0.0235213	1.62854
C3orf18	184.748	-0.342452	0.149838	0.0034074	0.0235213	1.62854
NFXL1	378.458	-0.244292	0.0960425	0.0034054	0.0235213	1.62854
PRMT2	1439.87	-0.246043	0.0955105	0.00340462	0.0235213	1.62854
TMEM200C	312.653	-0.367034	0.165218	0.003412	0.0235383	1.62823
XAF1	973.943	0.283007	0.115747	0.00342198	0.0235954	1.62717
LINC00963	932.381	-0.319445	0.139919	0.00342383	0.0235965	1.62715
TOX	224.172	-0.312356	0.134635	0.00343923	0.0236909	1.62542
AC005476.2	15.8011	-0.919056	0.588729	0.00346166	0.0238337	1.62281
FEZ1	774.634	-0.299012	0.128777	0.00349065	0.0239921	1.61993
IDNK	33.4489	-0.564101	0.30335	0.00348732	0.0239921	1.61993
ING3	329.513	0.264623	0.106327	0.00348996	0.0239921	1.61993
PRLR	117.488	-0.526048	0.277436	0.00349154	0.0239921	1.61993
HNRNPH2	965.034	-0.225654	0.0878232	0.00349545	0.0240005	1.61978
PSMD12	2596.84	0.281808	0.116601	0.0034962	0.0240005	1.61978
LZTS3	151.028	-0.367439	0.166142	0.00350434	0.0240445	1.61898
SAMD9L	3286.19	0.297941	0.128607	0.00350892	0.0240641	1.61863
PPID	612.58	0.267096	0.108407	0.00353028	0.0241987	1.61621
CEP57L1	302.78	0.311055	0.131591	0.00353458	0.0242163	1.61589
KRT8	81.0813	-0.529278	0.279789	0.0035493	0.0243052	1.6143
WDYHV1	299.197	0.311123	0.132302	0.00355444	0.0243285	1.61389
MINPP1	429.809	0.339587	0.149308	0.00356833	0.0243996	1.61262
UBALD2	734.881	0.30938	0.132927	0.00356832	0.0243996	1.61262
ZNF468	393.642	0.265174	0.107361	0.00357814	0.0244547	1.61164
PLEKHO1	286.617	0.339392	0.149761	0.00358692	0.0244788	1.61121
TIMM17A	978.454	0.252467	0.100653	0.00358429	0.0244788	1.61121
ZNF330	420.681	-0.306245	0.130077	0.00358645	0.0244788	1.61121
PRDX3	1784.32	0.279181	0.11481	0.00359193	0.0245009	1.61082
INTS13	471.677	0.226252	0.0879653	0.00360345	0.0245675	1.60964
ILF3-DT	219.094	-0.32941	0.143892	0.00360576	0.0245713	1.60957
MEX3A	127.513	-0.447636	0.221441	0.00361276	0.024607	1.60894
RIN1	142.154	-0.380652	0.178083	0.00364284	0.0247997	1.60555
ARHGAP11B	158.251	0.376782	0.174793	0.00365306	0.0248572	1.60455
H2AC13	1244.61	0.387114	0.181712	0.00367484	0.0249689	1.6026
PSKH1	862.234	-0.278966	0.115968	0.00367134	0.0249689	1.6026
TRIB3	579.968	-0.261355	0.107602	0.00367308	0.0249689	1.6026
MBNL1	2966.49	0.237532	0.0938605	0.00367886	0.0249718	1.60255
PRR22	40.0183	-0.594855	0.335855	0.00367874	0.0249718	1.60255
LRRC8C	343.779	0.346527	0.154355	0.00368302	0.024988	1.60227
ARHGEF10L	488.979	-0.371567	0.171491	0.00370538	0.0251152	1.60006
PRICKLE3	155.919	-0.391524	0.182656	0.003705	0.0251152	1.60006
CNOT9	1685.99	0.191858	0.0724817	0.00371024	0.025136	1.5997
FGFRL1	4117.83	0.225786	0.0882064	0.00372307	0.0251984	1.59863
TNFRSF10B	1985.95	0.205788	0.0789714	0.00372211	0.0251984	1.59863
C1orf74	135.643	-0.333042	0.146841	0.00373877	0.0252924	1.59701
NT5C3A	284.186	0.457704	0.230562	0.00374279	0.0253074	1.59675
DOLK	329.251	-0.260651	0.105819	0.00377542	0.025491	1.59361
HOMER1	272.045	0.299584	0.127026	0.0037734	0.025491	1.59361
MARCKSL1	279.974	-0.397771	0.188374	0.00377516	0.025491	1.59361
KCNN4	231.116	-0.324244	0.14119	0.00377881	0.0255015	1.59343
ING1	275.588	0.270829	0.111491	0.00378126	0.0255057	1.59336
HDAC11	203.151	-0.29678	0.126488	0.00379593	0.0255922	1.59189
SCRG1	90.3795	-0.574082	0.326134	0.00381816	0.0257297	1.58956
SLC2A12	411.892	-0.262413	0.10516	0.00383569	0.0258354	1.58778
AC092718.4	133.5	0.515262	0.275452	0.00383919	0.0258465	1.5876
CHKA	313.408	0.290276	0.122218	0.00387268	0.0260594	1.58404
WWC2	1398.73	0.224189	0.0878317	0.00389371	0.0261883	1.58189
IFT140	272.631	-0.332803	0.147904	0.0038962	0.0261924	1.58182
LMO3	271.816	-0.326657	0.144449	0.00390645	0.0262486	1.58089
INPP5J	42.5972	-0.546745	0.301365	0.00391782	0.0263124	1.57984
METTL5	390.356	0.321855	0.141701	0.00392226	0.0263295	1.57956
SYPL1	1803.95	0.259955	0.106818	0.0039315	0.0263789	1.57874
MPP6	772.688	0.226893	0.0897539	0.00394704	0.0264704	1.57724
ETV6	1099.77	-0.203469	0.0765066	0.0039503	0.0264795	1.57709
FHDC1	196.408	-0.445942	0.222396	0.00395586	0.0265003	1.57675
POLR1E	1181.39	0.208807	0.0812925	0.00396372	0.0265003	1.57675
TRIP6	2536.66	-0.202474	0.0775808	0.00396191	0.0265003	1.57675
TSLP	13.8453	-0.997837	0.69045	0.00395809	0.0265003	1.57675
TTC21A	66.8059	-0.428347	0.2121	0.0039648	0.0265003	1.57675
ZNF92	348.512	0.497315	0.264027	0.00395964	0.0265003	1.57675
SYVN1	797.673	0.220842	0.0864393	0.00397922	0.026584	1.57538
FBXO30	864.449	0.220631	0.0864197	0.00399018	0.0266445	1.57439
DMTF1	1013.8	0.196185	0.0761712	0.00399295	0.0266502	1.5743
SNORD3B-2	182.273	0.418108	0.205832	0.00400337	0.026707	1.57337
CENPP	144.774	0.333943	0.148978	0.00400991	0.0267378	1.57287
TEDC2	136.548	0.460125	0.235822	0.00401241	0.0267417	1.57281
CBARP	164.667	-0.429179	0.213711	0.00401511	0.026747	1.57273
C1orf174	529.026	0.233024	0.0928106	0.00403949	0.0268965	1.5703
FAM133B	250.952	0.355735	0.16272	0.00404491	0.0269198	1.56993
WSCD1	268.008	-0.26751	0.111162	0.00405028	0.0269425	1.56956
ZNF618	615.44	-0.391123	0.187456	0.00405219	0.0269425	1.56956
SRP54	1043.8	0.182247	0.0693093	0.00406316	0.0270026	1.56859
BATF2	55.4642	-0.496249	0.266367	0.00408273	0.0271068	1.56692
FASTKD1	250.951	0.331409	0.148208	0.0040825	0.0271068	1.56692
NOVA2	268.645	-0.490447	0.262005	0.00408827	0.0271178	1.56675
STK32A	177.162	-0.352628	0.161671	0.00408651	0.0271178	1.56675
DCP1A	990.559	0.20646	0.0800162	0.0040975	0.0271233	1.56666
KIF24	498.302	0.255626	0.104268	0.00409882	0.0271233	1.56666
PPTC7	594.939	0.266896	0.110996	0.00409423	0.0271233	1.56666
SCAMP4	1945.36	-0.191765	0.0715786	0.00409645	0.0271233	1.56666
TBC1D8	220.31	0.335901	0.15074	0.00409448	0.0271233	1.56666
CCDC121	73.5437	-0.483296	0.257137	0.00410569	0.0271559	1.56614
AGTRAP	435.811	-0.319118	0.141589	0.00411865	0.0272287	1.56497
GACAT2	45.8808	-0.587021	0.339909	0.00412866	0.027282	1.56412
VPS37A	633.849	0.230899	0.0921698	0.00413827	0.0273326	1.56332
ROBO1	1566.61	-0.243224	0.0985143	0.00414406	0.0273578	1.56292
PPM1K	262.182	0.381296	0.180857	0.00415479	0.0274157	1.562
DPCD	323.069	-0.371024	0.174872	0.00416401	0.027439	1.56163
PKIG	459.399	-0.323726	0.145877	0.004163	0.027439	1.56163
UBXN6	1560.65	-0.220876	0.0869642	0.00416422	0.027439	1.56163
HAS3	290.556	-0.305908	0.135034	0.00419738	0.0276445	1.55839
EPHA3	3847.07	-0.173149	0.0655268	0.00423795	0.0278985	1.55442
AC018647.2	134.708	-0.349645	0.163431	0.00425559	0.0280014	1.55282
IRAK2	397.384	0.285443	0.12182	0.00425942	0.0280134	1.55263
DDX11	441.293	0.286731	0.122665	0.00427485	0.0281017	1.55127
CCDC15	183.943	0.352096	0.162825	0.00429126	0.0281866	1.54996
FPGT	110.36	0.456551	0.237268	0.0042918	0.0281866	1.54996
HIVEP2	1227.08	0.327047	0.145296	0.00431201	0.0282987	1.54823
TMEM42	159.681	-0.374223	0.178325	0.00431293	0.0282987	1.54823
PISD	607.942	0.240351	0.0979105	0.00432404	0.0283449	1.54752
WDR13	610.626	-0.269038	0.11399	0.00432335	0.0283449	1.54752
SORL1	784.515	-0.316411	0.138948	0.00432751	0.0283543	1.54738
ACSF2	267.503	-0.317767	0.141698	0.00433418	0.0283847	1.54692
ZNF697	1443.66	0.303892	0.133261	0.00435352	0.028498	1.54519
EFR3B	269.184	0.391523	0.190217	0.00435881	0.0285132	1.54495
RGL2	742.623	-0.19746	0.0772653	0.00435993	0.0285132	1.54495
CDC42BPG	19.0204	-0.724142	0.477247	0.00437134	0.0285744	1.54402
JKAMP	631.922	0.283992	0.121154	0.00437498	0.0285848	1.54386
HOXB13	124.234	-0.363082	0.170936	0.00437839	0.0285937	1.54373
KMT5A	791.311	0.207628	0.0815739	0.00439226	0.0286709	1.54256
ZNF724	131.919	0.493693	0.269556	0.00439896	0.0287012	1.5421
IFNGR1	564.21	0.247839	0.1021	0.00441053	0.0287049	1.54204
LINC00174	98.5172	-0.411377	0.207368	0.00441597	0.0287049	1.54204
RDH14	178.063	0.357247	0.166952	0.00441593	0.0287049	1.54204
SH2B3	1105.13	0.289501	0.12526	0.00440715	0.0287049	1.54204
SOX5	203.771	-0.348587	0.164105	0.00440617	0.0287049	1.54204
TCEAL7	25.8094	-0.752784	0.516259	0.00440545	0.0287049	1.54204
TMC6	14.1957	-0.92212	0.685867	0.00441278	0.0287049	1.54204
TPP2	896.359	0.217239	0.0863199	0.00441137	0.0287049	1.54204
SLMAP	1297.27	0.183268	0.0703723	0.00445667	0.0289559	1.53826
DLGAP4	1405.01	-0.188807	0.0728945	0.00446284	0.0289825	1.53786
STK38L	442.467	0.259479	0.108115	0.00446652	0.0289929	1.53771
ZDHHC18	994.28	0.196444	0.0773155	0.00447548	0.0290375	1.53704
BUB3	2159.89	0.224428	0.0899011	0.00449232	0.0291198	1.53581
CTSA	2563.96	-0.228463	0.0925056	0.0044918	0.0291198	1.53581
SEC61A1	6995.79	0.167709	0.0634156	0.00451236	0.029236	1.53408
CCL2	520.088	0.343918	0.159046	0.00451624	0.0292477	1.53391
PPP2R5B	265.058	-0.289057	0.124761	0.00453212	0.0293369	1.53259
KIF13A	2258.55	-0.254589	0.106063	0.00454396	0.0293998	1.53166
AC005261.2	334.493	-0.441661	0.231163	0.00455098	0.0294316	1.53119
DIO2	257.796	0.330704	0.150776	0.00456048	0.0294794	1.53048
RBM47	344.421	-0.248352	0.103297	0.00456296	0.0294818	1.53045
ZNF486	198.367	0.437674	0.227101	0.00457447	0.0295425	1.52955
PHF20	1095.17	-0.167469	0.0624456	0.00459789	0.02968	1.52754
PPP3CB-AS1	57.9781	-0.46394	0.24884	0.00460167	0.0296907	1.52738
GNG2	357.846	-0.253659	0.105058	0.00460665	0.0296954	1.52731
TMEM150A	87.7226	-0.431026	0.222946	0.00460641	0.0296954	1.52731
GBA2	943.772	0.184592	0.0715949	0.00461935	0.0297634	1.52632
RNF8	615.41	0.213585	0.0851034	0.00465299	0.0299664	1.52337
ZNF684	57.5493	0.541036	0.313722	0.00467178	0.0300735	1.52182
SLC24A1	168.798	-0.34967	0.164629	0.00467623	0.0300883	1.5216
AC060766.1	80.697	0.485042	0.26647	0.00468281	0.0301167	1.52119
ZNF85	131.956	0.397403	0.19768	0.00469059	0.0301529	1.52067
AOX1	64.1113	-0.496485	0.27706	0.0047133	0.0302849	1.51877
CDC42EP1	2707.65	-0.183556	0.0722937	0.00472864	0.0303555	1.51776
TRAPPC2L	340.055	-0.341102	0.158692	0.00472856	0.0303555	1.51776
TMTC3	615.795	0.413805	0.210036	0.00473637	0.0303912	1.51725
IL18	778.072	0.288739	0.126817	0.00473879	0.0303927	1.51723
NEXN	557.749	0.226169	0.0916676	0.00477621	0.0306187	1.51401
IGF2BP3	279.968	0.279412	0.120387	0.00478406	0.0306408	1.5137
PIF1	209.22	0.324789	0.148982	0.00478243	0.0306408	1.5137
SSC5D	28.5561	-0.630855	0.404796	0.00478763	0.0306496	1.51358
L2HGDH	224.933	0.308487	0.137832	0.00481021	0.03078	1.51173
JAM3	1465.12	0.186096	0.0723962	0.00481724	0.0308109	1.5113
ERGIC2	683.804	0.334742	0.155826	0.0048256	0.0308502	1.51074
SAMD12	53.3948	-0.55287	0.332669	0.00483486	0.0308953	1.51011
RBIS	664.45	0.314905	0.142419	0.00483979	0.0309126	1.50986
PTS	509.78	0.301947	0.134719	0.00484438	0.0309278	1.50965
NAPEPLD	504.114	-0.258195	0.109199	0.00485806	0.0310009	1.50863
CLU	802.409	-0.280664	0.121607	0.00488375	0.0310796	1.50752
FKBP10	1200.95	-0.188116	0.0732056	0.00487562	0.0310796	1.50752
GFM2	511.393	0.207671	0.0827012	0.0048821	0.0310796	1.50752
MMP24OS	883.187	-0.282018	0.12227	0.00487934	0.0310796	1.50752
SPAG1	476.983	0.264562	0.113063	0.00487845	0.0310796	1.50752
TMEM184A	29.912	-0.595058	0.373013	0.004875	0.0310796	1.50752
DCP1B	144.106	-0.321569	0.147313	0.00488884	0.0310939	1.50732
PARP2	579.107	0.287681	0.12687	0.00489045	0.0310939	1.50732
AC021134.1	77.0344	-0.566549	0.342436	0.00490589	0.0311779	1.50615
KRT80	2311.82	-0.266346	0.113962	0.00491688	0.0312199	1.50557
NUDT21	3395.63	0.245948	0.103949	0.00491697	0.0312199	1.50557
H2AC12	1284.43	0.392499	0.196674	0.00492289	0.0312209	1.50555
MYL5	128.284	-0.353432	0.170061	0.00492002	0.0312209	1.50555
NME3	117.55	-0.471281	0.259841	0.00492385	0.0312209	1.50555
HSD3B7	24.9636	-0.677591	0.460215	0.00493869	0.0313008	1.50444
SYTL1	13.4324	-0.822257	0.623008	0.00494129	0.031303	1.50441
NBAS	1260.07	-0.242792	0.103734	0.00495001	0.0313441	1.50384
ANKLE2	1608.95	0.177059	0.0693174	0.00496282	0.0314109	1.50292
GTF2IRD2B	62.4699	-0.451137	0.243667	0.00497042	0.0314448	1.50245
CUL1	3852.97	0.125875	0.0463145	0.00499463	0.0315731	1.50068
OGT	2755.14	0.224173	0.0914127	0.00499749	0.0315731	1.50068
P3H1	997.109	0.217947	0.0878374	0.00499695	0.0315731	1.50068
DHX36	1456.13	0.212671	0.0859677	0.00500323	0.0315951	1.50038
S100A2	218.571	-0.365371	0.17758	0.00501252	0.0316394	1.49977
AP5Z1	606.981	-0.285701	0.125545	0.00502676	0.0317149	1.49874
AC004678.1	32.4984	-0.635903	0.421493	0.00503688	0.0317645	1.49806
POLR2B	7858.31	0.148408	0.053995	0.0050577	0.0318813	1.49646
LRRC49	223.486	0.342362	0.163552	0.0050701	0.0319451	1.4956
GPR85	55.0811	0.543359	0.327574	0.00510264	0.0321356	1.49301
TMED5	1318.68	0.332747	0.156019	0.00512225	0.0322446	1.49154
ZNF524	116.225	-0.342238	0.162714	0.00513335	0.0322998	1.4908
GINM1	1187.11	0.240998	0.100312	0.00514378	0.0323509	1.49011
CAV1	9197.37	0.173718	0.0677889	0.00514852	0.0323563	1.49004
TNIP1	2278.09	-0.160642	0.0610416	0.00514928	0.0323563	1.49004
AC244090.1	38.2487	-0.54673	0.329669	0.00516188	0.032391	1.48958
LONP1	2092.63	-0.183338	0.0714812	0.00516409	0.032391	1.48958
SACM1L	718.615	0.200628	0.0803203	0.005164	0.032391	1.48958
TEDC1	114.622	0.373559	0.184269	0.00516167	0.032391	1.48958
MTAP	1421.81	0.220879	0.090195	0.00517394	0.0324196	1.48919
SAP30-DT	25.6115	-0.633882	0.41955	0.00517561	0.0324196	1.48919
TEX30	137.248	0.377609	0.18752	0.00517296	0.0324196	1.48919
CCDC125	213.71	-0.301499	0.136396	0.00519227	0.0324988	1.48813
OAS1	3016.31	0.232305	0.0960683	0.00519525	0.0324988	1.48813
TDRD7	1045.2	0.207131	0.0831857	0.00519467	0.0324988	1.48813
LRCH1	450.976	0.232052	0.0961384	0.0052012	0.0325215	1.48783
TMEM43	1294.9	-0.157158	0.0603977	0.00521963	0.0326221	1.48649
NUCB2	973.78	0.213478	0.0866291	0.00523337	0.0326933	1.48554
CKS1B	622.973	0.344324	0.165092	0.00523846	0.0327071	1.48536
EFEMP2	123.684	-0.390063	0.19854	0.00524027	0.0327071	1.48536
H2AX	2448.42	0.256518	0.11111	0.00524946	0.0327353	1.48498
KIRREL3	207.892	-0.289849	0.128981	0.0052492	0.0327353	1.48498
CNTRL	528.857	0.2006	0.0807967	0.00528463	0.0329399	1.48228
DNAJA1	6428.46	0.251296	0.107868	0.00529451	0.0329867	1.48166
AC244033.2	21.306	-0.670311	0.471762	0.00530592	0.033043	1.48092
GRIK2	61.573	-0.477785	0.273446	0.0053093	0.0330493	1.48084
C11orf68	564.386	-0.318009	0.148296	0.00531976	0.0330728	1.48053
DENND4A	688.755	0.297243	0.134394	0.00532176	0.0330728	1.48053
G6PC3	1190.21	-0.252662	0.105811	0.00532254	0.0330728	1.48053
TOE1	327.817	0.280719	0.124244	0.00531573	0.0330728	1.48053
ZNF69	59.4004	0.455518	0.250541	0.00533066	0.0331084	1.48006
GALNS	519.634	-0.223713	0.0914058	0.00533464	0.0331184	1.47993
QRICH1	1717.03	0.191477	0.0757022	0.0053406	0.0331407	1.47964
NAT14	275.708	-0.290532	0.130334	0.00534768	0.0331699	1.47926
NFYB	336.115	0.340955	0.162684	0.00536729	0.0332661	1.478
SELENOI	941.462	0.350449	0.167409	0.00536797	0.0332661	1.478
RBBP6	1301.79	0.222638	0.0920581	0.00537454	0.0332921	1.47766
CD46	1439.38	0.24563	0.103894	0.00538334	0.0332957	1.47761
MSX1	169.827	0.303804	0.13829	0.00538467	0.0332957	1.47761
TMPO-AS1	99.2779	0.423859	0.226009	0.00537782	0.0332957	1.47761
ZNF761	242.367	0.318749	0.148898	0.00538406	0.0332957	1.47761
PIGH	105.578	0.460167	0.257698	0.00539886	0.0333687	1.47666
C9orf78	883.825	0.220707	0.0912013	0.00548881	0.0339096	1.46968
BET1	264.362	0.313922	0.145433	0.00550117	0.0339567	1.46907
GNG7	68.7386	-0.497422	0.294721	0.00550616	0.0339567	1.46907
SEC63	1840.14	0.221344	0.0908939	0.00550468	0.0339567	1.46907
SKIL	1025.69	0.269176	0.118959	0.00550576	0.0339567	1.46907
SALL2	86.7399	-0.423082	0.227927	0.00551935	0.034023	1.46823
SNX17	2135.22	-0.290693	0.131638	0.00555063	0.0342007	1.46596
ASAP3	324.595	-0.274861	0.121673	0.00555486	0.0342028	1.46594
H6PD	1008.99	-0.409042	0.217283	0.00555587	0.0342028	1.46594
SLBP	1440.54	0.266373	0.117888	0.00555914	0.0342078	1.46587
AC090114.2	112.283	-0.359927	0.178794	0.00556621	0.0342362	1.46551
VIM-AS1	679.467	-0.407485	0.224706	0.00558703	0.0343492	1.46408
NLGN1	613.119	-0.259899	0.112495	0.00560211	0.0344267	1.4631
EXOSC10	1877.38	0.182725	0.0726061	0.00562107	0.034528	1.46183
HERPUD1	1518.16	0.247663	0.10753	0.00564555	0.0346631	1.46013
POLA2	91.2747	0.375692	0.190037	0.00564852	0.0346661	1.4601
RFXAP	78.1919	0.440723	0.244529	0.00566383	0.0347448	1.45911
CCDC22	335.412	-0.239897	0.101788	0.00569096	0.0348773	1.45746
LRSAM1	313.28	-0.289518	0.130978	0.00569293	0.0348773	1.45746
ZUP1	230.26	0.371654	0.188791	0.00568796	0.0348773	1.45746
NFATC3	1051.88	0.200027	0.0808384	0.00570504	0.0349362	1.45672
UBE2A	1425.91	0.213078	0.0874072	0.00571853	0.0350034	1.45589
COL6A2	6373.51	-0.258371	0.109537	0.00572106	0.0350035	1.45589
OTUD6B	480.111	0.291709	0.13263	0.00573507	0.0350739	1.45502
RSPRY1	1394.72	0.170539	0.0667538	0.00575572	0.0351637	1.45391
SLC7A6	1388.33	0.250149	0.107307	0.00575731	0.0351637	1.45391
SUB1	1569.12	0.268179	0.118428	0.00575638	0.0351637	1.45391
C2CD2L	371.32	0.271606	0.120781	0.00577483	0.0352066	1.45338
CCDC126	49.0265	0.496495	0.296014	0.00577509	0.0352066	1.45338
MAPK8IP1	466.33	-0.258334	0.112185	0.00576838	0.0352066	1.45338
PDIA4	16559.9	0.179888	0.071103	0.00577696	0.0352066	1.45338
SFXN2	112.252	0.391772	0.204154	0.00576958	0.0352066	1.45338
C5orf34	190.478	0.337238	0.164644	0.00578533	0.0352423	1.45294
PRPF38B	1044.57	-0.182234	0.0729207	0.00579075	0.0352599	1.45272
CSNK1G3	782.72	0.263515	0.116269	0.00579867	0.0352779	1.4525
NDFIP2	356.555	0.303802	0.141802	0.00579876	0.0352779	1.4525
DNAJC2	991.466	0.234381	0.0993304	0.00580625	0.035308	1.45213
FCSK	225.351	-0.354424	0.176056	0.00581428	0.0353415	1.45171
TRAPPC6B	299.66	0.38215	0.197754	0.00584429	0.0355084	1.44967
NLRX1	242.123	-0.297649	0.13846	0.00587762	0.0356799	1.44758
RNF150	505.71	-0.33679	0.162562	0.0058762	0.0356799	1.44758
FBXO33	283.905	0.281924	0.127255	0.00588928	0.0357286	1.44698
ZMIZ1	2769.72	-0.339809	0.167451	0.00589077	0.0357286	1.44698
G3BP1	5113.1	0.161667	0.0630782	0.00589763	0.0357547	1.44667
RPP25L	135.806	-0.420701	0.233352	0.00590683	0.035795	1.44618
POC1B	169.212	0.341661	0.167387	0.00591241	0.0358132	1.44596
DUSP4	264.974	0.352205	0.174238	0.00592944	0.0359008	1.4449
AC027031.2	146.791	-0.370475	0.190084	0.00593687	0.0359302	1.44454
DLAT	1150.58	0.168477	0.0674009	0.00595408	0.0360187	1.44347
LSM11	275.237	0.293758	0.136176	0.00596023	0.0360393	1.44322
ZCCHC2	441.312	0.277338	0.124668	0.00596265	0.0360393	1.44322
TANC2	1999.4	-0.334455	0.16383	0.00596585	0.036043	1.44318
WEE2-AS1	20.1023	-0.702794	0.571525	0.00598556	0.0361464	1.44193
ADGRA2	58.6152	-0.465128	0.272008	0.00599807	0.0362063	1.44122
PLOD1	6705.3	-0.142977	0.0549374	0.00602715	0.0363661	1.4393
PLOD3	2390.52	-0.177852	0.0709503	0.00603423	0.0363931	1.43898
CBX1	2703.91	0.160985	0.0627828	0.00603697	0.0363939	1.43897
OSBPL3	1181.14	0.206121	0.0845461	0.00604849	0.0364476	1.43833
LURAP1L	644.813	0.308162	0.144853	0.00606032	0.0365032	1.43767
ELOC	1504.29	0.267944	0.119575	0.00609337	0.0366864	1.43549
AC144652.1	77.2084	0.399274	0.213789	0.00611105	0.036777	1.43442
SYNJ2	3155.34	-0.238107	0.102785	0.00611751	0.0368	1.43415
LRP10	2485.47	-0.196619	0.0821474	0.00614113	0.0369262	1.43267
BLVRB	493.97	-0.303548	0.144779	0.00615403	0.0369719	1.43213
SERPINB7	91.0088	0.423517	0.234881	0.00615144	0.0369719	1.43213
MYORG	378.235	-0.296247	0.137133	0.00616791	0.0370393	1.43134
CSTF2	537.427	0.22093	0.0926592	0.00618455	0.0371233	1.43035
GCNT2	743.58	-0.216533	0.0909188	0.00620965	0.0372504	1.42887
KLHL22	179.624	-0.284157	0.12995	0.00621106	0.0372504	1.42887
DNAJB11	1435.58	0.277509	0.126237	0.00621574	0.0372624	1.42873
TP53BP1	2701.63	-0.218203	0.0917184	0.00622149	0.0372808	1.42851
NUP62	1530.96	0.188543	0.0761887	0.00622423	0.0372813	1.42851
STAC	1018.84	-0.203541	0.0834552	0.00623118	0.0372909	1.4284
TMCC2	254.373	-0.365954	0.188743	0.00622892	0.0372909	1.4284
FOXO4	129.862	-0.365261	0.188312	0.00624977	0.0373701	1.42748
PICK1	175.228	-0.305969	0.147471	0.0062484	0.0373701	1.42748
LSM14A	2331.05	0.165759	0.0671702	0.00625491	0.0373758	1.42741
NFKBIA	796.825	-0.210742	0.0883168	0.00625607	0.0373758	1.42741
C8orf58	137.479	-0.356155	0.181587	0.00626956	0.0374243	1.42685
ZNF699	333.029	0.336802	0.165636	0.00626723	0.0374243	1.42685
TGFBR2	838.542	0.183503	0.0745538	0.0062751	0.0374413	1.42665
GABRR2	26.8812	0.611932	0.439528	0.0062784	0.037445	1.42661
PCBP4	356.836	-0.247863	0.107747	0.00629261	0.0375137	1.42581
BACE1-AS	180.456	-0.358653	0.182868	0.00629698	0.0375237	1.42569
ANKRD36C	196.805	0.318527	0.152115	0.00630911	0.03758	1.42504
TAX1BP1	2247.8	0.184829	0.072871	0.00631685	0.0376101	1.4247
FZR1	1134.66	-0.241044	0.104706	0.00632896	0.0376661	1.42405
EHD2	1935.81	-0.232503	0.0996072	0.00636076	0.0378391	1.42206
SYNGR1	80.1398	-0.354635	0.18251	0.00636345	0.0378391	1.42206
BTAF1	1247.14	0.256837	0.11352	0.00636647	0.0378409	1.42204
TAP2	867.917	0.294062	0.133551	0.00638585	0.0379399	1.4209
SEPHS2	784.545	-0.268444	0.120283	0.00638984	0.0379475	1.42082
SEPTIN7	2663.7	0.203198	0.0853838	0.00639558	0.0379654	1.42061
CAPRIN2	497.064	0.229635	0.0982126	0.00644431	0.0382131	1.41779
IKBIP	518.705	0.294026	0.135899	0.00644715	0.0382131	1.41779
MYB	40.7614	0.516266	0.329711	0.00644826	0.0382131	1.41779
TNFAIP1	1064.59	0.178405	0.0720547	0.00644635	0.0382131	1.41779
LAMB2	2642.51	-0.292357	0.134849	0.00647485	0.0383544	1.41618
CASC4	2882.8	0.18409	0.0754515	0.00648375	0.0383909	1.41577
DTX3	306.821	-0.320105	0.156007	0.00651638	0.0385677	1.41378
CAB39	1154.38	0.233838	0.100599	0.00652071	0.0385769	1.41367
ZSCAN29	852.386	0.231566	0.0994439	0.00652976	0.0386141	1.41325
ARMC8	726.946	0.181999	0.073904	0.00655371	0.0386837	1.41247
FAM135A	236.287	0.366928	0.192812	0.00656093	0.0386837	1.41247
FANCL	274.911	0.312942	0.150179	0.00655952	0.0386837	1.41247
FMR1	1420.96	0.240935	0.105589	0.00655597	0.0386837	1.41247
PGP	303.254	0.316168	0.153137	0.00655532	0.0386837	1.41247
PTTG1IP	5695.93	0.146157	0.0571554	0.00655388	0.0386837	1.41247
ZNF852	71.4186	0.487028	0.305543	0.00656059	0.0386837	1.41247
FAIM2	49.8095	-0.452397	0.268578	0.00656373	0.0386839	1.41247
ZNF611	450.489	0.330449	0.163484	0.00656883	0.0386976	1.41232
MPP3	207.755	0.318195	0.153561	0.00658533	0.0387775	1.41142
SQSTM1	21692.5	-0.185609	0.076691	0.00659073	0.0387775	1.41142
ZIK1	531.931	0.251989	0.112235	0.00658878	0.0387775	1.41142
PARP11	135.081	0.31842	0.154531	0.00660113	0.0388223	1.41092
C3orf62	113.743	-0.371777	0.196114	0.00662377	0.0389391	1.40961
CHTF18	344.608	0.368694	0.194292	0.00663845	0.0390089	1.40884
CUX1	1412.67	-0.27479	0.125525	0.00664543	0.0390171	1.40875
RALB	793.284	0.203465	0.0845829	0.00664366	0.0390171	1.40875
TRERF1	297.562	-0.260636	0.117348	0.00669017	0.0392632	1.40601
TGFB2	1194.5	0.211701	0.0895565	0.0067063	0.0393414	1.40515
ISL2	101.804	0.345984	0.175542	0.00671284	0.0393632	1.40491
TRUB2	737.803	-0.18591	0.0765551	0.00671948	0.0393856	1.40466
RRAS2	480.183	0.230326	0.0997127	0.00675412	0.039572	1.40261
TIMELESS	1052.3	0.195086	0.0806099	0.00676326	0.0396089	1.40221
IMPA1	703.281	0.252128	0.111976	0.00677938	0.0396703	1.40153
PLS1	417.896	0.257236	0.115472	0.00677942	0.0396703	1.40153
ISG20L2	814.645	0.211359	0.0895124	0.0068036	0.0397951	1.40017
IL17RC	309.073	-0.25516	0.113841	0.00682131	0.0398653	1.39941
SLC38A9	240.286	0.30117	0.143132	0.00681855	0.0398653	1.39941
TNRC6B	1638.87	-0.317117	0.155475	0.00682947	0.0398796	1.39925
ZRANB1	894.61	0.214883	0.091224	0.0068281	0.0398796	1.39925
TMEM87B	521.55	0.337456	0.16996	0.00683836	0.0399148	1.39887
FOXM1	3548.75	0.178424	0.0715016	0.00684148	0.0399163	1.39885
ZNF639	654.516	0.26686	0.121972	0.00684461	0.0399179	1.39883
LONRF3	68.4522	0.411786	0.232634	0.00685383	0.0399549	1.39843
H2BC13	608.207	0.385479	0.211185	0.00687057	0.0400358	1.39755
SLC15A3	423.122	0.252265	0.112649	0.00689151	0.0401411	1.39641
POGLUT1	312.853	0.25953	0.116559	0.00691416	0.0402561	1.39517
NFIX	6373.3	-0.33233	0.167389	0.00692031	0.0402584	1.39514
SUDS3	586.533	0.208062	0.0879001	0.00691984	0.0402584	1.39514
FNDC4	263.662	-0.298248	0.143119	0.00693146	0.0403065	1.39463
POLR2D	1523.51	0.168351	0.0677897	0.00693542	0.0403126	1.39456
SEPTIN3	83.5168	-0.38073	0.206833	0.00693946	0.0403194	1.39449
RGS19	242.701	-0.302061	0.146919	0.006946	0.0403406	1.39426
FNIP1	1516.05	-0.236155	0.101902	0.00695255	0.0403451	1.39421
H2BC9	1733.24	0.367609	0.194173	0.00695009	0.0403451	1.39421
ADK	683.039	0.235308	0.102258	0.00695593	0.0403478	1.39418
SCAMP5	111.547	-0.332392	0.167835	0.00695987	0.040354	1.39411
NIPAL3	1817.63	-0.24693	0.109597	0.00697093	0.0403845	1.39379
OPRL1	16.5179	-0.673738	0.590084	0.00697005	0.0403845	1.39379
ACOT2	103.965	-0.427504	0.245834	0.00703142	0.0407181	1.39021
GTPBP4	1392.2	0.161392	0.0647618	0.00707053	0.0409275	1.38798
MTA1	1056.98	-0.168591	0.0677896	0.00707635	0.0409443	1.38781
DHCR7	2340.69	0.183045	0.0756061	0.00708109	0.0409547	1.3877
EIF4B	3837.64	-0.137146	0.0532493	0.00709698	0.0410126	1.38708
MGME1	512.499	0.20329	0.0853596	0.00709611	0.0410126	1.38708
TBC1D12	185.025	0.34973	0.18183	0.00713273	0.0412021	1.38508
GOLGA1	721.679	-0.17804	0.0742319	0.00715663	0.0413231	1.38381
RPRD1A	887.276	0.212939	0.0908636	0.00716905	0.0413777	1.38323
HR	52.2891	-0.496336	0.328787	0.00719865	0.0415313	1.38162
HACE1	264.647	0.258396	0.116662	0.00720693	0.0415619	1.3813
LRRC6	39.1963	-0.507173	0.343013	0.00724528	0.0417658	1.37918
LOXL3	358.734	-0.227097	0.0991639	0.00725246	0.04179	1.37893
ATP2B4	4626.25	-0.307649	0.15346	0.00725597	0.0417929	1.3789
ZNF581	175.982	-0.340352	0.175704	0.00729038	0.0419738	1.37702
WDR1	11040.3	-0.133893	0.0516607	0.00730051	0.0420148	1.3766
DAPK2	192.264	-0.297986	0.14452	0.00733026	0.0421687	1.37501
RHBDD2	1133.26	-0.187227	0.0756814	0.00734842	0.0421862	1.37483
TENT5A	2315.12	0.237384	0.104738	0.00734279	0.0421862	1.37483
THOC3	222.619	0.327983	0.166241	0.00734781	0.0421862	1.37483
TMEM201	916.338	0.303768	0.146548	0.00734396	0.0421862	1.37483
UBQLN1	3483.79	0.127315	0.0496396	0.00734824	0.0421862	1.37483
AHSA1	1599.25	0.285418	0.135656	0.00737046	0.0422953	1.37371
RNF44	573.608	0.294131	0.141383	0.00737923	0.0423221	1.37343
SLC16A9	512.784	0.266657	0.123387	0.0073812	0.0423221	1.37343
CTSH	745.283	-0.248657	0.114265	0.00739854	0.0424041	1.37259
C10orf90	58.7491	-0.444354	0.274067	0.00741455	0.0424784	1.37183
ANKEF1	163.755	-0.285011	0.137889	0.00744242	0.0426206	1.37038
SEMA6B	259.759	-0.34849	0.181894	0.00747317	0.0427792	1.36877
KCNG1	17.9874	-0.643482	0.582279	0.00748067	0.0428045	1.36851
G2E3	339.638	0.366854	0.197512	0.00748615	0.0428183	1.36837
FZD4	422.315	-0.347759	0.184044	0.0075017	0.0428897	1.36765
SLC25A12	448.562	-0.219834	0.0959023	0.0075066	0.0429001	1.36754
ANXA11	1581.43	-0.152618	0.060652	0.00751717	0.0429254	1.36729
EFEMP1	9079.9	0.225164	0.09823	0.00751503	0.0429254	1.36729
TMEM99	307.872	-0.311217	0.15563	0.00752604	0.0429585	1.36695
RDH11	989.725	0.186665	0.0784208	0.00754144	0.0430288	1.36624
DRAM1	799.029	0.187489	0.0781393	0.00755057	0.0430632	1.36589
CCDC142	218.36	0.304525	0.149583	0.00756425	0.0431148	1.36537
SCN4B	88.8173	-0.413043	0.242755	0.00756579	0.0431148	1.36537
RNF114	2237.89	-0.17368	0.0702664	0.0075805	0.043181	1.36471
UBE3C	6455.47	0.202478	0.0858003	0.00758742	0.0432028	1.36449
ERO1A	1082.87	0.299938	0.148397	0.00760091	0.043262	1.36389
CITED2	1084.8	-0.196196	0.0828863	0.00762045	0.0433493	1.36302
RIMKLB	203.717	0.259723	0.117079	0.00762523	0.0433493	1.36302
SUV39H1	512.707	0.24343	0.109132	0.00762558	0.0433493	1.36302
TECPR2	472.042	-0.298089	0.145331	0.00762924	0.0433525	1.36299
SRSF6	1541.62	0.181016	0.0754566	0.00765809	0.0434987	1.36152
PPP1R37	646.56	-0.206591	0.0891279	0.00766121	0.0434987	1.36152
MIR4521	38.4453	0.535864	0.389704	0.00766816	0.0435204	1.36131
ZNF830	254.923	-0.300823	0.147579	0.00767664	0.0435509	1.361
TDO2	44.0928	-0.561795	0.445664	0.00768439	0.0435772	1.36074
C1S	198.521	-0.303628	0.149992	0.00771716	0.0437281	1.35924
MOCS2	780.871	0.252144	0.115212	0.00772353	0.0437281	1.35924
MTERF4	392.513	-0.222343	0.0996737	0.00772219	0.0437281	1.35924
UBFD1	1851.9	-0.142641	0.0566617	0.00771848	0.0437281	1.35924
IMMP2L	88.3942	-0.384247	0.217212	0.00772929	0.0437429	1.35909
DGKA	140.289	-0.340355	0.17817	0.00773456	0.043755	1.35897
DESI2	736.277	0.272222	0.128072	0.00775413	0.0438302	1.35823
MRPS18C	359.291	0.243365	0.109709	0.0077517	0.0438302	1.35823
CNRIP1	1048.36	0.211228	0.0917291	0.0078134	0.0441473	1.3551
ERICD	21.3106	-0.582887	0.474229	0.00781743	0.0441522	1.35505
BBS2	880.628	-0.205706	0.0889588	0.00784241	0.0442753	1.35384
FBN1	1181.69	-0.252985	0.115537	0.0078596	0.0443545	1.35306
AC064807.1	129.774	-0.311333	0.155475	0.00786937	0.0443916	1.3527
SPHK1	613.281	0.290004	0.140611	0.00790019	0.0445475	1.35118
ASAP2	1068.23	0.180324	0.076291	0.00791719	0.0446253	1.35042
CLCN6	621.839	-0.235813	0.105552	0.00792113	0.0446295	1.35038
CDC25B	3270.71	-0.148248	0.0605428	0.00793494	0.0446752	1.34993
CLCC1	1092.06	0.165611	0.0679411	0.00793564	0.0446752	1.34993
CIAO1	1473.44	0.171601	0.0709289	0.00795504	0.0447664	1.34905
WEE1	773.166	0.206956	0.0892055	0.00797062	0.0448359	1.34837
CLIP2	1966.55	-0.312946	0.159471	0.00798046	0.0448373	1.34836
EGR2	26.3561	0.573106	0.455477	0.0079805	0.0448373	1.34836
METTL9	852.013	0.199231	0.0849552	0.00797657	0.0448373	1.34836
DPH3	574.33	0.211586	0.0914973	0.00798971	0.044871	1.34803
CCDC71L	195.367	0.309838	0.154974	0.00800486	0.044922	1.34754
TRIM52	173.4	0.346722	0.185144	0.00800524	0.044922	1.34754
ERF	1084.62	-0.211127	0.0921706	0.0080193	0.0449648	1.34713
NPTN	2000.33	0.196362	0.0835381	0.0080179	0.0449648	1.34713
AL355574.1	45.556	0.503009	0.356595	0.00802886	0.0449823	1.34696
SH3TC1	31.0962	-0.523569	0.390684	0.00802824	0.0449823	1.34696
KHDC4	1010.12	0.208036	0.0908038	0.00803913	0.0450217	1.34658
MIOS	444.529	0.251656	0.11606	0.00806502	0.0451486	1.34536
EIF1B	517.511	0.285261	0.137165	0.00808688	0.0452528	1.34435
LGALS9	140.188	0.387675	0.222822	0.00809137	0.0452598	1.34429
NKRF	535.439	0.204755	0.0879537	0.00810205	0.0452896	1.344
SLC16A6	16.5409	-0.619675	0.608891	0.0081032	0.0452896	1.344
BRPF1	728.3	0.210514	0.0917189	0.0081289	0.0454151	1.3428
HEXA-AS1	19.3051	0.623751	0.591632	0.00813564	0.0454186	1.34277
NUDT14	115.742	-0.35379	0.192794	0.00813604	0.0454186	1.34277
AC135050.7	31.3582	0.594375	0.514925	0.00816548	0.04555	1.34151
TSNARE1	117.632	-0.340215	0.181111	0.0081661	0.04555	1.34151
UBE2G2	1525.76	0.149879	0.0606512	0.00818628	0.0456443	1.34061
CYP27A1	525.139	-0.238694	0.106657	0.00819527	0.0456762	1.34031
TEX264	650.42	-0.256552	0.119121	0.00822519	0.0458247	1.3389
HSPG2	315.97	-0.415337	0.255931	0.00823833	0.0458796	1.33838
KLHL23	253.368	0.323273	0.167428	0.00824557	0.0458832	1.33835
ZNF614	247.774	0.270116	0.128014	0.00824541	0.0458832	1.33835
LDB2	42.0962	-0.456944	0.301626	0.00825083	0.0458942	1.33824
AHDC1	511.27	-0.336136	0.181285	0.0082625	0.0459408	1.3378
LHPP	67.7442	-0.400846	0.238773	0.00827756	0.0459879	1.33736
ZNF382	195.812	-0.318248	0.164891	0.00827728	0.0459879	1.33736
LPP-AS2	88.2663	-0.368176	0.208792	0.00830192	0.0461049	1.33625
SYF2	732.477	-0.224879	0.0997461	0.00835213	0.0463653	1.33381
LCLAT1	821.677	0.256334	0.119877	0.00836122	0.0463948	1.33353
WBP2	2201.17	-0.170238	0.0681012	0.0083641	0.0463948	1.33353
DIPK2A	141.852	0.347634	0.188192	0.00836879	0.0464024	1.33346
FXR1	4419.97	0.15712	0.0638517	0.00838093	0.0464198	1.3333
PLEKHM1	819.365	-0.273793	0.131409	0.008385	0.0464198	1.3333
SH3RF2	224.399	-0.309849	0.157663	0.00838523	0.0464198	1.3333
YTHDC1	2056.71	0.156055	0.0637187	0.00838521	0.0464198	1.3333
PHYKPL	328.167	-0.259687	0.122816	0.00840239	0.0464963	1.33258
OBSCN	32.4143	-0.498996	0.367871	0.00841284	0.0465357	1.33221
VAMP7	767.955	0.257624	0.120183	0.00846751	0.0468196	1.32957
PPM1N	22.6957	-0.529382	0.415415	0.00848927	0.0469213	1.32863
PTK2	2991.23	0.126947	0.050594	0.00851413	0.0470401	1.32753
EIF1AY	215.689	0.304977	0.154339	0.00858336	0.0474038	1.32419
GIGYF2	1723.98	-0.167815	0.0675949	0.00859355	0.0474413	1.32384
PCMTD2	679.31	-0.195597	0.0844207	0.00861034	0.0475152	1.32317
C1QL1	637.212	-0.223695	0.1	0.00862025	0.047544	1.3229
RAI14	2993.38	0.150962	0.0612647	0.00862237	0.047544	1.3229
AHNAK	14732.2	-0.310819	0.159894	0.00863513	0.0475955	1.32243
HHIPL2	27.2211	-0.495766	0.365275	0.00864179	0.0476047	1.32235
TNFSF12	299.674	-0.2509	0.116801	0.00864361	0.0476047	1.32235
AP003486.1	113.482	-0.34374	0.187128	0.00868273	0.0477994	1.32058
KLHL13	646.931	-0.200111	0.0881625	0.00868581	0.0477994	1.32058
PTRH2	557.526	0.239631	0.11039	0.00870029	0.0478413	1.3202
RAB35	1167.82	0.182333	0.0774434	0.00870028	0.0478413	1.3202
CES2	1000.47	-0.221755	0.0989095	0.00871053	0.0478764	1.31988
ZFP69B	55.9619	0.433317	0.280018	0.00871354	0.0478764	1.31988
CDC27	3085.68	0.241222	0.111336	0.00872715	0.0479324	1.31937
HLCS	524.251	-0.222578	0.101987	0.00873618	0.0479631	1.31909
SPATA5	489.543	0.321566	0.16977	0.00874487	0.0479919	1.31883
PLEKHH1	44.7542	0.433091	0.279633	0.00875444	0.0480255	1.31853
CNIH3	87.4739	-0.384349	0.226251	0.008764	0.0480591	1.31822
PSMG1	777.111	0.243518	0.1122	0.00877518	0.0481015	1.31784
ZRANB2	1380.94	0.206703	0.09099	0.0087975	0.0482049	1.31691
SERP1	1086.44	0.253377	0.119877	0.00880455	0.0482246	1.31673
SH3TC2	104.485	-0.338042	0.183147	0.0088229	0.0483062	1.316
CABLES1	644.041	-0.239987	0.110163	0.0088347	0.0483328	1.31576
MANEA	317.884	0.338494	0.183191	0.00883333	0.0483328	1.31576
ZNF124	172.646	0.305001	0.15549	0.00884072	0.0483468	1.31563
SPTB	77.4097	0.385203	0.227135	0.00887463	0.0485133	1.31414
ARHGAP19	250.27	0.293811	0.147507	0.00887891	0.0485176	1.3141
FTH1P8	42.2993	-0.481136	0.353617	0.00888855	0.0485513	1.3138
GMPR	541.084	0.253194	0.119082	0.00892011	0.0487047	1.31243
UCK2	750.456	0.202118	0.0885173	0.00896636	0.048938	1.31035
MIR222HG	205.358	0.430019	0.282676	0.00897478	0.0489648	1.31012
AASS	664.165	0.243042	0.112183	0.00898592	0.0490065	1.30975
ADAMTSL1	488.408	-0.258827	0.124979	0.00900341	0.0490826	1.30907
PHLDA1	3233.46	-0.197016	0.0850678	0.0090107	0.0491032	1.30889
SETBP1	363.578	-0.266025	0.127053	0.00904102	0.0492492	1.3076
TAF4B	143.352	0.296505	0.14978	0.0090759	0.0494199	1.3061
RIOX2	710.315	-0.183624	0.0785762	0.00908004	0.0494232	1.30607
DDX21	5341.69	0.17126	0.0719541	0.00909024	0.0494594	1.30575
REEP1	15.6977	0.625035	0.904882	0.0090985	0.0494851	1.30553
CCDC102A	252.572	-0.273125	0.134333	0.00912281	0.0495969	1.30455
CCNC	817.471	0.255988	0.122164	0.00912618	0.0495969	1.30455
TSPYL2	260.804	0.264134	0.126471	0.00913025	0.0495998	1.30452
ARMC1	1194.84	0.280202	0.136954	0.00914012	0.0496147	1.30439
GFPT1	2059.09	0.12187	0.0487818	0.00913938	0.0496147	1.30439
H3C3	2423.37	0.341662	0.188226	0.00916703	0.0497415	1.30328
PKNOX1	354.498	0.220479	0.0989494	0.00918137	0.0497885	1.30287
VBP1	1024.54	0.252345	0.119534	0.00918283	0.0497885	1.30287
NSMCE4A	497.135	0.283333	0.140729	0.009202	0.0498731	1.30213
SPATC1L	188.787	-0.322239	0.172423	0.00922647	0.0499863	1.30115
OSBP2	130.39	-0.359689	0.206297	0.00924864	0.0500853	1.30029
ZNF37BP	346.601	0.268173	0.132101	0.00925192	0.0500853	1.30029
PLSCR1	2337.16	0.247684	0.116865	0.00926159	0.0501181	1.30001
RNF111	1070.3	0.17647	0.0760597	0.00926611	0.0501232	1.29996
PLEKHN1	78.7461	-0.37564	0.221909	0.00927906	0.0501738	1.29952
DCLRE1C	249.834	0.313271	0.164609	0.00928752	0.0502001	1.2993
H3C7	2209.84	0.341412	0.192373	0.00930665	0.050284	1.29857
ZBTB14	269.32	0.251427	0.118151	0.00931223	0.0502947	1.29848
LLPH	292.436	-0.28117	0.140196	0.00932147	0.0503251	1.29822
SMC1A	4102.48	0.161226	0.0669082	0.00934262	0.0504198	1.2974
AP002784.1	25.5966	0.534613	0.467554	0.00934627	0.05042	1.2974
H2BC10	1288.75	0.365335	0.212685	0.00935385	0.0504414	1.29721
BICD1	1117.37	-0.18789	0.0803066	0.00937811	0.0505527	1.29626
TLNRD1	403.08	0.259813	0.124853	0.00938243	0.0505564	1.29622
SNRPE	664.738	0.281601	0.141097	0.00941222	0.0506974	1.29501
AC245452.1	22.4296	-0.549646	0.520835	0.0094469	0.0508646	1.29358
SLCO4A1	285.038	0.255637	0.121697	0.00945869	0.0509084	1.29321
C1orf116	13.0735	0.599911	1.33419	0.00948921	0.051053	1.29198
POLE	1302.32	0.269598	0.131868	0.00949416	0.0510599	1.29192
MALT1	1583.39	0.215118	0.0963359	0.00952205	0.0511902	1.29081
ZNF787	498.228	-0.19129	0.084572	0.0095529	0.0513363	1.28958
BDNF	254.782	0.280064	0.139019	0.00958663	0.0514581	1.28855
KLHL42	515.843	0.230786	0.106227	0.00958583	0.0514581	1.28855
NEK10	78.9195	-0.447732	0.319962	0.009582	0.0514581	1.28855
YIPF5	1024.08	0.19362	0.0852072	0.00959442	0.0514801	1.28836
WDR81	598.919	-0.33068	0.184803	0.00961491	0.0515702	1.2876
GLIDR	35.9374	-0.487333	0.387972	0.00965047	0.0516815	1.28666
LINC01561	14.2384	0.614103	1.00804	0.0096466	0.0516815	1.28666
MAN1A1	789.658	0.26459	0.128598	0.00964784	0.0516815	1.28666
WAC	2453.43	0.136101	0.0562762	0.00963996	0.0516815	1.28666
ZNF83	368.54	0.287815	0.146569	0.00966296	0.0517285	1.28627
MED12	980.594	-0.237333	0.110245	0.00967033	0.0517481	1.28611
EPB41L1	992.879	-0.183757	0.0791059	0.00968315	0.051777	1.28586
RPUSD4	427.862	0.246939	0.117603	0.00968171	0.051777	1.28586
ZNF586	231.035	0.256338	0.123185	0.00973568	0.052038	1.28368
MAPRE3	446.521	-0.240022	0.111217	0.00975356	0.0521136	1.28305
ZNF385D	64.249	0.418482	0.275058	0.00975914	0.0521234	1.28297
PRKAR2A-AS1	29.9103	-0.504151	0.437594	0.00976405	0.0521297	1.28291
HTRA1	1221.06	-0.228366	0.104811	0.00976971	0.0521385	1.28284
POLR2K	1001.86	0.255091	0.123682	0.00977431	0.0521385	1.28284
TIMP2	11319.8	-0.147575	0.0630313	0.00977691	0.0521385	1.28284
PASK	223.293	0.313769	0.167583	0.00978933	0.0521848	1.28246
ELFN2	272.433	-0.367179	0.219255	0.00982701	0.0523278	1.28127
LINC01572	34.5176	0.497001	0.406422	0.00982478	0.0523278	1.28127
RFT1	418.256	0.199357	0.0882164	0.00982741	0.0523278	1.28127
NIP7	1416.85	0.221466	0.101394	0.0098515	0.0524361	1.28037
CARMIL1	478.93	-0.234891	0.109024	0.00988531	0.052576	1.27921
FOXO1	176.56	-0.353788	0.207816	0.00988194	0.052576	1.27921
EDEM1	1844.12	0.222259	0.102036	0.00989443	0.0526044	1.27898
CRLF3	614.946	0.200949	0.0894992	0.00991093	0.0526721	1.27842
GUCA1B	37.3195	-0.462215	0.351698	0.009938	0.0527958	1.2774
MORN4	173.436	-0.314809	0.170192	0.00994437	0.0528096	1.27729
ALDH1B1	996.258	0.177725	0.0775784	0.0100046	0.0531093	1.27483
KLHL8	230.993	0.241683	0.1136	0.0100324	0.0532365	1.27379
TCF4	1337.57	-0.237271	0.111446	0.0100684	0.0534075	1.2724
AC055811.3	14.5092	0.30904	0.945302	0.0100922	0.0535132	1.27154
ZNF800	781.042	0.277841	0.140414	0.0101244	0.0536637	1.27032
NEIL1	14.7857	-0.32692	1.07119	0.0101543	0.0538014	1.26921
KSR2	92.1595	-0.344291	0.196257	0.0101607	0.053815	1.2691
MRS2	631.585	0.219162	0.101347	0.0101906	0.0539529	1.26799
LRIG1	1197.9	0.268828	0.133645	0.0102465	0.0542283	1.26577
ZNF33B	368.777	-0.240164	0.113957	0.010274	0.0543533	1.26477
FKBP3	738.076	0.255624	0.1251	0.0102795	0.0543618	1.26471
PCCB	831.51	-0.163454	0.069381	0.0102891	0.0543919	1.26447
SLC2A6	326.645	0.248954	0.119649	0.0103496	0.0546719	1.26224
TBX3	2132.31	0.232012	0.110472	0.0103499	0.0546719	1.26224
ADSS2	653.963	0.225359	0.105274	0.0103594	0.0546992	1.26202
BLZF1	705.237	0.195812	0.0867994	0.0103658	0.0546992	1.26202
CDCA4	689.953	0.2696	0.134587	0.0103668	0.0546992	1.26202
OSBPL7	204.267	-0.319393	0.175678	0.0103779	0.0547369	1.26172
ZNF317	1264.99	-0.191952	0.0849416	0.0103896	0.0547778	1.2614
PHLDB2	580.121	0.219395	0.100691	0.0103944	0.0547828	1.26136
RBBP7	3745.04	0.183186	0.0790168	0.0104377	0.0549902	1.25971
AL691432.2	46.6129	-0.413671	0.281719	0.0104444	0.0549985	1.25965
DTX2	308.2	0.240321	0.114038	0.0104481	0.0549985	1.25965
SRSF3	4908.64	0.21995	0.101132	0.0104511	0.0549985	1.25965
UPF2	892.42	0.16925	0.0733407	0.0104586	0.055017	1.2595
RRNAD1	291.651	-0.245811	0.118569	0.0105	0.0552142	1.25795
STOM	1112.5	-0.160491	0.0691028	0.0105048	0.0552186	1.25791
RELT	484.367	0.2074	0.0937812	0.0105121	0.0552362	1.25778
SPEG	725.664	-0.319816	0.177576	0.0105362	0.0553418	1.25695
KATNA1	430.123	0.221781	0.102201	0.0105547	0.0554182	1.25635
PDE6D	315.68	0.26721	0.133623	0.0105784	0.0555217	1.25554
GSTK1	2103.54	-0.264302	0.131941	0.0106008	0.0556138	1.25482
RAB8A	2471.91	0.161575	0.06839	0.0106039	0.0556138	1.25482
CUEDC2	632.021	-0.268181	0.13424	0.0106349	0.0557556	1.25371
C10orf88	258.303	0.276868	0.140823	0.0106743	0.05592	1.25243
PINK1	950.164	-0.185827	0.0816383	0.0106719	0.05592	1.25243
CLPTM1L	3180.76	0.125709	0.0522643	0.0106891	0.0559763	1.252
MZT1	339.792	0.339577	0.196063	0.0107325	0.0561824	1.2504
LRRC29	36.4851	-0.445999	0.34553	0.0108019	0.0565034	1.24793
METAP2	1271.65	0.170558	0.0733338	0.0107995	0.0565034	1.24793
MAP3K12	196.879	-0.313436	0.172519	0.0108264	0.0566105	1.2471
KIRREL1	5540.9	-0.286992	0.149172	0.0108376	0.0566477	1.24682
TCF12	3099.07	-0.162574	0.0700001	0.010856	0.0567225	1.24624
KIAA0895	182.161	0.295416	0.159492	0.0108794	0.0568239	1.24547
ZBTB43	527.667	0.260498	0.128498	0.010885	0.0568314	1.24541
LINC01278	338.482	-0.233536	0.111259	0.0109089	0.056935	1.24462
TFAP2B	27.3306	-0.497451	0.470727	0.0109328	0.0570385	1.24383
SENP6	1398.83	0.257461	0.12741	0.0109575	0.0571372	1.24308
TRAM1	2988.46	0.279182	0.143243	0.0109599	0.0571372	1.24308
SMYD3	368.627	-0.274565	0.142221	0.0109737	0.0571876	1.2427
SEC61B	743.411	0.258836	0.129016	0.0109943	0.0572738	1.24204
UTP11	999.206	0.20618	0.0939197	0.0110071	0.057319	1.2417
MAP3K4	2246.91	-0.148233	0.0627135	0.0110689	0.057512	1.24024
MKRN3	137.922	0.309649	0.169498	0.0110602	0.057512	1.24024
NSMAF	1271.3	0.144752	0.0606743	0.0110656	0.057512	1.24024
RTL6	887.185	-0.273055	0.137793	0.0110633	0.057512	1.24024
SYT12	105.566	0.357506	0.217457	0.0110646	0.057512	1.24024
TKT	20465	-0.182598	0.0760935	0.0110535	0.057512	1.24024
POLDIP2	4036.82	-0.170125	0.0730535	0.0111517	0.0579205	1.23717
ZNF462	2083.68	-0.264059	0.129487	0.0111955	0.0581268	1.23562
MPDZ	1388.63	-0.204658	0.0920292	0.011211	0.0581856	1.23518
SPCS3	870.977	0.277295	0.142607	0.0112225	0.0582234	1.2349
TTC30B	67.9863	-0.393161	0.265782	0.0112293	0.0582372	1.2348
UROS	688.089	-0.218094	0.103972	0.0112831	0.0584944	1.23289
AC093787.1	31.2368	-0.42948	0.326818	0.0112974	0.0585467	1.2325
KIAA1671	664.086	-0.332422	0.190685	0.0113149	0.0586158	1.23199
DUS2	326.335	0.239285	0.114981	0.0113218	0.0586295	1.23188
NLGN3	19.5575	-0.494223	0.524215	0.0113281	0.0586407	1.2318
CRK	3652.54	0.120267	0.0496943	0.0113414	0.0586658	1.23162
SLC25A25	793.671	0.225549	0.106492	0.0113382	0.0586658	1.23162
SNX9	1404.48	0.152243	0.064684	0.0113551	0.058715	1.23125
HSPBAP1	129.179	-0.292592	0.159517	0.0113701	0.0587709	1.23084
ARPC5L	608.948	0.271316	0.138643	0.0114077	0.0589431	1.22957
ATL2	759.076	0.271711	0.138081	0.0114313	0.0590436	1.22883
KIF20A	2013.34	0.170702	0.0752331	0.0114382	0.0590539	1.22875
TBC1D17	539.49	-0.230107	0.110976	0.0114418	0.0590539	1.22875
ZNF680	175.924	0.366917	0.23467	0.0114466	0.0590571	1.22873
ARHGAP5-AS1	53.3561	-0.39342	0.265922	0.011453	0.0590678	1.22865
MOK	224.953	-0.235117	0.113693	0.0114653	0.0591094	1.22834
SRSF8	503.709	-0.224547	0.106408	0.0114856	0.0591924	1.22773
OSGIN1	172.252	-0.271736	0.139527	0.01151	0.0592963	1.22697
NPAS2	147.004	0.295847	0.161119	0.0115559	0.0595027	1.22546
TMEM250	828.57	-0.209801	0.0977596	0.0115586	0.0595027	1.22546
CARF	89.0388	-0.383498	0.254648	0.0115971	0.0596788	1.22418
AKAP3	18.9518	-0.479465	0.466597	0.0116086	0.0597077	1.22397
CSRNP3	53.3171	-0.391742	0.269096	0.0116112	0.0597077	1.22397
SNHG1	1847.28	0.222909	0.106421	0.0116212	0.0597368	1.22376
KBTBD7	83.2578	-0.369077	0.236933	0.0116353	0.0597873	1.22339
PDS5B	820.782	0.233084	0.112507	0.0116558	0.0598706	1.22279
CEP72	158.878	0.295996	0.159971	0.0116773	0.0599463	1.22224
RARG	284.403	-0.261119	0.132942	0.0116791	0.0599463	1.22224
QARS1	1916.23	0.174235	0.076603	0.0116926	0.0599934	1.2219
SLC3A2	6960.89	-0.187333	0.0835739	0.0117435	0.0602323	1.22017
SEPTIN11	2269.37	0.16855	0.0743048	0.0117545	0.0602665	1.21992
NUP93	2526.88	0.186982	0.0835406	0.0117781	0.0603654	1.21921
PFKFB4	1154.8	-0.192325	0.0855692	0.011792	0.0604147	1.21886
NGRN	697.266	-0.16587	0.0720998	0.0118083	0.0604758	1.21842
COG1	750.472	-0.157847	0.0692293	0.011813	0.0604777	1.2184
AC060766.7	28.9417	0.476029	0.442894	0.0118203	0.0604931	1.21829
SPTLC3	120.14	-0.306317	0.17095	0.0118881	0.0608176	1.21597
ZNF138	116.675	0.423932	0.326867	0.0119279	0.0609987	1.21468
EBF1	155.032	-0.286233	0.153548	0.0119336	0.0610058	1.21463
CBLL1	850.308	0.203152	0.0937601	0.0119568	0.0611021	1.21394
INCENP	1552.89	0.229633	0.1102	0.0120116	0.0613597	1.21212
FZD3	323.98	0.300611	0.168776	0.0120213	0.0613867	1.21193
AC106795.1	216.218	0.267499	0.137452	0.0120295	0.0613886	1.21191
ST7	419.361	0.205202	0.0952355	0.0120305	0.0613886	1.21191
KRBOX4	250.514	0.249546	0.124974	0.0120725	0.0615804	1.21056
ABCG2	14.4637	0.431903	1.21079	0.0121265	0.0618331	1.20878
ANP32E	1639.2	0.211122	0.0989518	0.0121387	0.061873	1.2085
PSMA2	55.1358	0.393121	0.27208	0.012159	0.0619535	1.20793
MED21	334.15	0.31459	0.179929	0.0122175	0.0622289	1.20601
LYPD6	266.883	0.217147	0.102575	0.0122368	0.0623044	1.20548
SYNCRIP	4434.27	0.214324	0.10067	0.0122492	0.0623451	1.2052
ARHGEF6	813.049	-0.227039	0.108858	0.01226	0.0623769	1.20498
H2BC11	1563.68	0.346305	0.215892	0.0122872	0.0624928	1.20417
VSNL1	151.985	-0.324085	0.189675	0.0123105	0.0625884	1.20351
SMARCA2	1772.12	-0.1666	0.07229	0.0123404	0.0627179	1.20261
EHD3	267.235	-0.238778	0.118393	0.0123565	0.0627753	1.20221
MYO1E	3293.93	-0.143837	0.0614124	0.0123607	0.0627753	1.20221
INTS3	1443.95	-0.176254	0.0753646	0.0124003	0.0629534	1.20098
AC120114.1	14.232	-0.301009	0.713199	0.0124124	0.0629691	1.20087
MAX	613.267	-0.193465	0.0895277	0.0124097	0.0629691	1.20087
RHPN1	215.423	-0.279816	0.149363	0.0124386	0.0630788	1.20012
ARSL	25.7424	-0.441591	0.380762	0.012448	0.0631035	1.19995
AC100800.1	29.7715	-0.421197	0.345037	0.0124566	0.0631244	1.1998
TUBE1	160.608	0.273566	0.143656	0.0125014	0.0633286	1.1984
MPP5	537.966	0.222176	0.106726	0.0125481	0.0635052	1.19719
MTPAP	524.257	0.200729	0.0926956	0.0125434	0.0635052	1.19719
NFX1	1319.68	-0.153183	0.0664659	0.0125512	0.0635052	1.19719
PCGF6	217.333	0.31966	0.186651	0.0125545	0.0635052	1.19719
UBA6	3019.03	0.299814	0.166836	0.0125654	0.0635372	1.19697
C1orf109	574.881	0.193676	0.0887378	0.012613	0.063755	1.19549
CNIH1	916.309	0.2577	0.132117	0.0126572	0.0639548	1.19413
C12orf29	241.444	0.254382	0.129624	0.0126639	0.0639659	1.19405
CASP7	732.267	0.207477	0.0972831	0.0126807	0.0639699	1.19402
CD109	2331.51	-0.252896	0.129515	0.0126838	0.0639699	1.19402
CTNNA1	7429.98	-0.105396	0.0438207	0.0126876	0.0639699	1.19402
NAF1	218.022	0.241748	0.119294	0.0126868	0.0639699	1.19402
RIPK2	761.802	0.206136	0.096568	0.01267	0.0639699	1.19402
TGFB1I1	326.019	-0.26187	0.135956	0.012726	0.0641401	1.19287
GAS8	275.566	-0.233797	0.114964	0.0127332	0.0641534	1.19278
PAQR7	171.808	-0.287472	0.157613	0.0127451	0.0641667	1.19269
PCSK4	24.274	-0.457192	0.477704	0.0127447	0.0641667	1.19269
MET	9573.96	0.227497	0.110404	0.0127541	0.0641888	1.19254
CPSF4	570.957	0.228189	0.110973	0.0127726	0.0642589	1.19207
TERT	18.7024	0.316561	0.784482	0.0127794	0.0642702	1.19199
BLOC1S2	663.425	0.244702	0.123681	0.0128002	0.0643345	1.19156
HPCAL1	1382.57	-0.210503	0.0999446	0.0128014	0.0643345	1.19156
PCDH9	184.252	-0.271804	0.147726	0.0128135	0.064372	1.1913
BNIP2	1392.94	0.229668	0.112219	0.0128522	0.0645429	1.19015
SCOC	464.981	0.370873	0.251739	0.0128755	0.0646369	1.18952
RBM20	58.0938	-0.402898	0.307234	0.0128819	0.0646456	1.18946
THOC1	660.072	0.217342	0.103972	0.0128965	0.0646958	1.18912
MPHOSPH6	252.64	0.286205	0.156599	0.0129206	0.064779	1.18857
ZNF554	52.6722	-0.375707	0.258814	0.0129224	0.064779	1.18857
TRMT10C	363.883	0.282584	0.152962	0.0129824	0.065033	1.18687
ZNF205	174.701	-0.262714	0.137333	0.0129824	0.065033	1.18687
USO1	2715.02	0.221295	0.106858	0.0129899	0.0650474	1.18677
CDCA7	460.413	0.194408	0.090169	0.0130097	0.0650998	1.18642
DNMT1	4713.67	0.214778	0.102791	0.0130084	0.0650998	1.18642
OSBPL11	626.41	0.180084	0.0818225	0.0130398	0.065227	1.18557
LINC02604	97.5287	-0.35975	0.24125	0.0130742	0.0653348	1.18486
MIR210HG	82.5129	-0.344282	0.217593	0.0130754	0.0653348	1.18486
TSPAN5	959.786	0.191832	0.0901379	0.0130726	0.0653348	1.18486
CHMP2B	645.711	0.253742	0.130552	0.0130912	0.0653764	1.18458
TFPT	283.03	-0.257117	0.135759	0.0130931	0.0653764	1.18458
PITPNM1	802.66	-0.23221	0.113946	0.0131091	0.0654331	1.1842
ZKSCAN4	139.584	-0.315877	0.184009	0.013117	0.0654492	1.1841
FAT4	385.776	-0.325932	0.197998	0.0131849	0.0657643	1.18201
ARHGAP36	50.2893	-0.39974	0.305569	0.0131927	0.0657797	1.18191
HMGN4	827.268	0.205157	0.0968839	0.0132032	0.0658084	1.18172
TIMM8A	227.82	0.26924	0.142743	0.0132258	0.0658979	1.18113
CYB5D2	612.425	-0.238331	0.119658	0.0132467	0.0659432	1.18083
RBMX	3692.39	0.154409	0.0676429	0.0132491	0.0659432	1.18083
VKORC1L1	1333.84	0.194693	0.0904522	0.0132437	0.0659432	1.18083
C1D	182.047	0.30314	0.173449	0.0132605	0.0659762	1.18061
ACSBG1	13.7202	-0.353059	0.847168	0.0133051	0.0661233	1.17965
CHD2	2762.24	-0.193047	0.0859695	0.0133056	0.0661233	1.17965
ODR4	412.521	0.25826	0.134604	0.013309	0.0661233	1.17965
ZFAND3	2057.18	-0.146618	0.0647652	0.0133009	0.0661233	1.17965
MBD4	610.311	0.186674	0.085778	0.0133147	0.0661282	1.17961
ASPM	2286.27	0.383826	0.279346	0.0133844	0.0664504	1.1775
DLEU2	203.702	0.274188	0.146956	0.0133973	0.0664547	1.17747
INKA2	298.727	-0.261433	0.137466	0.0134007	0.0664547	1.17747
MAP2K6	110.386	-0.308495	0.1795	0.0133934	0.0664547	1.17747
PPP1R3F	100.664	-0.29038	0.162681	0.0134043	0.0664547	1.17747
PPM1B	121.294	0.322683	0.194212	0.0134841	0.0668269	1.17505
HSP90AA2P	23.8274	0.454729	0.631674	0.0135275	0.0670181	1.17381
COG5	826.088	0.181907	0.0836975	0.0135382	0.0670473	1.17362
OTUD1	103.159	0.316262	0.187836	0.0135486	0.067075	1.17344
CHST9	39.481	-0.42829	0.408337	0.0136107	0.0673583	1.17161
SLC12A7	77.6705	0.423009	0.368394	0.0136256	0.0674084	1.17129
RNF112	40.8749	-0.405738	0.318091	0.0136323	0.0674177	1.17123
VCAN	9702.91	-0.233722	0.116357	0.0137238	0.0678461	1.16848
AC007952.4	43.1484	0.408338	0.329812	0.013743	0.0679171	1.16802
H2BC21	3250.24	0.301324	0.177503	0.0137863	0.0681028	1.16683
VWA1	43.5962	-0.383404	0.282253	0.0137904	0.0681028	1.16683
FANCD2	917.386	0.186748	0.086265	0.0138289	0.0682307	1.16602
MFSD3	183.223	-0.297007	0.171695	0.0138286	0.0682307	1.16602
ZNF300	262.217	0.240197	0.121709	0.013831	0.0682307	1.16602
CDH3	15.9126	-0.249995	0.492683	0.0138682	0.0683901	1.16501
ARL2BP	2177.7	0.123079	0.0526703	0.0138847	0.0684473	1.16464
SDF4	3498.74	-0.16297	0.0718635	0.0138941	0.0684696	1.1645
PEPD	1074.32	-0.220424	0.107431	0.0139045	0.0684968	1.16433
DLD	1874.38	0.202907	0.0962679	0.0139106	0.0685025	1.16429
ZNF681	83.8128	0.395607	0.310637	0.0139272	0.0685603	1.16393
BACH2	40.1377	0.42597	0.398475	0.013941	0.068604	1.16365
ZNF385A	206.957	-0.275498	0.150952	0.0139465	0.0686066	1.16363
WDR4	442.844	0.223418	0.109991	0.0139533	0.0686158	1.16358
CFDP1	247.233	-0.253381	0.133126	0.0139651	0.0686501	1.16336
IFRD1	1679.72	0.197756	0.0938573	0.0139766	0.0686581	1.16331
TFB2M	372.476	0.260936	0.13875	0.0139717	0.0686581	1.16331
HACD2	3520.51	-0.220306	0.108563	0.0140094	0.0687951	1.16244
STIM2	385.773	0.229144	0.113952	0.0140297	0.0688702	1.16197
H3C8	1526.72	0.327676	0.206282	0.0140421	0.0688893	1.16185
PTMAP5	22.2654	0.383767	0.813492	0.0140434	0.0688893	1.16185
TNC	9863.59	-0.261147	0.1398	0.0140502	0.0688983	1.16179
CSF1	5000.52	-0.2204	0.104691	0.0140729	0.0689633	1.16138
PNO1	960.482	0.206586	0.0990499	0.0140733	0.0689633	1.16138
ACBD4	116.36	-0.312319	0.187306	0.014082	0.0689816	1.16127
AC104695.3	27.4224	-0.416332	0.376774	0.0141082	0.0690857	1.16061
PABPC4	3202.43	0.140573	0.0624147	0.0141158	0.0690986	1.16053
AHCTF1	1475.31	0.233277	0.117941	0.0141369	0.0691778	1.16003
TP53TG1	104.591	-0.324686	0.20143	0.0142316	0.0696168	1.15729
RNF145	3082.21	-0.126936	0.054692	0.0142464	0.0696648	1.15699
DYM	512.957	0.195825	0.0925079	0.0143105	0.0699535	1.15519
PHLDB1	1377.52	-0.250259	0.126448	0.0143542	0.0701427	1.15402
VAX2	37.6256	-0.398083	0.321597	0.0144115	0.0703978	1.15244
SZRD1	4653.26	0.156236	0.0703346	0.0144327	0.0704768	1.15195
AC005261.1	421.021	0.208303	0.0996823	0.0144589	0.0705597	1.15144
FRK	19.807	-0.228897	0.427599	0.0144598	0.0705597	1.15144
PLPP6	139.823	-0.289829	0.165889	0.0145331	0.0708925	1.1494
TAF5	180.761	0.252229	0.132761	0.0146245	0.0713137	1.14683
SBDSP1	419.032	0.225951	0.112261	0.0146331	0.0713306	1.14672
WDR41	717.492	0.200452	0.0958509	0.0146751	0.0715104	1.14563
MGAT5	858.442	0.26861	0.14657	0.0147	0.0716066	1.14505
AP5S1	263.395	-0.218409	0.108985	0.0147078	0.0716198	1.14497
ZNF16	262.424	-0.253375	0.13663	0.0147506	0.071803	1.14386
ANK3	229.048	-0.268869	0.147737	0.0147853	0.071947	1.14299
RBAK	474.745	0.305277	0.182546	0.0147982	0.0719845	1.14276
UGDH	1024.15	0.147891	0.0656484	0.0148351	0.0721391	1.14183
VEGFB	822.491	-0.264105	0.143078	0.0148432	0.072153	1.14175
SIK1B	65.2864	0.369571	0.270931	0.0148534	0.0721776	1.1416
CYB5B	2680.47	0.169262	0.0771345	0.0148659	0.0722131	1.14138
DENND5B	963.598	-0.221015	0.109407	0.0148825	0.0722685	1.14105
BCL9	1052.39	-0.250094	0.131605	0.0149235	0.072411	1.1402
CDK6	3676.77	0.286491	0.163203	0.0149274	0.072411	1.1402
LINC00467	120.302	-0.283979	0.161632	0.0149193	0.072411	1.1402
PLAAT3	781.214	-0.22585	0.110203	0.0149381	0.0724379	1.14003
H4C14	13.547	-0.166319	0.295355	0.0149457	0.0724497	1.13996
B4GALNT3	367.356	-0.275522	0.152077	0.0149623	0.0724799	1.13978
FBXW5	1214.64	-0.153424	0.0684445	0.0149597	0.0724799	1.13978
DGAT2	97.8427	-0.332424	0.21786	0.0150593	0.072924	1.13713
USP12	568.883	0.26867	0.149331	0.0150686	0.0729439	1.13701
PLEKHG5	368.247	-0.286833	0.168331	0.0150814	0.0729805	1.13679
CRABP2	44.1185	-0.394227	0.335779	0.0150941	0.0730167	1.13658
SESN1	123.397	0.278415	0.15577	0.0151133	0.0730587	1.13633
ZFP3	288.164	-0.228145	0.115777	0.0151131	0.0730587	1.13633
NLGN4Y	187.532	0.266818	0.145919	0.0151499	0.0732103	1.13543
ARFGEF2	1888.89	-0.218509	0.108628	0.0152095	0.0734733	1.13387
KLC2	1352.44	0.180798	0.0841717	0.0152308	0.0735504	1.13342
RTN4RL2	15.3598	-0.207952	0.373576	0.0152543	0.0736289	1.13295
SPRY1	111.703	0.330273	0.214203	0.0152576	0.0736289	1.13295
FMO4	43.9406	-0.393139	0.338608	0.0152648	0.0736382	1.1329
CAMK4	256.767	0.305942	0.18703	0.0153181	0.07387	1.13153
A4GALT	138.547	0.275714	0.154918	0.0153445	0.0739718	1.13093
LRRC45	464.106	0.206715	0.100755	0.0153657	0.0740482	1.13049
CYHR1	1125.39	-0.16095	0.0733325	0.0153821	0.0741018	1.13017
PPP6R3	2558.75	0.174862	0.0815198	0.0154593	0.0744481	1.12815
MICAL1	564.466	-0.202557	0.0981261	0.0154725	0.0744859	1.12793
IRF2BP2	2203.51	-0.207708	0.101425	0.0154986	0.0745845	1.12735
SIKE1	1228.4	0.216542	0.108431	0.0155037	0.0745845	1.12735
LINC-PINT	174.006	0.329405	0.216006	0.015547	0.0747672	1.12629
GNAI3	2270.94	0.171167	0.0786703	0.0155533	0.0747718	1.12626
SLC4A7	2506.47	-0.26611	0.1474	0.0155716	0.0748339	1.1259
PPA2	518.135	0.209186	0.102546	0.015582	0.0748579	1.12576
PACC1	311.533	0.222857	0.112089	0.0155979	0.0749086	1.12547
VPS8	1413.49	-0.210047	0.102865	0.0156125	0.074953	1.12521
BHLHE40	3744.94	-0.133444	0.0588364	0.0156602	0.0751559	1.12404
GPX8	948.637	0.183701	0.0865481	0.0156996	0.0752815	1.12331
GTPBP3	182.967	0.284672	0.164174	0.0157025	0.0752815	1.12331
IQCE	595.365	-0.23609	0.121424	0.0156967	0.0752815	1.12331
MRPL39	469.422	0.253707	0.135006	0.0157677	0.0755209	1.12193
NECAP1	386.294	0.217517	0.107838	0.0157687	0.0755209	1.12193
SEMA3A	3032.85	0.15759	0.0714293	0.0157586	0.0755209	1.12193
XRCC4	159.294	0.298095	0.179257	0.0157989	0.0756394	1.12125
RASSF7	182.788	-0.290632	0.172925	0.0158209	0.0757189	1.1208
CIR1	583.343	-0.190838	0.0913113	0.015846	0.0757893	1.12039
SLC25A5	6102.04	0.224092	0.113126	0.0158495	0.0757893	1.12039
TRIM26	1539.4	0.161396	0.0739063	0.0158519	0.0757893	1.12039
CTBP1-AS	14.099	-0.161344	0.286391	0.0158833	0.0759135	1.11968
AC109322.1	44.5387	-0.385577	0.328808	0.0159085	0.076008	1.11914
TPM3	6867.47	0.1555	0.0699059	0.0159421	0.0761423	1.11837
ERP44	988.103	0.182273	0.0860226	0.0159521	0.0761641	1.11825
MEGF8	1169.21	-0.32079	0.207161	0.0159723	0.0762343	1.11785
ABHD15	330.999	0.270427	0.152159	0.0159795	0.0762426	1.1178
ZKSCAN3	165.216	-0.287041	0.168972	0.0160105	0.0763645	1.11711
IQCH	58.8917	-0.366451	0.284662	0.0160283	0.0764161	1.11682
SLC27A1	482.909	-0.261361	0.143964	0.0160323	0.0764161	1.11682
ZFP90	521.497	-0.205124	0.100081	0.0160572	0.0765088	1.11629
NTNG1	151.558	0.260708	0.143134	0.0160773	0.0765785	1.11589
KIAA1328	70.3193	0.332946	0.22291	0.0161041	0.0766275	1.11562
PHACTR2	525.651	0.232498	0.120765	0.0161029	0.0766275	1.11562
SLC44A2	1868.14	-0.160426	0.0755289	0.0161022	0.0766275	1.11562
KCTD6	125.207	0.310327	0.194879	0.0161198	0.0766761	1.11534
GLIPR2	1234.01	-0.176309	0.0827681	0.0161487	0.0767353	1.115
PTDSS1	3997.6	0.147379	0.0663596	0.0161448	0.0767353	1.115
TCAIM	356.406	0.239616	0.126028	0.0161429	0.0767353	1.115
KIDINS220	2552.82	-0.184694	0.0887062	0.0161777	0.0768466	1.11438
RPARP-AS1	53.8255	-0.354935	0.26118	0.0161863	0.0768614	1.11429
DCUN1D3	344.403	0.193413	0.0932281	0.0162412	0.0770696	1.11312
HAPLN3	26.7475	0.357121	0.633783	0.0162395	0.0770696	1.11312
AC092279.1	150.727	0.330825	0.221254	0.0162518	0.077094	1.11298
NCKIPSD	648.772	-0.17042	0.0791114	0.0163184	0.0773835	1.11135
ABITRAM	343.747	0.238229	0.124554	0.0163383	0.0774513	1.11097
PPM1A	770.467	0.187622	0.09028	0.0163954	0.077696	1.1096
CORO1C	5599.64	0.117616	0.0513924	0.016402	0.0777008	1.10957
SNPH	175.686	-0.293436	0.176894	0.0164347	0.0778294	1.10886
TCOF1	2449.37	0.212653	0.10557	0.0164462	0.0778572	1.1087
NCAPH2	731.405	0.203178	0.0999611	0.0164633	0.077912	1.1084
AKT1S1	1402.83	-0.152974	0.0692345	0.016474	0.0779252	1.10832
PCF11	1316.51	0.18408	0.0877136	0.0164773	0.0779252	1.10832
ANTKMT	150.762	-0.259911	0.144788	0.0165504	0.0782446	1.10655
SNRK	506.591	0.216383	0.109878	0.0166509	0.078693	1.10406
GPAT4	1284.31	0.143175	0.0645536	0.0166944	0.0788719	1.10308
FIZ1	189.787	-0.240162	0.127667	0.0167328	0.0790262	1.10223
NNT-AS1	292.989	-0.233248	0.121933	0.016747	0.0790667	1.10201
CTIF	320.197	-0.244002	0.131983	0.0167773	0.079183	1.10137
GATB	286.529	-0.248304	0.134926	0.0168116	0.0792913	1.10077
TSHZ2	147.265	-0.268732	0.153709	0.0168073	0.0792913	1.10077
RTN4	8190.52	0.161013	0.0747483	0.0168788	0.0795813	1.09919
RFC2	1702.05	0.226496	0.117692	0.0168874	0.0795949	1.09911
GSR	1526.09	0.146715	0.068193	0.0169019	0.0796093	1.09904
RAN	5504.3	0.23633	0.124993	0.0168964	0.0796093	1.09904
ERGIC1	4004.9	-0.134029	0.0603504	0.01693	0.0797149	1.09846
MEF2C	648.491	-0.199272	0.101221	0.0170344	0.0801793	1.09594
C16orf58	813.267	-0.214442	0.110537	0.0170421	0.0801885	1.09589
CEP44	187.293	0.264523	0.149418	0.0170951	0.080411	1.09468
EEF1E1	82.4186	0.383185	0.468018	0.0171026	0.0804193	1.09464
AL645933.3	27.1858	-0.391386	0.500096	0.0171583	0.0806272	1.09352
MLPH	515.299	-0.199867	0.101189	0.0171584	0.0806272	1.09352
GPC4	1667.12	0.147614	0.0674036	0.0172182	0.0808569	1.09228
USE1	253.358	-0.285353	0.172196	0.0172189	0.0808569	1.09228
NEDD9	1414	-0.144709	0.064338	0.0172283	0.0808741	1.09219
PAPOLA	3545.14	0.202337	0.10164	0.0172371	0.080888	1.09212
ACAD10	252.996	-0.24375	0.132992	0.017301	0.0811608	1.09065
ARL14EPL	42.8426	-0.373334	0.324796	0.0173249	0.0812454	1.0902
AC237221.1	15.5094	-0.292601	0.558752	0.0173402	0.0812626	1.09011
TWF2	426.05	-0.261866	0.148045	0.0173399	0.0812626	1.09011
FOXRED1	455.657	0.216176	0.110837	0.0173462	0.0812632	1.09011
ZNF704	142.894	0.333224	0.23502	0.0173564	0.0812837	1.09
JMJD8	329.882	-0.216858	0.112868	0.0173755	0.081346	1.08966
AIMP2	626.481	-0.228074	0.119407	0.0173882	0.0813784	1.08949
AC114811.2	68.6794	0.340827	0.248646	0.0174127	0.081438	1.08917
SRSF4	2449.27	0.117779	0.0525179	0.0174109	0.081438	1.08917
SURF1	341.022	-0.255055	0.14178	0.0174438	0.0815563	1.08854
ANKRD36	238.87	0.290497	0.177139	0.0174771	0.0816075	1.08827
C15orf41	160.309	0.259841	0.146366	0.017472	0.0816075	1.08827
PIGN	458.934	0.249138	0.136281	0.0174781	0.0816075	1.08827
TTPA	15.7446	0.187408	0.328239	0.0174687	0.0816075	1.08827
SPRYD7	164.541	-0.253443	0.140463	0.0175057	0.0817091	1.08773
SUMO1	1435.86	0.212677	0.108485	0.0175756	0.0819801	1.08629
ZYX	5839.89	-0.147238	0.067207	0.0175731	0.0819801	1.08629
AC025171.3	35.3904	0.379872	0.517003	0.0176433	0.0822136	1.08506
AGA	238.318	-0.235748	0.126172	0.0176375	0.0822136	1.08506
TULP4	3756.4	-0.256639	0.149021	0.0176406	0.0822136	1.08506
TMCO4	152.262	-0.277825	0.164982	0.0176853	0.0823818	1.08417
ECM1	364.647	-0.218008	0.114638	0.0177234	0.0825316	1.08338
UXS1	811.566	0.192253	0.0948078	0.0177447	0.0826034	1.083
FOSL2	10924	-0.234127	0.12467	0.0177554	0.0826256	1.08289
RNF170	124.252	-0.264638	0.152872	0.0177827	0.0827251	1.08236
PRSS27	18.6676	-0.346945	0.579013	0.0178072	0.0828115	1.08191
ZBTB2	642.865	-0.158629	0.0728649	0.0178543	0.0830028	1.08091
BTBD1	2036.56	0.191031	0.0951156	0.0178658	0.0830206	1.08081
CCDC32	272.927	-0.20482	0.103109	0.0178742	0.0830206	1.08081
ZC3H6	372.223	-0.285363	0.173684	0.017876	0.0830206	1.08081
LDOC1	1511.57	-0.189568	0.0932	0.017902	0.0831138	1.08033
CAPZA1	3482.58	0.190643	0.0943952	0.0179163	0.0831526	1.08012
TOR1A	865.716	0.203703	0.102195	0.017929	0.0831837	1.07996
TBCD	1856.78	0.182916	0.0881292	0.0179684	0.0833391	1.07915
ACBD7	78.5676	0.317649	0.21457	0.0179868	0.0833968	1.07885
GATA2-AS1	193.582	-0.225907	0.119496	0.0180022	0.0834402	1.07862
KPNA2	5494.19	0.197798	0.0978591	0.0180769	0.0837587	1.07697
CCT6B	37.7086	-0.364735	0.330145	0.0181302	0.0839477	1.07599
COL4A1	673.289	0.26293	0.151276	0.0181418	0.0839477	1.07599
ERCC3	1361.05	0.180376	0.0869629	0.0181412	0.0839477	1.07599
UBE2F	167.008	0.233182	0.12453	0.0181263	0.0839477	1.07599
PFAS	1594.15	0.265495	0.154484	0.0181712	0.0840562	1.07543
H3C9P	106.782	0.359537	0.302273	0.018183	0.0840828	1.07529
LONRF2	286.843	0.273136	0.162493	0.0181949	0.0841098	1.07515
KCNK2	45.8202	0.366475	0.321299	0.0182048	0.0841277	1.07506
NAA80	56.4964	-0.350802	0.281709	0.0182152	0.0841481	1.07496
PROB1	39.9527	-0.368407	0.345507	0.0182259	0.0841699	1.07484
AC006504.1	35.1698	-0.377856	0.436592	0.0182517	0.0842052	1.07466
AMOT	1402.16	-0.257337	0.147605	0.0182448	0.0842052	1.07466
CDKN3	438.524	0.238392	0.128366	0.0182461	0.0842052	1.07466
MTMR11	226.04	-0.22433	0.118043	0.018266	0.0842432	1.07446
PRPF31	1052	0.191619	0.0948735	0.0182888	0.0842929	1.07421
ZNF597	108.522	0.283406	0.17178	0.0182831	0.0842929	1.07421
EFCAB6	20.7983	-0.342236	0.544734	0.0183092	0.0843591	1.07387
ANKRD36B	74.0469	0.313246	0.20983	0.018339	0.0844681	1.07331
PDE4D	300.595	0.265425	0.153917	0.0183504	0.0844929	1.07318
ASIC1	87.0344	-0.31767	0.221958	0.0183809	0.0845582	1.07284
PM20D2	771.171	0.224521	0.117911	0.0183812	0.0845582	1.07284
TRIM27	869.697	-0.17135	0.0819303	0.0183828	0.0845582	1.07284
AL161891.1	34.0691	0.371267	0.472595	0.01844	0.0847657	1.07178
DMKN	43.0255	-0.370759	0.409732	0.0184357	0.0847657	1.07178
MYO1B	1363.6	0.153108	0.0712654	0.0184546	0.084805	1.07158
AC004771.2	24.3421	-0.370395	0.448713	0.0184938	0.0849474	1.07085
HIPK2	12064.2	-0.280321	0.181579	0.0184978	0.0849474	1.07085
ATP23	44.273	0.368354	0.452754	0.0185184	0.084986	1.07065
ATRAID	1017.61	-0.243738	0.132097	0.0185175	0.084986	1.07065
GABPA	436.404	0.210863	0.107769	0.0185406	0.0850323	1.07042
RCN2	1676.79	0.219084	0.115278	0.0185399	0.0850323	1.07042
SLC35E2A	214.002	-0.343489	0.270858	0.0185638	0.0850826	1.07016
ZNF821	102.863	-0.300048	0.201408	0.0185595	0.0850826	1.07016
TECTA	40.6689	-0.355738	0.302318	0.0185755	0.0851083	1.07003
CDK5R1	144.21	0.284478	0.174803	0.0186051	0.0852157	1.06948
ACSL4	2611.31	0.157157	0.0763183	0.0186437	0.0853647	1.06872
CWC25	759.733	0.187364	0.0922855	0.0187035	0.085595	1.06755
MX1	9330.78	0.184783	0.0896213	0.0187063	0.085595	1.06755
ACBD3	1193.03	-0.167133	0.0763643	0.0187185	0.085623	1.06741
CMPK1	1994.92	0.238576	0.129591	0.0187633	0.0857997	1.06651
RHOF	19.8977	-0.342367	0.534839	0.0187695	0.0858	1.06651
MLKL	227.919	0.223749	0.118241	0.018824	0.0859927	1.06554
SPG11	1626.56	-0.23376	0.127985	0.0188238	0.0859927	1.06554
MARK1	230.769	0.223534	0.118139	0.0188486	0.0860771	1.06511
TIPARP	499.902	0.187241	0.0926091	0.0188801	0.0861926	1.06453
ALDH9A1	863.27	0.139717	0.0645592	0.0188975	0.0862154	1.06442
NES	6439.78	-0.219746	0.115572	0.0188942	0.0862154	1.06442
CCDC127	398.362	-0.216763	0.113409	0.0189097	0.0862432	1.06428
MTG2	1029.56	-0.164784	0.0777232	0.0189234	0.0862492	1.06424
ZNF431	251.605	0.300747	0.195484	0.0189187	0.0862492	1.06424
ACTL6A	1385.86	0.171664	0.0833405	0.0189726	0.0864169	1.0634
MARVELD2	16.3078	-0.268597	0.493551	0.0189722	0.0864169	1.0634
MEX3B	136.002	0.25147	0.142084	0.0190109	0.0865349	1.06281
SHOC2	884.402	0.195016	0.0982886	0.0190057	0.0865349	1.06281
TOMM70	1171.19	0.200462	0.101619	0.0190194	0.0865452	1.06276
NUDT18	71.3764	-0.341866	0.27171	0.0190314	0.0865719	1.06262
RAB21	1191.37	0.203466	0.104318	0.0190574	0.0866618	1.06217
CSTF2T	560.457	-0.172718	0.0853219	0.01907	0.086691	1.06203
DLG2	16.018	0.250287	0.453855	0.0190824	0.0867191	1.06189
RBM42	1187.12	-0.190526	0.0943084	0.0190938	0.0867425	1.06177
DIS3L	845.41	-0.147482	0.0684929	0.0191176	0.0868222	1.06137
VCP	11480.5	0.128989	0.0587277	0.0191438	0.0868849	1.06106
YPEL3	75.1019	-0.345617	0.284407	0.0191377	0.0868849	1.06106
PROX1	238.101	-0.306431	0.204082	0.0191553	0.0869087	1.06094
AC132872.5	20.2883	-0.323746	0.526964	0.0191772	0.0869603	1.06068
CDK18	47.2025	-0.358216	0.325147	0.0191854	0.0869603	1.06068
RHOT2	646.672	0.178779	0.0872496	0.0191838	0.0869603	1.06068
VPS25	757.471	-0.276627	0.169798	0.0192057	0.0870242	1.06036
GRINA	4523.89	-0.161038	0.076015	0.0192121	0.0870249	1.06036
SNRPD1	1133.72	0.215898	0.113288	0.0192197	0.0870313	1.06032
PPP2R2D	538.784	0.183287	0.089942	0.019252	0.087149	1.05974
THOC5	705.686	0.166282	0.079585	0.0192702	0.0872033	1.05947
PI15	1803.05	-0.287383	0.179533	0.0193245	0.0874208	1.05839
AFF3	155.762	-0.271836	0.164822	0.0193401	0.0874631	1.05818
GINS2	540.057	0.240044	0.131597	0.0193608	0.087528	1.05785
REXO2	458.132	0.219434	0.116482	0.0193887	0.0876258	1.05737
SFMBT1	494.447	0.198873	0.100747	0.0194028	0.0876614	1.05719
IFIT1	11419.4	0.229575	0.123467	0.0194207	0.0876912	1.05704
UCN	24.1976	-0.336342	0.498188	0.019422	0.0876912	1.05704
COPG2	1218.69	-0.130732	0.0598993	0.0194345	0.0877193	1.0569
ARID5A	159.809	0.264993	0.155666	0.0194502	0.0877618	1.05669
SLC50A1	407.814	-0.230242	0.125195	0.0194568	0.0877632	1.05669
TNFRSF1A	1545.11	-0.175074	0.0850225	0.019468	0.0877854	1.05658
GCA	190.458	0.286458	0.181151	0.0195232	0.0880056	1.05549
THAP12	628.991	0.239559	0.13264	0.0195751	0.0882111	1.05448
IL4R	71.5615	0.328279	0.244609	0.0195831	0.0882112	1.05448
TNS1	27.607	-0.347281	0.330309	0.0195877	0.0882112	1.05448
AL031777.2	65.1976	-0.308204	0.20926	0.0195981	0.0882295	1.05439
H2BC4	1762.28	0.285136	0.180773	0.0197092	0.0887011	1.05207
HLTF	1414.57	0.213757	0.114045	0.0197172	0.0887081	1.05204
ZNF778	293.227	0.206581	0.106411	0.0197414	0.0887887	1.05164
UNC80	49.8603	-0.322355	0.235556	0.0197841	0.0889521	1.05084
ZNF182	207.06	0.240112	0.133774	0.0198131	0.0890538	1.05035
DCUN1D4	563.604	0.261675	0.155873	0.0198203	0.0890543	1.05035
IER3	13.1725	0.168184	0.293413	0.019826	0.0890543	1.05035
ANXA1	10708.5	-0.208194	0.1082	0.019843	0.0891018	1.05011
LINC02580	49.2397	-0.342435	0.282677	0.0198776	0.0891998	1.04964
NADK2	311.426	0.234586	0.130258	0.0198728	0.0891998	1.04964
RHBDF1	222.241	-0.23695	0.132133	0.0199117	0.0893051	1.04912
ZNF207	3385.65	0.141393	0.0658382	0.0199138	0.0893051	1.04912
PLEKHA5	17.8097	-0.22367	0.392585	0.0199336	0.089365	1.04883
MTA3	669.12	-0.17938	0.0896992	0.0199895	0.0895581	1.0479
VPS54	699.394	0.210924	0.110624	0.019987	0.0895581	1.0479
ZBTB12	82.4238	-0.332983	0.269107	0.0199976	0.0895658	1.04786
TM2D2	644.278	0.20256	0.104397	0.0200591	0.0898123	1.04666
MTSS2	4899.53	-0.253563	0.144232	0.0200931	0.0899356	1.04607
MT2A	3466.84	0.256817	0.15136	0.0201309	0.0900762	1.04539
HMMR	973.73	0.220483	0.117777	0.0201504	0.0901344	1.04511
TMEM168	287.896	0.257389	0.151527	0.0202061	0.0903544	1.04405
SAAL1	302.539	0.24374	0.135345	0.0202345	0.0904527	1.04358
C14orf28	17.8668	-0.191096	0.329952	0.0202445	0.0904683	1.0435
CLMN	147.663	-0.258032	0.155553	0.0202519	0.0904724	1.04348
C2orf27A	133.997	0.258877	0.152487	0.0202837	0.0905854	1.04294
AL049777.1	13.2066	-0.189483	0.326775	0.0202908	0.0905881	1.04293
SPTY2D1	768.105	0.185403	0.0928474	0.0203017	0.0906076	1.04284
MAP3K5	996.444	-0.148754	0.0698737	0.020364	0.0908566	1.04164
AC015813.5	40.8355	-0.357852	0.360231	0.0203936	0.0909598	1.04115
UPF3B	703.349	0.167628	0.0818471	0.0204008	0.0909627	1.04114
SCLT1	312.314	0.221803	0.11786	0.0204367	0.091094	1.04051
RAB30	345.906	-0.249896	0.143518	0.0204476	0.0911131	1.04042
CCT4	4851.71	0.202573	0.104389	0.0204591	0.0911352	1.04031
AC084125.2	31.9822	-0.352726	0.354033	0.0205211	0.0913825	1.03914
FAM120B	846	-0.154287	0.0746944	0.0205327	0.0914048	1.03903
FAM174B	159.072	0.253736	0.147984	0.0205408	0.0914116	1.039
ADPGK	1042.23	0.156244	0.0751259	0.0205992	0.0916426	1.0379
CPQ	647.873	-0.201474	0.105008	0.0206118	0.0916695	1.03778
CTDSPL	443.201	0.188813	0.0952495	0.0206397	0.0917641	1.03733
CCDC15-DT	20.8017	-0.280687	0.467013	0.0206635	0.0918406	1.03697
RNF139-AS1	28.2972	0.354898	0.401622	0.0206811	0.0918896	1.03673
PPP2CA	2745.41	0.19383	0.0984478	0.020739	0.0921178	1.03566
EIF5B	2814.7	0.137904	0.0644047	0.020767	0.0921834	1.03535
MRPS18B	1039.81	-0.234953	0.13181	0.0207666	0.0921834	1.03535
GPRIN1	415.432	0.270638	0.166916	0.0208068	0.0922956	1.03482
PCDHGC3	1408.98	-0.192143	0.0987413	0.0208254	0.0922956	1.03482
PINLYP	36.1762	0.350461	0.418676	0.0208167	0.0922956	1.03482
WTAP	2071.27	0.203	0.105581	0.0208005	0.0922956	1.03482
ZBTB5	562.852	0.187482	0.095315	0.0208218	0.0922956	1.03482
KRT18P31	17.1925	0.31664	0.51264	0.0208321	0.0922962	1.03482
PFKL	2567.03	-0.181298	0.086517	0.0208614	0.0923675	1.03448
XRN2	2413.91	0.130307	0.0604726	0.0208607	0.0923675	1.03448
STEAP3	748.346	-0.173919	0.0866587	0.0208762	0.0924037	1.03431
DPH1	469.959	-0.215563	0.116752	0.0208873	0.0924235	1.03422
IFT27	125.985	-0.28806	0.189968	0.0209023	0.0924603	1.03404
PTTG1	1597.25	0.260623	0.156377	0.0209291	0.0925496	1.03363
UQCC1	582.859	-0.187953	0.0940175	0.020936	0.0925506	1.03362
MCRIP1	1045.89	0.216385	0.11752	0.0209535	0.0925989	1.03339
SAFB2	1290.15	-0.131221	0.0610312	0.0209648	0.0926194	1.0333
CNOT6	1307.51	0.202032	0.104971	0.020986	0.0926839	1.033
HAGHL	61.9769	-0.31298	0.229895	0.021007	0.092747	1.0327
PLEKHA3	662.038	0.20129	0.105105	0.0210211	0.0927799	1.03255
ZNF585A	201.067	-0.288028	0.189367	0.0210765	0.0929949	1.03154
GYS1	1345.7	-0.206061	0.10748	0.0211112	0.0931189	1.03096
COG8	379.301	-0.266558	0.164646	0.0211645	0.0932619	1.0303
NHS	131.105	-0.286261	0.190543	0.0211704	0.0932619	1.0303
SMCHD1	3554.29	0.250522	0.144674	0.0211641	0.0932619	1.0303
TOMM40	1749.83	0.178273	0.0879925	0.0211535	0.0932619	1.0303
COX20	648.203	0.201113	0.104825	0.0211881	0.0933106	1.03007
AC026748.3	177.691	-0.283304	0.184923	0.0212004	0.0933352	1.02995
ATP6V1FNB	49.8574	-0.34022	0.396891	0.0212266	0.0934213	1.02955
H1-5	3871.08	0.275885	0.175699	0.0213096	0.0937567	1.028
ARID2	810.977	0.208672	0.110768	0.0213367	0.0938054	1.02777
CDK12	3452.82	0.211585	0.114218	0.0213475	0.0938054	1.02777
GDI2	4071.85	0.133316	0.0634932	0.0213458	0.0938054	1.02777
GPRC5C	31.6574	-0.343379	0.328637	0.021343	0.0938054	1.02777
MMACHC	295.75	-0.225636	0.123968	0.0213669	0.093861	1.02751
PSMG3-AS1	86.6225	-0.323575	0.256275	0.0214004	0.0939786	1.02697
RNF19A	1042	0.211973	0.113422	0.0214332	0.0940931	1.02644
E2F2	464.674	0.21922	0.119166	0.0214766	0.0942538	1.0257
SARS1	2767.18	-0.214523	0.112118	0.0215367	0.0944878	1.02462
ZBTB25	217.693	-0.27039	0.169495	0.0215538	0.0945331	1.02442
MED30	219.34	0.301746	0.212617	0.0215871	0.0946496	1.02388
ZBTB44	878.949	0.215408	0.117235	0.0216168	0.0947501	1.02342
KIF13B	878.778	-0.238899	0.138518	0.0216356	0.0948025	1.02318
PROSER1	576.793	0.215305	0.118214	0.0217116	0.0951056	1.02179
SELENON	2205.74	-0.190912	0.0974746	0.0217637	0.0953042	1.02089
AZGP1	59.0132	-0.33759	0.372968	0.0217873	0.0953777	1.02055
TGFB3	317.877	-0.189754	0.0975309	0.0217967	0.095389	1.0205
MYD88	1458.6	0.164387	0.0811056	0.0218063	0.095401	1.02045
PPP4R3A	1119.24	0.19578	0.103713	0.021868	0.0956406	1.01936
POC5	256.917	0.244654	0.142714	0.0219092	0.095791	1.01868
TP53INP2	636.898	-0.220277	0.120352	0.0219414	0.0959015	1.01817
ARSA	184.781	-0.25002	0.146582	0.0219768	0.0959132	1.01812
C1orf198	1072.46	-0.148383	0.0706937	0.0219784	0.0959132	1.01812
POU3F3	150.547	-0.252657	0.150493	0.0219721	0.0959132	1.01812
STK16	439.736	-0.24169	0.14103	0.021961	0.0959132	1.01812
ZNF700	209.867	0.25014	0.148173	0.0219708	0.0959132	1.01812
BMT2	351.055	0.288377	0.195868	0.0219919	0.0959422	1.01799
NUP155	2475.37	0.228058	0.127174	0.022004	0.095965	1.01789
CD59	3343.06	-0.120085	0.0555831	0.0220261	0.0959713	1.01786
REL	243.174	0.262463	0.161402	0.0220231	0.0959713	1.01786
ZFC3H1	768.118	0.251114	0.147632	0.0220196	0.0959713	1.01786
TFAP2C	1906.66	-0.130132	0.0606664	0.0220399	0.0960014	1.01772
PARP12	2608.14	0.144068	0.0697603	0.0220834	0.0961611	1.017
AC009237.3	201.803	-0.240494	0.137803	0.0221329	0.0963463	1.01616
SAMD14	47.9405	-0.327408	0.276303	0.0221436	0.0963628	1.01609
PHF6	1064.44	0.222879	0.123278	0.022162	0.0964129	1.01587
CSNK1A1	4104.12	-0.0956258	0.044093	0.0222469	0.0967522	1.01434
MECP2	2559.59	-0.223236	0.124217	0.0222906	0.0968819	1.01376
MIS18BP1	365.746	0.288839	0.195622	0.022287	0.0968819	1.01376
RIPK1	1051.18	0.168996	0.0834302	0.0223321	0.0970321	1.01308
STOX2	41.4162	-0.33488	0.329136	0.0223823	0.0972197	1.01225
FAM89A	45.0904	0.338528	0.371815	0.0224021	0.0972455	1.01213
SALL1	328.631	-0.205384	0.110944	0.0223994	0.0972455	1.01213
FH	1795.41	0.195504	0.102708	0.022441	0.0973839	1.01151
DIAPH1	3233.44	0.199473	0.107473	0.0224627	0.0974478	1.01123
NKIRAS1	221.277	0.23685	0.135985	0.0224802	0.0974936	1.01102
SAPCD2	551.788	0.263747	0.165558	0.0225076	0.0975514	1.01077
WDR89	169.798	0.264865	0.165802	0.0225026	0.0975514	1.01077
AL353743.1	93.4726	0.273521	0.175584	0.0225199	0.0975748	1.01066
MORC4	382.016	0.210406	0.112866	0.0225369	0.0975875	1.01061
NKAPD1	816.778	0.167437	0.0833256	0.0225363	0.0975875	1.01061
EI24	2169.07	0.143082	0.0692443	0.0225443	0.0975893	1.0106
BTBD19	205.074	-0.301098	0.216877	0.0226116	0.0978201	1.00957
CTCF	1699.95	0.119643	0.056364	0.0226092	0.0978201	1.00957
FAM160B2	517.292	-0.249548	0.149629	0.0226969	0.0981585	1.00807
ASMTL	130.874	-0.268716	0.170885	0.0227133	0.0981993	1.00789
LINC01963	174.521	-0.272421	0.175124	0.0227306	0.098213	1.00783
TMEM134	183.679	-0.286942	0.196269	0.0227268	0.098213	1.00783
NXN	583.511	0.204015	0.109394	0.0227814	0.0984021	1.007
CCDC71	251.079	-0.233088	0.13732	0.0228095	0.0984931	1.00659
NUP88	1473.47	0.172619	0.0870299	0.0228192	0.0985044	1.00654
H2BC8	685.739	0.27131	0.175764	0.0228291	0.0985168	1.00649
FOSB	49.2646	0.33676	0.369904	0.0228428	0.0985452	1.00636
ABL2	5219.23	0.232973	0.132415	0.022859	0.0985503	1.00634
AC091057.1	189.537	0.278638	0.182448	0.0228651	0.0985503	1.00634
RORB	97.3653	0.289132	0.198663	0.0228534	0.0985503	1.00634
C19orf47	393.06	0.23936	0.139567	0.022874	0.0985581	1.00631
LTO1	314.22	0.226316	0.126983	0.0228815	0.09856	1.0063
KIF17	23.689	-0.253884	0.420095	0.0229292	0.0987349	1.00553
MTMR10	676.591	-0.205087	0.109402	0.0229392	0.0987475	1.00547
UBA5	433.301	0.230789	0.131653	0.0229839	0.0989095	1.00476
FAM86DP	170.484	-0.243562	0.144062	0.0230163	0.0989866	1.00442
FRY	118.42	-0.289253	0.200807	0.0230228	0.0989866	1.00442
PRPF6	2789.64	-0.15055	0.0716567	0.0230231	0.0989866	1.00442
ACTR1B	773.373	-0.199095	0.104233	0.0230951	0.0992554	1.00325
AL354920.1	23.9953	-0.286131	0.448751	0.0230999	0.0992554	1.00325
LRMDA	50.5494	-0.305964	0.231434	0.0231265	0.0993392	1.00288
RPS6KA5	280.745	0.241771	0.142415	0.0231566	0.0994381	1.00245
ZNF195	297.007	0.232082	0.133307	0.0231808	0.0995111	1.00213
GXYLT1	261.764	0.292445	0.206463	0.0232004	0.0995649	1.00189
MTHFD1L	1011.71	0.148919	0.0726586	0.0233071	0.099992	1.00003
MIR100HG	660.304	-0.211668	0.1196	0.0233541	0.100163	0.999294
AHCYL2	700.42	-0.157013	0.0771267	0.0235139	0.100817	0.996465
EAPP	301.41	-0.238559	0.140266	0.0235367	0.100884	0.996177
TMEM63C	31.7981	-0.317727	0.414488	0.0235485	0.100904	0.996093
BEX2	40.466	-0.329106	0.360087	0.0235745	0.100984	0.995748
RAP1GAP	22.2729	-0.283811	0.44323	0.0235906	0.101022	0.995584
MAFG-DT	35.946	-0.328926	0.320382	0.0236054	0.101054	0.995445
PRKRA	490.663	0.203018	0.109163	0.0236493	0.101211	0.994771
TBC1D22A	292.004	-0.192947	0.105526	0.0237224	0.101493	0.993564
AGBL2	20.1754	0.29284	0.452748	0.0237331	0.101507	0.993502
TMEM50A	1618.1	0.168206	0.0852564	0.0237489	0.101544	0.993346
AC022211.2	14.0279	0.187276	0.318163	0.0237641	0.101578	0.993202
LINC01270	50.9398	-0.307689	0.242024	0.0238445	0.10189	0.991867
ABHD13	152.145	0.290702	0.207873	0.0238939	0.10207	0.991101
ARAP2	58.3605	0.327407	0.314655	0.0239153	0.102103	0.990964
QTRT2	969.259	0.153739	0.0767363	0.0239161	0.102103	0.990964
MAP4K5	882.712	0.208942	0.116918	0.023929	0.102127	0.990861
C12orf4	395.942	0.228626	0.131518	0.0239468	0.102171	0.990672
GREB1	17.9613	-0.193511	0.327217	0.0239835	0.102297	0.990139
ENO3	114.644	-0.291462	0.209393	0.0239992	0.102301	0.99012
UBE4B	1466.04	-0.146427	0.0711901	0.0239941	0.102301	0.99012
ELP1	982.207	0.154389	0.0763485	0.0240324	0.102349	0.989918
MAP2K4	1253.45	0.146488	0.0717558	0.0240274	0.102349	0.989918
SLC6A8	3940.92	-0.223465	0.126731	0.0240293	0.102349	0.989918
RNGTT	716.182	0.170672	0.0868473	0.0240422	0.102359	0.989874
ZNF239	84.3419	-0.280202	0.191807	0.0240712	0.102451	0.989483
PPIL4	908.384	-0.175259	0.0903827	0.0240981	0.102535	0.989129
DHTKD1	558.99	0.169082	0.085442	0.0241324	0.102649	0.988646
AC016705.2	66.8635	-0.305907	0.241435	0.0241552	0.102715	0.988367
PRIM1	148.029	0.260278	0.164776	0.024193	0.102844	0.98782
ANO7	87.5028	-0.303827	0.236849	0.0242808	0.103097	0.986755
GSTA4	88.316	-0.281994	0.196638	0.024282	0.103097	0.986755
LMNA	7392.57	-0.131082	0.063148	0.0242744	0.103097	0.986755
STK4	1748.78	0.236747	0.139836	0.0242803	0.103097	0.986755
C11orf71	78.9827	-0.320179	0.296971	0.0243722	0.103448	0.985277
ATP8B3	219.999	-0.22831	0.131945	0.0244198	0.103581	0.984718
H3C10	1640.09	0.28709	0.201134	0.0244251	0.103581	0.984718
PKD1L1	19.807	-0.269286	0.431023	0.0244258	0.103581	0.984718
MAP3K7	1044.04	0.128767	0.0618852	0.0244571	0.103651	0.984425
SPATA2	380.995	0.195124	0.103056	0.024454	0.103651	0.984425
USP15	726.331	0.196162	0.104808	0.0244848	0.103737	0.984066
SMC5	1184.61	0.19489	0.105667	0.0245095	0.10381	0.98376
RTN2	76.0934	-0.304281	0.239928	0.0245241	0.10384	0.983634
C6orf52	26.7064	-0.303648	0.421158	0.0246366	0.104285	0.981778
PAX8-AS1	32.9505	-0.325833	0.325342	0.0246613	0.104358	0.981475
AL132800.1	36.1146	-0.319514	0.360873	0.0246791	0.104398	0.981308
ATP6V1E2	85.1016	-0.274079	0.185395	0.0246857	0.104398	0.981308
ZNF503-AS2	77.0269	-0.311096	0.262048	0.0247124	0.104479	0.98097
BASP1	488.037	0.175318	0.0904226	0.0247323	0.104532	0.980751
UBE2N	911.897	0.189673	0.102641	0.0247726	0.10467	0.980176
NBN	1895.39	0.221566	0.125776	0.0247952	0.104703	0.980042
RCL1	365.23	0.209697	0.115089	0.0247948	0.104703	0.980042
SRSF12	33.2376	0.300567	0.424489	0.0248756	0.10501	0.978768
COLGALT1	4722.35	0.167899	0.0851388	0.0249046	0.105049	0.978607
PITPNC1	76.3756	0.300057	0.230987	0.02491	0.105049	0.978607
SNX11	713.905	0.214337	0.121722	0.024915	0.105049	0.978607
ZBTB7B	866.276	-0.217017	0.121653	0.024906	0.105049	0.978607
POLR3F	314.297	0.208637	0.114571	0.0250013	0.105382	0.977235
CANT1	2377.27	0.160491	0.0808752	0.0250861	0.105707	0.975896
PDLIM2	123.957	-0.294273	0.22598	0.0251081	0.105768	0.975646
ILF3	7784.86	0.132209	0.0640039	0.0251616	0.105956	0.974873
LRFN4	379.273	-0.219898	0.128128	0.0251833	0.105956	0.974873
SLC45A1	62.1052	-0.312417	0.277112	0.0251799	0.105956	0.974873
TMEM170A	180.015	0.275113	0.18807	0.0251741	0.105956	0.974873
TNIK	782.592	-0.176495	0.0911597	0.0251931	0.105966	0.974834
UBAP2L	3570.55	-0.128224	0.0607744	0.0252072	0.105993	0.974722
DCBLD2	23863.2	0.189539	0.100441	0.0252158	0.105998	0.974704
CPEB1	96.4714	-0.31217	0.279656	0.0252475	0.106099	0.974289
KATNAL2	18.2295	-0.258056	0.413337	0.0252594	0.106117	0.974216
URB2	740.25	0.235691	0.141622	0.0253426	0.106434	0.972919
EIF3E	2672.35	0.191312	0.101727	0.025381	0.106564	0.972391
WDR3	2765.51	0.134625	0.0651537	0.0254376	0.106769	0.971554
ZNF202	327.919	0.184219	0.0965097	0.0254532	0.106802	0.97142
LYST	1040.81	-0.239166	0.147545	0.0254783	0.106876	0.971121
EXOSC2	720.731	0.171715	0.0877552	0.0255042	0.106952	0.970811
DUSP12	362.126	0.212902	0.120355	0.0255846	0.107128	0.970096
IFT122	566.499	-0.170475	0.0888048	0.025582	0.107128	0.970096
S1PR2	229.578	-0.239073	0.145434	0.0255761	0.107128	0.970096
UNC5C	914.082	-0.217715	0.124582	0.0255809	0.107128	0.970096
USP37	867.178	0.218602	0.125545	0.0255561	0.107128	0.970096
AUH	130.965	-0.264406	0.174703	0.0256593	0.107394	0.969018
OSCP1	132.277	-0.252551	0.163608	0.025665	0.107394	0.969018
TAF9	641.137	0.207392	0.115303	0.0256712	0.107394	0.969018
CACNA1C	62.7767	-0.313525	0.299254	0.0257071	0.107457	0.968763
DPM1	766.428	0.220992	0.126967	0.0257094	0.107457	0.968763
SMARCD1	1284.04	0.137776	0.0679999	0.0257028	0.107457	0.968763
GNL1	1659.96	-0.137525	0.0668425	0.0257409	0.107524	0.968493
ITGA2	700.846	0.236573	0.142031	0.0257382	0.107524	0.968493
NRDE2	182.393	-0.218962	0.12595	0.0257485	0.107524	0.968493
OPA1	2213.25	0.170955	0.090922	0.0257855	0.107647	0.968
AC127024.5	15.6935	0.238909	0.39208	0.0258037	0.10769	0.967823
LENG8	1381.92	0.199798	0.107969	0.025845	0.10783	0.967259
PCDHGA4	21.8906	-0.302816	0.395099	0.0258565	0.107846	0.967196
GCC1	1316.43	0.164092	0.0838376	0.025879	0.107901	0.966975
SMYD4	440.427	0.21755	0.124582	0.0258851	0.107901	0.966975
PKP2	540.367	0.188581	0.1009	0.0259058	0.107955	0.966757
INSIG2	339.29	0.243169	0.150931	0.0259318	0.108031	0.966451
C1GALT1C1	480.368	0.231253	0.137144	0.0259406	0.108035	0.966434
CHMP3	1119.94	-0.142981	0.0704721	0.0259507	0.108045	0.966394
CHD6	1332.47	-0.19632	0.108508	0.0259824	0.108113	0.966123
ZNF337-AS1	39.6678	-0.315501	0.311653	0.0259823	0.108113	0.966123
FOPNL	802.989	0.173812	0.0907163	0.0260226	0.108248	0.96558
RTL8C	1542.42	-0.174764	0.0887628	0.0260357	0.10827	0.965492
FILIP1L	795.092	0.154288	0.0775427	0.0260653	0.108361	0.965127
IQCH-AS1	42.9928	-0.313292	0.335387	0.0261148	0.108502	0.964562
MTA2	3062.53	0.148735	0.0740937	0.0261111	0.108502	0.964562
CYP4V2	147.2	-0.25202	0.161329	0.0261314	0.108539	0.964416
TIMM21	299.392	0.240282	0.14689	0.026161	0.108629	0.964053
H2AW	317.196	0.276021	0.191882	0.0261874	0.10866	0.96393
SIPA1L1	1699.58	-0.189771	0.103101	0.0261778	0.10866	0.96393
SYNRG	1455.57	-0.163734	0.0837934	0.0262073	0.10866	0.96393
UBTD2	614.261	0.197773	0.10712	0.0261995	0.10866	0.96393
WNT7B	18.8854	0.172717	0.293913	0.0262037	0.10866	0.96393
FOXN3-AS1	23.4159	0.285192	0.420257	0.026241	0.108767	0.963502
HCFC1R1	303.446	-0.25973	0.180722	0.0263456	0.109156	0.961951
ZNF512B	1618.77	-0.252758	0.164104	0.0263505	0.109156	0.961951
PAIP1	1056.25	0.169404	0.0892404	0.0264049	0.109349	0.961185
SPATA17	14.8665	-0.198235	0.329166	0.0264319	0.109429	0.960869
PCTP	350.453	0.221842	0.128351	0.0264642	0.10953	0.960468
NOP14-AS1	186.612	-0.215123	0.124033	0.0265145	0.109706	0.959771
RAB1A	1914.98	0.191078	0.10272	0.0265388	0.109773	0.959503
PRPH	37.7273	-0.31208	0.315373	0.0265479	0.109779	0.959482
PPP3CB	1028.06	0.186663	0.102192	0.0265585	0.10979	0.959437
DCUN1D5	591.548	0.207061	0.115457	0.0265769	0.109833	0.959266
HROB	244.512	0.218546	0.126229	0.0265957	0.109878	0.959088
ZMPSTE24	1712.79	0.214331	0.123809	0.0266951	0.110257	0.957595
H2AC4	689.785	0.270063	0.191868	0.0267089	0.110281	0.9575
C1orf226	180.482	-0.274139	0.197002	0.0267575	0.110449	0.956839
ATP8B1	285.237	0.239561	0.147177	0.026767	0.110456	0.956812
C15orf54	21.1874	0.185248	0.310654	0.026783	0.110489	0.956681
ALX4	33.3792	-0.289045	0.395907	0.0267939	0.110501	0.956633
NCOA7	844.231	0.152137	0.0764931	0.0268449	0.110679	0.955936
SETDB1	634.84	-0.160556	0.0830441	0.0268616	0.110715	0.955795
ZDHHC4	708.414	-0.200784	0.112399	0.0269004	0.110842	0.955296
RUSC1	802.904	0.168944	0.0884051	0.0269453	0.110994	0.9547
AC091729.3	97.7712	-0.278156	0.201703	0.0269599	0.111022	0.954592
ATAD1	1035	0.166741	0.0859554	0.0269743	0.111048	0.954489
TEKT4P2	30.8101	-0.305678	0.360744	0.0269906	0.111082	0.954355
PPP1R13B	282.71	0.19265	0.103295	0.0270114	0.111135	0.954148
PELO	703.961	0.199922	0.11195	0.027032	0.111154	0.954073
RBM12B	883.346	0.205651	0.115373	0.0270302	0.111154	0.954073
LIPE-AS1	13.6231	-0.148411	0.261163	0.0270489	0.111191	0.953929
CPNE2	873.303	-0.162304	0.081212	0.0270718	0.111253	0.953689
TMEM185B	458.52	-0.188295	0.101591	0.0270837	0.111269	0.953627
TNFRSF14	39.1754	-0.300892	0.373072	0.0271079	0.111335	0.953367
RUBCNL	24.0113	0.285865	0.407337	0.0271461	0.11146	0.952883
DOK5	256.137	-0.234687	0.14255	0.027203	0.11166	0.952102
DCAKD	1096.75	-0.149829	0.0731064	0.0272268	0.111692	0.951976
SGSM2	870.067	-0.196129	0.107116	0.0272256	0.111692	0.951976
ADNP2	781.77	0.175056	0.0923542	0.0272818	0.111885	0.951228
CTNS	433.051	-0.17066	0.0889239	0.0272938	0.111901	0.951165
MRPL3	1764.07	0.146332	0.0736414	0.0273088	0.11193	0.951054
RNASEH2B	385.568	0.198915	0.109941	0.0273592	0.112104	0.950381
CLDND1	700.005	0.206363	0.118043	0.0273758	0.112139	0.950244
COPS2	2122.84	0.255089	0.158017	0.027498	0.11255	0.948653
NUP35	355.267	0.251994	0.164007	0.0275005	0.11255	0.948653
SEC23A	1542.48	0.140285	0.0698034	0.0274958	0.11255	0.948653
DDX12P	78.614	0.293414	0.235904	0.0275361	0.112632	0.948339
MTERF2	93.1956	0.287309	0.214589	0.0275365	0.112632	0.948339
CKAP5	6457.68	0.151383	0.0782491	0.0276563	0.113084	0.946597
DBNL	1985.57	-0.129866	0.0635815	0.0276634	0.113084	0.946597
RNASEL	120.2	-0.261137	0.179205	0.027717	0.11327	0.945884
AC005523.2	15.1347	-0.191585	0.318209	0.0277427	0.113342	0.945607
HRH1	577.546	-0.17168	0.0904514	0.0277513	0.113344	0.945601
SIX5	198.737	-0.234471	0.143898	0.0277712	0.113392	0.945417
CHST15	55.3502	-0.300365	0.267863	0.0278101	0.113518	0.944936
SH3YL1	221.505	-0.212421	0.12287	0.0278237	0.11354	0.94485
ELMOD1	43.5395	-0.289888	0.37865	0.0279022	0.113694	0.944261
FAM114A1	1188.99	-0.117671	0.0568002	0.0278928	0.113694	0.944261
IER3IP1	119.359	0.300151	0.390245	0.0278998	0.113694	0.944261
PYURF	462.009	0.223124	0.13239	0.0278984	0.113694	0.944261
RB1	1467.58	0.221474	0.130701	0.0278888	0.113694	0.944261
NEK11	78.0315	-0.269921	0.191242	0.0279302	0.113775	0.943952
PGPEP1	784.583	-0.278892	0.208575	0.0279511	0.113827	0.943754
NCBP2AS2	231.593	-0.266013	0.187152	0.0280154	0.114027	0.942991
SOX11	391.404	0.215887	0.12531	0.0280166	0.114027	0.942991
AKAP5	61.9984	0.304124	0.284785	0.0280286	0.114043	0.942932
ZDHHC1	182.143	-0.239741	0.151066	0.028057	0.114125	0.942619
ODF3B	14.802	-0.171069	0.289003	0.0280787	0.11418	0.942409
AL133520.1	14.0317	-0.223208	0.360983	0.0281116	0.114281	0.942028
RAB27B	325.961	0.25914	0.175622	0.0281281	0.114314	0.941899
RASA1	1264.58	0.198507	0.110866	0.0281499	0.11437	0.941689
OGFRL1	1257.37	-0.179679	0.0972026	0.0281613	0.114383	0.94164
AKAP17A	854.915	0.159143	0.0824855	0.0282062	0.114497	0.941205
CORO7	48.3204	0.304711	0.297456	0.0282141	0.114497	0.941205
ZDHHC2	812.544	0.173765	0.0919386	0.0282131	0.114497	0.941205
AL162377.1	27.2818	-0.296482	0.349757	0.0282256	0.114511	0.941155
ABHD5	366.638	0.193342	0.106067	0.0282408	0.114539	0.941047
CDH5	23.5257	-0.199442	0.327006	0.0282565	0.114569	0.940932
BABAM2	361.88	-0.211047	0.122186	0.0282925	0.114649	0.94063
HAUS3	199.774	0.272994	0.195236	0.0282873	0.114649	0.94063
PBRM1	1309.22	0.167824	0.087821	0.0283409	0.114811	0.940015
MRPS30-DT	29.8642	-0.292224	0.365253	0.0284082	0.115017	0.939237
RAB29	720.668	-0.138251	0.0691204	0.0284047	0.115017	0.939237
MEST	1318.56	0.184721	0.101579	0.0284239	0.115048	0.939122
CAMSAP3	69.7257	-0.283566	0.222895	0.0284451	0.1151	0.938924
INTS10	660.815	0.181913	0.09961	0.0284834	0.115222	0.938466
POGK	1412.1	0.16861	0.0893497	0.0285088	0.115291	0.938205
LYSMD3	594.587	0.271945	0.195734	0.0285328	0.115355	0.937965
METRNL	190.976	-0.220326	0.131969	0.0285566	0.115417	0.937729
OAT	1818.6	0.195278	0.108392	0.0286074	0.115589	0.937083
AC090181.2	22.9528	0.200949	0.329917	0.0286833	0.11579	0.93633
POLM	158.81	-0.229598	0.140477	0.0286896	0.11579	0.93633
SLF2	1952.37	0.193184	0.106616	0.0286777	0.11579	0.93633
TGFBR1	885.712	0.220931	0.131533	0.0286902	0.11579	0.93633
RASAL2	2020.23	-0.190921	0.105163	0.0287169	0.115864	0.936051
PLEKHJ1	559.423	0.213841	0.125553	0.0287387	0.115918	0.935847
H2AC16	922.704	0.272949	0.201109	0.0287663	0.115996	0.935557
BCL2L1	1765.48	0.155387	0.079706	0.028793	0.11607	0.935279
KLF13	965.928	-0.248758	0.164602	0.0288486	0.116261	0.934566
AC068205.2	26.313	0.281778	0.381187	0.0288662	0.116265	0.934553
AMOTL1	1211.78	0.211573	0.123044	0.0288644	0.116265	0.934553
AC083862.3	15.3559	0.215719	0.349613	0.0289084	0.116401	0.934044
DCP2	880.969	0.251798	0.167237	0.0289728	0.116559	0.933453
ORC4	530.648	0.230701	0.142076	0.0289696	0.116559	0.933453
SMG7	2947.14	-0.187347	0.0950418	0.0289588	0.116559	0.933453
WASF2	3570.42	-0.211623	0.123544	0.0289838	0.11657	0.933413
MTMR6	575.376	0.22053	0.131524	0.0290074	0.116631	0.933185
VPS51	625.158	-0.17926	0.0967231	0.029017	0.116636	0.933166
MTERF3	425.312	0.201752	0.114263	0.0290627	0.116786	0.932608
ABHD14B	189.775	-0.253598	0.179039	0.0291238	0.116998	0.931821
GDE1	1069.94	0.151103	0.0778615	0.0291326	0.117	0.931814
LINC02709	20.3129	-0.229434	0.363187	0.0291418	0.117003	0.931802
MMP16	265.631	-0.219341	0.131296	0.029163	0.117054	0.931612
ZNF726	82.6448	0.261704	0.180511	0.0291828	0.1171	0.931442
RMC1	490.835	0.178925	0.095911	0.0291951	0.117116	0.931383
ASCC2	1140.51	-0.1379	0.068757	0.029253	0.117314	0.930648
KIT	23.1546	-0.263195	0.383561	0.0292679	0.117341	0.930551
DOCK3	326.083	-0.231654	0.14421	0.0292807	0.117358	0.930487
MRPS36	262.986	0.231039	0.1434	0.029378	0.117715	0.92917
CNN3	14452.3	0.18079	0.0964771	0.029438	0.117921	0.928409
CHKB-DT	28.8054	-0.290466	0.366049	0.0294497	0.117934	0.928362
RSU1	1194.97	-0.172028	0.0927158	0.0294807	0.118024	0.928029
TANC1	1376.21	-0.202617	0.111352	0.0295248	0.118167	0.927503
BCAS2	2056.61	0.197868	0.113038	0.0295369	0.118182	0.92745
AL357075.3	14.4951	0.195945	0.321785	0.0295714	0.118286	0.927068
DKK1	9241.38	0.194869	0.109188	0.0296003	0.118333	0.926893
TMA16	298.915	0.226313	0.137256	0.0295962	0.118333	0.926893
ZC2HC1A	177.092	0.22146	0.132413	0.0296572	0.118527	0.926182
CCT6P1	111.121	-0.243303	0.158849	0.0296736	0.118559	0.926067
FAHD1	299.43	-0.21904	0.131866	0.0296973	0.118619	0.925844
PSENEN	172.163	-0.239413	0.15548	0.0297317	0.118723	0.925467
THUMPD1	721.486	0.190837	0.106097	0.0298033	0.118975	0.924546
H2AZ2	3042.55	0.126483	0.0625032	0.0298564	0.119153	0.923897
MPP4	27.9389	0.250018	0.38286	0.02992	0.119372	0.923097
CHAC1	119.601	0.259894	0.182595	0.0299359	0.119401	0.922991
BTG3	823.314	0.198576	0.112928	0.0299578	0.119455	0.922797
PPP5C	1296.38	0.198432	0.113033	0.0299872	0.119472	0.922735
PRPS2	1228.98	0.199036	0.115228	0.0299878	0.119472	0.922735
TMEM243	154.68	0.248875	0.165053	0.0299863	0.119472	0.922735
TNFRSF12A	3770.18	0.23035	0.143761	0.030035	0.119626	0.922176
EMP3	975.302	-0.211826	0.125134	0.0300854	0.119758	0.921696
ZNF66	36.8259	0.297006	0.317529	0.0300782	0.119758	0.921696
RAP1GDS1	609.777	0.19398	0.109272	0.0300989	0.119778	0.921624
TMEM209	1515.63	0.149583	0.0766801	0.0301154	0.119809	0.92151
PEG10	36198.4	-0.200947	0.101214	0.0301356	0.119855	0.921343
DHCR24	19298	-0.157263	0.0784316	0.0301551	0.119872	0.921282
GET1	91.7695	0.270384	0.200712	0.030157	0.119872	0.921282
FBXO48	99.131	0.269851	0.19809	0.0301841	0.119946	0.921015
MXRA7	2703.95	-0.149643	0.0775617	0.0302265	0.12008	0.920529
GALE	874.943	-0.204359	0.117975	0.0302702	0.120219	0.920026
FAM229B	185.803	-0.257688	0.186739	0.0303828	0.120632	0.918537
NOXA1	14.0893	-0.188285	0.309025	0.0304094	0.120704	0.91828
AP1M1	1814.57	0.138982	0.0708735	0.0304214	0.120717	0.918232
HAUS5	433.169	0.18236	0.100094	0.0304493	0.120739	0.918152
NIF3L1	438.334	0.182961	0.100636	0.0304357	0.120739	0.918152
PPM1D	474.892	0.173765	0.0936754	0.030453	0.120739	0.918152
AL121917.1	16.4833	-0.202936	0.328063	0.0304941	0.120829	0.91783
IFT57	828.878	-0.180968	0.0985972	0.0304952	0.120829	0.91783
INAFM1	124.082	-0.229056	0.146006	0.0305016	0.120829	0.91783
FOXF1	51.1343	-0.289792	0.258776	0.0305573	0.121005	0.917196
SIX4	323.546	0.220336	0.134554	0.0305635	0.121005	0.917196
NMT2	586.296	0.152518	0.0797075	0.0306222	0.121203	0.916485
OSMR	2150.09	0.155317	0.080307	0.0306561	0.121303	0.916128
LRRC37BP1	182.234	0.2451	0.161614	0.0307211	0.121492	0.915454
RAP2A	482.941	0.233515	0.145572	0.0307202	0.121492	0.915454
ZNF688	25.9063	-0.223687	0.349015	0.0307739	0.121666	0.914831
CENPW	383.997	0.23886	0.154295	0.0308579	0.121929	0.913894
MANSC1	342.743	-0.177497	0.0965133	0.0308511	0.121929	0.913894
LSM5	515.74	0.228241	0.142945	0.0308691	0.121939	0.913859
FAT1	4681.93	-0.217558	0.132141	0.0308823	0.121956	0.913796
NCAPD2	4132.24	0.146416	0.0779367	0.0308933	0.121965	0.913764
PRAG1	175.335	-0.268971	0.203877	0.0309064	0.121979	0.913715
TSPAN13	313.629	0.230465	0.145636	0.0309143	0.121979	0.913715
MTFR1	625.684	0.174233	0.0941973	0.0309487	0.12208	0.913354
PPM1H	68.7703	-0.277807	0.223851	0.0309628	0.122101	0.913279
BMPR1B	164.384	-0.244979	0.164339	0.0309829	0.122105	0.913267
CACNG4	153.601	0.236403	0.152469	0.0309987	0.122105	0.913267
FANCC	344.789	0.225587	0.139317	0.0309822	0.122105	0.913267
TNPO3	3786.15	0.123751	0.0606992	0.0309981	0.122105	0.913267
UBE2D2	1957.8	0.141354	0.0720369	0.0310129	0.122126	0.91319
SERTAD2	1260.57	0.20442	0.119079	0.0310348	0.122178	0.913007
C5orf15	1151.17	0.193437	0.109445	0.0310765	0.122274	0.912665
FASTKD3	241.838	0.23312	0.148734	0.0310767	0.122274	0.912665
MOB1A	3626.29	0.214909	0.128175	0.0311648	0.122586	0.911558
H2AC11	2110.44	0.2625	0.193971	0.031201	0.122694	0.911176
HHIPL1	17.0055	-0.209411	0.334056	0.0312444	0.12283	0.910695
RBM18	751.976	0.183811	0.101937	0.0312837	0.12295	0.910271
FCHSD2	487.597	0.165556	0.0884764	0.0313462	0.123161	0.909527
CHD1	1462.99	0.18728	0.105345	0.0314775	0.123593	0.908007
KIAA0040	29.1358	0.278825	0.352069	0.0314827	0.123593	0.908007
ZNF627	354.696	-0.200631	0.116721	0.0314799	0.123593	0.908007
ENPP1	442.72	0.209012	0.124486	0.0314938	0.123602	0.907976
BIVM	83.8547	0.288847	0.287077	0.0315381	0.123699	0.907633
NHSL1	1083.03	-0.216083	0.131697	0.0315453	0.123699	0.907633
OSTM1	1494.97	0.207375	0.122619	0.031532	0.123699	0.907633
PTK2B	69.5568	-0.264892	0.198435	0.0315599	0.123722	0.907554
FAM72C	14.0648	0.147846	0.258641	0.0317321	0.124362	0.905312
CHMP6	477.01	-0.17148	0.0933424	0.0318023	0.12459	0.904516
H2AC8	1560.27	0.242926	0.164559	0.0318124	0.12459	0.904516
SSBP2	304.215	-0.20402	0.120049	0.0318171	0.12459	0.904516
IGFBP2	3950.57	-0.180374	0.09969	0.0318518	0.124683	0.904194
NOL8	898.866	0.153273	0.0812549	0.0318764	0.124683	0.904194
TIGD1	82.5463	-0.274256	0.225013	0.0318678	0.124683	0.904194
TMEM9B-AS1	38.0256	-0.281464	0.332864	0.0318611	0.124683	0.904194
IFNGR2	722.211	0.199247	0.115591	0.031909	0.12474	0.903994
MSL2	731.63	0.207806	0.123637	0.0319084	0.12474	0.903994
FAM219B	690.332	-0.161579	0.0874812	0.0319211	0.124752	0.903951
AL136164.3	28.6021	0.216895	0.340782	0.031933	0.124764	0.903911
FAM98B	668.027	0.195711	0.112779	0.0319639	0.12485	0.903612
DUSP19	53.3802	-0.285835	0.277398	0.031982	0.124851	0.903609
RFXANK	431.29	-0.224805	0.141149	0.031978	0.124851	0.903609
TCEANC2	208.504	-0.214146	0.129928	0.0320172	0.124953	0.903253
POLK	734.368	0.204178	0.120554	0.0320457	0.125029	0.902988
CCDC30	52.8443	-0.275082	0.22381	0.0320677	0.12508	0.902811
ZNF7	444.958	-0.191861	0.111648	0.0320844	0.125111	0.902706
BCL2	172.816	0.235547	0.152587	0.0321702	0.125407	0.901678
BLOC1S3	218.01	-0.205874	0.121955	0.0321784	0.125407	0.901678
C7orf57	27.2365	0.246621	0.361347	0.0321921	0.125425	0.901615
MYOF	11249.4	-0.174405	0.0942107	0.0322018	0.125428	0.901606
MCTP1	203.778	0.225685	0.141342	0.0322244	0.125481	0.901422
AC022150.4	210.896	0.281626	0.286745	0.0322454	0.125528	0.901261
LPP	2616.73	-0.251576	0.197067	0.032267	0.125577	0.901091
ZNF473	418.082	0.190778	0.108571	0.0322904	0.125633	0.900897
ZFAND4	67.2556	0.268619	0.207263	0.032304	0.125651	0.900836
ELK1	1113.22	0.145018	0.0763663	0.0323486	0.125789	0.900357
SS18L2	185.299	0.258223	0.188674	0.032381	0.12588	0.900044
THAP5	477.321	0.253335	0.180679	0.0324186	0.125991	0.89966
ERFE	70.7457	0.282183	0.253156	0.0325017	0.126142	0.899139
PARGP1	105.945	0.270945	0.215231	0.0324718	0.126142	0.899139
PSMD5	1330.67	0.142675	0.0745667	0.0325005	0.126142	0.899139
RALGPS2	639.295	0.204909	0.122514	0.0325027	0.126142	0.899139
STT3B	3099.75	0.196326	0.113103	0.0324787	0.126142	0.899139
CSF2	19.1084	0.145705	0.255688	0.0325195	0.126172	0.899035
RBM48	295.508	0.184596	0.103603	0.0325303	0.126179	0.899012
SAMD15	48.6811	-0.285352	0.278288	0.0325478	0.126212	0.898899
SHISA5	4525.31	-0.135181	0.0705808	0.0326704	0.126617	0.897508
ZNF451	1538.3	0.17954	0.101073	0.0326679	0.126617	0.897508
OCIAD1	1959.09	0.176385	0.0969445	0.0327128	0.126716	0.897167
PXMP4	248.873	-0.192554	0.111709	0.0327142	0.126716	0.897167
PRKX	220.252	0.237997	0.158484	0.0327408	0.126784	0.896935
TDRP	53.842	-0.286172	0.284102	0.0327648	0.126842	0.896737
EBP	436.04	0.225694	0.143199	0.032797	0.126883	0.896596
PPP1CB	6211.49	-0.255985	0.186965	0.0328003	0.126883	0.896596
SREBF1	1580.4	-0.20074	0.118111	0.0328027	0.126883	0.896596
SCAF4	1326.86	0.161998	0.0872263	0.0328217	0.126921	0.896465
NSMF	866.06	-0.159422	0.08576	0.0328557	0.127018	0.896135
GNG11	224.085	0.22951	0.148576	0.0328828	0.127087	0.895898
GPR146	69.4554	-0.270532	0.216852	0.0329089	0.127153	0.895674
AC046143.1	19.4476	0.23117	0.353077	0.0329292	0.127196	0.895525
PFN2	2795.84	-0.183994	0.0959025	0.0329666	0.12727	0.895273
SLC43A3	232.788	0.21518	0.132555	0.03296	0.12727	0.895273
MAPKAPK3	729.437	-0.174487	0.095834	0.0329857	0.127309	0.895142
PRDX5	1698.27	-0.232948	0.156759	0.0330343	0.127461	0.894622
CHAMP1	548.455	0.166083	0.0900831	0.033103	0.127691	0.89384
DPY30	339.864	0.250075	0.176416	0.0331345	0.127707	0.893787
ENKD1	267.289	-0.200324	0.118326	0.0331341	0.127707	0.893787
LINC01134	36.1552	-0.278186	0.326783	0.0331296	0.127707	0.893787
ZBTB4	3238.51	-0.224823	0.144094	0.0331867	0.127872	0.893223
NUP188	2182.49	0.192002	0.111064	0.0332184	0.127959	0.892929
ARAP3	673.127	-0.204768	0.123355	0.0332409	0.128011	0.892754
CEP83	138.397	0.229084	0.148976	0.0332922	0.128173	0.892205
MCCC1	634.491	-0.158759	0.0873198	0.0333232	0.128221	0.89204
NREP	293.495	-0.203497	0.121654	0.0333153	0.128221	0.89204
AL133216.2	20.7072	-0.199976	0.317729	0.0333482	0.128282	0.891834
KIAA1586	160.476	0.280347	0.259158	0.0333621	0.1283	0.891773
PHF14	721.962	0.142782	0.0760292	0.0333746	0.128313	0.89173
KIAA0753	791.486	-0.141298	0.0745501	0.033454	0.128583	0.890817
MRPS24	26.7864	0.226858	0.347212	0.0334765	0.128634	0.890645
TMEM106C	1971.35	0.207216	0.125062	0.0335351	0.128788	0.890125
UBE2G1	1435.02	0.163297	0.0882713	0.0335283	0.128788	0.890125
PDIA6	7731.59	0.13496	0.0687911	0.033589	0.12896	0.889546
GOLM1	1067.59	0.143039	0.0758941	0.0336751	0.129255	0.888554
HMGN2	5870.54	0.207356	0.123996	0.0336942	0.129292	0.888427
SLC9A3R1	1074.51	0.14325	0.0760666	0.0337331	0.129384	0.88812
TRA2A	1225.38	0.178682	0.100302	0.0337366	0.129384	0.88812
AP002748.4	36.2922	-0.28155	0.300669	0.0338222	0.129644	0.887248
SHARPIN	672.464	-0.170794	0.0936336	0.033823	0.129644	0.887248
EFHD1	70.9613	-0.270818	0.230687	0.0338379	0.129665	0.887176
GDNF	13.132	0.140385	0.248843	0.0339363	0.129982	0.886116
TWNK	677.803	0.172664	0.0956273	0.0339392	0.129982	0.886116
AFG1L	108.899	-0.240012	0.164805	0.0339698	0.130064	0.885843
SARM1	686.331	-0.23413	0.15535	0.0339945	0.130123	0.885648
SELPLG	23.3484	0.237499	0.349867	0.0340211	0.130189	0.885426
NOM1	1059.02	0.178068	0.10008	0.0340333	0.1302	0.88539
SLC36A4	396.921	0.220288	0.139236	0.0340437	0.130204	0.885377
AC107068.1	47.5205	-0.270125	0.308803	0.0340975	0.130374	0.884809
CEP192	1076.33	0.183445	0.103907	0.0341102	0.130387	0.884766
PCDHGB2	183.484	-0.252033	0.185881	0.0341283	0.130411	0.884687
SAMD5	165.695	-0.258158	0.19646	0.0341352	0.130411	0.884687
LRRC24	20.2853	-0.235932	0.347414	0.0341459	0.130416	0.884669
TENM2	3802.89	-0.239628	0.164453	0.0342054	0.130608	0.884032
PEX11B	207.736	-0.210745	0.130918	0.034221	0.130631	0.883953
CCDC130	472.117	-0.161243	0.0865086	0.0342335	0.130644	0.883912
CUL3	1667.68	0.165524	0.0899882	0.0342557	0.130657	0.883868
FAM120C	513.935	-0.224958	0.153511	0.0342542	0.130657	0.883868
CDK5RAP1	441.745	0.180765	0.102241	0.0343712	0.131061	0.882525
ATP1B1	1199.07	0.15352	0.0821326	0.0344152	0.131193	0.882088
H2BC7	1226.75	0.253087	0.186066	0.0344294	0.131212	0.882028
IGSF8	576.744	0.186727	0.108602	0.0344742	0.131346	0.881582
KRR1	647.124	0.211241	0.129427	0.0344986	0.131403	0.881393
LRP1	742.539	-0.264355	0.209048	0.0345197	0.131448	0.881246
DERL2	968.364	0.175295	0.0976854	0.0345695	0.131602	0.880739
CCNK	1086.26	0.126051	0.0655859	0.0345815	0.131611	0.880706
TP73	262.248	0.235047	0.160784	0.0345913	0.131613	0.880702
UBASH3B	848.429	0.169342	0.0935993	0.0346286	0.131719	0.880352
TRAM2-AS1	86.3904	-0.255645	0.196015	0.0346617	0.131809	0.880055
SIRT3	158.174	-0.2174	0.137267	0.0346932	0.131868	0.879861
TTLL3	120.958	-0.267455	0.222446	0.0346961	0.131868	0.879861
SPSB1	282.04	0.205497	0.124267	0.0347489	0.132032	0.879319
AGAP1	923.595	-0.191775	0.112073	0.0347694	0.132075	0.879181
BRD8	1455.14	0.126092	0.0646407	0.0349266	0.132636	0.87734
CTXN1	187.597	-0.254544	0.192819	0.0349745	0.132676	0.877207
HDHD3	80.496	-0.254996	0.193991	0.0349753	0.132676	0.877207
KPNA3	1207.51	0.183289	0.105483	0.034964	0.132676	0.877207
POU6F1	155.71	-0.252203	0.193181	0.0349495	0.132676	0.877207
PRDX1	11563.4	0.202673	0.122263	0.0350014	0.132739	0.877002
RPL23AP82	110.433	-0.252326	0.188281	0.0350152	0.132755	0.876949
SLC25A45	41.2205	-0.253743	0.339104	0.0350423	0.132786	0.876849
TEAD4	127.215	0.248325	0.178204	0.0350329	0.132786	0.876849
ATP5F1C	1459.71	0.18837	0.107085	0.0350885	0.132925	0.876394
CLIC2	14.849	-0.179968	0.292561	0.0351227	0.133018	0.876089
TNFRSF9	62.4341	-0.273577	0.256247	0.0351556	0.133107	0.8758
SLC49A4	367.712	0.202056	0.122096	0.0351771	0.133152	0.875652
ATXN7L3B	804.408	-0.136208	0.0702884	0.0351914	0.13317	0.875594
MICB	165.063	0.244107	0.173303	0.0352016	0.133172	0.875586
CHMP2A	908.22	-0.228626	0.152667	0.0352546	0.133275	0.875251
DLL1	22.4089	0.208357	0.323942	0.0352664	0.133275	0.875251
KIAA0319L	1504.22	-0.157949	0.0828708	0.0352406	0.133275	0.875251
RABL2B	160.025	-0.211895	0.132471	0.0352669	0.133275	0.875251
EXOC8	533.947	0.200492	0.120866	0.0353316	0.133483	0.874573
PHIP	2019.18	0.209547	0.129954	0.0353607	0.133557	0.874332
PCGF5	1233.5	0.187271	0.112353	0.0354021	0.133661	0.873995
WDR77	634.714	0.186907	0.109583	0.0354073	0.133661	0.873995
SDC3	1944.49	-0.223502	0.147017	0.0354396	0.133712	0.873829
SLC30A4	332.051	0.236669	0.165017	0.0354401	0.133712	0.873829
AC022966.2	34.3093	-0.238525	0.345134	0.0356127	0.134255	0.872071
CHORDC1	769.521	0.176648	0.101877	0.0356088	0.134255	0.872071
SMIM15	845.144	0.210194	0.13095	0.0355987	0.134255	0.872071
IGF2R	6563.05	-0.220708	0.144023	0.0356341	0.134299	0.871927
PRMT7	643.185	0.177477	0.100875	0.0356558	0.134345	0.871779
ALDH6A1	196.851	-0.231029	0.15833	0.0356767	0.134364	0.871717
LINC01184	385.342	-0.185544	0.106618	0.0356802	0.134364	0.871717
NMT1	4364.56	-0.131843	0.0681856	0.0356904	0.134366	0.871711
RRAGB	137.77	-0.204391	0.12534	0.0357114	0.134409	0.871572
VDR	106.395	0.248457	0.182447	0.0357445	0.134497	0.871287
EPC2	572.758	0.152977	0.0824449	0.0357907	0.134629	0.87086
VPS36	303.455	0.190309	0.111315	0.0357989	0.134629	0.87086
SLC46A3	154.881	0.236954	0.163006	0.0358194	0.13467	0.870728
TVP23B	479.616	0.229802	0.152863	0.0358372	0.134682	0.870692
ZBTB8A	57.9213	0.272416	0.252368	0.0358417	0.134682	0.870692
SGSH	530.3	-0.189867	0.111447	0.0358634	0.134724	0.870556
TRIM66	194.062	-0.242535	0.172838	0.0358723	0.134724	0.870556
RTL3	908.997	0.149756	0.0804504	0.0358909	0.134758	0.870447
ARMC9	392.03	-0.1643	0.0913857	0.0359158	0.134768	0.870412
COPA	4566.11	-0.127939	0.0636711	0.0359228	0.134768	0.870412
ID2-AS1	62.0621	-0.270153	0.256789	0.0359046	0.134768	0.870412
MINDY1	250.239	-0.207388	0.128327	0.036029	0.135131	0.869246
PEX13	508.816	-0.170012	0.0929289	0.0360583	0.135204	0.86901
RND1	61.1073	0.273072	0.286153	0.0360706	0.135214	0.868979
CXCL14	18.07	-0.200572	0.313883	0.0360836	0.135226	0.868939
NAA30	301.892	0.237768	0.164627	0.036094	0.135229	0.86893
BDKRB2	16.4134	-0.193967	0.307003	0.0361253	0.13531	0.868671
BBC3	46.1507	0.27306	0.263971	0.0361657	0.135425	0.868302
AL132780.2	15.3601	-0.186516	0.299251	0.0362069	0.135522	0.867991
COPS4	540.36	0.172417	0.0973433	0.036211	0.135522	0.867991
EXOC6B	1113.66	-0.129373	0.0667446	0.0362325	0.135566	0.86785
MYADM	1534.75	-0.156171	0.0820223	0.0362926	0.135754	0.867246
MRPL20-AS1	275.704	-0.205141	0.12748	0.0363183	0.135814	0.867055
SPINDOC	860.482	0.174473	0.0990196	0.0363403	0.13586	0.866908
HSF2	402.622	0.186785	0.107205	0.0363847	0.135953	0.866611
SNRPF	630.808	0.221226	0.145158	0.0363784	0.135953	0.866611
LIG3	1432.81	0.152383	0.082484	0.0364356	0.136107	0.86612
HSF1	2110.24	-0.136308	0.0709112	0.0364714	0.136204	0.86581
OTUD4	1227.53	0.206019	0.128197	0.036515	0.136257	0.86564
RNF130	985.161	-0.148794	0.0796881	0.0364989	0.136257	0.86564
SUPT4H1	17.7323	0.151344	0.259521	0.0365055	0.136257	0.86564
ABCA12	14.5009	-0.188274	0.300461	0.0365331	0.136259	0.865635
CARS2	836.243	-0.157034	0.0865843	0.0365349	0.136259	0.865635
NFYC	707.547	-0.176286	0.10038	0.0365596	0.136315	0.865457
ANKRD33B	663.364	0.249172	0.186726	0.0365702	0.136318	0.865448
RNF152	58.7348	0.271439	0.287333	0.036624	0.136482	0.864925
EPRS1	3482.43	0.103997	0.052727	0.0366497	0.136541	0.864737
FYCO1	997.378	-0.199831	0.124325	0.0367067	0.136717	0.864177
SLC39A11	348.93	-0.174264	0.0988249	0.0367219	0.136737	0.864113
CACUL1	1731.52	0.19802	0.120826	0.0368048	0.136986	0.863325
SNHG6	647.731	0.206505	0.12851	0.0368082	0.136986	0.863325
TAF1	980.826	-0.18087	0.10751	0.0368709	0.137182	0.862703
UNC5B	56.4424	-0.267852	0.275316	0.0369015	0.13726	0.862457
H1-3	1863.98	0.230375	0.157106	0.0369261	0.137314	0.862284
BAG4	430.608	0.170125	0.0952195	0.0369674	0.137413	0.861972
H2AC20	2167.13	0.246647	0.182853	0.0369724	0.137413	0.861972
MFSD13A	82.9095	-0.24373	0.178644	0.0369998	0.137478	0.861766
LINC02104	17.3248	0.150772	0.259118	0.0370547	0.137646	0.861237
H2BC3	980.415	0.254882	0.206505	0.0370904	0.137742	0.860934
ZIC2	14.9949	0.144487	0.251742	0.0371211	0.137819	0.86069
COPG1	4195.82	-0.0982613	0.048644	0.0371656	0.137948	0.860286
GRHL1	46.6866	0.269784	0.281772	0.0373473	0.138585	0.858284
ENY2	1057.25	0.205083	0.127856	0.0373605	0.138597	0.858245
MBIP	338.164	0.197725	0.119794	0.037395	0.138684	0.857973
NAB1	758.763	0.163234	0.0909083	0.0374038	0.138684	0.857973
SSR4P1	30.5261	-0.257487	0.315917	0.0374181	0.138701	0.857922
TMEM267	66.7672	0.268861	0.260266	0.0374709	0.138859	0.857425
HEATR1	1855.73	0.184365	0.109817	0.0376538	0.1395	0.855426
DIMT1	333.998	0.196726	0.119546	0.0376708	0.139526	0.855345
SLC2A10	157.995	-0.227367	0.154434	0.0377433	0.139757	0.854626
LPAR4	40.0945	0.256986	0.318642	0.0377803	0.139857	0.854315
VPS29	610.043	0.189776	0.113416	0.0377976	0.139884	0.854232
DDX20	643.536	0.156577	0.0862315	0.0378507	0.13992	0.854119
EVI5	678.721	0.175091	0.100233	0.0378575	0.13992	0.854119
GTF2IP12	68.7115	-0.262233	0.234049	0.0378414	0.13992	0.854119
PKD2	707.511	0.183976	0.10795	0.0378542	0.13992	0.854119
PRADC1	259.21	0.228705	0.156288	0.037844	0.13992	0.854119
FAM131C	12.9522	-0.164068	0.272277	0.0379126	0.140059	0.853689
RPS6KA3	1371.86	0.223563	0.149874	0.0379151	0.140059	0.853689
CREBRF	398.789	-0.184436	0.106537	0.0379562	0.140174	0.853333
EMC2	470.231	0.188836	0.113389	0.0379784	0.140186	0.853294
NLN	1255.82	-0.123711	0.0646825	0.0379797	0.140186	0.853294
APLN	163.434	-0.227858	0.157146	0.0380136	0.14021	0.85322
CHRDL1	140.584	-0.216876	0.142115	0.0380164	0.14021	0.85322
KYAT3	330.683	0.2241	0.151837	0.0379987	0.14021	0.85322
GZF1	424.366	0.181492	0.106123	0.0380505	0.140299	0.852944
CETN3	202.19	0.219471	0.145161	0.0380684	0.140328	0.852855
SLC4A3	398.995	-0.212195	0.137042	0.0380937	0.140384	0.852681
AC073508.3	51.5948	-0.26601	0.245833	0.0381138	0.140421	0.852567
CHRM3	23.0542	-0.190059	0.299112	0.0381277	0.140436	0.852523
PRDM11	194.467	-0.223906	0.153029	0.0381625	0.140527	0.852241
TAF1A	217.379	0.214223	0.140017	0.038176	0.140539	0.852202
ARL6	110.994	0.247728	0.190139	0.0382006	0.140593	0.852038
AJUBA	1300.3	0.182117	0.106575	0.0383396	0.141067	0.850575
CSNK1D	4401.09	-0.112655	0.0579345	0.0384151	0.141308	0.849835
ATG4C	139.729	0.254736	0.208471	0.0385162	0.141642	0.848808
FBXO6	17.388	-0.165608	0.273263	0.0385384	0.141687	0.848671
TCN1	49.0799	-0.251624	0.313176	0.0385727	0.141775	0.848399
TPST2	172.624	0.20602	0.130157	0.0385913	0.141806	0.848304
STAT1	12552.5	0.125873	0.0666786	0.0386293	0.141908	0.847992
CD47	1274.57	0.184724	0.109709	0.038704	0.142077	0.847475
GLDC	118.092	0.243728	0.181157	0.0387005	0.142077	0.847475
TNPO1	4393.78	0.194859	0.120015	0.0387058	0.142077	0.847475
PA2G4	1944.01	0.181019	0.105693	0.0387554	0.142222	0.847033
SOX21-AS1	152.935	-0.24184	0.18431	0.0388289	0.142454	0.846324
SUMF1	351.456	-0.194526	0.120437	0.0388718	0.142574	0.84596
GNAZ	77.7598	-0.261911	0.245232	0.0389239	0.142728	0.845492
ROS1	77.1272	-0.250993	0.200946	0.0389474	0.142777	0.845343
SMAD9	118.978	-0.237577	0.174169	0.0389583	0.142779	0.845336
FAAH	14.3449	-0.165211	0.272776	0.0389887	0.142853	0.845112
DST	11769.7	-0.204224	0.125281	0.0390187	0.142925	0.844891
BAZ2B	950.211	-0.169063	0.0963399	0.039046	0.14298	0.844725
LAS1L	1090.49	0.138943	0.0760624	0.0390542	0.14298	0.844725
ZNF853	45.8587	-0.262856	0.246508	0.0390996	0.143109	0.844333
F8	49.6309	-0.254493	0.211392	0.0391322	0.143191	0.844086
WDR75	985.63	0.160057	0.0896903	0.0392113	0.143443	0.843322
EMSY	447.573	0.158987	0.0894375	0.0392517	0.143478	0.843216
EXPH5	174.869	0.225743	0.154142	0.0392484	0.143478	0.843216
ID4	419.129	0.187949	0.112449	0.0392448	0.143478	0.843216
ZNF141	139.119	0.24207	0.184129	0.0392725	0.143516	0.8431
FTH1P23	23.6805	-0.221666	0.320277	0.0393074	0.143606	0.842828
AL022069.3	28.9202	-0.255134	0.308541	0.0393448	0.143667	0.842643
LNX1	88.8164	-0.240625	0.186862	0.0393374	0.143667	0.842643
ZNF777	916.812	-0.19567	0.119861	0.0393618	0.143692	0.842569
TAB1	374.06	-0.183258	0.10797	0.0394619	0.144019	0.841579
DSP	176.77	-0.240791	0.174996	0.0395543	0.144319	0.840677
ACTN1	7784.74	0.109554	0.0570781	0.0395701	0.144339	0.840617
ST7L	320.231	-0.167421	0.0938247	0.0396115	0.144452	0.840276
SMC6	909.444	0.193838	0.1196	0.0396245	0.144462	0.840247
BEND3	198.448	0.230597	0.163654	0.0397773	0.144754	0.839369
DYRK2	821.034	0.172498	0.101718	0.0397711	0.144754	0.839369
HMGCS1	1321.5	0.149955	0.0829028	0.0397447	0.144754	0.839369
METTL3	428.005	0.201905	0.126303	0.039742	0.144754	0.839369
TAF13	452.088	0.248366	0.198719	0.0397192	0.144754	0.839369
TBC1D1	3029.08	0.101396	0.051346	0.0397611	0.144754	0.839369
TSSK6	31.2475	-0.248009	0.311875	0.0397601	0.144754	0.839369
ARGLU1	727.873	0.160864	0.0906377	0.0398017	0.144805	0.839216
PKD1L2	14.7379	-0.161484	0.268128	0.0400441	0.145611	0.836805
ZNF396	18.8309	-0.191438	0.298172	0.0400367	0.145611	0.836805
AC016747.1	179.496	-0.204051	0.130115	0.0401007	0.145778	0.836309
EPHB3	306.894	-0.21667	0.145168	0.0401489	0.145778	0.836309
PTP4A2	4018.11	0.113636	0.0588996	0.0401504	0.145778	0.836309
RBM15	983.089	0.133483	0.0717489	0.0401526	0.145778	0.836309
SECISBP2L	1498.86	0.166801	0.0956766	0.0401519	0.145778	0.836309
VPS39	1959.21	-0.131566	0.0663631	0.0401358	0.145778	0.836309
ZNF14	183.606	0.213157	0.139909	0.0402367	0.146045	0.835513
AL133415.1	333.645	-0.259775	0.244684	0.040301	0.14624	0.834933
MAGOHB	261.45	0.230638	0.165392	0.0403993	0.146559	0.833988
AC020929.1	16.9265	-0.206579	0.309183	0.0404468	0.146693	0.83359
ZNF8	212.674	-0.243688	0.191606	0.0405248	0.146938	0.832866
SDC1	4624.82	0.142897	0.0771739	0.0405518	0.146998	0.83269
AC021092.2	104.527	-0.222422	0.154563	0.0406744	0.147305	0.831783
AC092139.1	25.5765	-0.233341	0.316079	0.0406673	0.147305	0.831783
AFF2	148.639	-0.238695	0.177775	0.0406849	0.147305	0.831783
CAPZA2	2063.03	0.165323	0.0953379	0.04069	0.147305	0.831783
MEX3D	818.81	0.22147	0.151678	0.0406999	0.147305	0.831783
PPP1R15A	3393.39	0.162135	0.091981	0.0406535	0.147305	0.831783
RNF6	1397.01	0.131506	0.0703668	0.0407219	0.147346	0.83166
SLC9A5	108.092	-0.232226	0.171344	0.0407512	0.147414	0.831461
FAM13A	242.655	-0.189103	0.115328	0.0407787	0.147437	0.831393
SAMD13	17.3273	-0.204852	0.308794	0.0407779	0.147437	0.831393
FBXL12	309.261	0.190075	0.117453	0.0408128	0.1475	0.831207
SNORC	23.5975	-0.237913	0.312526	0.0408173	0.1475	0.831207
BCCIP	1372.97	0.150661	0.0839341	0.0408451	0.147524	0.831137
LMBR1	1847.34	0.143846	0.0764082	0.0408423	0.147524	0.831137
CSPP1	555.007	-0.156555	0.0883234	0.0408868	0.147637	0.830806
KIF21A	430.894	0.185108	0.111564	0.0409086	0.147677	0.830686
G6PD	6155.41	-0.116451	0.0606596	0.0409762	0.147883	0.830081
NAT8L	40.0736	-0.25512	0.284353	0.0410014	0.147936	0.829927
CCDC191	44.9353	-0.256212	0.276655	0.041018	0.147957	0.829863
CDC14A	82.0424	0.254929	0.228168	0.0410542	0.14805	0.829593
ZNRF2	114.817	0.25251	0.218167	0.0410966	0.148165	0.829256
SLIRP	565.889	0.207299	0.135148	0.0411153	0.148193	0.829171
ATP2A2	4353.26	0.176273	0.107491	0.0411536	0.148293	0.828878
COPZ1	1760.32	-0.177739	0.105619	0.041277	0.148621	0.827919
KLHL25	144.926	0.232016	0.169686	0.0412962	0.148621	0.827919
PRRX1	1863.28	-0.153397	0.0864218	0.0412973	0.148621	0.827919
SNHG20	122.813	0.22608	0.160074	0.0412979	0.148621	0.827919
SPAG7	642.825	-0.216514	0.147554	0.0412963	0.148621	0.827919
AC092115.4	18.6619	-0.188793	0.294097	0.0413922	0.148864	0.827211
LRTOMT	46.584	-0.259112	0.260618	0.0413786	0.148864	0.827211
ZNF25	120.944	-0.22374	0.157114	0.0413973	0.148864	0.827211
FAM217B	264.763	0.20296	0.12989	0.0414226	0.148901	0.827102
ZKSCAN5	881.94	0.156948	0.0890691	0.041429	0.148901	0.827102
FBXL3	576.033	0.185442	0.111945	0.0414562	0.148961	0.826928
DLX2	111.918	-0.222768	0.158104	0.0414754	0.148991	0.826839
ATXN2	808.136	-0.138913	0.0755928	0.0415687	0.149288	0.825976
GIT2	731.762	-0.143937	0.0792598	0.0416103	0.149399	0.825653
WDFY1	621.168	0.210424	0.140984	0.041674	0.149589	0.8251
CBR3	248.617	0.240792	0.188019	0.0417049	0.149661	0.82489
KCTD1	367.404	-0.163157	0.0930655	0.0417453	0.149768	0.824581
PVR	2545.63	0.13061	0.0701321	0.0418279	0.150019	0.823854
RAB11A	1831.12	0.125638	0.0686346	0.0418368	0.150019	0.823854
AC007406.5	53.0652	-0.254236	0.266269	0.0418817	0.150097	0.823629
LRAT	97.7486	-0.240029	0.193425	0.0418895	0.150097	0.823629
UTP4	2471	0.147167	0.0815883	0.0418907	0.150097	0.823629
SART1	1568.41	-0.142932	0.0786291	0.0419128	0.150137	0.823511
SMOX	1103.55	0.151389	0.0848325	0.0419247	0.150142	0.823499
ELOVL7	151.179	0.226262	0.161686	0.0419519	0.1502	0.823329
AP002490.1	38.4053	-0.23684	0.306553	0.0420418	0.150483	0.822511
AC099778.1	28.621	0.217337	0.313047	0.0420976	0.150645	0.822046
ZBED5	337.688	0.222956	0.157298	0.0421243	0.150702	0.821882
ZNF542P	130.165	0.221529	0.154196	0.0421665	0.150814	0.821559
TRPM4	159.746	-0.231546	0.172515	0.0422393	0.15103	0.820936
TTC34	29.3655	-0.227729	0.316153	0.0422487	0.15103	0.820936
SFMBT2	234.529	-0.217022	0.150438	0.0422656	0.151052	0.820873
PPP2CB	1049.6	0.15252	0.0872635	0.0422916	0.151106	0.820717
AC015813.6	253.124	-0.243097	0.200231	0.0423166	0.151157	0.820572
NLK	709.004	0.184483	0.115416	0.0423844	0.15136	0.819988
DNAH5	72.725	-0.251673	0.223498	0.0424217	0.151429	0.819792
TMEM161A	296.799	-0.187768	0.115775	0.0424252	0.151429	0.819792
NUP42	315.631	0.187388	0.115427	0.0424561	0.1515	0.819587
ELK3	1083.52	0.136935	0.0749967	0.042516	0.151675	0.819086
GLMP	343.396	-0.18712	0.118228	0.0425317	0.151692	0.819037
AQP1	22.4933	-0.185622	0.289357	0.0425724	0.15176	0.818843
SEC31B	102.926	-0.250248	0.227659	0.0425625	0.15176	0.818843
EXOC5	884.848	0.233718	0.174626	0.0426422	0.15197	0.818242
CENPX	1010.41	0.22445	0.162905	0.0426552	0.151978	0.81822
RBM26	950.658	0.149888	0.084135	0.042676	0.152013	0.81812
RNF213	5789.63	-0.226369	0.157493	0.0426894	0.152022	0.818094
SHLD3	59.2383	0.245734	0.300146	0.0427979	0.152369	0.817103
LAPTM5	24.9767	-0.195594	0.295279	0.0428427	0.152382	0.817065
LINC00475	20.2475	-0.185873	0.289254	0.042844	0.152382	0.817065
MIA2	205.881	0.211217	0.144243	0.0428509	0.152382	0.817065
SLC39A14	2100.72	0.142389	0.0786549	0.0428214	0.152382	0.817065
SNRPGP2	27.3268	0.218405	0.308236	0.0428562	0.152382	0.817065
TUT4	982.04	0.159555	0.0918375	0.0428908	0.152467	0.816825
PALB2	346.773	-0.167954	0.0978961	0.0430006	0.152818	0.815826
BTF3	3899.97	0.196928	0.125837	0.0430765	0.152977	0.815375
CCDC85B	495.552	-0.216366	0.152331	0.043096	0.152977	0.815375
CRYZL1	269.194	0.188526	0.115691	0.0430822	0.152977	0.815375
JCAD	147.345	-0.21866	0.153412	0.043074	0.152977	0.815375
PTMAP4	34.1416	0.250194	0.286257	0.0431001	0.152977	0.815375
TAPT1-AS1	17.4348	-0.189966	0.292036	0.0431754	0.153205	0.814726
UCHL3	32.5385	0.216307	0.308412	0.0432523	0.153439	0.814065
CCNL2	1326.67	-0.166488	0.0962881	0.0433052	0.153588	0.813644
PPP1R13L	323.301	-0.176772	0.107765	0.0433919	0.153856	0.812886
CABLES2	444.017	0.17274	0.102375	0.0434223	0.153886	0.812802
TMEM98	43.283	0.252258	0.273418	0.0434119	0.153886	0.812802
SOCS3	1020.04	0.166667	0.0969573	0.0434933	0.154098	0.812203
VAPB	2094.94	-0.0994018	0.0493971	0.0435064	0.154105	0.812182
PSMD14	2096.93	0.163491	0.09502	0.0435181	0.154108	0.812175
MFSD2A	259.025	-0.185213	0.116044	0.0435686	0.154247	0.811782
VPS33A	183.357	-0.204724	0.1357	0.043598	0.154313	0.811599
INTS4	409.71	0.16157	0.093621	0.0436111	0.15432	0.811579
AL109627.1	96.6576	-0.238592	0.198623	0.0436687	0.154327	0.811557
COPB1	1925.73	0.136809	0.0762014	0.0436526	0.154327	0.811557
GBP3	689.561	0.17603	0.105778	0.0436372	0.154327	0.811557
PCDHB14	111.418	-0.225117	0.164685	0.0436581	0.154327	0.811557
RNF121	498.869	0.160546	0.0927266	0.0436428	0.154327	0.811557
SWSAP1	17.8568	-0.170091	0.273768	0.0436796	0.154327	0.811557
AC099066.2	82.9113	0.252161	0.254778	0.0437103	0.154397	0.811363
AL358117.1	77.9099	0.248968	0.223508	0.0437657	0.154553	0.810922
OSBPL6	601.87	0.155979	0.0894534	0.0438005	0.154616	0.810745
ZRSR2	198.617	-0.198813	0.129471	0.0438057	0.154616	0.810745
AC108134.2	31.2333	0.216951	0.308815	0.0438315	0.154664	0.810611
GJA3	52.0306	-0.25011	0.236091	0.0438636	0.154664	0.810611
SIK3	1256.27	-0.154943	0.0860392	0.0438559	0.154664	0.810611
TRMT61B	207.49	0.226477	0.167678	0.0438467	0.154664	0.810611
MCUB	406.704	0.185767	0.114473	0.0439824	0.155044	0.809546
USP45	193.157	0.220196	0.157217	0.0440344	0.155188	0.809142
SLC16A1	5140.98	0.132312	0.0728058	0.0440618	0.155245	0.808981
JAKMIP3	107.044	-0.239011	0.198918	0.0440898	0.155305	0.808816
NIFK	959.41	0.154167	0.0877493	0.0441084	0.155331	0.808742
NCOR2	5021.64	-0.227285	0.169665	0.0441348	0.155381	0.808601
TMEM8B	302.229	-0.188033	0.119035	0.044145	0.155381	0.808601
APBA2	672.139	-0.14368	0.0806086	0.0442071	0.155561	0.8081
TRMU	628.503	0.156781	0.0909193	0.0442861	0.155799	0.807434
ENTPD1-AS1	267.965	0.190516	0.120154	0.0443289	0.155911	0.807124
MPZL1	2316.58	0.0928147	0.0495187	0.0444027	0.156131	0.80651
LIN52	225.792	0.193964	0.124494	0.0444525	0.156267	0.806133
C9orf116	43.7764	-0.249479	0.254104	0.0445011	0.156398	0.805768
PHEX	99.2578	0.247255	0.21254	0.0445208	0.156428	0.805685
SGF29	112.547	-0.246365	0.226055	0.0445695	0.156527	0.805411
TRMT2B	601.039	0.155629	0.0898329	0.0445734	0.156527	0.805411
ZNF674-AS1	83.6755	0.236645	0.188539	0.0445825	0.156527	0.805411
DYNC1H1	9734.56	-0.21833	0.155762	0.0446383	0.156683	0.804978
ATXN7	955.39	0.180092	0.114764	0.0447228	0.15694	0.804266
RNF38	871.383	0.165463	0.0980432	0.0447374	0.156952	0.804233
AFP	106.211	0.248274	0.245028	0.0447649	0.156954	0.804229
CACNB1	151.672	-0.223567	0.16529	0.0448342	0.156954	0.804229
CIZ1	1905.56	-0.12026	0.0644027	0.0448491	0.156954	0.804229
DPP3	973.821	-0.135699	0.0744328	0.0448589	0.156954	0.804229
EXOSC9	598.838	0.179686	0.110051	0.0448016	0.156954	0.804229
MIR17HG	14.9343	0.123109	0.229163	0.0447956	0.156954	0.804229
PDE4A	209.353	-0.213381	0.148643	0.0448178	0.156954	0.804229
RWDD4P2	19.5025	0.168715	0.271312	0.0448616	0.156954	0.804229
TENT4A	1075.73	0.17408	0.10532	0.0448568	0.156954	0.804229
UNC119B	1135.51	-0.154755	0.0858189	0.044854	0.156954	0.804229
ZNF76	402.464	-0.16187	0.0953454	0.0448577	0.156954	0.804229
PHLPP1	687.523	-0.196189	0.133368	0.0449479	0.157177	0.803612
ZNF789	184.412	0.207832	0.140534	0.0449403	0.157177	0.803612
PTCD3	1611.54	0.116359	0.0624763	0.0450388	0.157455	0.802842
RNF26	1160.97	0.167841	0.101431	0.0450737	0.157538	0.802615
DYNLT3	598.849	0.220396	0.160681	0.0451385	0.157725	0.8021
MALSU1	315.331	0.199577	0.131925	0.0451658	0.157741	0.802055
PRRG4	130.529	0.223154	0.164276	0.045159	0.157741	0.802055
RABAC1	93.7465	-0.245353	0.223276	0.0452154	0.157875	0.801687
EIF2AK4	2601.94	-0.12023	0.0654275	0.0452325	0.157895	0.801631
MAK	18.0567	0.175016	0.277425	0.0452458	0.157902	0.801612
PMPCA	904.08	0.179046	0.11075	0.0453183	0.158116	0.801025
SCNN1D	31.0852	-0.244116	0.281968	0.0453619	0.158228	0.800717
SDCCAG8	314.502	-0.196649	0.12813	0.0453959	0.158307	0.8005
SDHAF4	91.1436	-0.243177	0.218539	0.0454286	0.158342	0.800404
TRIM65	516.812	-0.179311	0.110328	0.0454258	0.158342	0.800404
LHFPL6	876.168	0.157269	0.0916059	0.0454522	0.158345	0.800395
ZNF516	385.438	-0.22464	0.167786	0.0454488	0.158345	0.800395
IPMK	248.412	0.240807	0.206387	0.0455319	0.158544	0.799851
ZNF788P	32.2056	0.238286	0.291111	0.0455288	0.158544	0.799851
IMPAD1	3055.13	0.147448	0.0839917	0.0455597	0.158601	0.799694
RUSC1-AS1	41.737	-0.244686	0.254364	0.045649	0.158872	0.798953
TRIM46	39.1127	-0.219058	0.298573	0.0456863	0.158962	0.798706
ZNF623	865.512	-0.147844	0.0837057	0.0457022	0.158978	0.798663
MAN1C1	36.3665	-0.242659	0.27047	0.0457224	0.159009	0.798579
SEMA5B	13.2125	-0.161297	0.264142	0.0458202	0.159309	0.79776
ARL5A	236.227	0.240248	0.218938	0.0458618	0.159394	0.797527
KLC4	284.621	-0.192527	0.124809	0.0458675	0.159394	0.797527
WDR5B	107.324	-0.219046	0.164502	0.0459201	0.159537	0.797138
ROCK1	1654.13	0.176922	0.108905	0.0459447	0.159583	0.797014
FAAP100	790.698	-0.176388	0.108777	0.0459854	0.159605	0.796953
FITM2	408.506	-0.168485	0.099655	0.0459642	0.159605	0.796953
TLCD4	208.214	0.235211	0.195171	0.0459825	0.159605	0.796953
SMURF1	1509.22	0.148885	0.0849658	0.0460439	0.159768	0.796509
AL645608.7	103.036	0.245182	0.225967	0.0461206	0.159915	0.79611
FAAP20	783.956	-0.160654	0.0951115	0.0460995	0.159915	0.79611
MPC2	575.752	0.207086	0.139141	0.0461106	0.159915	0.79611
AC027237.5	22.0953	-0.208758	0.29594	0.0462816	0.160434	0.794705
BMP6	132.02	0.212213	0.149045	0.0463152	0.16051	0.794497
DYNC1I1	345.997	-0.188723	0.122115	0.0463965	0.160752	0.793843
NEGR1	115.231	0.244327	0.233285	0.0464698	0.160966	0.793266
ELF3	13.0057	-0.140584	0.244532	0.0465337	0.161107	0.792884
PPP1R3E	99.1741	-0.22266	0.165635	0.046526	0.161107	0.792884
SLC25A28	449.814	0.20426	0.14034	0.0465602	0.161159	0.792744
FAM136A	1075.96	0.15611	0.0910452	0.0465753	0.161172	0.792711
MAN1B1	1592.84	-0.127666	0.0670739	0.0467124	0.161606	0.791543
LINC02035	181.45	-0.211257	0.151688	0.0467331	0.161638	0.791458
MRPS30	1094.49	-0.148998	0.0854383	0.0468203	0.161819	0.790971
PDZD8	1256.05	0.195166	0.126465	0.046806	0.161819	0.790971
THSD4	195.975	0.217397	0.158286	0.0468189	0.161819	0.790971
LMNTD2	23.6552	-0.209707	0.296128	0.0468385	0.161842	0.79091
COX7C	1406.13	0.186134	0.119677	0.0468644	0.161891	0.790778
B4GALT1	4640.16	0.135192	0.0775439	0.0468779	0.161897	0.79076
RN7SL521P	15.335	0.128066	0.231405	0.0468949	0.161916	0.79071
AP5M1	370.257	0.194711	0.128406	0.046936	0.162005	0.790473
CLYBL	32.2653	-0.233795	0.278493	0.0469437	0.162005	0.790473
VTI1A	513.182	-0.13414	0.0754794	0.0469611	0.162024	0.79042
GART	2478.81	0.117366	0.06357	0.0470097	0.162152	0.790077
PHLPP2	1948.55	0.193507	0.126564	0.0470317	0.162188	0.789982
CLCN4	259.704	-0.217986	0.162722	0.0471754	0.162295	0.789695
DENND2C	147.278	0.224964	0.172357	0.0471447	0.162295	0.789695
EFNA4	63.0032	-0.242582	0.237451	0.0471679	0.162295	0.789695
EVI5L	519.039	-0.191263	0.123277	0.0471348	0.162295	0.789695
KDM7A-DT	33.3471	-0.238464	0.260592	0.047183	0.162295	0.789695
LIN7B	41.2322	-0.235953	0.278767	0.047076	0.162295	0.789695
RPF1	931.818	0.174247	0.109542	0.0471038	0.162295	0.789695
TM9SF4	2075.02	-0.139744	0.0750407	0.0471559	0.162295	0.789695
TMEM170B	169.169	0.242064	0.236469	0.0471907	0.162295	0.789695
ZNF222	67.8924	0.234822	0.193699	0.0471777	0.162295	0.789695
ZNF799	39.5155	0.241993	0.260094	0.0471257	0.162295	0.789695
STK40	1076.77	-0.12263	0.0655484	0.0472393	0.162422	0.789354
HSPA8	25394.2	0.140357	0.0792265	0.0472975	0.162582	0.788926
ITGA11	36.4835	-0.228869	0.286602	0.0473574	0.162717	0.788568
ZCCHC8	447.615	0.156723	0.0931195	0.04736	0.162717	0.788568
L3MBTL2-AS1	35.456	-0.21532	0.293231	0.0473873	0.162768	0.788431
VANGL2	65.6891	-0.242873	0.239213	0.0473982	0.162768	0.788431
CHCHD1	372.483	0.201771	0.13515	0.0474175	0.162794	0.788361
TXNDC11	532.751	0.138757	0.0792602	0.0474373	0.162822	0.788287
MNAT1	263.039	0.193683	0.127488	0.0474914	0.162968	0.787898
DISP2	45.3131	-0.240133	0.264656	0.047555	0.163146	0.787424
GNPAT	963.989	0.118651	0.0645648	0.0475853	0.16321	0.787254
LCA5	314.693	0.197254	0.131189	0.0476241	0.163303	0.787006
MAN2B2	1304.98	-0.174105	0.105311	0.0477239	0.163605	0.786205
GAB2	360.07	-0.187185	0.121867	0.0477474	0.163645	0.786097
GANC	310.569	-0.164502	0.0986035	0.0478323	0.163896	0.785432
PRR7	203.621	-0.199601	0.134064	0.0478923	0.164061	0.784994
AL139351.3	37.1731	-0.220816	0.289486	0.0479626	0.164221	0.784571
MED18	323.361	-0.214728	0.155995	0.0479524	0.164221	0.784571
NRSN2	877.527	-0.16152	0.0984775	0.0480997	0.164569	0.783651
PPP4R1	3033.57	0.0833107	0.0453818	0.0480961	0.164569	0.783651
SEMA4B	1217.67	-0.152295	0.0892672	0.0480842	0.164569	0.783651
SPATA24	62.7544	-0.237288	0.221742	0.0481941	0.164852	0.782906
GSX2	22.9187	-0.21687	0.291545	0.0482487	0.164918	0.782733
KRI1	963.973	0.155292	0.091706	0.0482329	0.164918	0.782733
PRKCA	2269.56	-0.193256	0.127278	0.0482452	0.164918	0.782733
HDAC9	2505.05	0.1142	0.0620593	0.0483667	0.16528	0.781779
LOXL1	253.578	-0.177813	0.111926	0.0484009	0.165357	0.781577
HSDL2	655.384	0.15403	0.0904759	0.0484848	0.165603	0.780932
AC051619.6	31.5627	0.18904	0.285513	0.0485004	0.165616	0.780898
CENPT	617.812	0.173089	0.106906	0.048537	0.165691	0.7807
MRPL13	986.242	0.18639	0.120948	0.0485463	0.165691	0.7807
SSR1	3571.29	0.156213	0.0934	0.048617	0.165892	0.780174
SLC25A19	291.375	0.211771	0.152838	0.0486324	0.165904	0.780143
PTMA	8896.71	0.186787	0.120998	0.0486528	0.165933	0.780067
LPL	36.9767	0.223977	0.288139	0.0487544	0.166239	0.779267
ZSWIM6	967.988	0.121982	0.0683466	0.0488212	0.166426	0.778778
LONRF1	164.154	0.200982	0.13746	0.048845	0.166467	0.778672
AFAP1	2855.84	-0.1864	0.123106	0.0488651	0.166485	0.778625
FAM210A	442.382	0.163714	0.0986743	0.0488743	0.166485	0.778625
DENND1A	545.515	-0.148744	0.0883156	0.0489831	0.166815	0.777765
PYCR2	364.437	-0.198213	0.13461	0.0489967	0.166821	0.777751
ASB16-AS1	217.542	0.204143	0.144004	0.0490554	0.166835	0.777713
ILDR2	367.211	0.22542	0.179193	0.0490537	0.166835	0.777713
LTA4H	731.058	0.146497	0.0852869	0.0490164	0.166835	0.777713
POP1	1175.95	0.126186	0.0703375	0.0490726	0.166835	0.777713
SDF2L1	203.934	0.222136	0.170968	0.0490713	0.166835	0.777713
TDRD3	247.276	0.192702	0.128583	0.0490645	0.166835	0.777713
ABHD18	141.035	0.210303	0.151132	0.0491528	0.167067	0.77711
UFSP2	332.564	-0.171201	0.105767	0.0492024	0.167195	0.776777
C12orf65	265.931	0.201094	0.138309	0.0492445	0.167297	0.776511
ING2	118.855	0.225194	0.179448	0.0492914	0.167412	0.776212
PAN2	274.53	-0.184861	0.119861	0.0493024	0.167412	0.776212
DENR	1417.37	0.162001	0.100716	0.0493357	0.167485	0.776025
PDCD10	494.536	0.192403	0.127497	0.0493497	0.167491	0.776008
PUM1	2367.1	-0.118369	0.0643731	0.049368	0.167513	0.775952
KCNC4	73.5599	0.237484	0.243808	0.049418	0.167641	0.775618
CMSS1	783.607	0.194854	0.130467	0.0495493	0.168005	0.774677
DCAF17	288.793	0.176888	0.111285	0.0495465	0.168005	0.774677
HSPA4	4129.09	0.0959452	0.0519168	0.0495815	0.168074	0.7745
LINC01505	102.729	0.228092	0.186432	0.049594	0.168075	0.774497
EPHB2	1080.35	-0.183983	0.119171	0.0496324	0.168165	0.774265
NRP1	6199.24	-0.126623	0.0711847	0.0496705	0.168253	0.774038
PIGK	867.523	0.162537	0.10021	0.0496898	0.168277	0.773974
IL21-AS1	21.7595	-0.17942	0.274987	0.0497146	0.16828	0.773969
PSMD6	1623.23	0.167387	0.104325	0.0497125	0.16828	0.773969
WWP2	1898.4	-0.128959	0.0720811	0.0497415	0.16833	0.773839
FAS	392.619	0.204286	0.143288	0.0497598	0.168351	0.773785
CHERP	1457.86	0.176843	0.113252	0.0497985	0.168441	0.773552
HDAC4	487.999	-0.204517	0.147735	0.0498217	0.168479	0.773455
HEMK1	275.5	-0.186981	0.123385	0.0499519	0.168878	0.772426
ARSB	717.573	0.148034	0.0867586	0.0501597	0.16954	0.770729
FAM117A	157.097	-0.217	0.165561	0.0502017	0.169641	0.77047
OGG1	428.689	0.154678	0.0908689	0.0502487	0.169735	0.770228
SCARB2	7255.35	0.118209	0.0652393	0.0502541	0.169735	0.770228
CDK5RAP3	93.2105	-0.237108	0.232752	0.050301	0.169853	0.769928
GLRX5	452.483	0.195123	0.131181	0.0503242	0.16989	0.769832
AL512353.1	27.0952	-0.218591	0.282818	0.0503518	0.169942	0.7697
TMEM123	2767.8	0.176901	0.111473	0.0503888	0.170026	0.769485
MATN1-AS1	29.071	-0.217721	0.285701	0.0504016	0.170028	0.769481
AK3	1037.8	0.176988	0.11574	0.0504171	0.170039	0.769451
ESCO1	456.168	0.212068	0.156587	0.0504452	0.170046	0.769434
MEF2D	749.404	-0.177979	0.113467	0.0504348	0.170046	0.769434
UNC50	464.678	0.169291	0.103748	0.0504557	0.170046	0.769434
APEH	1571.39	-0.12753	0.0718513	0.0504931	0.170075	0.769359
GJC1	1541.05	0.188221	0.125345	0.0505072	0.170075	0.769359
ICE1	2203.96	0.182008	0.118115	0.0505206	0.170075	0.769359
NANP	217.956	0.203708	0.143388	0.0505254	0.170075	0.769359
RAP2C	717.361	0.171023	0.108839	0.0505043	0.170075	0.769359
RBMS2	621.78	-0.152978	0.0899976	0.0505448	0.1701	0.769296
C9orf72	110.15	0.225286	0.182972	0.0505689	0.170109	0.769273
MAST1	33.665	-0.230394	0.273147	0.050572	0.170109	0.769273
ZBTB33	731.758	0.209554	0.153458	0.0506361	0.170284	0.768827
PSEN1	976.186	0.127422	0.0735875	0.0507055	0.170476	0.768337
GLT8D2	166.107	-0.217804	0.172432	0.0507597	0.170535	0.768187
TTC17	1524	0.118544	0.066048	0.0507363	0.170535	0.768187
TWF1	891.774	0.193657	0.131696	0.050759	0.170535	0.768187
COPS3	2527.75	0.141298	0.0808251	0.0508103	0.170553	0.76814
DMRTA1	157.099	-0.190973	0.128032	0.050814	0.170553	0.76814
NSD2	5521.25	0.165457	0.102492	0.0508048	0.170553	0.76814
SEZ6L2	75.8064	-0.22787	0.191451	0.0508129	0.170553	0.76814
PITX1	304.715	-0.182188	0.119746	0.0508617	0.170672	0.767837
SETD3	707	0.147492	0.0873347	0.0508934	0.170738	0.767671
CREBL2	516.523	-0.167843	0.104292	0.0509299	0.170819	0.767464
FAN1	539.882	-0.160766	0.0961373	0.0510223	0.17106	0.766851
SLC25A43	416.442	-0.189327	0.127008	0.0510264	0.17106	0.766851
FARP2	849.872	0.188946	0.12562	0.0511036	0.171269	0.766322
PCSK7	915.169	0.15698	0.0959998	0.051113	0.171269	0.766322
NTNG2	31.2586	-0.217506	0.280304	0.051134	0.171298	0.766249
SAMD10	54.2633	-0.234988	0.24152	0.0511646	0.171359	0.766093
ARHGAP17	1035.65	0.131269	0.0761815	0.051183	0.17138	0.766041
AFF4	5171.52	-0.166203	0.10328	0.0512263	0.171483	0.765778
LRIG2	510.168	-0.203597	0.146839	0.0512701	0.171589	0.765511
DAGLB	372.973	-0.17227	0.107111	0.0513122	0.171688	0.765259
TXLNB	17.8542	-0.143964	0.24508	0.051333	0.171717	0.765187
PLPP1	511.503	0.166924	0.106172	0.0513739	0.171771	0.765049
SF3A3	1972.56	0.130672	0.0745557	0.051367	0.171771	0.765049
AC015802.6	20.7339	-0.197878	0.283091	0.0514192	0.171882	0.76477
MAML1	1648.24	0.154344	0.0925928	0.0516282	0.172539	0.763112
NR2C1	143.825	0.200443	0.140212	0.0516629	0.172607	0.762942
TATDN2	484.999	0.18083	0.119105	0.0516733	0.172607	0.762942
CALCOCO2	2136.85	0.119388	0.0676256	0.0517586	0.172851	0.762329
SYNE1	2498.61	-0.160914	0.0992217	0.0518084	0.172976	0.762015
RSBN1	418.014	0.182483	0.119864	0.0520933	0.173844	0.759841
VCL	8396.15	-0.14799	0.0877581	0.0520902	0.173844	0.759841
LGMN	563.117	0.167087	0.104256	0.0521398	0.173957	0.759558
APEX2	571.583	0.166068	0.103181	0.0521602	0.173968	0.75953
PPP4R2	1098.39	0.185816	0.122349	0.0521681	0.173968	0.75953
ZBTB42	68.0864	0.232291	0.21608	0.0522479	0.174193	0.758969
UNK	663.641	-0.138732	0.0794213	0.052284	0.174272	0.758773
MICALL1	1348.49	-0.208811	0.154604	0.0523835	0.174562	0.758051
TENM1	17.7604	-0.136568	0.238293	0.0524046	0.17459	0.75798
C12orf73	113.812	0.229196	0.203369	0.0524666	0.174755	0.75757
ZNF706	639.295	0.169744	0.10643	0.0525251	0.174908	0.75719
GASAL1	59.7817	0.233111	0.225417	0.0525595	0.174981	0.757009
ADSS1	15.6063	-0.162919	0.260377	0.0525792	0.175005	0.75695
CMTR2	705.899	0.190249	0.127883	0.0526019	0.175039	0.756866
AP1G2	220.245	-0.208039	0.154882	0.0526289	0.175087	0.756746
DSEL	1251.89	-0.195843	0.136981	0.0526623	0.175156	0.756574
FAM168A	2351.13	-0.181272	0.120539	0.0527405	0.175207	0.756447
GPX1	2137.68	-0.207985	0.153735	0.052734	0.175207	0.756447
IFNAR1	1045.26	0.207139	0.152442	0.0527227	0.175207	0.756447
NORAD	3599.56	-0.169539	0.10728	0.0526935	0.175207	0.756447
SF3B4	1454.36	0.156756	0.0959763	0.052728	0.175207	0.756447
AKAP7	152.543	0.227337	0.19679	0.0528317	0.175469	0.755801
DDX59	280.462	0.191604	0.130486	0.0529351	0.175728	0.755158
MMUT	1297.33	-0.108268	0.0600561	0.0529255	0.175728	0.755158
CNP	7590.72	-0.120814	0.0665318	0.0529955	0.175803	0.754973
HMGB1P6	63.7583	0.228133	0.258028	0.0529845	0.175803	0.754973
OSTC	643.527	0.196959	0.13671	0.0529818	0.175803	0.754973
YDJC	267.749	-0.202456	0.146799	0.0530411	0.175913	0.754702
USP25	868.348	0.154666	0.0948588	0.0530555	0.175919	0.754687
KMT2E	2007.65	-0.163607	0.0927584	0.0530847	0.175974	0.754552
DEDD2	326.185	-0.17347	0.11457	0.0531188	0.176045	0.754376
TOM1L2	2520.47	-0.182285	0.114056	0.0531966	0.176261	0.753844
DOCK10	789.321	0.159738	0.0978819	0.0532852	0.176387	0.753533
GAS5	1792.92	-0.195528	0.13628	0.0532557	0.176387	0.753533
MRTO4	1515.19	0.178808	0.117709	0.0532643	0.176387	0.753533
PAXIP1-AS1	106.206	-0.224733	0.192783	0.0532978	0.176387	0.753533
TMEM161B-AS1	550.268	-0.187016	0.12621	0.0532927	0.176387	0.753533
TSTA3	927.744	-0.178526	0.116094	0.0533814	0.176622	0.752955
GDF15	194.567	-0.211596	0.163371	0.0534343	0.176755	0.752629
PLD1	200.126	-0.195409	0.136849	0.0534615	0.176803	0.75251
NFATC2	50.1126	0.233283	0.245989	0.0536371	0.177342	0.751189
IFFO1	260.999	-0.194341	0.135533	0.0536504	0.177344	0.751184
IPO11	572.352	0.173325	0.110375	0.0536682	0.177348	0.751174
TMEM165	2146.23	0.152053	0.0916306	0.0536771	0.177348	0.751174
H3C6	111.994	-0.211802	0.165512	0.0536959	0.177368	0.751124
CSTF3	748.672	0.126174	0.0722361	0.0538264	0.17772	0.750264
ERI1	549.343	0.189197	0.128376	0.0538281	0.17772	0.750264
ZNF234	223.983	0.2057	0.155449	0.0538406	0.17772	0.750264
CAMTA2	970.667	-0.177775	0.114556	0.0538729	0.177784	0.750106
RNF217-AS1	14.2986	-0.138204	0.239141	0.0539729	0.178072	0.749404
SYT14	52.7795	-0.223392	0.260501	0.0540506	0.178286	0.748882
USP5	1766.65	-0.131829	0.0765093	0.0541128	0.17845	0.748484
SH3PXD2A	524.567	-0.222396	0.193105	0.0542085	0.178723	0.74782
DCAF15	717.798	0.179098	0.11794	0.0542517	0.178823	0.747577
C9orf147	21.1584	-0.180079	0.270295	0.0544182	0.179329	0.746348
ZBTB47	180.169	-0.223182	0.194243	0.0545122	0.179597	0.745702
PLK1	1922.5	0.147201	0.0918575	0.0545588	0.179708	0.745432
HMGCR	1293.09	0.123104	0.0704734	0.0546133	0.179845	0.745102
CBWD5	128.331	0.204338	0.150842	0.0546735	0.179986	0.744762
SRSF1	843.327	0.223091	0.265026	0.0546818	0.179986	0.744762
ADIPOR1	2288.11	0.133312	0.077731	0.0546998	0.180002	0.744722
CIDECP1	204.95	-0.211314	0.164581	0.0547382	0.180086	0.744519
C15orf39	708.919	0.172208	0.110758	0.0547683	0.180143	0.744383
ATAD3A	747.792	0.1711	0.113825	0.0547825	0.180147	0.744373
PIGU	533.45	0.155933	0.0962686	0.0548256	0.180246	0.744133
AL139260.1	40.6703	-0.227071	0.237286	0.0548776	0.180301	0.744001
CSNK2A2	3768.16	0.124173	0.0745554	0.054881	0.180301	0.744001
LSM2	485.828	0.202018	0.153398	0.0548639	0.180301	0.744001
CS	2880.5	0.102787	0.0573726	0.0549609	0.180521	0.743472
PABPN1	913.097	0.144135	0.0870484	0.0550232	0.180671	0.743112
YIF1A	707.199	-0.193167	0.137516	0.0550323	0.180671	0.743112
CCDC84-DT	27.2124	-0.191966	0.274457	0.0550683	0.180679	0.743093
LINC01551	167.007	-0.194122	0.138599	0.0550565	0.180679	0.743093
SMIM25	28.6263	-0.20239	0.275071	0.0550737	0.180679	0.743093
NPHP1	127.473	-0.212522	0.166314	0.0550986	0.180718	0.742998
SNTB1	70.6691	-0.226546	0.217296	0.0551926	0.180984	0.74236
NBPF8	241.371	0.19802	0.142062	0.0552386	0.181092	0.7421
CLPX	999.843	0.108896	0.0613973	0.0553267	0.181253	0.741714
COL18A1	1806.1	-0.21292	0.163962	0.0553233	0.181253	0.741714
MYLIP	293.796	0.162736	0.101897	0.0553222	0.181253	0.741714
LSM8	513.774	0.191759	0.133813	0.0554408	0.181499	0.741125
MICAL2	1215.52	0.189468	0.130869	0.0554321	0.181499	0.741125
PPP1R3C	241.972	-0.191233	0.133489	0.0554179	0.181499	0.741125
AC087741.3	19.902	-0.18187	0.269435	0.0555446	0.181796	0.740415
SHKBP1	1185.49	-0.126355	0.0723876	0.0555856	0.181888	0.740196
TM9SF2	2263.77	0.160796	0.100912	0.0556424	0.182031	0.739854
AL390195.3	19.0017	-0.181675	0.269843	0.0556563	0.182034	0.739847
DALRD3	290.737	-0.206457	0.159231	0.0556816	0.182074	0.739752
CASC15	64.2499	-0.216614	0.187633	0.0557138	0.182094	0.739704
TMEM187	74.1002	-0.226842	0.225955	0.0557044	0.182094	0.739704
CEP57	727.336	0.167952	0.107724	0.05581	0.182366	0.739057
ZNF17	118.876	0.222978	0.19799	0.0558282	0.182383	0.739016
ARPIN	425.571	-0.212099	0.164651	0.0558845	0.182451	0.738853
CD83	161.69	0.189604	0.131098	0.0559006	0.182451	0.738853
FLOT1	4560.57	0.157681	0.0988932	0.0559015	0.182451	0.738853
MRPL35	824.724	-0.139102	0.0812759	0.0558962	0.182451	0.738853
DEAF1	359.016	-0.156819	0.0966354	0.0560214	0.1828	0.738024
TMEM169	14.9447	-0.157011	0.253149	0.0561005	0.183015	0.737513
AMPD3	24.5947	-0.18954	0.273487	0.0561284	0.183063	0.737399
CWC22	767.073	0.161078	0.101252	0.0561575	0.183115	0.737275
ATP11C	1744.6	0.18554	0.129909	0.0561878	0.183171	0.737143
PPP1R7	930.517	-0.166168	0.105624	0.0562138	0.183213	0.737043
NTN4	355.488	-0.15163	0.0928519	0.0562365	0.183245	0.736969
RTL5	45.4905	-0.217278	0.260623	0.0563125	0.183395	0.736612
SRC	664.06	-0.192284	0.136874	0.0562974	0.183395	0.736612
TBC1D20	805.613	-0.132718	0.0776569	0.0563222	0.183395	0.736612
AC139795.2	30.7006	-0.187268	0.270803	0.0563951	0.183547	0.736252
TP53RK	385.281	-0.163931	0.103343	0.0563827	0.183547	0.736252
EML3	524.146	-0.176926	0.117609	0.0564375	0.183642	0.736028
AC008895.1	13.3254	-0.132004	0.23318	0.0564658	0.183692	0.735911
ZFYVE9	531.558	0.16096	0.100666	0.0565868	0.184042	0.735082
DDX39A	2444.2	0.174204	0.115397	0.0566537	0.184217	0.734671
AC234917.3	89.9489	-0.217752	0.184549	0.056687	0.184282	0.734516
TCEAL1	140.559	-0.22103	0.190902	0.056719	0.184343	0.734373
SNRPB	1910.55	0.202538	0.150921	0.0567594	0.184432	0.734164
EZH1	860.889	-0.135535	0.0803581	0.0567901	0.184489	0.73403
ILF2	3923.03	0.170453	0.113271	0.0568791	0.184735	0.733451
SNX24	396.371	0.149462	0.0911596	0.0568959	0.184746	0.733425
MSANTD4	670.171	0.152034	0.0932316	0.0569148	0.184765	0.733381
C1orf43	3640.89	-0.152865	0.0944416	0.0569384	0.184798	0.733302
CNKSR2	135.557	0.204201	0.154499	0.0569809	0.184893	0.733079
SH3GLB1	2128.86	0.125179	0.0727949	0.0570061	0.184932	0.732988
GLRX	173.014	0.195166	0.141683	0.0571021	0.1852	0.732358
ZFPM1	78.6803	-0.219721	0.197217	0.0571414	0.185285	0.732161
EIF2S3	4352.8	0.125689	0.0716859	0.0571676	0.185327	0.732062
NSMCE1	359.366	-0.201707	0.151275	0.0572546	0.185565	0.731503
RBBP4	4831.26	0.0954902	0.0529244	0.0573263	0.185712	0.731161
SC5D	719.582	0.194421	0.139601	0.0573187	0.185712	0.731161
USP28	896.563	0.12349	0.0715975	0.0573629	0.185787	0.730984
MMAB	295.628	-0.194171	0.141618	0.0574016	0.185869	0.730792
NFIC	7022.88	-0.196978	0.138367	0.0574317	0.185924	0.730665
AC073869.1	269.91	-0.192141	0.136807	0.05748	0.186037	0.730401
OCLN	173.547	0.186263	0.129699	0.0575299	0.186155	0.730125
APOBEC3C	932.752	-0.136375	0.0813102	0.0576327	0.186315	0.729752
EDEM3	805.484	0.175523	0.116771	0.0576289	0.186315	0.729752
TIFA	192.291	0.188616	0.132043	0.0575981	0.186315	0.729752
ZNF181	157.806	-0.203503	0.155512	0.0576323	0.186315	0.729752
PRELID3B	939.328	0.141949	0.0861481	0.0576743	0.18637	0.729624
TMEM205	311.01	-0.21312	0.175772	0.0576764	0.18637	0.729624
AL606760.1	19.397	-0.180557	0.26653	0.0577793	0.186524	0.729266
GLRX3	1498.13	0.153123	0.0988157	0.0577616	0.186524	0.729266
TRAPPC13	233.111	0.20007	0.149558	0.0577887	0.186524	0.729266
USP47	1373.12	0.133843	0.0804905	0.0577809	0.186524	0.729266
ZNF665	48.5365	-0.221197	0.241973	0.0577908	0.186524	0.729266
AC022509.3	38.6587	-0.217332	0.252773	0.0578563	0.186613	0.729058
LINC01546	25.2559	-0.185922	0.268861	0.0578335	0.186613	0.729058
YES1	2395.76	0.172485	0.114028	0.0578587	0.186613	0.729058
DTD2	144.995	0.210644	0.166753	0.057888	0.186665	0.728938
AC012443.2	14.4009	0.143334	0.242012	0.057911	0.186682	0.728897
MAGI2-AS3	460.898	0.186469	0.130036	0.0579202	0.186682	0.728897
PEX3	274.46	0.208934	0.165524	0.0580055	0.186914	0.728358
XPC	518.836	-0.13404	0.0818421	0.0580827	0.18712	0.72788
SRD5A1	498.732	0.159349	0.101056	0.058102	0.187139	0.727836
HNRNPU	12847.1	0.0814744	0.0442727	0.058131	0.187146	0.72782
STAMBPL1	375.963	0.1758	0.117528	0.0581198	0.187146	0.72782
GRIP1	130.313	-0.203705	0.162618	0.0581496	0.187162	0.727781
TMEM164	950.447	-0.177971	0.122199	0.0581842	0.18723	0.727624
IBTK	1229.66	0.191314	0.136901	0.0582323	0.187342	0.727364
PAX6	237.788	0.18264	0.125727	0.0582909	0.187487	0.727028
ALG5	355.564	0.182644	0.125523	0.0583105	0.187507	0.726982
PAFAH1B2	3309.6	0.12007	0.0698128	0.0584133	0.187795	0.726317
CASP6	279.311	0.195074	0.144703	0.0584457	0.187855	0.726177
HNRNPA1P48	19.4659	0.165175	0.258253	0.0584962	0.187975	0.725901
YJU2	293.264	-0.175595	0.118194	0.0586366	0.188382	0.72496
AC012313.1	118.935	-0.211168	0.177178	0.0587117	0.18858	0.724504
LYRM7	278.212	0.205868	0.161019	0.0587711	0.188727	0.724165
ZNF333	219.853	0.179712	0.122245	0.0587912	0.188749	0.724116
CX3CL1	492.409	-0.147663	0.0908552	0.0588555	0.188912	0.723741
PACS2	766.169	-0.170957	0.11613	0.0588951	0.188995	0.723549
SDHAF1	168.331	-0.200016	0.152028	0.0589341	0.189077	0.723361
POLR3H	973.44	-0.106558	0.0600397	0.05898	0.18918	0.723124
PHF10	713.89	0.163023	0.106001	0.0590235	0.189248	0.722968
TXNDC16	156.556	0.208938	0.167064	0.0590417	0.189248	0.722968
UBL4A	873.227	-0.151345	0.0940099	0.0590412	0.189248	0.722968
PJA2	2732.51	-0.155895	0.101107	0.0590967	0.189371	0.722687
SNORD41	16.5441	0.129533	0.230624	0.0591072	0.189371	0.722687
PLEKHF1	307.784	-0.167065	0.108996	0.0591625	0.189505	0.72238
USP18	531.887	0.206945	0.164532	0.059192	0.189556	0.722263
FOXO3	1829.86	-0.180718	0.117534	0.0592477	0.18969	0.721954
RIPOR2	1224.04	-0.108485	0.0618307	0.0593048	0.18983	0.721636
ARMCX1	57.2983	-0.215349	0.253261	0.0593549	0.189947	0.721369
TMEM26	24.1711	-0.165897	0.25663	0.0593847	0.189998	0.72125
CPED1	109.505	0.20346	0.154741	0.0594802	0.190042	0.721149
EIF4EBP2	2114.43	0.157859	0.100868	0.0594612	0.190042	0.721149
PRDM5	87.6757	-0.21116	0.176259	0.0594579	0.190042	0.721149
TNS2	210.368	-0.206789	0.165321	0.0594677	0.190042	0.721149
UBA7	501.674	-0.183019	0.128671	0.0594269	0.190042	0.721149
ZNHIT2	120.645	-0.215141	0.188106	0.0594231	0.190042	0.721149
CPNE1	1509.06	-0.132195	0.0785988	0.0595174	0.190118	0.720977
ZFYVE27	694.792	0.136856	0.0831138	0.059578	0.190268	0.720635
PCDHGB6	16.399	-0.153815	0.246986	0.0597476	0.190722	0.719599
SH3BP4	3722.71	-0.163416	0.105682	0.0597382	0.190722	0.719599
APBA1	142.756	-0.217499	0.2023	0.0597774	0.190774	0.719482
MBLAC2	71.6041	-0.217006	0.19648	0.0598049	0.190818	0.719381
DHRS12	16.371	-0.156454	0.250561	0.0599255	0.191159	0.718606
EDC4	1405.19	0.181458	0.125583	0.0599519	0.191171	0.718578
PSMA3	1154.62	0.167026	0.109955	0.0599566	0.191171	0.718578
UBQLN4	796.596	-0.138504	0.0846573	0.0599987	0.191261	0.718373
CMAS	336.239	0.161007	0.103065	0.0600357	0.191336	0.718204
ANP32A	2208.24	-0.118584	0.069395	0.0601765	0.191741	0.717286
GABBR1	402.784	0.181712	0.127527	0.0602389	0.191895	0.716935
TIMP4	123.312	-0.201573	0.157892	0.060268	0.191944	0.716825
DCAF4L1	16.3658	0.126823	0.228266	0.0603929	0.192254	0.716124
ZNF605	130.411	-0.214253	0.187836	0.0603834	0.192254	0.716124
C11orf95	294.736	0.188688	0.136385	0.0605145	0.192572	0.715407
PAN3-AS1	13.8775	0.133438	0.233642	0.0605202	0.192572	0.715407
LPAR2	42.8519	-0.213121	0.250027	0.0605952	0.192767	0.714968
ANKH	573.799	0.16129	0.105558	0.0607185	0.193035	0.714363
LNX2	226.385	-0.175931	0.120119	0.0607212	0.193035	0.714363
MFAP3L	265.523	-0.193566	0.143803	0.0607095	0.193035	0.714363
DVL2	1312.35	-0.118529	0.0666755	0.0607377	0.193044	0.714344
CALM2	5767.77	0.163378	0.107208	0.0607915	0.193171	0.714058
TTPAL	995.506	-0.146547	0.0900751	0.0608172	0.193208	0.713974
HNRNPUL1	7147.72	-0.113815	0.0656837	0.0608446	0.193252	0.713877
BMP1	987.239	-0.145583	0.0859718	0.0609144	0.193359	0.713636
ELOVL4	276.181	0.189834	0.138608	0.0608947	0.193359	0.713636
PUDP	220.265	0.17501	0.117805	0.06092	0.193359	0.713636
ABCA3	304.502	-0.2087	0.17152	0.0610164	0.193621	0.713048
EMP2	780.445	0.178827	0.123627	0.0610541	0.193696	0.712878
CDC37L1	251.174	0.205797	0.165041	0.0610954	0.193784	0.712683
ACOX1	1681.48	-0.119256	0.0699515	0.0611433	0.193847	0.71254
NPAS3	124.929	-0.197091	0.149908	0.0611294	0.193847	0.71254
FEM1C	967.023	0.161465	0.105657	0.0612029	0.19398	0.712244
TPRKB	261.457	0.198743	0.153302	0.0612128	0.19398	0.712244
ATP2C1	2881.05	0.11352	0.0662098	0.0612509	0.194056	0.712073
MBOAT2	658.12	0.16847	0.114577	0.0613221	0.194238	0.711667
MAGEF1	921.09	-0.16604	0.107929	0.0613473	0.194273	0.711587
AC027307.2	324.1	-0.205739	0.174774	0.0614809	0.19462	0.710812
QSER1	1943.88	0.203571	0.159007	0.0614847	0.19462	0.710812
RNF214	495.169	-0.15568	0.0970864	0.0615929	0.194918	0.710147
ZNF837	13.4896	-0.152118	0.246523	0.061619	0.194957	0.710062
PTBP1	6755.24	0.128932	0.0766683	0.0616591	0.19504	0.709877
MPG	309.823	-0.192147	0.143735	0.0617236	0.195199	0.709521
CNST	557.41	0.135053	0.08215	0.0617384	0.195202	0.709516
IL12A	28.0112	0.192509	0.265539	0.0618143	0.195398	0.709081
TBC1D22B	707.056	0.142273	0.0880099	0.0618883	0.195587	0.708659
PPA1	2099.18	0.163504	0.111248	0.0619751	0.195817	0.708149
AC100810.1	120.616	-0.198813	0.159642	0.0620103	0.19584	0.708099
MARCHF1	225.03	-0.178785	0.126325	0.0619973	0.19584	0.708099
MVK	263.056	0.18081	0.126263	0.0620706	0.195946	0.707864
PSIP1	2282.44	0.117121	0.0685498	0.062072	0.195946	0.707864
ISG20	90.2953	-0.213143	0.189469	0.0621199	0.196053	0.707627
CEP85L	324.382	0.19636	0.148884	0.0621973	0.19619	0.707324
DDIT4	2281.45	-0.148244	0.0928076	0.0622426	0.19619	0.707324
FTH1	39919.3	-0.189909	0.135404	0.0622476	0.19619	0.707324
NUP205	4508.94	0.136694	0.0834208	0.0622361	0.19619	0.707324
PSMF1	1877.5	-0.143784	0.0890457	0.0622107	0.19619	0.707324
RALGDS	35.0186	-0.208873	0.252361	0.062238	0.19619	0.707324
TRIM16	501.51	-0.155795	0.100288	0.0622838	0.196259	0.707169
GDA	17.6517	-0.145215	0.241154	0.0623442	0.196317	0.707042
LUC7L3	2038.26	0.159784	0.103321	0.0623287	0.196317	0.707042
PTPRH	30.5828	-0.20352	0.257227	0.062337	0.196317	0.707042
ATF6	1780.56	0.0956797	0.0544944	0.0623826	0.196393	0.706873
ACKR3	23.4164	-0.170561	0.256871	0.0624325	0.196462	0.706722
FN3K	150.13	-0.193279	0.146312	0.0624291	0.196462	0.706722
ZDHHC17	293.914	0.177554	0.12527	0.0624797	0.196566	0.706492
CBX6	2309.4	-0.190384	0.143235	0.0625197	0.196647	0.706312
GGPS1	159.413	0.21217	0.188209	0.0626194	0.196876	0.705807
LINC01615	30.5496	-0.153791	0.246971	0.0626206	0.196876	0.705807
SPACA6	147.484	0.207178	0.177427	0.0626602	0.196956	0.70563
PDE12	948.418	0.159392	0.104326	0.0627199	0.197099	0.705315
MRPL28	553.114	-0.185238	0.134396	0.0627511	0.197153	0.705196
ALYREF	3011.99	0.175548	0.124655	0.0627881	0.197225	0.705038
TBP	393.762	0.165449	0.109542	0.0628783	0.197464	0.704513
PRKCI	735.907	0.155203	0.100208	0.0629124	0.197526	0.704375
PRIMPOL	178.879	0.188084	0.138554	0.0629625	0.197639	0.704127
GCNT1	627.933	-0.157223	0.101182	0.0630483	0.197864	0.703633
NR2C2	1518.79	0.168622	0.112788	0.063095	0.197966	0.703409
DDX46	1857.2	0.0971494	0.0555104	0.0631294	0.19803	0.70327
STK17A	2258	0.16383	0.10829	0.0631729	0.198121	0.703069
SPSB2	35.5782	-0.20452	0.250249	0.0632252	0.198241	0.702806
CCDC28B	71.2434	-0.210877	0.188933	0.0632719	0.198343	0.702583
CCDC14	933.904	0.159627	0.104787	0.0633041	0.198391	0.702479
FBXL2	192.514	-0.168809	0.114525	0.0633156	0.198391	0.702479
RGS9	56.893	-0.210869	0.242686	0.0633357	0.198409	0.702438
B4GALT2	1122.81	-0.149109	0.094409	0.0634602	0.198665	0.701878
C20orf194	449.537	-0.16	0.108111	0.0634331	0.198665	0.701878
KAZN	283.085	-0.160629	0.103747	0.0634529	0.198665	0.701878
EME1	287.004	0.18184	0.132262	0.0635193	0.198737	0.701722
FAM161A	188.134	0.178529	0.12495	0.063536	0.198737	0.701722
SPTLC1	779.51	0.130439	0.0789275	0.06354	0.198737	0.701722
WDR61	1454.75	-0.178246	0.117073	0.063523	0.198737	0.701722
MYL6B	686.449	-0.188156	0.140984	0.0635711	0.198745	0.701704
PCDHB7	44.2429	-0.211817	0.236814	0.0635651	0.198745	0.701704
ARMCX6	203.552	-0.207648	0.178165	0.063756	0.199189	0.700734
NR1H3	61.7049	-0.212709	0.230616	0.0637528	0.199189	0.700734
TMEM179B	575.441	-0.188662	0.14612	0.0637322	0.199189	0.700734
NDUFAF2	348.907	0.192952	0.145839	0.0638132	0.199323	0.700442
POMGNT2	452.802	0.147971	0.0939637	0.0638441	0.199375	0.700329
CARNMT1	228.045	0.208848	0.181576	0.0639321	0.199605	0.699828
FBXO44	310.54	-0.175101	0.121452	0.064092	0.20006	0.69884
GIN1	99.1386	0.213716	0.209669	0.0641191	0.2001	0.698753
DAAM2	122.349	-0.193097	0.149482	0.0641532	0.200137	0.698672
NCBP2	1777.29	0.127786	0.0771591	0.0641598	0.200137	0.698672
SNIP1	568.76	0.126805	0.0770595	0.0642006	0.20022	0.698493
ZFP41	267.622	-0.203401	0.171052	0.0643355	0.200596	0.697678
HEATR6	823.259	-0.116327	0.0686022	0.0643604	0.200628	0.697607
LRGUK	16.7892	-0.147942	0.242501	0.0643971	0.200653	0.697554
ZNF730	27.9059	0.175366	0.257933	0.0643839	0.200653	0.697554
GNAI2	6121.75	-0.113297	0.0680617	0.0644367	0.200732	0.697384
ZNRF2P1	67.7906	-0.21114	0.213465	0.0644611	0.200763	0.697316
FBXO3	465.428	0.147728	0.0945298	0.0644919	0.200792	0.697253
NFIB	3092.57	0.166891	0.112049	0.0644992	0.200792	0.697253
AL512625.1	14.2431	-0.145855	0.240797	0.0645372	0.200806	0.697224
ARL3	444.041	-0.17224	0.118979	0.0645422	0.200806	0.697224
ZFP82	209.936	-0.176127	0.123539	0.0645467	0.200806	0.697224
DNTTIP2	1354.21	0.129215	0.0782466	0.0645966	0.200871	0.697083
NEK9	963.275	-0.159092	0.0974489	0.0645911	0.200871	0.697083
HPD	14.3969	-0.128419	0.228236	0.06463	0.20093	0.696955
ACSS1	209.179	-0.182089	0.133064	0.0646916	0.200987	0.696831
ALG11	148.24	0.210418	0.195581	0.0646685	0.200987	0.696831
FAM207A	355.669	-0.173406	0.120685	0.0646901	0.200987	0.696831
TPCN1	888.96	-0.187398	0.138725	0.064838	0.201397	0.695946
TSPAN6	360.031	0.167604	0.114228	0.0648676	0.201445	0.695845
GATAD2B	1468.15	-0.157965	0.103551	0.0648978	0.201494	0.695739
ITPRIP	986.913	0.164654	0.111009	0.0650018	0.201772	0.69514
MICALL2	268.322	-0.197541	0.158425	0.0650266	0.201804	0.695071
CCDC183-AS1	69.1102	-0.211502	0.210679	0.0650834	0.201935	0.694789
POLR3E	471.626	0.133031	0.0823268	0.0651082	0.201967	0.694719
LINC01547	152.597	-0.211287	0.194562	0.0652238	0.202281	0.694045
H3C2	2906.32	0.205285	0.177438	0.0652763	0.202354	0.693889
METTL27	41.5444	-0.21045	0.231509	0.0652712	0.202354	0.693889
MAGED2	1662.16	-0.126688	0.0768172	0.0653329	0.202484	0.693609
HBS1L	1703.1	0.116213	0.0691666	0.0653658	0.202541	0.693487
CLP1	246.646	0.19833	0.157938	0.065486	0.202868	0.692786
ASAP1	5018.79	0.139556	0.0868483	0.0655645	0.203067	0.692361
C16orf70	476.992	0.135507	0.084488	0.065611	0.203083	0.692326
EXT2	2892.5	0.100969	0.0581713	0.065628	0.203083	0.692326
LGALS3BP	14918.4	-0.110174	0.0664273	0.0656159	0.203083	0.692326
NANS	820.9	0.185395	0.138266	0.0655852	0.203083	0.692326
ZNF34	88.0636	-0.208579	0.196018	0.0656486	0.203102	0.692286
MMP17	81.5088	-0.202301	0.169164	0.0656988	0.203122	0.692243
MSRA	338.147	-0.18251	0.133055	0.0656948	0.203122	0.692243
TRIM38	457.622	0.135669	0.0834302	0.065689	0.203122	0.692243
UBTF	2089.63	0.111042	0.0657152	0.0657352	0.20319	0.692099
HMCES	849.859	0.148646	0.0956979	0.065776	0.20327	0.691926
MYRF	297.266	-0.200362	0.166971	0.0658108	0.203333	0.691792
CCDC40	51.126	-0.212142	0.224057	0.0658687	0.203467	0.691506
H2BC15	951.09	0.206882	0.184873	0.0659016	0.203524	0.691385
LMLN	378.295	-0.172416	0.122114	0.066068	0.203992	0.690386
SUCLA2	548.172	0.144772	0.0919579	0.0660855	0.204001	0.690368
SF3A2	1247.16	0.122883	0.0760655	0.0661323	0.204101	0.690156
SERINC2	78.145	-0.207571	0.187646	0.0661707	0.204174	0.69
ATG3	855.772	0.157715	0.104872	0.066243	0.204324	0.68968
DDX49	982.132	-0.167336	0.113843	0.0662487	0.204324	0.68968
ALDH18A1	2475.07	0.0882857	0.0510411	0.0663004	0.204438	0.689438
ATOH8	65.5228	-0.20881	0.195519	0.0664127	0.204649	0.68899
DYNC1I2	1475.31	-0.108009	0.063513	0.0664072	0.204649	0.68899
TNFAIP2	1526.82	-0.165019	0.110688	0.0663966	0.204649	0.68899
MERTK	99.1662	-0.203501	0.172626	0.0664884	0.204837	0.688591
TRPT1	216.902	-0.198978	0.164041	0.066512	0.204865	0.688533
CLDN15	166.201	-0.203424	0.175728	0.0665853	0.205	0.688246
SLC38A2	3791	0.187502	0.140384	0.0665736	0.205	0.688246
POP5	220.925	0.206098	0.186735	0.0667042	0.205321	0.687567
PTPN2	556.466	0.163955	0.113501	0.0669212	0.205852	0.686444
RNPEP	1753.87	-0.1155	0.0680991	0.0669138	0.205852	0.686444
SERPINB6	1319.61	-0.142419	0.0909574	0.0668948	0.205852	0.686444
CCDC159	78.5274	-0.203463	0.175382	0.0669644	0.20592	0.686301
FZD7	363.834	0.182515	0.135702	0.0669727	0.20592	0.686301
TWISTNB	610.179	0.163405	0.113384	0.0669979	0.205952	0.686234
SORBS3	1047.87	-0.11317	0.0670817	0.0670904	0.206191	0.68573
SERTAD3	360.196	-0.183156	0.135861	0.0671297	0.206266	0.685572
ZBED3-AS1	20.9212	-0.168596	0.252492	0.0671891	0.206403	0.685283
TUBG2	345.788	-0.170955	0.120077	0.0672328	0.206492	0.685096
KCTD18	289.755	-0.16398	0.112241	0.0672567	0.20652	0.685037
TMEM154	416.766	-0.154854	0.103363	0.0673302	0.206701	0.684658
CAV2	1137.68	0.146166	0.0949615	0.0673615	0.206751	0.684552
LMF1	44.2197	-0.208845	0.212666	0.0673837	0.206774	0.684505
ID3	5554.3	-0.183573	0.139163	0.0674022	0.206785	0.684481
PLEKHG3	130.999	0.200476	0.17059	0.0674192	0.206792	0.684467
GNB5	975.027	0.109337	0.06455	0.0674611	0.206835	0.684377
PRNP	5131.02	0.10711	0.0622351	0.0674628	0.206835	0.684377
TMEM161B	386.326	0.194829	0.153247	0.0675008	0.206905	0.684228
FBXW7	348.922	0.142969	0.0908132	0.0675475	0.207003	0.684023
AC016596.1	15.1989	0.125188	0.222643	0.0677101	0.207411	0.683169
COL1A1	35.2173	-0.183536	0.251762	0.0676973	0.207411	0.683169
COL24A1	25.4923	-0.174756	0.253403	0.0677742	0.207451	0.683084
OASL	696.827	0.18641	0.139808	0.0677413	0.207451	0.683084
TSEN15	488.48	0.162738	0.112333	0.0677684	0.207451	0.683084
ZNF280D	143.43	0.20175	0.175042	0.0677829	0.207451	0.683084
TMBIM1	1701.35	-0.121042	0.0732983	0.0678067	0.207479	0.683027
GOLPH3	1598.45	0.111907	0.0669271	0.0678734	0.207637	0.682695
PCDHB9	73.5909	-0.2051	0.193399	0.0679967	0.207969	0.682002
GABBR2	16.4754	-0.141475	0.236086	0.0680413	0.20806	0.681812
AC005329.1	41.5015	-0.201367	0.240534	0.0680705	0.208103	0.681721
TMEM245	1579.1	0.145595	0.0969118	0.0680885	0.208113	0.681701
ZNF200	183.197	0.170023	0.118782	0.0681292	0.208192	0.681537
ARRB1	69.3458	-0.207336	0.198286	0.0681447	0.208193	0.681533
LUC7L2	517.929	0.14148	0.0904489	0.0682466	0.208459	0.680979
PHC3	1542.55	-0.170936	0.119961	0.068292	0.208461	0.680975
TMEM263	679.098	0.170001	0.119014	0.0682668	0.208461	0.680975
TPM2	4018.91	-0.174379	0.12397	0.068286	0.208461	0.680975
ABCB7	555.831	0.127985	0.0793557	0.0683486	0.208514	0.680866
CUL4B	4028.84	0.188189	0.147068	0.0683376	0.208514	0.680866
PICALM	3206.93	0.146201	0.0940477	0.0683541	0.208514	0.680866
FOXN3	1453.75	0.168186	0.116962	0.0684454	0.208701	0.680476
MFSD9	227.36	0.163825	0.112209	0.0684397	0.208701	0.680476
ITFG2	216.578	0.172183	0.121205	0.0684689	0.208727	0.680422
ZNF30	68.0958	0.206925	0.195407	0.0685821	0.209026	0.679799
LINP1	103.982	-0.204998	0.185595	0.0686493	0.209185	0.679469
BOD1	1027.81	-0.161107	0.107761	0.0687539	0.209459	0.678902
SUPT5H	2876.5	-0.128422	0.0762902	0.0688046	0.209567	0.678676
MPP7	19.3292	0.129038	0.227567	0.0688347	0.209613	0.678582
TRNT1	313.621	0.178168	0.130179	0.0688523	0.209621	0.678565
ARMCX3	812.379	-0.125256	0.0770682	0.0688936	0.209701	0.6784
AC067930.8	18.247	0.155222	0.244832	0.0689231	0.209745	0.678308
KNOP1	508.366	-0.135714	0.0870505	0.0689412	0.209754	0.678289
HDAC2	2949.85	0.137995	0.0868311	0.0689676	0.209789	0.678217
TNKS	1046.17	-0.15518	0.103332	0.0689894	0.20981	0.678175
ARMC7	377.817	-0.177466	0.129595	0.0690171	0.209848	0.678095
ARAP1	1046.24	-0.173275	0.124827	0.0690427	0.20988	0.678028
ZDHHC3	1230.73	0.11032	0.0655446	0.0690643	0.2099	0.677987
CHML	814.376	0.192209	0.15259	0.0691221	0.209975	0.677833
DXO	257.949	-0.183012	0.138369	0.0691791	0.209975	0.677833
INPP4A	683.609	0.14637	0.0968174	0.0691368	0.209975	0.677833
JADE1	789.143	0.133385	0.0834337	0.0691742	0.209975	0.677833
TFE3	2427.98	-0.133151	0.0830835	0.0691464	0.209975	0.677833
TTN-AS1	112.659	0.192566	0.154324	0.069175	0.209975	0.677833
FAM177A1	419.149	0.170254	0.120378	0.0692757	0.210211	0.677345
MAP4K3	616.662	0.173383	0.124104	0.069287	0.210211	0.677345
QSOX2	639.134	0.155229	0.107245	0.0693654	0.210403	0.676948
SRGAP2	1102.25	0.157298	0.107118	0.069495	0.210704	0.676327
TMEM47	437.632	0.180704	0.137774	0.0694817	0.210704	0.676327
ARFIP2	761.628	-0.147463	0.0956101	0.069518	0.210728	0.676277
TAF10	107.787	-0.194774	0.16209	0.0695354	0.210735	0.676263
BRICD5	26.3751	0.171949	0.250739	0.0696106	0.21078	0.67617
EIF2A	1388.9	0.123512	0.0751693	0.0696103	0.21078	0.67617
GRAMD1C	30.5729	0.192068	0.255292	0.069601	0.21078	0.67617
RPS23	5671.26	0.173042	0.118577	0.0696051	0.21078	0.67617
RAF1	2218.05	0.107942	0.0661393	0.069661	0.210887	0.67595
RAB33B	121.26	0.194793	0.160312	0.0697212	0.211023	0.675669
OAZ2	1891.96	0.128699	0.0803047	0.0697501	0.211065	0.675584
LAMC1	4769.74	-0.129245	0.0807692	0.0699902	0.211746	0.674185
MAP3K20	1495.43	0.127154	0.0761985	0.0700638	0.211922	0.673823
COX18	485.397	-0.160982	0.109879	0.0700804	0.211927	0.673814
TINF2	595.361	-0.157847	0.105762	0.0701254	0.212017	0.67363
PBLD	117.036	-0.199189	0.177686	0.0701651	0.212091	0.673478
TTC13	312.157	0.179164	0.132617	0.0702143	0.212194	0.673267
LINC00888	183.426	-0.171283	0.123144	0.0702519	0.212261	0.673129
HMG20A	1046.24	-0.105316	0.0606633	0.0703517	0.212517	0.672607
DTX4	38.1057	-0.197497	0.236135	0.0704468	0.212758	0.672114
PTPN9	1068.18	0.107196	0.0638636	0.070463	0.212761	0.672108
KLC3	84.0147	-0.198118	0.17137	0.0705151	0.212872	0.671881
B3GALT6	398.552	-0.143237	0.092973	0.0705877	0.212999	0.671622
DPM3	176.063	-0.199172	0.176204	0.0705832	0.212999	0.671622
BMPR1A	800.169	0.141934	0.0913784	0.0706557	0.21302	0.671579
NR2F1-AS1	241.908	-0.163975	0.1134	0.0706476	0.21302	0.671579
OSER1-DT	66.7004	-0.204595	0.214108	0.0706316	0.21302	0.671579
TFAP4	212.009	-0.171266	0.122823	0.0706333	0.21302	0.671579
AC093787.2	24.5747	-0.159775	0.245618	0.0707368	0.213219	0.671175
TP53I3	231.523	-0.198975	0.177605	0.0707613	0.213247	0.671118
ZNF721	677.831	0.150956	0.100514	0.070778	0.213251	0.671109
TOP3A	1709.1	0.154838	0.107191	0.0708974	0.213564	0.670471
ACTB	118450	0.10356	0.0597441	0.070913	0.213565	0.670469
INPP1	275.902	0.179002	0.134418	0.070983	0.213687	0.670222
UPF3A	328.347	-0.163191	0.113275	0.070984	0.213687	0.670222
ZNF143	438.454	0.148825	0.0992259	0.0710098	0.213719	0.670158
AL356488.3	23.5844	-0.156032	0.243107	0.071078	0.213878	0.669835
XXYLT1	370.502	0.14232	0.0915336	0.0711618	0.214084	0.669417
PRAF2	190.901	-0.193811	0.163229	0.0712116	0.214142	0.669299
TBC1D5	1859.73	-0.163873	0.114072	0.0712118	0.214142	0.669299
KRT81	3258.49	-0.173234	0.128865	0.0712633	0.214251	0.669078
CD164	2775.3	0.191985	0.155393	0.0712935	0.214291	0.668997
MAP3K14-AS1	20.4118	-0.171228	0.248203	0.0713177	0.214291	0.668997
PGD	3540.12	0.109475	0.0660214	0.0713227	0.214291	0.668997
CCDC51	211.612	-0.190993	0.156833	0.0714209	0.214505	0.668562
DCAF5	887.899	-0.11928	0.073094	0.0714249	0.214505	0.668562
MTCH2	1815.48	-0.153009	0.0998119	0.0714523	0.214541	0.668489
AC023908.3	22.8784	0.152246	0.241382	0.0715524	0.214592	0.668387
FAM102B	583.483	0.168806	0.120708	0.0715222	0.214592	0.668387
FZD8	207.473	-0.193212	0.162825	0.071575	0.214592	0.668387
HES4	312.097	0.194319	0.156048	0.0715055	0.214592	0.668387
PIGX	554.072	0.15045	0.100429	0.0715767	0.214592	0.668387
SRXN1	28.5324	0.178864	0.248138	0.0715395	0.214592	0.668387
TBX2-AS1	27.8329	0.179091	0.248991	0.0714958	0.214592	0.668387
FAM126B	359.912	0.165134	0.11235	0.0715924	0.214593	0.668385
RBMXL1	320.529	0.174334	0.127712	0.0716108	0.214602	0.668367
INSR	665.434	0.200835	0.179666	0.0716595	0.214702	0.668165
AC084757.3	15.3785	-0.11929	0.219917	0.0718793	0.215314	0.666928
PRPF19	2067.18	-0.137019	0.087455	0.0718949	0.215314	0.666927
CST3	1079.14	-0.16762	0.119346	0.0719824	0.21553	0.666492
KLF4	54.5028	-0.203405	0.204375	0.072055	0.215653	0.666245
STX2	388.392	0.147982	0.0975695	0.0720697	0.215653	0.666245
WSB2	3014.15	-0.116468	0.0720046	0.072048	0.215653	0.666245
H2BC12	2086.89	0.194709	0.164773	0.0721941	0.215932	0.665682
XPNPEP1	1090.74	-0.1228	0.0751501	0.0721905	0.215932	0.665682
FAM13B	1092.04	0.145355	0.0954552	0.0722283	0.215988	0.665569
FAM214B	429.767	-0.172734	0.125911	0.0722798	0.216058	0.66543
ZP1	13.4507	-0.127602	0.225472	0.0722824	0.216058	0.66543
PLEKHB2	3311.59	0.103505	0.0621207	0.0723328	0.216162	0.665221
H2AC15	333.587	0.203092	0.191724	0.0723697	0.216214	0.665116
HOXB9	359.42	-0.154573	0.104817	0.0723922	0.216214	0.665116
TLE1	848.811	-0.113687	0.0693803	0.0724013	0.216214	0.665116
TMEM94	1446.93	-0.177273	0.132727	0.0724122	0.216214	0.665116
SIN3A	2077.83	0.127969	0.0803068	0.07252	0.21649	0.664563
NT5DC3	1252.72	-0.170592	0.123148	0.0726186	0.216632	0.664278
RHOBTB2	452.038	0.172513	0.126022	0.0726296	0.216632	0.664278
TM9SF3	3246.28	0.188842	0.149162	0.0726223	0.216632	0.664278
ZNF878	13.1625	0.126628	0.225004	0.0726295	0.216632	0.664278
AZIN1-AS1	36.5846	-0.184185	0.246761	0.0726703	0.216704	0.664133
TMSB4X	19794.2	-0.189801	0.141164	0.0726849	0.216704	0.664133
BDH2	45.8007	-0.193776	0.23945	0.0727311	0.216749	0.664043
TMX3	1168.37	0.186342	0.146882	0.0727283	0.216749	0.664043
SAC3D1	244.681	0.160312	0.111263	0.0727546	0.216773	0.663995
TRIB2	1408	-0.127557	0.0771361	0.0727797	0.216801	0.663938
NVL	545.163	0.139028	0.0898937	0.07291	0.217143	0.663254
AC145207.2	69.3586	-0.181815	0.248345	0.0730499	0.217513	0.662514
DDX19B	338.767	-0.15953	0.107736	0.0731096	0.217644	0.662252
CAPNS1	5374.7	-0.150436	0.101261	0.0731916	0.217761	0.662019
GUCD1	1160.78	0.128508	0.0811217	0.0731956	0.217761	0.662019
PPP1R9A	889.807	-0.159259	0.10882	0.073167	0.217761	0.662019
TXNL1	761.271	0.146019	0.099301	0.073259	0.217903	0.661736
RBM17	1045.91	0.137311	0.0885311	0.0732817	0.217925	0.661694
CEACAM19	40.9849	-0.197712	0.229793	0.0733933	0.218081	0.661382
PLLP	12.7829	-0.125971	0.22427	0.0733968	0.218081	0.661382
SLC30A7	1181.11	0.164106	0.115723	0.0733962	0.218081	0.661382
UBE3A	1892.24	0.150891	0.102656	0.0733597	0.218081	0.661382
IMMT	2121.43	0.144593	0.0973608	0.0734642	0.218235	0.661076
TUSC2	570.735	0.158679	0.112764	0.0735358	0.218401	0.660746
RSL24D1	1101.57	0.155056	0.106372	0.0735692	0.218454	0.660641
AC011195.1	35.3703	0.140609	0.23298	0.0736531	0.218656	0.660238
MSS51	17.9393	0.11855	0.218963	0.0737393	0.218819	0.659915
PRKCD	207.244	-0.1867	0.151389	0.0737241	0.218819	0.659915
FPGS	1012.07	-0.149617	0.100144	0.0737877	0.218916	0.659722
L3MBTL4	152.154	-0.178265	0.133984	0.0738096	0.218935	0.659686
LINC01569	20.3619	-0.167427	0.245807	0.0738933	0.21909	0.659378
MMD	452.297	0.181962	0.145696	0.0738814	0.21909	0.659378
EDNRB	96.2552	-0.196656	0.228459	0.0739236	0.219133	0.659292
LAMTOR1	1112.91	-0.176288	0.129651	0.0739857	0.219252	0.659057
PTGS2	13.9442	0.102663	0.209001	0.073995	0.219252	0.659057
FABP7	1069.31	-0.179847	0.138602	0.0740383	0.219288	0.658985
S100A6	18061.1	-0.183737	0.154912	0.0740387	0.219288	0.658985
SH3RF1	473.915	0.138913	0.0894196	0.0741153	0.219468	0.658629
SYNGR3	34.3574	-0.192632	0.235268	0.0741579	0.219548	0.658471
CFAP70	25.1849	-0.18539	0.242661	0.0744294	0.220305	0.656976
MAP3K13	833.279	0.135786	0.0884617	0.0744959	0.220455	0.656681
PDIA3	8597.71	0.118518	0.0728511	0.0745931	0.220696	0.656206
AC098484.4	14.291	0.107058	0.211658	0.0747001	0.220939	0.655728
SNTA1	402.261	-0.135622	0.091338	0.074707	0.220939	0.655728
TRIM37	1863.27	0.109462	0.0668296	0.0747579	0.221043	0.655524
CASC2	26.2328	-0.166603	0.243946	0.0749107	0.22142	0.654783
DUS1L	1407.01	0.149306	0.103127	0.0749173	0.22142	0.654783
MT-TF	20.5934	0.14471	0.23528	0.0749811	0.221562	0.654505
BCS1L	357.341	0.183382	0.144571	0.0750318	0.221618	0.654396
MORF4L2	4627.29	0.130972	0.0835525	0.0750286	0.221618	0.654396
FAM227A	27.8852	-0.175082	0.243848	0.0751041	0.221784	0.654069
AIG1	582.198	-0.159355	0.117831	0.0751468	0.221863	0.653914
RC3H1	1284.46	0.166982	0.123182	0.0752249	0.222	0.653647
RPS6KA1	729.709	0.130287	0.0840015	0.0752107	0.222	0.653647
DCAF13	1617	0.135792	0.0881287	0.0752956	0.222131	0.65339
NDUFAF4	220.58	0.184486	0.148444	0.0753011	0.222131	0.65339
MAP3K2-DT	73.7448	-0.196614	0.18044	0.0753456	0.222215	0.653226
CD101	31.7441	0.192016	0.238006	0.0753661	0.222229	0.653199
CLK1	849.107	0.144045	0.095844	0.0753884	0.222248	0.653163
OS9	2536.3	-0.117536	0.0740473	0.0754382	0.222347	0.652968
SLC35F6	1922.56	-0.15036	0.103906	0.0754646	0.222378	0.652907
COQ5	266.058	-0.183845	0.149116	0.0754955	0.222422	0.652821
CHST3	4867.4	-0.184758	0.148026	0.0755348	0.222491	0.652687
TNFAIP8	102.867	0.19882	0.209803	0.075573	0.222557	0.652559
EIF4A2	4773.45	0.140441	0.0921835	0.0756538	0.222701	0.652278
STK11IP	307.408	-0.161855	0.115187	0.0756394	0.222701	0.652278
PDZD11	858.075	-0.180641	0.134736	0.0756742	0.222714	0.652253
GBP1	1841.2	0.135124	0.0872431	0.0757095	0.222724	0.652233
ZNF887P	25.6297	0.148035	0.23728	0.0757044	0.222724	0.652233
CARS1	1030.5	-0.104516	0.0630883	0.0757409	0.222742	0.652198
EPB41L5	549.7	0.173262	0.129747	0.0757477	0.222742	0.652198
BRF2	222.333	-0.173234	0.130224	0.0759328	0.223148	0.651408
FMO5	20.1958	-0.161975	0.24046	0.0759229	0.223148	0.651408
KIF27	39.0766	-0.189667	0.235184	0.0759335	0.223148	0.651408
CERS2	3882.97	0.112215	0.0692398	0.0759706	0.223163	0.651379
MTCH1	4047.4	-0.137917	0.0873724	0.0759565	0.223163	0.651379
MRPL36	610.105	-0.180205	0.141741	0.0760478	0.223342	0.651029
ZNF3	840.299	0.119917	0.0752378	0.0762009	0.223745	0.650247
CUL9	777.08	-0.187461	0.151343	0.076327	0.224068	0.64962
ARHGDIB	49.3951	-0.191803	0.22939	0.0764181	0.224078	0.6496
LRRC42	549.565	0.169908	0.126785	0.0763984	0.224078	0.6496
MAGOH	586.495	0.188524	0.151483	0.0764268	0.224078	0.6496
MYEOV	65.0178	0.190514	0.22819	0.0764053	0.224078	0.6496
TMEM219	569.273	-0.179272	0.140604	0.0763971	0.224078	0.6496
ZNF133	177.378	-0.17636	0.135433	0.0764198	0.224078	0.6496
CD302	190.847	0.194194	0.176164	0.0764904	0.224182	0.649399
FBXL5	993.872	0.135034	0.0877999	0.0764944	0.224182	0.649399
PWP1	774.122	0.127909	0.0824487	0.0765134	0.224191	0.649382
PCDHGA6	31.0816	-0.164946	0.242113	0.0765617	0.224285	0.649199
DGKG	252.138	0.161507	0.116657	0.0766213	0.224413	0.648953
ACOT11	27.942	-0.173758	0.24326	0.0766402	0.224421	0.648937
CNTLN	437.559	0.169494	0.131119	0.0766722	0.224421	0.648937
HDGF	6719.31	-0.11878	0.069497	0.0766723	0.224421	0.648937
RSKR	76.7577	0.177012	0.243058	0.0766939	0.224437	0.648905
GHDC	366.439	-0.14801	0.10303	0.0767444	0.224538	0.648711
ETFDH	218.937	0.167686	0.12238	0.0767796	0.224594	0.648603
SLC35E3	279.599	0.152159	0.101882	0.0767958	0.224594	0.648602
ADIRF-AS1	25.3203	-0.151596	0.23733	0.0768189	0.224614	0.648562
SLC26A11	195.005	-0.16965	0.126868	0.0769519	0.224956	0.647902
FOXP4	582.213	0.172676	0.132123	0.0769823	0.224998	0.647821
FAP	146.108	-0.190002	0.163883	0.0769989	0.224999	0.647819
AC023632.2	13.5473	-0.126171	0.22321	0.0770958	0.225205	0.647422
PTPRG	799.746	0.173265	0.131079	0.0771339	0.225205	0.647422
UBE2J2	1079.17	0.139675	0.0922186	0.0771022	0.225205	0.647422
ZNF521	34.2569	-0.186025	0.237296	0.0771262	0.225205	0.647422
PARD6B	285.753	0.169763	0.125847	0.0771656	0.225251	0.647334
GON7	109.366	-0.188713	0.160733	0.0772141	0.225345	0.647152
CCNG1	911.027	0.181733	0.148232	0.0772795	0.225489	0.646875
WDR12	663.173	0.125489	0.0801035	0.0773434	0.225628	0.646607
SMS	3303.02	0.129972	0.081925	0.0773764	0.225677	0.646513
ZFYVE26	835.156	-0.181012	0.144821	0.0774566	0.225864	0.646154
AC019080.1	35.4629	-0.176667	0.240199	0.077513	0.225981	0.645928
DHX9	5503.23	0.0848138	0.05127	0.077563	0.22608	0.645739
FASTK	1876.09	-0.133724	0.0861973	0.0776184	0.226194	0.645519
DAZAP1	2424.56	0.0957617	0.0579134	0.0776761	0.226268	0.645378
RHOC	2659.55	-0.171789	0.130355	0.0776727	0.226268	0.645378
AL355916.1	37.6995	-0.164768	0.24092	0.0777097	0.226318	0.645281
AC012531.1	23.8222	-0.151755	0.23683	0.0777542	0.226338	0.645243
IL6ST	3811.19	0.175636	0.135294	0.0777651	0.226338	0.645243
ZNF815P	13.5407	-0.124237	0.22182	0.0777352	0.226338	0.645243
C1R	155.336	-0.192462	0.171727	0.0778914	0.226658	0.644629
SNHG14	1173.19	-0.16546	0.121335	0.0779455	0.226768	0.644418
MOV10L1	33.3686	0.17922	0.241263	0.0779639	0.226775	0.644406
ETNK2	448.993	-0.144671	0.097865	0.0780051	0.226802	0.644353
HIGD1A	325.983	0.196013	0.191505	0.0780271	0.226802	0.644353
SGMS1-AS1	57.4176	-0.19467	0.217072	0.0780383	0.226802	0.644353
UST	981.751	-0.120757	0.0733317	0.0780214	0.226802	0.644353
NALCN	60.8396	-0.19403	0.215375	0.0780574	0.22681	0.644338
AC004803.1	23.191	-0.150597	0.23646	0.0781191	0.226942	0.644085
C5orf22	738.482	0.13973	0.0964539	0.078148	0.226979	0.644015
HACL1	347.246	0.182525	0.150125	0.0781892	0.227051	0.643876
FADD	561.289	-0.141013	0.0947062	0.0782433	0.227128	0.64373
HARBI1	123.327	-0.174628	0.134693	0.0782481	0.227128	0.64373
CCDC92	518.779	-0.123121	0.0807521	0.0783947	0.227506	0.643007
FAM162A	630.252	-0.165802	0.122071	0.0784501	0.227572	0.642881
MBNL2	1596.01	0.152547	0.10546	0.0784498	0.227572	0.642881
CLCN3	1527.92	-0.133465	0.0822613	0.0786374	0.228021	0.642026
FLNB	8417.21	-0.181237	0.147117	0.07863	0.228021	0.642026
NKILA	43.7045	-0.191254	0.219745	0.0787465	0.228242	0.641604
SSR2	2805.77	0.171355	0.136404	0.0787395	0.228242	0.641604
TAPT1	419.526	0.158227	0.111756	0.0788111	0.228382	0.641338
LAMB3	262.765	-0.171422	0.134084	0.0788704	0.228482	0.641148
ZNF132	64.4084	-0.192061	0.2171	0.0788783	0.228482	0.641148
LDHB	81.7531	0.129081	0.22506	0.0789307	0.228586	0.64095
C16orf71	13.2306	-0.128777	0.22413	0.0791405	0.229053	0.640064
LINC00461	1570.81	-0.175228	0.1384	0.0791424	0.229053	0.640064
MINCR	61.7806	-0.18263	0.235083	0.0791575	0.229053	0.640064
SPRYD3	692.998	0.129179	0.0835628	0.0791203	0.229053	0.640064
BRD9	674.018	0.120555	0.0761896	0.0792057	0.229145	0.63989
SNHG11	43.9267	-0.181306	0.236575	0.0792304	0.229169	0.639844
PAPSS2	157.531	-0.166944	0.124629	0.0792593	0.229205	0.639776
CCDC150	81.9877	0.193947	0.18182	0.0793184	0.229281	0.639633
PPARGC1B	78.4251	-0.192325	0.214268	0.0793046	0.229281	0.639633
ATP5MG	327.032	0.182972	0.150442	0.079347	0.229316	0.639566
BBS10	138.807	-0.192412	0.196335	0.0793784	0.229359	0.639484
BTN2A1	1133.99	0.119127	0.076443	0.0794918	0.229639	0.638954
STRN	1049.4	0.158793	0.113586	0.0795833	0.229856	0.638544
CYSTM1	537.26	-0.179106	0.143809	0.07963	0.229943	0.638379
BYSL	686.151	0.155842	0.113602	0.0797188	0.229962	0.638344
CDC7	231.674	0.178965	0.14328	0.079686	0.229962	0.638344
DERL3	18.2572	0.135674	0.228426	0.0796792	0.229962	0.638344
RHPN1-AS1	28.2371	-0.166315	0.239508	0.0797047	0.229962	0.638344
ZNF45	342.518	0.146247	0.0999228	0.0797069	0.229962	0.638344
LINC00472	331.38	0.193687	0.18304	0.0797654	0.230001	0.63827
NOCT	663.28	0.141726	0.0983494	0.0797612	0.230001	0.63827
AL121753.2	51.6955	-0.188876	0.20846	0.0798176	0.230104	0.638075
MED7	145.089	0.187712	0.161265	0.0798832	0.230246	0.637809
LINC01579	121.69	-0.186906	0.163787	0.0799407	0.230316	0.637675
RECQL5	490.195	-0.138738	0.0928545	0.0799354	0.230316	0.637675
PTPRS	2605.77	-0.181776	0.153983	0.0800135	0.230479	0.637369
ADORA1	30.0313	-0.148834	0.23429	0.0800449	0.230521	0.637289
SNHG29	7018	-0.152078	0.106316	0.0802046	0.230934	0.636513
PPIH	550.687	0.178975	0.144379	0.0803211	0.231221	0.635972
AC015813.1	128.328	-0.193346	0.199985	0.0803987	0.231397	0.635642
NTHL1	133.202	-0.191796	0.176064	0.0805235	0.231708	0.635058
GTF2F2	771.527	0.153533	0.108865	0.0805931	0.231861	0.634773
ACTG2	30.2976	-0.172323	0.235207	0.0807865	0.23223	0.634081
FAM98A	998.747	0.120616	0.0772819	0.080788	0.23223	0.634081
HES6	161.911	0.187039	0.161477	0.0807744	0.23223	0.634081
SURF4	6010.61	0.0886178	0.0530521	0.0807727	0.23223	0.634081
ADAMTS4	212.284	0.188061	0.165847	0.0808565	0.232379	0.633803
ACER3	574.818	0.174133	0.136923	0.0809497	0.232599	0.633392
ZFHX2	74.5438	-0.189123	0.223423	0.0810815	0.23293	0.632775
MMP7	24.429	-0.152211	0.235386	0.0812108	0.233253	0.632172
HEXD	189.323	-0.16668	0.125717	0.0813092	0.23345	0.631806
PARS2	135.81	-0.186543	0.165035	0.0813127	0.23345	0.631806
PPP4R1L	94.8689	-0.186783	0.164422	0.0813358	0.233468	0.631772
EIF4H	5973.08	0.0963401	0.0589369	0.0814246	0.233674	0.631389
FZD6	1735.67	0.117219	0.0750883	0.0814521	0.233674	0.631389
UBE2K	1543.4	0.130729	0.0890156	0.0814579	0.233674	0.631389
MSN	17687.7	-0.0746167	0.0448939	0.0815107	0.233778	0.631197
PPP3R1	908.932	0.174162	0.136599	0.081562	0.233877	0.631012
KIF3A	487.467	0.162177	0.11964	0.0816347	0.233993	0.630798
RPH3AL	49.9724	-0.190926	0.208923	0.0816359	0.233993	0.630798
SEMA3D	40.4229	0.167055	0.237817	0.0818428	0.234538	0.629788
ZNF615	166.324	0.170699	0.129397	0.0818955	0.234641	0.629597
NBPF26	118.64	-0.18593	0.167167	0.0819834	0.234844	0.62922
AKIP1	439.308	-0.162379	0.122128	0.0820897	0.2351	0.628747
AC020763.4	75.273	-0.157019	0.235805	0.0821442	0.235208	0.628548
TANGO2	305.923	-0.136815	0.0926824	0.0821723	0.23524	0.628488
PFKFB2	253.686	-0.165619	0.12512	0.0821902	0.235243	0.628483
HDGFL3	1194.46	0.124837	0.0816735	0.0822912	0.235484	0.628038
PGAP3	153.533	-0.178578	0.14416	0.0823327	0.235506	0.627998
YIPF2	712.983	-0.112201	0.0707675	0.0823189	0.235506	0.627998
AC135050.6	65.5361	0.174701	0.235463	0.0826164	0.236269	0.626593
IGDCC4	34.0885	-0.159445	0.235757	0.0826906	0.236433	0.626291
AC234582.1	27.8585	-0.150352	0.233679	0.0827301	0.23645	0.626261
FIS1	840.246	-0.163727	0.123075	0.0827413	0.23645	0.626261
NEXN-AS1	49.227	0.186086	0.225052	0.0827474	0.23645	0.626261
HOXA-AS2	18.9773	-0.137233	0.227589	0.0830599	0.237246	0.624801
IPO5P1	104.063	0.189117	0.217897	0.0830478	0.237246	0.624801
MED26	192.478	0.168088	0.129037	0.0831172	0.237328	0.624651
SLC30A6	725.952	0.146939	0.102724	0.0831226	0.237328	0.624651
MLYCD	110.357	-0.175678	0.14186	0.08315	0.237358	0.624597
ABCC5	478.191	0.13347	0.0899482	0.0832051	0.237418	0.624487
CFL2	1017.29	0.154201	0.110608	0.0831948	0.237418	0.624487
AC009283.1	13.47	-0.126146	0.221451	0.0833239	0.237625	0.624108
PDCD1LG2	165.35	0.177841	0.145462	0.0833206	0.237625	0.624108
RTCA	876.322	0.128945	0.0861709	0.0833459	0.237625	0.624108
SLC29A1	641.269	0.122175	0.0793776	0.0833365	0.237625	0.624108
IAH1	526.393	-0.161134	0.118286	0.0836371	0.238327	0.622826
STRAP	2038.43	0.123038	0.0786524	0.0836428	0.238327	0.622826
TRIM11	512.225	0.153844	0.111002	0.0836434	0.238327	0.622826
ALKBH2	139.939	-0.189872	0.186787	0.0836811	0.238357	0.622772
FNTA	511.037	0.140138	0.0969995	0.0836879	0.238357	0.622772
GIT1	1929.9	0.133924	0.0898807	0.0837746	0.238555	0.622411
RPS6KC1	654.494	0.112191	0.0769498	0.0838208	0.238638	0.62226
USP7	1867.79	0.125525	0.0849194	0.0838701	0.23873	0.622094
AC092164.1	21.1702	-0.131621	0.224279	0.083947	0.238859	0.621858
C8orf88	132.428	0.190055	0.184661	0.0839498	0.238859	0.621858
FBXO41	238.672	-0.189516	0.1896	0.0840853	0.239196	0.621246
PES1	1665.73	-0.14323	0.0911606	0.0841399	0.239211	0.621218
PMPCB	1293.96	0.153858	0.11167	0.0841375	0.239211	0.621218
YPEL1	73.9553	0.188842	0.179668	0.0841422	0.239211	0.621218
AC012636.1	33.5899	-0.149694	0.232366	0.084172	0.239218	0.621206
MAPK1IP1L	1513.15	0.13903	0.0977522	0.0841808	0.239218	0.621206
WDTC1	1040.34	-0.159483	0.109661	0.084196	0.239218	0.621206
AL391988.1	18.6061	0.124433	0.220474	0.0842649	0.23934	0.620985
CDK7	536.453	0.158731	0.116942	0.0842732	0.23934	0.620985
USP2	42.2424	-0.182619	0.225835	0.0842973	0.23936	0.620949
FNBP1	796.288	0.15609	0.114102	0.0843612	0.239492	0.620708
CLK4	273.602	-0.169319	0.134944	0.0843932	0.239503	0.620689
DCPS	778.488	-0.128842	0.0871373	0.0843992	0.239503	0.620689
DCAF8	440.129	-0.136753	0.0921089	0.0844571	0.23957	0.620568
DCTN1	2356.53	-0.108761	0.0686847	0.084449	0.23957	0.620568
FIBCD1	142.619	-0.182075	0.161441	0.0845153	0.239686	0.620357
AC083799.1	34.329	0.13511	0.22615	0.0846659	0.240016	0.61976
PRPF8	16536	-0.159154	0.114478	0.0846571	0.240016	0.61976
WARS1	2403.14	-0.123315	0.0806684	0.0846923	0.240042	0.619713
CD2AP	1188.41	0.121626	0.0804741	0.0847591	0.240146	0.619524
FAM216A	127.8	0.185527	0.174196	0.0848175	0.240146	0.619524
MID1	1835.27	-0.11156	0.0714641	0.0847687	0.240146	0.619524
RAD23B	3472.8	0.0960057	0.0601444	0.0848497	0.240146	0.619524
SLC25A5-AS1	22.1457	-0.131141	0.223676	0.084798	0.240146	0.619524
VDAC1	5113.68	0.137784	0.0939112	0.0848483	0.240146	0.619524
YME1L1	2706.66	0.103396	0.0656672	0.0848211	0.240146	0.619524
TPK1	28.6059	-0.175119	0.2315	0.0848932	0.240221	0.619389
MAPK3	593.271	-0.143028	0.101262	0.0849842	0.24043	0.619012
HLA-H	386.066	-0.165618	0.130792	0.085023	0.240491	0.618902
NEU3	428.24	0.15939	0.121201	0.0850606	0.240548	0.618798
DENND3	15.9039	-0.129565	0.223435	0.0850881	0.24057	0.618758
RIC1	778.613	0.14417	0.100844	0.0851029	0.24057	0.618758
LIN7A	17.1848	-0.146209	0.231055	0.0852149	0.240838	0.618275
GAREM2	32.2196	-0.14342	0.229262	0.0852699	0.240945	0.618083
FAM126A	1681.56	0.152819	0.110377	0.0853621	0.241087	0.617826
H2AC21	401.327	0.187978	0.182779	0.0853923	0.241087	0.617826
MRPL1	180.701	0.169396	0.131617	0.0853981	0.241087	0.617826
NMRK1	118.211	-0.186234	0.177434	0.0853881	0.241087	0.617826
UBXN4	2672.36	0.118025	0.0769428	0.0854066	0.241087	0.617826
CHRNB1	96.4295	-0.183082	0.163425	0.0854991	0.241153	0.617707
SESTD1	659.236	0.157703	0.11738	0.0854791	0.241153	0.617707
SH2D5	135.085	-0.186818	0.185272	0.0854908	0.241153	0.617707
SP2-AS1	22.7248	-0.144399	0.230016	0.0854743	0.241153	0.617707
NSD1	2389.38	-0.148302	0.105911	0.0855569	0.241267	0.617501
EVI2A	54.0774	0.182117	0.225322	0.0857157	0.241618	0.616872
IQCD	33.5909	-0.170244	0.233308	0.0857133	0.241618	0.616872
IGBP1	697.479	-0.152024	0.115136	0.0857369	0.241629	0.616852
AL118558.3	27.2449	-0.167646	0.233281	0.0857995	0.241747	0.61664
USP19	1151.74	-0.144595	0.101507	0.0858135	0.241747	0.61664
TM2D3	451.159	0.163743	0.124995	0.0859447	0.242067	0.616064
BCOR	1183	-0.14956	0.106589	0.0861066	0.242426	0.615421
CLIP1	2228.15	-0.097989	0.061512	0.0860905	0.242426	0.615421
DAPK1	103.215	-0.188077	0.1958	0.0861382	0.242466	0.61535
HOOK2	194.486	-0.168003	0.132575	0.0861789	0.242531	0.615232
MAPK9	911.804	0.105282	0.0663285	0.0862966	0.242813	0.614727
DDX24	2090.92	-0.126867	0.0824416	0.0863935	0.243037	0.614327
TMEM234	181.682	-0.169693	0.134946	0.0864607	0.243177	0.614077
RIF1	2855.04	0.183269	0.158049	0.0865237	0.243277	0.613898
RRAGA	1779.52	-0.150879	0.108629	0.0865401	0.243277	0.613898
SPOP	1364.86	-0.125822	0.0792216	0.0865486	0.243277	0.613898
N4BP1	1839.52	0.120135	0.078815	0.086609	0.243323	0.613818
RAB12	1123.66	0.129063	0.086933	0.086617	0.243323	0.613818
TMEM100	33.4262	0.146057	0.230392	0.0865887	0.243323	0.613818
ZFHX4	3019.45	-0.15197	0.111655	0.0867521	0.243653	0.613228
AC132192.2	37.5402	0.162945	0.233496	0.0868303	0.243727	0.613097
BMP2K	613.15	0.149718	0.106984	0.0868278	0.243727	0.613097
JAM2	60.2287	-0.185187	0.205152	0.086846	0.243727	0.613097
NDOR1	309.171	0.171924	0.139092	0.0868481	0.243727	0.613097
LPCAT4	354.181	-0.150458	0.111328	0.0868841	0.243779	0.613005
CAND1	2125.4	0.158703	0.118522	0.0869582	0.243937	0.612722
KCTD5	600.886	0.139757	0.0971098	0.0870792	0.244228	0.612205
TMEM54	293.476	-0.176761	0.149971	0.0872209	0.244576	0.611586
CLNS1A	891.935	0.151379	0.105976	0.0872884	0.244673	0.611414
ETFB	180.672	-0.185546	0.167271	0.0872906	0.244673	0.611414
LINC00106	26.7299	0.137642	0.22641	0.0873381	0.244757	0.611265
CDC5L	1762.82	0.0918349	0.0576151	0.0873691	0.244795	0.611198
SGPL1	1938.95	0.131831	0.0902254	0.0875315	0.245201	0.610478
AADAT	98.686	0.183804	0.177676	0.0875496	0.245202	0.610476
AC012513.3	111.69	-0.184429	0.200366	0.0878449	0.24598	0.6091
KCTD11	331.609	-0.144756	0.103005	0.0878868	0.246048	0.608981
TP53BP2	864.346	-0.114513	0.0758479	0.0879182	0.246086	0.608913
C7orf26	444.666	0.145653	0.103825	0.087951	0.246101	0.608887
KRT8P33	15.669	0.130066	0.22249	0.0879587	0.246101	0.608887
ZNF736	275.324	0.180307	0.161517	0.0880292	0.246249	0.608626
HERC4	1064.76	0.133339	0.0912803	0.0880674	0.246306	0.608524
AL135905.2	40.1222	-0.172451	0.229363	0.0881617	0.246521	0.608146
GPR75	44.996	0.167602	0.231993	0.0881895	0.246549	0.608097
CREG2	93.9016	-0.185525	0.180208	0.0882368	0.246632	0.607951
ZFYVE21	250.961	0.173836	0.145532	0.0882778	0.246697	0.607836
AC009237.14	53.2072	-0.182292	0.212235	0.0883649	0.246891	0.607495
IL7	46.9097	0.172791	0.231988	0.0885174	0.247268	0.606833
VPS13C	2334.82	-0.179635	0.155193	0.0885987	0.247445	0.606521
ZNF746	1099.49	0.143541	0.101763	0.0886701	0.247595	0.606258
AC139769.1	20.3394	0.144996	0.228925	0.0888868	0.24815	0.605285
AL133346.1	35.073	0.163024	0.227901	0.0890071	0.248437	0.604784
BORCS8	165.443	0.165435	0.130472	0.0890495	0.248505	0.604664
NBPF3	135.745	0.182578	0.17098	0.0891737	0.248802	0.604146
MFSD8	228.321	0.169734	0.138059	0.0892064	0.248844	0.604074
EXOC1	1772.02	-0.109408	0.0704726	0.0893914	0.249242	0.603379
SYTL3	28.7567	-0.163804	0.229905	0.0894027	0.249242	0.603379
TRIM52-AS1	81.4147	-0.183301	0.175561	0.0894011	0.249242	0.603379
BEST1	253.689	-0.174021	0.222942	0.0895087	0.249244	0.603375
CEP120	581.059	0.138196	0.0981641	0.0894224	0.249244	0.603375
DYNC2H1	333.557	-0.182912	0.176841	0.0894624	0.249244	0.603375
NEURL2	16.393	-0.123033	0.218344	0.0894456	0.249244	0.603375
SPPL2B	312.133	-0.170069	0.139344	0.0895107	0.249244	0.603375
ZNF142	701.978	0.166471	0.133266	0.0894906	0.249244	0.603375
EIF2AK3-DT	37.9289	-0.180239	0.214662	0.0895589	0.249279	0.603315
GMFB	609.519	0.187445	0.197171	0.0895534	0.249279	0.603315
ARF6	1608.38	0.102277	0.0655128	0.0896277	0.24938	0.603139
MACO1	611.207	0.148183	0.104658	0.0896309	0.24938	0.603139
AC010186.2	25.6224	-0.154361	0.229458	0.0896577	0.249405	0.603095
MCTS1	744.598	0.140809	0.100037	0.089885	0.249987	0.602082
DGUOK	829.194	-0.166589	0.133793	0.0899314	0.250066	0.601945
CANX	22011.9	-0.0830293	0.0510082	0.0899811	0.250117	0.601856
NDUFV2	43.8052	0.166534	0.229696	0.0899855	0.250117	0.601856
ABHD8	371.057	-0.15105	0.108548	0.0900412	0.250218	0.601681
NOD1	134.006	0.174131	0.147454	0.0900578	0.250218	0.601681
PCYT2	1073.61	-0.131465	0.0907921	0.0901234	0.250301	0.601537
TMEM51	240.719	0.164119	0.129282	0.090118	0.250301	0.601537
MNT	615.352	-0.174092	0.148104	0.0901579	0.250347	0.601458
HOMER3	391.693	0.154793	0.115955	0.090197	0.250406	0.601356
HNRNPLL	834.59	-0.135064	0.0941174	0.0902266	0.250438	0.6013
BCAR1	1425	-0.157217	0.10851	0.0903141	0.250621	0.600983
LRRFIP1P1	47.6339	-0.18855	0.193523	0.0903341	0.250621	0.600983
PPP3CA	570.286	-0.150923	0.111217	0.0903462	0.250621	0.600983
AC092329.4	61.2408	0.183723	0.1996	0.0903992	0.250718	0.600815
CNOT4	964.285	0.103831	0.0667299	0.0904421	0.250787	0.600695
AC011447.7	31.6042	0.163711	0.229715	0.0905716	0.251096	0.60016
MYH10	2282.39	0.127634	0.0860626	0.0906168	0.251121	0.600116
STARD13	586.728	-0.131388	0.0893087	0.0906044	0.251121	0.600116
MARCHF5	842.198	0.132594	0.091703	0.0907197	0.25132	0.599774
MICU2	347.815	0.176496	0.154389	0.0907243	0.25132	0.599774
TYMSOS	47.0767	0.175189	0.223711	0.0907546	0.251354	0.599715
FAM234A	1124.61	-0.122767	0.0823551	0.0907794	0.251354	0.599714
PCDHB2	22.7316	-0.136098	0.224121	0.0907908	0.251354	0.599714
NRDC	3754.06	0.0788707	0.0488739	0.0908282	0.251408	0.599621
FBXW9	175.722	-0.170579	0.142953	0.0908923	0.251536	0.599401
RBM26-AS1	45.5105	-0.172903	0.223088	0.0909135	0.251544	0.599386
PNP	670.064	0.148972	0.10924	0.0909879	0.2517	0.599116
RAB5B	1189.71	-0.111255	0.0725161	0.0910535	0.251832	0.59889
ETFA	1233.75	0.14154	0.100874	0.0910899	0.251882	0.598802
ZNF546	70.2344	-0.183108	0.194554	0.0911194	0.251914	0.598747
GDF11	437.174	0.137578	0.0957558	0.0913268	0.252437	0.597846
LIPA	2060.52	0.122721	0.0837469	0.0913689	0.252504	0.597732
CLASRP	597.473	-0.12129	0.084196	0.0914037	0.25255	0.597653
ABCB10	350.119	0.142266	0.101366	0.0914456	0.252597	0.597572
ZSCAN2	121.57	-0.168257	0.140027	0.0914568	0.252597	0.597572
ALG6	111.317	0.175419	0.220949	0.0915107	0.252696	0.597402
FUCA2	3073.25	0.130479	0.0858426	0.0916365	0.252993	0.596892
C6orf62	2647.84	0.168123	0.136983	0.0917659	0.2533	0.596365
RORA	25.8384	0.142944	0.226389	0.0918508	0.253484	0.596049
AC145124.1	16.8615	-0.129764	0.22087	0.0918818	0.25352	0.595988
RB1CC1	2612.32	0.156439	0.123479	0.0919013	0.253523	0.595982
BCL2L11	223.962	-0.159793	0.122538	0.0919213	0.253528	0.595973
GTF2IP20	81.2633	-0.181039	0.176429	0.0920457	0.253814	0.595484
IL15RA	32.9039	0.155992	0.229184	0.0920614	0.253814	0.595484
SUPT6H	5915.84	-0.141497	0.0895866	0.0921139	0.253909	0.595322
GOLT1B	408.476	0.180754	0.178763	0.0921323	0.25391	0.595321
LZIC	692.996	0.1329	0.0915906	0.0921641	0.253947	0.595257
LINC00526	27.8549	-0.147766	0.227504	0.0921843	0.253953	0.595247
AL008721.2	25.6672	-0.146263	0.227019	0.0923416	0.254302	0.59465
ATP8A2	26.3717	-0.159298	0.227631	0.0923475	0.254302	0.59465
AC018978.1	77.5169	0.181881	0.204186	0.0925401	0.254782	0.593831
MEGF9	367.939	0.141261	0.101498	0.0926411	0.25501	0.593443
CLDN1	82.0407	0.182148	0.181871	0.0927744	0.255233	0.593063
HLA-A	13093.1	-0.14695	0.107978	0.0927772	0.255233	0.593063
RCHY1	382.765	0.169429	0.140623	0.0927511	0.255233	0.593063
IMPA2	246.724	0.160768	0.128145	0.0928329	0.255336	0.592888
YTHDF2	1842.21	0.0917804	0.0580708	0.0928936	0.255453	0.592689
TCTN1	294.846	-0.158356	0.126268	0.0929221	0.255481	0.592641
ARNTL	217.678	0.155705	0.118977	0.0929828	0.255557	0.592512
POLG2	209.596	0.170706	0.142281	0.0929865	0.255557	0.592512
RFNG	645.03	-0.131142	0.0918761	0.093022	0.255604	0.592432
CBY1	216.937	-0.165702	0.136094	0.0930532	0.25564	0.592372
PSMG2	574.009	0.154478	0.117669	0.0930947	0.255703	0.592263
ABCB9	327.923	-0.149194	0.115122	0.0932051	0.255956	0.591834
AC079305.4	21.6173	0.12074	0.215894	0.0933766	0.256377	0.591121
C17orf75	325.779	0.14166	0.102243	0.0934248	0.256459	0.590982
RANBP1	1775.64	0.16065	0.127256	0.0936589	0.257051	0.589981
AC124798.1	14.2329	0.11966	0.215653	0.0937897	0.257359	0.58946
STARD8	88.8902	0.178844	0.16958	0.0938886	0.25758	0.589088
ATG12	927.336	0.130341	0.0896515	0.093927	0.257635	0.588996
AC093673.1	186.442	-0.176823	0.168432	0.0939825	0.257736	0.588825
SLC2A11	63.4375	-0.181238	0.19604	0.0940814	0.257957	0.588453
HECA	543.832	0.176118	0.155369	0.0942981	0.2585	0.587539
HSPA8P1	44.6589	0.175595	0.214695	0.0943662	0.258636	0.587311
CEP70	367.033	0.164446	0.13765	0.0944834	0.258906	0.586857
STOML2	2185.01	-0.159868	0.129526	0.0945179	0.25895	0.586784
HUS1	619.606	0.113055	0.07635	0.0946723	0.259322	0.58616
ELAC1	35.223	-0.169116	0.220847	0.0948792	0.259838	0.585297
GAR1	255.904	0.161786	0.128233	0.0949309	0.259929	0.585146
DHX30	1886.84	0.13245	0.0921154	0.0951141	0.260367	0.584414
MAU2	1068.11	-0.129993	0.091358	0.0951283	0.260367	0.584414
LIMD1	959.598	0.163209	0.132465	0.0951621	0.260408	0.584345
ABCC1	1901.16	-0.152999	0.118312	0.0952453	0.260585	0.584051
TM2D1	305.953	0.162192	0.133392	0.095301	0.260686	0.583882
KANK2	1722.98	-0.155184	0.117911	0.0953309	0.260717	0.583831
TOLLIP	726.057	-0.12338	0.0859391	0.0954794	0.261072	0.58324
AGTPBP1	382.527	0.171791	0.147684	0.0955752	0.261231	0.582975
ELL2	2854.01	0.0822001	0.0522319	0.0955622	0.261231	0.582975
PITHD1	763.064	0.14816	0.110312	0.0956038	0.261258	0.58293
ST20-AS1	47.9526	-0.166816	0.222218	0.0956501	0.261283	0.582889
ZBTB40	1113.72	-0.158557	0.123151	0.0956398	0.261283	0.582889
ACYP1	120.878	0.179412	0.185558	0.0957148	0.261357	0.582766
SEC61A2	247.146	-0.147612	0.110765	0.0957056	0.261357	0.582766
BUD13	565.623	0.141774	0.107452	0.0957757	0.261421	0.582659
S100A4	94.0725	-0.169881	0.216878	0.0957676	0.261421	0.582659
ACVR1B	323.732	-0.159753	0.127298	0.0958153	0.261434	0.582639
HSD17B7	167.307	0.176063	0.162309	0.0958306	0.261434	0.582639
SLC30A1	343.241	0.174521	0.158812	0.0958365	0.261434	0.582639
PAICSP4	17.4312	0.114363	0.21258	0.0959049	0.261569	0.582414
POLDIP3	1373.87	-0.126454	0.0860025	0.0959806	0.261673	0.582241
TGDS	145.289	0.174977	0.162349	0.0959675	0.261673	0.582241
ARHGEF40	759.326	-0.160191	0.128415	0.0960975	0.261941	0.581797
PEX2	765.911	0.114735	0.0791077	0.0961549	0.262034	0.581642
PLPPR2	873.784	-0.109567	0.0723018	0.0961694	0.262034	0.581642
DHFRP1	37.1154	0.165411	0.222979	0.096388	0.262579	0.58074
RIOK3	987.495	-0.125912	0.0869783	0.0964732	0.262759	0.580442
VPS18	1108.47	-0.144641	0.106818	0.0964933	0.262763	0.580436
CDKN2D	263.983	0.172838	0.15445	0.0965775	0.262941	0.580142
C8orf33	1600.17	-0.141752	0.10019	0.0966762	0.263107	0.579867
NUS1P1	48.2349	0.177703	0.210753	0.0966754	0.263107	0.579867
JPT1	2273.03	0.153894	0.12106	0.0968128	0.263428	0.579339
TRDMT1	141.72	-0.177495	0.174998	0.0968386	0.263446	0.579308
TMEM86B	29.2659	-0.159886	0.224715	0.0969093	0.263587	0.579076
ALG12	301.426	-0.152992	0.118335	0.0969416	0.263624	0.579015
ZNF565	50.2622	0.177541	0.202534	0.0970777	0.263942	0.578491
MAMLD1	391.906	-0.151917	0.116852	0.0971081	0.263974	0.578439
POLI	169.32	-0.165635	0.139154	0.0971864	0.264135	0.578174
MST1	22.6574	-0.113968	0.211709	0.0972092	0.264146	0.578157
AL049840.5	107.136	0.176161	0.169477	0.0972751	0.26417	0.578116
DHX8	2235.99	-0.111406	0.0700135	0.097262	0.26417	0.578116
MIGA1	490.639	0.14829	0.111748	0.0972594	0.26417	0.578116
PEX16	184.463	-0.161802	0.139759	0.0974374	0.26456	0.577477
PIK3CD-AS2	24.457	-0.141356	0.223066	0.0975244	0.264744	0.577173
BCL10	902.961	0.108578	0.0739511	0.0975844	0.264844	0.577011
ZMYM1	320.632	0.177439	0.198162	0.0975989	0.264844	0.577011
POLR3B	193.334	0.15302	0.117616	0.0976849	0.264974	0.576797
RFX1	369.924	-0.159087	0.128149	0.0976831	0.264974	0.576797
AC098487.1	14.1391	-0.105952	0.20741	0.097745	0.264985	0.576779
CRNKL1	675.677	0.11172	0.0748732	0.097746	0.264985	0.576779
SPIRE1	1412.15	-0.132981	0.0922234	0.0977098	0.264985	0.576779
TRIM23	432.118	0.137613	0.0993062	0.0978986	0.265347	0.576186
RASSF8-AS1	115.529	0.17004	0.150583	0.0979417	0.265412	0.576079
PRUNE1	265.206	-0.142275	0.104373	0.0979804	0.265466	0.575991
EPOP	160.006	0.163266	0.136595	0.0980557	0.265567	0.575827
RBM28	1948.48	0.108191	0.0716194	0.0980508	0.265567	0.575827
BRD3	640.184	-0.136531	0.0986283	0.0981006	0.265585	0.575796
LINC02482	19.2831	-0.136609	0.221347	0.0980888	0.265585	0.575796
SH3PXD2B	2031.56	-0.160709	0.131159	0.098135	0.265627	0.575728
EDRF1	523.955	0.134128	0.0962841	0.098199	0.265749	0.575529
LDLR	3066.48	0.141249	0.104735	0.0982653	0.265808	0.575432
TAF12	381.336	0.157339	0.131226	0.0982681	0.265808	0.575432
TLE3	1456.04	-0.155396	0.123221	0.098278	0.265808	0.575432
ROBO3	60.5814	-0.177706	0.194617	0.0984159	0.266129	0.574908
CECR7	20.7528	-0.113872	0.211269	0.0985266	0.266377	0.574504
VTA1	1097.3	0.135854	0.100979	0.0985612	0.266419	0.574435
MMP3	120.515	0.175666	0.169864	0.0986296	0.266552	0.574218
MED16	829.473	-0.149958	0.107742	0.0987513	0.266829	0.573766
MOV10	1560.11	0.103124	0.0677711	0.098849	0.267042	0.573421
CNKSR3	372.197	-0.170435	0.155574	0.0989135	0.267164	0.573222
MTURN	193.633	-0.157848	0.127821	0.0989476	0.267205	0.573156
LINC01152	53.2399	-0.163075	0.219126	0.0989888	0.267227	0.57312
TPM3P6	19.1303	0.116496	0.212682	0.0989942	0.267227	0.57312
RBKS	36.4735	-0.168821	0.214663	0.0990228	0.267252	0.573078
USF2	1450.64	-0.120032	0.0823356	0.0990754	0.267343	0.572932
NCOA1	1276.05	-0.119358	0.0775794	0.0991409	0.267416	0.572813
SOX6	35.1835	-0.145186	0.222127	0.0991289	0.267416	0.572813
ACTR3B	182.113	-0.156968	0.125935	0.0992771	0.267732	0.5723
NMI	333.476	0.166848	0.144355	0.0993718	0.267935	0.57197
ARHGEF39	182.279	0.165936	0.14379	0.0994791	0.268173	0.571585
RSF1	1645.87	-0.126061	0.0826221	0.0995329	0.268266	0.571435
ARL5B	503.146	0.175985	0.182529	0.0997068	0.268442	0.571149
BEX1	121.796	-0.176347	0.187919	0.0997544	0.268442	0.571149
BRD7P2	16.9493	0.129332	0.218548	0.0997525	0.268442	0.571149
KLF7	1138.28	-0.127174	0.0896147	0.0996587	0.268442	0.571149
LANCL1	1154.92	0.142241	0.106551	0.0997715	0.268442	0.571149
MANF	1725.91	0.165317	0.143087	0.0996985	0.268442	0.571149
SLC35G2	299.952	0.141654	0.104604	0.0997399	0.268442	0.571149
TBRG1	558.499	-0.130667	0.0929938	0.0997102	0.268442	0.571149
UBE2B	648.967	0.156566	0.124955	0.0996628	0.268442	0.571149
AC141586.1	49.6684	0.1782	0.19093	0.0998409	0.268577	0.570931
UBE2D3	2853.01	0.138765	0.0997238	0.0999287	0.268762	0.570632
NAGPA	155.939	-0.166462	0.144271	0.0999538	0.268777	0.570607
R3HDM1	1476.12	0.0970826	0.0636248	0.099996	0.268839	0.570508
CMBL	300.722	-0.142444	0.105823	0.100023	0.268861	0.570472
SLIT2	4954.09	0.15579	0.124135	0.100059	0.268904	0.570403
TTC27	646.433	0.109861	0.0750292	0.100091	0.268939	0.570346
ACTA2	234.355	-0.150448	0.11715	0.100192	0.269159	0.569992
SVIP	283.573	0.169294	0.152295	0.10024	0.269237	0.569865
AUTS2	1619.02	0.150696	0.118556	0.10027	0.269264	0.569822
CBX8	203.9	-0.161601	0.132841	0.100377	0.269499	0.569442
WDR31	135.255	-0.174641	0.187923	0.100603	0.270054	0.568549
CGN	101.478	-0.170113	0.154267	0.100661	0.270159	0.568381
ZNF587B	295.287	0.172126	0.160053	0.10075	0.270345	0.568082
VPS41	1524.1	-0.106964	0.0713632	0.100837	0.270528	0.567788
TBCAP1	15.3826	0.114359	0.211374	0.100905	0.270658	0.567579
CTHRC1	13.089	-0.0909643	0.199476	0.100933	0.27068	0.567544
PARD3	1057.6	-0.101284	0.0648722	0.101068	0.27099	0.567047
AC022415.3	28.7139	0.140273	0.220632	0.101128	0.271049	0.566952
C7orf31	70.2156	-0.174758	0.184713	0.101137	0.271049	0.566952
KANSL2	385.129	0.140019	0.103981	0.101168	0.271049	0.566952
NME7	458.826	0.151003	0.118199	0.101156	0.271049	0.566952
KLHL29	190.973	0.174034	0.170348	0.101188	0.271053	0.566946
PYGL	1736.38	-0.12192	0.0870338	0.101334	0.271392	0.566403
DARS-AS1	55.4907	-0.173434	0.190783	0.101392	0.271494	0.566239
AL049840.6	96.7084	0.174527	0.172201	0.101484	0.271687	0.56593
LIMK2	309.532	0.147688	0.11359	0.101545	0.271801	0.56575
DNAJC16	608.814	-0.132711	0.0955983	0.101582	0.271808	0.565737
IL31RA	54.0753	0.175542	0.194828	0.101587	0.271808	0.565737
LMAN2	3458.8	-0.128959	0.0852667	0.101723	0.272062	0.565332
NUP37	369.986	0.148829	0.116003	0.101757	0.272062	0.565332
OSBP	1649.95	-0.102114	0.0678138	0.101709	0.272062	0.565332
SLTM	2169.1	-0.0847239	0.0543874	0.10176	0.272062	0.565332
LAMA4	3937.34	-0.0889861	0.0578598	0.102007	0.272617	0.564447
WASHC3	209.045	-0.167351	0.150865	0.101996	0.272617	0.564447
RAB4A	468.319	0.140638	0.103043	0.102085	0.272773	0.564199
FAM21FP	13.3947	-0.117067	0.212202	0.102237	0.273127	0.563635
AC104135.1	14.7213	-0.103981	0.205826	0.102303	0.273253	0.563435
RXRA	785.703	-0.159628	0.136699	0.102368	0.273374	0.563242
DLG3	441.262	-0.126028	0.0887896	0.102451	0.273509	0.563029
STK39	785.739	0.101919	0.0677938	0.102458	0.273509	0.563029
DNAH17	24.1343	0.126449	0.217175	0.102481	0.273517	0.563016
SERPINB8	338.252	0.129835	0.0912813	0.102785	0.274277	0.561811
S1PR1	1019.28	0.133223	0.0970913	0.102902	0.274537	0.561399
ATP6V1F	2049.84	-0.167931	0.148927	0.102959	0.274637	0.561241
HOTAIRM1	15.2498	-0.107113	0.207271	0.103019	0.274743	0.561073
SMARCA1	1524.52	-0.102477	0.0676128	0.103084	0.274812	0.560964
ZNF286A	220.491	0.172031	0.166749	0.103084	0.274812	0.560964
RNPS1	2079.83	0.115264	0.0831633	0.103109	0.274825	0.560943
AKIRIN2	1631.65	-0.116896	0.0805858	0.103434	0.275639	0.55966
POLG	1213.92	0.149172	0.117289	0.103458	0.275652	0.559639
GTF2H5	634.242	-0.144575	0.114545	0.103521	0.27574	0.5595
MT1E	815.902	0.162024	0.136868	0.103531	0.27574	0.5595
ETNK1	549.489	0.167473	0.149994	0.103606	0.275886	0.55927
EXOSC1	437.71	0.150474	0.118467	0.103681	0.276035	0.559035
AMMECR1L	916.798	0.118927	0.082639	0.103703	0.27604	0.559027
ATN1	2505.89	-0.173787	0.154246	0.103784	0.276202	0.558773
ACTG1P20	16.506	0.116835	0.21186	0.103844	0.276205	0.558768
ARSD	451.515	-0.144185	0.110603	0.103842	0.276205	0.558768
ERCC5	27.4	0.142649	0.220391	0.10383	0.276205	0.558768
PPWD1	524.514	0.138814	0.104371	0.103885	0.27626	0.558682
KLHL36	634.112	-0.146348	0.11453	0.103947	0.276321	0.558586
ZNHIT6	733.283	0.120751	0.0847713	0.103946	0.276321	0.558586
PPP6C	1278.62	0.13575	0.101991	0.103998	0.276403	0.558457
GSTM4	357.277	-0.151908	0.12551	0.104054	0.2765	0.558305
PARD6G	49.2551	0.163233	0.214416	0.104074	0.276501	0.558304
SUPT16HP1	22.7577	-0.142175	0.220214	0.104112	0.276548	0.55823
LCP1	145.223	-0.160839	0.137565	0.104219	0.27678	0.557866
CSDE1	18888.4	-0.0650936	0.0409067	0.104239	0.27678	0.557865
AC012510.1	30.263	0.158448	0.220188	0.104289	0.27686	0.557739
LINC00513	23.8197	-0.125558	0.215273	0.104412	0.277135	0.557309
TRIM4	854.865	-0.0995375	0.066578	0.104441	0.277159	0.557271
SZT2	1176.28	-0.157503	0.133197	0.104507	0.277281	0.55708
ZNF35	313.662	0.137326	0.10233	0.104569	0.277394	0.556903
PHLDA2	134.758	0.172337	0.18636	0.104654	0.277513	0.556716
TK2	433.555	-0.130883	0.0936233	0.104653	0.277513	0.556716
CYP20A1	460.637	-0.166648	0.151712	0.10468	0.277529	0.556692
GTF2E2	419.432	0.141451	0.107491	0.104737	0.277594	0.556589
PIK3C2A	1205.85	0.140667	0.113047	0.104744	0.277594	0.556589
SGCB	1568.42	0.112367	0.0774343	0.10477	0.277609	0.556567
ZC3H10	122.616	0.163499	0.142947	0.104812	0.277669	0.556473
AP001107.9	31.6136	0.138249	0.218528	0.10486	0.277723	0.556387
IFT52	507.431	-0.134463	0.103084	0.104873	0.277723	0.556387
WASH7P	17.3963	-0.120459	0.213008	0.105065	0.27818	0.555673
CREB3L2	2685.43	0.145589	0.108864	0.105122	0.278241	0.555579
POLR2J3	45.7338	0.154638	0.219251	0.105128	0.278241	0.555579
AFG3L2	1643.21	0.0907716	0.0594356	0.105224	0.278391	0.555345
LARP1	9217.51	-0.152024	0.129632	0.10522	0.278391	0.555345
CD3EAP	826.118	0.131182	0.0982015	0.105329	0.278563	0.555077
ZNF33A	318.586	-0.152093	0.122777	0.10532	0.278563	0.555077
FCHO2	255.521	0.156378	0.129504	0.105559	0.278968	0.554445
TOR3A	609.499	0.145238	0.113875	0.105563	0.278968	0.554445
VCPKMT	95.3851	0.15805	0.215266	0.10551	0.278968	0.554445
WHAMM	528.409	0.122208	0.0877753	0.105548	0.278968	0.554445
TSHZ3	278.659	-0.151539	0.122801	0.105865	0.279715	0.553284
SEC61G	1729.94	0.150048	0.129566	0.105928	0.279829	0.553107
MRPL40	409.917	-0.170782	0.163395	0.106105	0.280242	0.552467
OSBPL5	150.885	-0.167076	0.160539	0.106141	0.280285	0.5524
MAPKBP1	665.697	0.13433	0.101938	0.10621	0.28036	0.552284
SLC25A33	190.667	0.154669	0.12811	0.1062	0.28036	0.552284
SFR1	122.332	0.171894	0.163146	0.106273	0.280473	0.552109
SYT1	284.285	-0.147114	0.115961	0.106371	0.28068	0.551789
MRTFB	798.716	-0.143642	0.11172	0.10642	0.280755	0.551672
PPP6R2	921.973	-0.103211	0.070968	0.106646	0.281298	0.550834
TMEM232	17.9831	-0.113433	0.20949	0.106813	0.281686	0.550234
MAP3K1	1002.16	-0.143865	0.111894	0.106985	0.282086	0.549618
DNAAF2	89.2732	0.169698	0.166531	0.107012	0.282104	0.549591
SHLD2	512.568	0.147241	0.118894	0.107052	0.282157	0.549509
CCDC91	125.125	0.168683	0.167469	0.107095	0.282218	0.549416
ITPK1	935.846	-0.113022	0.0778552	0.107177	0.282368	0.549184
PAQR6	38.5575	-0.147458	0.218854	0.107193	0.282368	0.549184
VMA21	1773.38	0.145822	0.116369	0.10723	0.282413	0.549116
SNX29	282.961	-0.147623	0.118453	0.107399	0.282805	0.548513
CUTC	180.095	0.159398	0.137291	0.10748	0.282965	0.548268
PRMT9	173.059	0.1602	0.136756	0.107508	0.282984	0.548238
FAM214A	475.994	0.145046	0.113975	0.107549	0.283015	0.54819
ZNF513	258.556	0.136528	0.103247	0.10756	0.283015	0.54819
RAD54B	58.9085	0.163604	0.20972	0.107652	0.283203	0.547902
APH1B	184.446	-0.160131	0.141115	0.107728	0.283349	0.547678
PLSCR4	134.097	0.163723	0.144461	0.107769	0.283403	0.547596
ATP5MC2	1259.58	-0.166855	0.156158	0.107808	0.283452	0.547521
AJAP1	16.9825	-0.10814	0.206918	0.107879	0.283532	0.547398
RRAS	343.824	-0.157837	0.134603	0.107873	0.283532	0.547398
TOPORS	1056.37	0.104142	0.0734318	0.107922	0.283593	0.547304
EIF2AK1	3228.46	0.0820397	0.0536321	0.107951	0.283614	0.547272
IRF2BPL	943.545	-0.136773	0.103192	0.108041	0.283768	0.547036
LYPLA1	888.575	0.129806	0.0958312	0.10805	0.283768	0.547036
PI4K2B	560.482	0.157483	0.130272	0.108169	0.284018	0.546655
TXK	35.2655	0.154871	0.216218	0.108186	0.284018	0.546655
UBR4	6189.48	-0.155027	0.135602	0.108298	0.28426	0.546285
ARHGAP42	153.444	0.165793	0.154897	0.108608	0.285018	0.545127
TTLL1	52.5193	-0.16423	0.206352	0.108651	0.285025	0.545117
ZNF155	154.861	0.164584	0.149421	0.108637	0.285025	0.545117
FLG-AS1	53.1785	-0.153506	0.214952	0.108726	0.285169	0.544898
MED6	252.044	0.143572	0.113602	0.108756	0.285193	0.544861
C20orf96	71.3128	-0.169301	0.187114	0.108869	0.285437	0.54449
IPO9	3454.07	0.0956116	0.064423	0.108907	0.285482	0.544421
TTLL7	699.937	0.133587	0.100946	0.108965	0.28558	0.544273
HERC2P3	16.2017	0.113484	0.209396	0.10904	0.285724	0.544054
PMFBP1	13.7885	-0.10497	0.20534	0.109097	0.28582	0.543907
LIAS	202.479	0.159091	0.136571	0.109166	0.285838	0.54388
METTL26	281.061	-0.164836	0.153298	0.109186	0.285838	0.54388
NUBP1	265.173	-0.155106	0.131777	0.109157	0.285838	0.54388
TTL	1773.62	0.121188	0.0875721	0.109164	0.285838	0.54388
FGF12	687.387	0.135174	0.105713	0.109258	0.285973	0.543675
UACA	1916.79	0.116181	0.0826508	0.109328	0.286101	0.543481
EP300	2099.87	-0.156687	0.130107	0.109591	0.286737	0.542517
RBMX2	556.976	0.131617	0.0992867	0.109614	0.286742	0.542509
C2orf69	310.272	0.168249	0.158341	0.10965	0.286783	0.542447
XKR6	48.6078	0.165582	0.196662	0.109707	0.286879	0.542302
MAPKAP1	1661.92	-0.0945026	0.0642941	0.109744	0.286923	0.542235
ADAT2	115.175	0.163097	0.149098	0.109881	0.287113	0.541947
IQCJ-SCHIP1	169.954	0.152745	0.127235	0.109899	0.287113	0.541947
PPHLN1	637.089	0.132943	0.101202	0.109867	0.287113	0.541947
SPECC1L	463.865	0.140337	0.110344	0.109896	0.287113	0.541947
GAL3ST4	22.8715	-0.14744	0.216753	0.10996	0.287163	0.541871
XPA	122.617	-0.163326	0.158356	0.109945	0.287163	0.541871
AL021707.2	18.5474	-0.116096	0.210034	0.11002	0.287266	0.541715
ZNF823	119.919	0.162399	0.147687	0.110067	0.287336	0.54161
ZNF397	220.888	-0.154031	0.130332	0.110094	0.287352	0.541586
ARHGAP31	808.003	-0.148268	0.123412	0.110154	0.287433	0.541463
SLC25A15	269.755	0.157083	0.135024	0.110166	0.287433	0.541463
ORC5	379.903	0.135345	0.10267	0.110303	0.287737	0.541004
DNTTIP1	625.119	-0.155658	0.130842	0.110383	0.287891	0.540772
ZSCAN32	246.252	0.140094	0.110104	0.110422	0.28794	0.540699
DECR1	746.409	-0.144545	0.116484	0.110682	0.288359	0.540067
PIMREG	1064.12	0.146628	0.120724	0.110654	0.288359	0.540067
STAG1	1159.49	0.125603	0.0946266	0.110686	0.288359	0.540067
TRIP12	7219.08	0.117779	0.0845979	0.110673	0.288359	0.540067
UFC1	1167.63	-0.148066	0.120344	0.110648	0.288359	0.540067
VPS4B	788.904	0.120071	0.0873323	0.110866	0.288773	0.539443
STX4	382.869	-0.13135	0.0969226	0.111017	0.289111	0.538935
KRT83	15.9499	-0.111147	0.20763	0.111055	0.289157	0.538866
KCTD2	1192.76	-0.111951	0.078596	0.111154	0.289361	0.53856
HMGN1	2387.97	0.141141	0.110569	0.111198	0.289422	0.538468
BCL6	1069.25	-0.103842	0.0683852	0.111286	0.289596	0.538208
AC009549.1	49.0008	-0.164744	0.199661	0.111376	0.289777	0.537936
KLF5	289.295	0.145524	0.115583	0.111503	0.290053	0.537522
RPP40	137.379	0.163477	0.15298	0.111542	0.290101	0.53745
ZNF391	77.3352	-0.164968	0.198823	0.111618	0.290245	0.537236
ABR	3878.96	-0.12502	0.092045	0.111759	0.290501	0.536852
SPAG4	36.5274	-0.149388	0.214078	0.111779	0.290501	0.536852
TMCC3	25.3344	-0.139676	0.216031	0.111751	0.290501	0.536852
PCYOX1	1940.95	0.121034	0.0911103	0.111827	0.290571	0.536748
APLP1	584.812	-0.110969	0.0808627	0.111889	0.290679	0.536586
CDK5RAP2	1328.71	0.101538	0.070541	0.112074	0.291049	0.536033
ZNF428	467.621	-0.144721	0.115464	0.112058	0.291049	0.536033
BRSK1	280.091	-0.154834	0.13331	0.112096	0.291052	0.536029
USP3	616.969	0.121338	0.0890224	0.112191	0.291246	0.535741
MMS19	910.79	-0.115857	0.0836585	0.112279	0.29142	0.53548
CBX4	641.799	-0.111645	0.0797551	0.11237	0.291439	0.535453
MOB4	233.371	0.166534	0.162492	0.112391	0.291439	0.535453
PPP1R16A	734.946	-0.139828	0.108256	0.112358	0.291439	0.535453
SCMH1	838.165	-0.115998	0.0844759	0.112316	0.291439	0.535453
ZNF514	325.821	0.133993	0.102226	0.112383	0.291439	0.535453
POFUT1	2137.07	0.121053	0.086682	0.112463	0.291571	0.535255
NUCB1	2127.75	-0.105726	0.0709234	0.112641	0.291979	0.534648
SLC8A1	194.756	0.148394	0.122515	0.112696	0.292068	0.534516
HTR7	424.57	0.114028	0.0824021	0.112753	0.292148	0.534397
OXA1L	1133.39	-0.139237	0.106362	0.112769	0.292148	0.534397
RAB5C	911.667	-0.130996	0.100954	0.112809	0.292159	0.534381
RGL3	119.225	0.164645	0.157224	0.112835	0.292159	0.534381
WBP4	384.814	0.156657	0.136916	0.112836	0.292159	0.534381
PEG13	23.7777	-0.13588	0.214758	0.112995	0.292518	0.533848
P3H4	487.515	-0.125041	0.0947392	0.113052	0.292555	0.533792
TTLL11	57.5705	-0.167343	0.183896	0.113045	0.292555	0.533792
FRMPD4	84.4398	-0.163809	0.1693	0.113327	0.293159	0.532897
PARD3B	293.453	-0.159921	0.1463	0.11331	0.293159	0.532897
AC131212.3	22.3643	0.110594	0.20711	0.113376	0.293178	0.532869
SLC7A11	2379.23	0.161078	0.147461	0.113372	0.293178	0.532869
COBL	135.445	-0.154026	0.134016	0.113482	0.293396	0.532546
TRIT1	550.762	-0.121371	0.0888834	0.113504	0.293399	0.532541
CDH4	4266.45	-0.165663	0.14256	0.113647	0.293486	0.532412
COL9A2	46.9941	-0.1573	0.206909	0.113565	0.293486	0.532412
EGR3	17.0605	0.115358	0.208692	0.113664	0.293486	0.532412
FOXN2	350.832	0.164213	0.159559	0.113655	0.293486	0.532412
SLC12A8	60.7836	-0.163164	0.199359	0.113604	0.293486	0.532412
ZNF493	77.9603	0.145997	0.216278	0.11366	0.293486	0.532412
AC005332.5	104.068	0.166619	0.182311	0.113876	0.293938	0.531744
RASGRF1	17.9559	-0.116688	0.209596	0.113881	0.293938	0.531744
AC011504.1	13.2302	-0.0779874	0.192664	0.114062	0.294231	0.531312
CCNT2-AS1	85.2813	0.16325	0.157881	0.114099	0.294231	0.531312
GORASP1	506.663	-0.127352	0.0934882	0.114055	0.294231	0.531312
PARVA	1536.38	-0.0892589	0.0602906	0.114087	0.294231	0.531312
SRGAP2D	35.2842	0.161104	0.206403	0.1141	0.294231	0.531312
APAF1	277.547	0.158418	0.141807	0.11413	0.294255	0.531276
SUCO	1386.96	0.144472	0.118634	0.114268	0.294502	0.530911
ZNF536	95.9026	-0.164742	0.165636	0.114249	0.294502	0.530911
EEF1AKMT4	39.311	0.147059	0.213492	0.114367	0.294701	0.530619
PIM1	770.306	0.134744	0.10425	0.114441	0.29479	0.530487
SLC9A6	679.587	0.129052	0.0976377	0.114443	0.29479	0.530487
NPM1	13112.1	0.119392	0.0974457	0.114474	0.294815	0.530451
EPHX1	2488.66	-0.126299	0.0939061	0.114648	0.295168	0.529931
HTR7P1	27.6919	-0.125357	0.212259	0.114675	0.295168	0.529931
RGS7	76.5117	0.162104	0.191044	0.114664	0.295168	0.529931
RP9	234.327	-0.164804	0.165643	0.114723	0.295237	0.529829
KIF5A	185.87	-0.14508	0.119101	0.11483	0.295459	0.529503
ERMP1	450.701	0.137703	0.109263	0.114859	0.295478	0.529474
COX6C	1355	0.151174	0.127352	0.115027	0.295845	0.528935
HS3ST3A1	1533.67	-0.111442	0.072785	0.115044	0.295845	0.528935
GGNBP2	1723.31	0.0856248	0.0597926	0.115079	0.29588	0.528884
MGA	1457.13	-0.132885	0.103219	0.115131	0.29596	0.528767
CCDC50	2444.68	0.109887	0.0785274	0.115318	0.296387	0.528141
MKRN1	3824.57	-0.0632034	0.0413667	0.11535	0.296414	0.528102
CD99L2	1567.96	-0.0916284	0.0627559	0.115526	0.296812	0.527518
DNAJC10	1875.78	0.144066	0.116893	0.115598	0.296942	0.527329
SENP3	477.399	0.11839	0.0872125	0.115661	0.296994	0.527252
SRPK2	1215.3	-0.0894581	0.0606211	0.115645	0.296994	0.527252
ELAC2	2795.71	0.0960161	0.0661093	0.115735	0.297103	0.527092
NEK8	77.4525	0.166283	0.176963	0.115746	0.297103	0.527092
SPA17	164.861	-0.156611	0.141408	0.11598	0.29765	0.526294
NKX2-1	32.0365	-0.154473	0.207614	0.116046	0.297765	0.526126
CACNA1A	23.0423	-0.136046	0.213538	0.116133	0.297933	0.525881
PGLS	477.91	-0.153686	0.135257	0.116274	0.29824	0.525434
C10orf25	29.9815	-0.133496	0.213244	0.116307	0.298268	0.525393
ZNF440	193.174	0.146366	0.121593	0.116415	0.298491	0.525069
GADD45GIP1	867.722	-0.155825	0.145857	0.116503	0.298607	0.5249
SMIM7	708.619	-0.104299	0.073342	0.116497	0.298607	0.5249
DUSP22	231.088	0.133779	0.103875	0.116525	0.298608	0.524899
ANKRD28	1537.9	0.113638	0.084255	0.116592	0.29871	0.52475
POMT2	398.256	-0.12572	0.0949852	0.116607	0.29871	0.52475
HARS1	1674.71	0.118359	0.0861091	0.11691	0.299431	0.523703
GAD1	79.2238	0.163593	0.166162	0.116935	0.29944	0.523691
MZT2A	572.585	-0.159527	0.147433	0.116995	0.299484	0.523627
ZIC5	26.1775	-0.138294	0.213151	0.116994	0.299484	0.523627
GALNT7	893.705	0.125532	0.0979754	0.117083	0.299654	0.52338
Z99127.4	14.0486	0.0986379	0.20164	0.117144	0.299755	0.523234
C5AR1	13.4531	-0.0978392	0.200656	0.117289	0.300011	0.522863
GALK1	257.647	-0.15858	0.149316	0.117314	0.300011	0.522863
MVD	323.548	0.149237	0.125285	0.11733	0.300011	0.522863
NOS1AP	85.8188	-0.163785	0.174778	0.117276	0.300011	0.522863
AL109741.1	18.4257	-0.106466	0.204539	0.117432	0.300115	0.522713
TLE5	3819.69	-0.11722	0.0823403	0.117428	0.300115	0.522713
YAP1	1906.03	0.118705	0.0864373	0.117435	0.300115	0.522713
GPR108	843.362	-0.127201	0.0996208	0.117632	0.300342	0.522385
PGGHG	151.715	-0.164054	0.162365	0.11758	0.300342	0.522385
PPP1R15B	1772.3	0.118948	0.0870762	0.117631	0.300342	0.522385
TAF11	367.683	0.155267	0.139801	0.117579	0.300342	0.522385
VPS53	1807.14	-0.147804	0.125698	0.117614	0.300342	0.522385
MAGI3	1036.11	-0.130781	0.101123	0.117658	0.300354	0.522367
MGAT1	1524.6	0.108295	0.0757519	0.117681	0.300357	0.522362
RRS1	728.534	0.121481	0.0904338	0.117743	0.300461	0.522212
DOK3	90.4074	0.165012	0.163495	0.11788	0.3007	0.521867
MTIF2	871.401	0.102167	0.0744623	0.117865	0.3007	0.521867
CGRRF1	138.621	0.160872	0.154045	0.117932	0.300778	0.521755
RPS6KA2	241.451	0.161632	0.156508	0.117987	0.300808	0.521711
SORT1	5839.07	-0.13851	0.109388	0.117975	0.300808	0.521711
NECTIN2	1444.98	0.0999423	0.0699571	0.118075	0.300961	0.521489
ZFHX4-AS1	116.849	-0.159768	0.1534	0.11809	0.300961	0.521489
ID2	1682.83	-0.143883	0.118625	0.118115	0.30097	0.521477
CAMTA1	473.696	0.148564	0.127673	0.118208	0.301151	0.521216
AFAP1L1	162.031	-0.152947	0.135376	0.11836	0.301484	0.520736
UGGT2	302.665	0.157869	0.147134	0.118687	0.302262	0.519616
CORO2B	252.41	0.144692	0.121521	0.118771	0.302309	0.519549
DCTN3	1024.55	-0.150792	0.131122	0.11876	0.302309	0.519549
TDP2	748.714	0.127485	0.0974959	0.118757	0.302309	0.519549
AC139530.1	58.0363	-0.162177	0.187157	0.118845	0.302443	0.519356
LPAR6	30.0414	0.13189	0.212141	0.118928	0.302507	0.519264
PHF5A	525.311	0.154169	0.138637	0.118912	0.302507	0.519264
SAMD4B	2279.78	0.135273	0.111541	0.118935	0.302507	0.519264
C6orf136	172.351	0.157236	0.148927	0.119001	0.302564	0.519182
NIPSNAP2	2145.92	-0.129434	0.0997022	0.118992	0.302564	0.519182
FBXO16	41.5386	-0.155674	0.203802	0.119041	0.302613	0.519113
SLC2A13	25.531	0.14205	0.211965	0.119072	0.302634	0.519082
CSNK1E	781.173	0.128804	0.099273	0.119169	0.302826	0.518807
TEX261	2218.93	0.107748	0.0767443	0.11924	0.302951	0.518627
ZNF91	526.529	0.159045	0.15184	0.119266	0.302962	0.518612
AC073857.1	28.9013	0.127869	0.211808	0.119366	0.303105	0.518406
BTBD9	672.758	-0.154526	0.140289	0.119359	0.303105	0.518406
UVSSA	453.194	-0.154588	0.140397	0.119447	0.303256	0.518191
ZNF271P	453.39	0.125604	0.0955684	0.119506	0.303351	0.518055
ARID4B	992.379	0.115885	0.0838519	0.119725	0.303813	0.517394
SPRTN	317.023	0.143928	0.118816	0.119731	0.303813	0.517394
THUMPD3	926.704	0.090391	0.0621824	0.119828	0.304003	0.517123
PKP3	25.5258	-0.133229	0.212017	0.119893	0.304113	0.516966
AC138393.1	20.0335	0.105779	0.203951	0.120055	0.304326	0.516661
CCDC43	860.356	0.103756	0.0737093	0.120002	0.304326	0.516661
PDZD7	34.063	-0.153021	0.204603	0.120056	0.304326	0.516661
TPI1P2	34.4809	-0.146315	0.20977	0.120065	0.304326	0.516661
APTR	99.8333	0.158764	0.158632	0.120139	0.304453	0.516479
CPSF7	2170.3	0.0867418	0.0593629	0.120158	0.304453	0.516479
LTBR	625.815	-0.116057	0.0882287	0.120232	0.304531	0.516369
SLC7A8	37.7343	-0.12231	0.209246	0.120221	0.304531	0.516369
CCDC102B	110.491	-0.158099	0.151624	0.120259	0.304543	0.516351
DCUN1D2	186.052	0.148922	0.128792	0.120311	0.304581	0.516298
NOP53	927.184	-0.145149	0.122787	0.120318	0.304581	0.516298
IPO8	992.719	0.122282	0.0968193	0.120418	0.304779	0.516015
GATA3	274.307	-0.13034	0.101908	0.120448	0.3048	0.515985
GNB4	1159.58	0.143082	0.121187	0.120657	0.305163	0.515469
LAMA2	79.3216	-0.161998	0.174846	0.120637	0.305163	0.515469
PCNT	1440.56	0.138611	0.111936	0.120648	0.305163	0.515469
NTAN1	438.668	0.138482	0.111087	0.120717	0.30526	0.51533
INPP5F	727.093	0.101446	0.0718998	0.120886	0.305575	0.514882
PPM1M	83.6711	-0.157864	0.169774	0.120867	0.305575	0.514882
GLYCTK	77.2877	0.161753	0.182514	0.121128	0.306131	0.514092
MICOS13	353.417	-0.160822	0.168787	0.121158	0.306153	0.514062
COX17	314.527	0.159141	0.160534	0.121207	0.306222	0.513964
SLC6A6	3258.21	-0.13957	0.118328	0.121309	0.306312	0.513835
SNHG18	31.0409	-0.134749	0.21081	0.121303	0.306312	0.513835
TBC1D15	437.719	0.129514	0.100916	0.121291	0.306312	0.513835
KLHL7	396.864	0.130472	0.102051	0.121431	0.306453	0.513636
NEK4	868.371	0.0931181	0.0646869	0.12142	0.306453	0.513636
RHNO1	415.161	0.147273	0.126685	0.121393	0.306453	0.513636
FBXO10	97.5252	-0.161297	0.17208	0.121542	0.306678	0.513317
MAD2L2	902.309	0.155958	0.143193	0.12162	0.306773	0.513183
MTHFD2L	898.547	0.12586	0.0962747	0.121623	0.306773	0.513183
LINC01239	21.8376	-0.132144	0.211248	0.121648	0.30678	0.513173
TRAIP	233.797	0.160504	0.160467	0.121689	0.306828	0.513105
C11orf49	631.61	-0.139808	0.11667	0.121717	0.306844	0.513083
AL353135.2	13.7606	0.104043	0.20315	0.121882	0.307204	0.512573
MIR31HG	34.578	-0.143458	0.209175	0.121915	0.30723	0.512536
ACTN4	26528.9	-0.105525	0.0810387	0.121953	0.307272	0.512477
MVB12A	404.364	-0.147727	0.129386	0.122033	0.30733	0.512396
ROCK2	2471.98	0.132187	0.104416	0.122042	0.30733	0.512396
RPL4P5	18.4994	0.104371	0.203362	0.122036	0.30733	0.512396
LINC01376	13.4041	-0.0934702	0.198454	0.122126	0.307424	0.512262
MFAP3	659.977	0.127977	0.10053	0.122138	0.307424	0.512262
SH3BGRL3	2532.12	-0.143847	0.123833	0.12219	0.307424	0.512262
SLC26A2	386.905	0.160249	0.164549	0.122173	0.307424	0.512262
SRPRB	1174.01	0.110298	0.0811535	0.122163	0.307424	0.512262
ZNF707	304.567	0.141398	0.116015	0.122291	0.307624	0.51198
DNAJB14	353.819	0.157399	0.151509	0.122385	0.307782	0.511756
FGF13	284.696	-0.131359	0.107753	0.122398	0.307782	0.511756
KATNAL1	601.946	0.143818	0.121611	0.122437	0.307824	0.511697
PCDHGB3	25.5449	-0.129712	0.210146	0.122537	0.308019	0.511423
ZNF547	42.0311	-0.14678	0.205407	0.12261	0.308147	0.511242
SRD5A3	388.65	0.120662	0.0908277	0.122648	0.308188	0.511185
AC061975.8	13.2363	0.0939816	0.198756	0.122743	0.308315	0.511006
MC1R	18.6569	-0.113074	0.206259	0.122741	0.308315	0.511006
SAYSD1	199.285	-0.148184	0.130847	0.122856	0.308545	0.510682
VAMP3	1620.6	0.10601	0.0766049	0.122891	0.308576	0.510638
C19orf44	171.152	-0.144138	0.123442	0.123123	0.309104	0.509895
AC023095.1	13.1107	-0.0932795	0.198297	0.123273	0.309115	0.509879
CLIP4	912.003	-0.109568	0.0800667	0.123226	0.309115	0.509879
HELZ2	8196.03	0.156987	0.192467	0.123252	0.309115	0.509879
MCM9	307.322	0.139322	0.111936	0.123171	0.309115	0.509879
NUDT3	1008.53	-0.152215	0.141139	0.123283	0.309115	0.509879
SDAD1	1790.46	0.10947	0.0825097	0.123224	0.309115	0.509879
ZNF260	436.078	0.142439	0.120196	0.123273	0.309115	0.509879
IRS3P	25.6598	0.105425	0.203366	0.123443	0.30935	0.50955
SEPTIN7P2	163.62	0.146578	0.127122	0.123436	0.30935	0.50955
TCIRG1	616.362	-0.106288	0.077833	0.123415	0.30935	0.50955
C2CD3	1118.66	0.137837	0.113174	0.123665	0.30985	0.508849
PPFIA3	44.302	-0.146398	0.207069	0.123861	0.310286	0.508238
DGKI	139.473	0.15847	0.159568	0.123922	0.310382	0.508103
SCO2	168.995	-0.156281	0.153838	0.123985	0.310467	0.507985
URI1	1260.6	0.100912	0.0758674	0.124	0.310467	0.507985
DNAJC19	243.651	0.154972	0.14475	0.124049	0.310507	0.507929
UGDH-AS1	26.7854	-0.132288	0.210218	0.12406	0.310507	0.507929
TMEM25	115.768	-0.154786	0.14719	0.124124	0.310611	0.507783
CIT	1677.68	0.140799	0.116096	0.124172	0.310675	0.507694
KLF2	114.236	0.156197	0.150671	0.124485	0.311402	0.506679
MTCO1P40	31.0535	-0.127362	0.209274	0.124741	0.31193	0.505943
PAQR5	18.2398	-0.117435	0.20636	0.124731	0.31193	0.505943
MRPS16	1905.84	-0.0763368	0.0529258	0.124792	0.312001	0.505843
ZEB1	631.051	0.124662	0.0977498	0.124817	0.312008	0.505834
ATP6V1H	1370.15	-0.098192	0.069561	0.124868	0.312011	0.50583
FMN2	405.918	0.148229	0.131005	0.124849	0.312011	0.50583
SDK1	474.057	-0.157776	0.159884	0.124885	0.312011	0.50583
APOBEC3F	277.817	-0.13824	0.112829	0.124958	0.312137	0.505655
AC012459.1	33.7019	-0.133824	0.209481	0.124984	0.312146	0.505642
SHLD1	40.6359	-0.132962	0.209245	0.125158	0.312414	0.50527
TMEM59L	79.861	-0.158936	0.17066	0.125151	0.312414	0.50527
TRAK1	1008.87	-0.117397	0.0886998	0.12515	0.312414	0.50527
AL132656.4	32.6345	0.136762	0.209567	0.125235	0.31254	0.505095
HOMER2	132.869	-0.151551	0.140116	0.125293	0.31254	0.505095
VDAC3	1173.23	0.143361	0.121193	0.125289	0.31254	0.505095
VWCE	17.2518	-0.116264	0.206663	0.125298	0.31254	0.505095
MTPN	6556.62	0.105043	0.0778608	0.125333	0.312572	0.50505
EXOC3-AS1	48.4915	-0.146101	0.2049	0.125529	0.313004	0.50445
AC005534.1	17.7578	-0.107103	0.203494	0.125681	0.313206	0.50417
AC027644.3	103.762	-0.158223	0.168322	0.125791	0.313206	0.50417
CCDC25	470.571	-0.121334	0.093917	0.125754	0.313206	0.50417
CTSB	8569.46	-0.083919	0.0594764	0.125812	0.313206	0.50417
LTBP2	65.725	0.14608	0.188447	0.12581	0.313206	0.50417
PDCD6IP	1935.08	0.0821397	0.0565495	0.125701	0.313206	0.50417
PIK3R1	1483.27	0.129185	0.100794	0.125649	0.313206	0.50417
PPP2R2B	1182.25	-0.106442	0.0740282	0.125716	0.313206	0.50417
STON1	151.23	-0.156586	0.157909	0.125812	0.313206	0.50417
PTPN1	3190.68	0.0798337	0.0540972	0.125985	0.31358	0.503652
LINC01119	60.3531	-0.158198	0.180615	0.126113	0.313694	0.503494
RIOK2	428.08	0.13484	0.111758	0.12612	0.313694	0.503494
ST13	2909.5	-0.113614	0.085348	0.126079	0.313694	0.503494
ZNF136	251.33	0.127974	0.101538	0.126066	0.313694	0.503494
TNKS1BP1	2157.81	-0.149464	0.136344	0.126431	0.314412	0.502502
CCDC74A	107.661	-0.157171	0.162109	0.126475	0.314464	0.50243
SLC52A2	1280.57	0.103599	0.0759668	0.126642	0.314822	0.501935
RNF144B	58.8832	-0.158715	0.183077	0.126695	0.314858	0.501885
SPTLC2	553.225	0.120874	0.0932279	0.126701	0.314858	0.501885
OPA3	807.239	-0.154654	0.153995	0.126828	0.315118	0.501527
RAB2A	1978	0.119084	0.0914452	0.127098	0.315732	0.500682
ARHGEF7	789.237	0.10009	0.0727236	0.127208	0.315948	0.500384
BRI3	1632.67	-0.148795	0.135408	0.127359	0.316268	0.499944
COA5	335.545	-0.136279	0.113002	0.127481	0.316404	0.499757
MAP3K14	1588.15	-0.129764	0.104064	0.127475	0.316404	0.499757
VPS28	855.143	-0.146461	0.129199	0.127482	0.316404	0.499757
DCTPP1	697.322	0.148368	0.133679	0.127527	0.31646	0.499681
ZNF649	182.928	0.137274	0.115354	0.127612	0.316614	0.49947
AL121832.2	38.1751	-0.14775	0.202386	0.127705	0.316789	0.49923
AC040977.1	25.0143	-0.135267	0.208074	0.127865	0.317072	0.498842
LRPPRC	3278.48	0.113209	0.084572	0.127842	0.317072	0.498842
AC020916.1	718.174	0.153709	0.145592	0.127936	0.317193	0.498677
ASMTL-AS1	32.4487	0.137441	0.209871	0.128003	0.317296	0.498536
MOCS3	197.217	-0.136279	0.113344	0.128023	0.317296	0.498536
MMP2	1958.77	0.0904227	0.0647018	0.128078	0.31733	0.498489
TAF2	1713.6	0.106264	0.0785042	0.128083	0.31733	0.498489
CREB3L1	34.9036	-0.126193	0.207952	0.128212	0.317426	0.498357
FTSJ3	2058.93	0.102692	0.0734923	0.128145	0.317426	0.498357
LAMA3	40.1575	0.140713	0.203318	0.128176	0.317426	0.498357
OTUB1	1365.91	-0.13549	0.109622	0.128212	0.317426	0.498357
MND1	99.1243	0.157994	0.180068	0.128283	0.317546	0.498194
HK1	6460.43	-0.0906062	0.0642556	0.128373	0.317712	0.497967
ACOT8	292.88	-0.149137	0.137937	0.128466	0.317828	0.497807
SUPT20H	793.221	0.0999348	0.0726603	0.128463	0.317828	0.497807
MRPS35	585.405	0.116762	0.0948329	0.128499	0.317853	0.497773
GET3	1720.04	-0.142055	0.121615	0.128582	0.318002	0.49757
ATP6V0D1	2318.32	-0.134809	0.111522	0.128676	0.318009	0.49756
METTL8	291.935	0.142596	0.123923	0.128668	0.318009	0.49756
PLPP2	771.124	-0.147047	0.132847	0.128651	0.318009	0.49756
TMEM248	3066.73	0.0723322	0.0510929	0.128642	0.318009	0.49756
C16orf87	419.426	0.118652	0.0922867	0.12882	0.318244	0.497239
FGFR1OP	157.538	0.155346	0.156035	0.128862	0.318244	0.497239
PLEKHM2	2358.52	-0.123311	0.0954063	0.128813	0.318244	0.497239
RNF139	591.575	0.137737	0.118589	0.128844	0.318244	0.497239
SMYD5	862.227	-0.12481	0.0979818	0.128917	0.318273	0.4972
SNRPB2	954.381	0.126986	0.102166	0.128919	0.318273	0.4972
ZNF384	761.177	-0.110217	0.082099	0.128959	0.318315	0.497143
HCFC2	344.5	-0.135474	0.114602	0.129082	0.318562	0.496807
KDELR2	3913.1	0.0869029	0.0622475	0.12911	0.318575	0.496788
C21orf91	421.974	0.155697	0.158984	0.129139	0.318591	0.496767
ARHGAP33	261.034	0.147277	0.135183	0.129197	0.318677	0.496649
AC073111.4	56.0552	-0.153411	0.193209	0.129273	0.318708	0.496607
TSPAN14	1357.51	-0.123188	0.0985321	0.129284	0.318708	0.496607
UBE3B	741.453	-0.13082	0.0997048	0.129301	0.318708	0.496607
YIPF3	1799.98	-0.124704	0.0982762	0.129297	0.318708	0.496607
BROX	1371.26	0.127652	0.103201	0.129486	0.319012	0.496194
CYFIP2	1254.31	-0.110433	0.0827252	0.129461	0.319012	0.496194
FRS2	519.304	0.127882	0.104709	0.129493	0.319012	0.496194
AMIGO1	209.058	-0.139384	0.118332	0.129517	0.319015	0.496188
C4orf33	113.763	0.156779	0.171969	0.129579	0.319113	0.496056
ALDH5A1	411.944	0.123999	0.0984541	0.129874	0.319684	0.495279
MAPKAPK2	1809.93	0.0994521	0.0726426	0.129908	0.319684	0.495279
RBM41	323.82	0.128807	0.103817	0.129926	0.319684	0.495279
ZER1	865.089	-0.1024	0.0752237	0.129912	0.319684	0.495279
ZNF654	432.788	0.155872	0.174285	0.129876	0.319684	0.495279
AL445250.1	19.3051	-0.114928	0.205039	0.129986	0.319775	0.495155
GTF2B	570.486	0.142969	0.12513	0.130038	0.319847	0.495058
SLC40A1	47.5094	-0.149098	0.198193	0.130162	0.320096	0.49472
NRBP2	755.84	-0.124674	0.0989872	0.130366	0.320539	0.494118
PSMA3-AS1	232.992	0.140237	0.121641	0.130616	0.3211	0.49336
LIN7C	1151.6	0.134617	0.112439	0.130691	0.321169	0.493267
UBALD1	176.194	0.146665	0.132836	0.130689	0.321169	0.493267
CTDNEP1	1677.64	-0.116286	0.0819988	0.130736	0.3212	0.493225
RAB9B	67.3987	0.156291	0.177544	0.130756	0.3212	0.493225
WDFY3-AS2	45.032	-0.150379	0.196496	0.130772	0.3212	0.493225
GRWD1	1245.47	0.125438	0.102234	0.130831	0.32123	0.493184
PWWP3A	665.913	-0.10897	0.0850392	0.130824	0.32123	0.493184
RRP15	595.475	0.12674	0.102177	0.130958	0.321486	0.492837
FAM86C1	105.192	-0.154523	0.176469	0.131034	0.321616	0.492662
LNPEP	1833.45	0.146403	0.133403	0.131124	0.321668	0.492592
SFI1	194.454	0.155132	0.161151	0.131109	0.321668	0.492592
VWA8	497.335	-0.130888	0.107702	0.131107	0.321668	0.492592
METAP1D	189.977	-0.135922	0.114545	0.131434	0.322373	0.491642
CNTNAP1	515.223	-0.137544	0.119853	0.131536	0.322566	0.491381
UQCC2	715.793	-0.145295	0.129697	0.131562	0.322572	0.491373
AGPAT1	1471.11	-0.103146	0.0762874	0.131598	0.322603	0.491332
NHLRC3	253.679	0.13079	0.109212	0.131625	0.322613	0.491318
LOXL2	5384.8	-0.105945	0.0718676	0.131736	0.322715	0.491181
NAA20	801.969	0.144909	0.130149	0.131728	0.322715	0.491181
TSKU	74.0168	0.156687	0.173969	0.131724	0.322715	0.491181
RLF	1122.13	0.141022	0.122799	0.131807	0.322833	0.491022
PAK2	2963.77	0.10226	0.0754942	0.131879	0.322896	0.490938
SAR1B	1326.23	0.103019	0.0763754	0.131873	0.322896	0.490938
TARS1	4384.55	0.0871216	0.0630572	0.13192	0.322939	0.49088
AL135925.1	41.355	-0.142721	0.202295	0.132029	0.323092	0.490674
DDX60L	1109.76	0.147677	0.136238	0.132023	0.323092	0.490674
AKAP9	2270.75	-0.127592	0.104752	0.132241	0.323553	0.490054
B3GNT5	481.905	0.14607	0.133398	0.132294	0.32357	0.490031
MAFK	791.136	0.143784	0.128428	0.132288	0.32357	0.490031
ADAM23	158.453	-0.150504	0.145646	0.13232	0.323578	0.490021
H3C13	527.962	0.154348	0.167419	0.132385	0.323681	0.489883
TBCE	531.554	0.099249	0.0733681	0.132501	0.323907	0.489579
SLC25A16	283.653	0.135748	0.115996	0.132537	0.323938	0.489538
PALLD	3816.36	-0.10018	0.0732772	0.132593	0.324018	0.48943
ZNF432	178.544	0.147501	0.13292	0.132631	0.324053	0.489384
RPL22	571.22	0.135991	0.120392	0.132735	0.324161	0.48924
SPPL2A	1648.03	0.136725	0.116144	0.132703	0.324161	0.48924
ZFR	3325.2	-0.0723414	0.0502456	0.132744	0.324161	0.48924
SYTL4	121.272	0.151598	0.14184	0.132769	0.324163	0.489236
MED14	1803.14	0.119483	0.0932306	0.132863	0.324336	0.489004
MIF-AS1	41.5469	-0.14861	0.196033	0.132932	0.324392	0.48893
RDX	5023.18	-0.112788	0.0809902	0.13293	0.324392	0.48893
SLC22A1	14.1737	-0.0912848	0.196545	0.132973	0.324435	0.488873
RAP1B	843.627	0.134883	0.114647	0.133002	0.32445	0.488852
IK	1569.8	-0.132144	0.109569	0.133028	0.324457	0.488843
PLEKHH2	174.756	0.139763	0.121819	0.133136	0.324664	0.488566
AC015871.3	32.6782	-0.121844	0.205485	0.13322	0.324812	0.488368
KPNA4	3312.88	0.106115	0.0791166	0.133293	0.324932	0.488208
SEC14L2	445.069	-0.113285	0.0868705	0.133333	0.324974	0.488152
TRAPPC9	655.973	-0.12969	0.101583	0.133375	0.325018	0.488092
PINK1-AS	152.494	-0.153598	0.165226	0.133433	0.325103	0.487979
KHSRP	5585.13	0.125269	0.100635	0.133577	0.325321	0.487688
PHACTR1	46.5479	-0.138858	0.203409	0.133592	0.325321	0.487688
PTPDC1	130.757	0.148157	0.139316	0.133553	0.325321	0.487688
SOX18	67.2766	-0.149208	0.193415	0.133643	0.325387	0.487599
DDX5	13302.2	0.0865134	0.0621067	0.133693	0.325395	0.487589
PDS5A	3409.36	0.118417	0.0926183	0.133719	0.325395	0.487589
PNPLA2	727.897	0.0987718	0.0729611	0.133673	0.325395	0.487589
UBE2E2	407.004	-0.135293	0.11288	0.133739	0.325395	0.487589
IPCEF1	17.3666	-0.105299	0.20144	0.133795	0.325475	0.487483
AC019205.1	47.7018	-0.150947	0.189656	0.133882	0.325573	0.487352
RARS2	511.962	0.122178	0.096843	0.13386	0.325573	0.487352
TMEM104	1016.18	0.146533	0.135817	0.133926	0.325621	0.487287
ZNF438	133.693	-0.145367	0.136257	0.133984	0.325707	0.487173
LENG9	23.8371	-0.113715	0.204004	0.134083	0.325889	0.48693
AC104695.2	18.5783	-0.0884918	0.195406	0.134132	0.325952	0.486846
ATP6V1A	2015.5	-0.116566	0.0831118	0.13431	0.326142	0.486593
PHLDB3	125.581	-0.14517	0.133914	0.134288	0.326142	0.486593
SLC37A2	35.9257	-0.133127	0.203997	0.134267	0.326142	0.486593
SLITRK6	114.542	-0.151422	0.187769	0.134306	0.326142	0.486593
STAG3L3	68.231	0.149726	0.192195	0.134327	0.326142	0.486593
CDC40	667.868	-0.092623	0.0664746	0.134423	0.326269	0.486424
MRFAP1L1	846.233	-0.120079	0.0945989	0.134426	0.326269	0.486424
MIER2	532.8	0.118233	0.0929739	0.134539	0.326486	0.486135
CLINT1	2217.14	-0.0761229	0.0523465	0.134652	0.326617	0.485961
EPS15	1893.3	0.0947073	0.0694168	0.134663	0.326617	0.485961
KPNA1	1858.14	0.0892	0.0639738	0.134625	0.326617	0.485961
TATDN1	481.532	0.128434	0.107823	0.134752	0.326777	0.485749
ATP6V0E2	2442.52	-0.115257	0.0898291	0.134982	0.327195	0.485194
GSTZ1	135.713	-0.152396	0.158811	0.135014	0.327195	0.485194
PRRT1	19.7149	-0.116834	0.203977	0.134952	0.327195	0.485194
SNRNP200	8936.05	-0.128779	0.105924	0.135018	0.327195	0.485194
MYNN	378.792	0.132661	0.110463	0.135113	0.327368	0.484964
MORN1	138.46	-0.139477	0.124188	0.13535	0.327884	0.484279
AL031282.2	66.5427	-0.147653	0.193948	0.135433	0.328028	0.484089
LDHA	402.894	-0.135959	0.119215	0.135531	0.328208	0.48385
SAE1	3467.38	0.107813	0.0812057	0.135665	0.328478	0.483494
HNRNPA1P16	14.0301	0.0988127	0.199169	0.135728	0.328573	0.483368
CORO1A	42.6993	0.148749	0.193212	0.135801	0.328684	0.483222
ITGAE	414.675	0.140065	0.123586	0.135845	0.328684	0.483222
ZZEF1	2459.31	-0.143328	0.130562	0.135828	0.328684	0.483222
DNAJC25	113.684	0.152987	0.16642	0.135936	0.328791	0.48308
IGFBP7-AS1	64.8996	-0.12648	0.205142	0.135924	0.328791	0.48308
BLOC1S1	79.7535	-0.150431	0.185648	0.136058	0.329028	0.482767
EHBP1	2152.56	-0.108946	0.0778278	0.136156	0.329209	0.482528
AC005785.1	17.9937	-0.0852207	0.193914	0.136231	0.329332	0.482366
KCNK1	20.0312	0.112671	0.203328	0.136282	0.329341	0.482354
LMAN1	1988.58	0.118435	0.0924522	0.136308	0.329341	0.482354
MAD1L1	12.9286	0.0891576	0.195659	0.136309	0.329341	0.482354
SLC35A4	1629.35	-0.0961094	0.0699929	0.136329	0.329341	0.482354
ARRDC1-AS1	203.886	-0.131837	0.115853	0.136497	0.329692	0.481892
WDR25	94.4275	-0.150008	0.152097	0.136587	0.329851	0.481683
WDR66	40.2883	-0.145868	0.198193	0.136743	0.330171	0.481261
KIAA1191	1911.51	0.0720523	0.0508212	0.136797	0.330244	0.481165
BAG1	604.649	-0.132693	0.112536	0.136947	0.330548	0.480766
C3orf38	561.808	0.126583	0.103975	0.137075	0.330685	0.480585
LINC00662	302.383	0.146926	0.137818	0.137075	0.330685	0.480585
TCFL5	388.139	-0.118	0.0929447	0.137098	0.330685	0.480585
TGIF1	1138.27	0.127711	0.106422	0.13708	0.330685	0.480585
DUSP18	84.6349	-0.149057	0.14699	0.137245	0.330981	0.480197
AC022107.1	73.6904	-0.152205	0.167622	0.137332	0.331134	0.479996
PIGF	190.859	0.149336	0.151326	0.137579	0.331656	0.479312
ZNF528	338.883	-0.125632	0.102742	0.137596	0.331656	0.479312
ZSWIM9	207.806	-0.137231	0.121322	0.137739	0.331943	0.478936
ZNF492	23.7045	0.0994972	0.199141	0.13781	0.332056	0.478788
GSPT2	287.636	-0.135279	0.118699	0.138022	0.332436	0.478293
IMMP1L	118.393	0.150013	0.156056	0.138036	0.332436	0.478293
PAPSS1	788.463	-0.107508	0.0778375	0.138044	0.332436	0.478293
VGLL4	1681.59	0.0892241	0.0650923	0.138062	0.332436	0.478293
CCDC18	321.259	0.151647	0.1591	0.138128	0.332536	0.478161
C17orf80	694.999	0.113283	0.0885133	0.138212	0.332681	0.477971
UBR5	3836.74	-0.13137	0.101727	0.138294	0.332822	0.477788
PDIK1L	251.43	0.138986	0.125308	0.138348	0.332893	0.477695
FBXO36	58.6556	-0.151316	0.180091	0.138447	0.333075	0.477457
VPS13A	861.026	0.151974	0.161101	0.138472	0.333078	0.477454
OSGEP	241.722	0.139799	0.12953	0.138601	0.333329	0.477126
COMTD1	142.061	-0.148743	0.149063	0.138692	0.333473	0.476939
PMS2P4	60.8406	-0.147858	0.186761	0.138708	0.333473	0.476939
SH3D19	629.32	-0.116764	0.0963217	0.138767	0.333557	0.476829
RAB1B	3200.69	-0.0970253	0.0731542	0.138928	0.333888	0.4764
RAP2B	1270.28	-0.0918567	0.0677664	0.139136	0.334328	0.475827
BAIAP2-DT	384.601	-0.128599	0.108599	0.139292	0.334589	0.475488
MTRES1	125.299	-0.149189	0.152896	0.139269	0.334589	0.475488
KIF2A	1195.35	0.104517	0.0796431	0.139454	0.334921	0.475058
FBLN7	20.5239	-0.119672	0.203649	0.139509	0.334994	0.474963
NCOA2	1377.37	-0.115668	0.092481	0.139575	0.335096	0.474831
SATB2-AS1	26.3592	-0.127161	0.203671	0.139735	0.335306	0.474559
SCAF8	1726.12	-0.0945826	0.0702374	0.139729	0.335306	0.474559
USP42	362.086	0.129823	0.109734	0.139702	0.335306	0.474559
MT1X	155.086	0.151291	0.16977	0.139825	0.335466	0.474352
IQCB1	464.374	0.123548	0.104179	0.139872	0.335493	0.474317
OGFRP1	50.8635	0.148298	0.190004	0.139885	0.335493	0.474317
FAM91A1	2421.1	0.112714	0.0915298	0.139948	0.335587	0.474194
RRAGC	433.034	0.132456	0.118293	0.140099	0.335775	0.473951
SND1	6344.75	-0.0874602	0.0641599	0.140066	0.335775	0.473951
ZNF592	1968.71	-0.135754	0.118443	0.140086	0.335775	0.473951
ZNF414	150.381	-0.141394	0.137171	0.140252	0.336085	0.473551
MDFIC	568.228	0.110178	0.0862748	0.14045	0.336501	0.473014
PDGFRL	50.2843	0.145277	0.192832	0.140588	0.336774	0.472662
METTL1	146.289	0.14568	0.141184	0.140613	0.336777	0.472657
CRTC1	325.636	-0.139616	0.12689	0.140731	0.337002	0.472368
TSC22D1	2879.53	0.100888	0.0767136	0.14077	0.337037	0.472323
TAF6	1424.13	-0.107999	0.0777674	0.140952	0.337415	0.471836
NEURL1B	247.979	-0.146703	0.147776	0.141131	0.337785	0.471359
DAP	2215.24	-0.098276	0.073226	0.141168	0.337787	0.471357
PPP1R9B	2735.15	-0.136154	0.120818	0.14118	0.337787	0.471357
TMEM229B	43.874	-0.138672	0.198561	0.141228	0.337844	0.471284
LINC00641	210.554	-0.149545	0.170368	0.141288	0.33793	0.471174
ENTPD3-AS1	37.2555	-0.128695	0.202524	0.141351	0.338021	0.471057
LHX2	42.4309	0.140841	0.197549	0.14145	0.338201	0.470826
ZNF740	651.099	0.0956079	0.0728143	0.141474	0.338201	0.470826
ANAPC4	265.953	0.133039	0.115649	0.141521	0.338255	0.470756
ZNF232	260.049	-0.130626	0.112448	0.14168	0.338577	0.470342
MAP2K2	2928.03	-0.106543	0.0819095	0.14174	0.338662	0.470234
C8orf82	265.975	-0.136817	0.123144	0.141846	0.338857	0.469984
AL162253.2	23.1973	-0.12396	0.203098	0.141932	0.339005	0.469794
AC009022.1	25.8848	-0.12808	0.202709	0.142026	0.339172	0.46958
EIF2S2	2173.4	0.110188	0.0895329	0.14222	0.339459	0.469212
ZMYND19	344.197	0.138188	0.127288	0.142185	0.339459	0.469212
ZNF460	703.595	-0.138148	0.130483	0.142209	0.339459	0.469212
AC016065.1	33.1087	-0.131823	0.202156	0.14229	0.339569	0.469072
AC048341.1	32.2514	-0.122807	0.202929	0.142452	0.339896	0.468653
CCDC58	333.936	0.138435	0.125878	0.142573	0.339896	0.468653
GPRASP1	22.2658	-0.121156	0.202192	0.14255	0.339896	0.468653
IRF2	591.952	0.112585	0.09045	0.142511	0.339896	0.468653
LEMD2	1249.67	-0.102347	0.0725706	0.142572	0.339896	0.468653
POLD4	48.8835	-0.142759	0.193608	0.142496	0.339896	0.468653
TENM4	414.492	-0.148658	0.182188	0.142675	0.34008	0.468419
PVT1	683.862	-0.0993634	0.0747947	0.14273	0.340154	0.468325
AC008443.5	14.0897	-0.100761	0.198521	0.142903	0.340391	0.468022
RFX5	948.989	0.0881418	0.0649653	0.142862	0.340391	0.468022
TMED4	1776.45	0.0957617	0.0712056	0.142887	0.340391	0.468022
AC110995.1	14.9245	0.0917846	0.196393	0.143009	0.340587	0.467772
CTSS	154.08	-0.144669	0.143929	0.143229	0.341052	0.46718
ARG2	121.107	0.146987	0.150884	0.143282	0.341088	0.467134
PPP2R3B	320.796	0.118901	0.0961066	0.143293	0.341088	0.467134
EEF1A1P19	17.5948	0.10393	0.198958	0.143352	0.34117	0.467029
ACSL1	278.45	0.117647	0.09505	0.143484	0.341426	0.466704
LAMA5	1979.28	-0.148118	0.159586	0.143537	0.341493	0.466619
DUT	1444.71	0.122919	0.107307	0.143711	0.341849	0.466166
DENND11	2148.62	0.119489	0.10284	0.143898	0.342237	0.465673
AC120057.3	20.8144	-0.10032	0.198208	0.144014	0.342395	0.465473
CD55	169.558	0.136543	0.12335	0.144001	0.342395	0.465473
DCTN4	1942.13	-0.0928722	0.0696021	0.144073	0.342478	0.465368
SNORD3B-1	114.674	0.148164	0.178944	0.144239	0.342813	0.464943
KDM5A	1444.51	-0.119464	0.0869835	0.14429	0.342876	0.464863
UBE2S	2419.35	0.136387	0.122417	0.144409	0.343101	0.464579
ALKBH1	243.42	0.132046	0.116388	0.144452	0.343138	0.464531
KLHL15	424.144	0.124932	0.1055	0.144474	0.343138	0.464531
SLC4A11	13.2193	-0.0948293	0.196476	0.144617	0.343419	0.464176
RBSN	972.914	0.12922	0.112381	0.144691	0.343537	0.464026
ABCA5	70.6504	0.14593	0.182831	0.144816	0.343604	0.463942
AC072061.1	17.2918	0.0996678	0.198144	0.144776	0.343604	0.463942
MTMR12	1081.29	0.100687	0.0775323	0.144818	0.343604	0.463942
TOB2P1	33.6362	-0.135763	0.198324	0.144755	0.343604	0.463942
ATG16L2	111.997	0.148233	0.160054	0.145042	0.34396	0.463492
BAZ1B	6765.69	0.0932496	0.0701222	0.145034	0.34396	0.463492
BMS1P1	36.1945	0.140594	0.195613	0.14502	0.34396	0.463492
FBXO11	1286.92	0.140241	0.132163	0.145187	0.344246	0.463131
CMC2	256.677	0.148068	0.158555	0.145293	0.344439	0.462887
ZSWIM5	189.304	0.144612	0.147524	0.145352	0.344519	0.462787
TTC23	544.351	0.0982223	0.0767064	0.145552	0.344935	0.462263
BTF3L4	743.929	0.127842	0.112268	0.145649	0.344978	0.462208
GPI	10269.4	-0.0708234	0.0505369	0.145718	0.344978	0.462208
PODXL	3704.19	-0.123344	0.103519	0.145702	0.344978	0.462208
RALGAPA1	239.92	0.146129	0.154028	0.145686	0.344978	0.462208
SLC16A2	2675.13	0.110825	0.0879922	0.145695	0.344978	0.462208
ZNRF2P2	45.1666	-0.138289	0.195345	0.145636	0.344978	0.462208
RNASEH2A	28.0045	0.122877	0.201453	0.145793	0.345097	0.462059
TAOK3	511.625	0.106427	0.0828734	0.145835	0.345136	0.46201
PARP8	382.627	0.124363	0.104376	0.146083	0.345666	0.461343
FAM228B	100.522	-0.143499	0.146197	0.146179	0.345696	0.461305
GCFC2	375.826	0.129117	0.115984	0.146194	0.345696	0.461305
NBEAP1	133.796	0.145539	0.184237	0.146193	0.345696	0.461305
UBLCP1	505.748	0.141387	0.137918	0.146195	0.345696	0.461305
HOXC13	241.153	-0.126414	0.108275	0.146309	0.345906	0.461042
AL138724.2	35.3418	0.131464	0.199966	0.146464	0.346215	0.460655
AC102953.2	64.954	-0.140231	0.191881	0.146534	0.346263	0.460594
SPRED2	801.064	0.11179	0.0891204	0.146533	0.346263	0.460594
CEBPD	388.085	-0.127499	0.110042	0.146677	0.346454	0.460354
SMIM19	173.648	-0.14078	0.137023	0.146653	0.346454	0.460354
TMLHE	252.995	-0.137016	0.126612	0.146689	0.346454	0.460354
APRT	702.078	-0.133078	0.119861	0.146766	0.346533	0.460256
LRRC40	391.406	0.143527	0.141784	0.146797	0.346533	0.460256
SEMA4D	385.378	0.130799	0.115248	0.146787	0.346533	0.460256
ASH1L	2023.88	-0.12729	0.10853	0.146849	0.346596	0.460177
DVL3	2240.92	0.101954	0.0765803	0.146932	0.346734	0.460004
CHIC2	1211.38	-0.111443	0.0915513	0.146989	0.34681	0.459909
WDR46	1001.13	0.110354	0.0884151	0.147039	0.34687	0.459834
AC115284.4	13.1959	0.0915284	0.195226	0.147117	0.346969	0.459709
SENP7	181.853	0.142419	0.14429	0.147131	0.346969	0.459709
CTDSP2	2008.07	-0.107578	0.0853519	0.147214	0.347014	0.459653
CUL4A	1405.88	-0.074452	0.0535232	0.14725	0.347014	0.459653
ESYT1	1779.13	0.106772	0.0839347	0.147246	0.347014	0.459653
GSK3A	821.64	0.108503	0.0870282	0.147187	0.347014	0.459653
ATXN7L2	124.793	0.142014	0.141273	0.147347	0.347068	0.459586
PTPN12	3371.67	0.122384	0.0970505	0.147326	0.347068	0.459586
SMAD6	519.833	0.138918	0.133424	0.147322	0.347068	0.459586
HIRA	89.44	0.14765	0.172406	0.147413	0.347164	0.459465
LINC00649	13.6712	0.0771992	0.190054	0.147462	0.34722	0.459395
AKAP10	1140.36	0.0933823	0.073843	0.14756	0.347276	0.459326
FIRRE	72.6514	-0.147069	0.174439	0.147532	0.347276	0.459326
TMEM222	893.682	-0.119443	0.0991648	0.147544	0.347276	0.459326
ZPR1	1646.98	-0.105483	0.0850077	0.147585	0.347276	0.459326
ERH	1462.14	0.129102	0.11261	0.147611	0.347278	0.459322
GPD1L	600.604	-0.108402	0.0872556	0.147672	0.347365	0.459214
MEX3C	902.382	0.102545	0.0802705	0.147782	0.347565	0.458964
NUDCD2	488.251	0.134947	0.125383	0.147826	0.347608	0.45891
IFITM2	75.393	-0.145379	0.179771	0.147958	0.347803	0.458667
RSRC1	819.393	0.11665	0.0952991	0.147956	0.347803	0.458667
SUCLG2-AS1	68.4611	-0.146383	0.174939	0.148069	0.348004	0.458416
ZNF548	192.088	0.125516	0.106984	0.148169	0.34818	0.458196
BAHCC1	128.361	-0.150532	0.162164	0.148248	0.34819	0.458184
FMNL2	1440.15	-0.106384	0.0844826	0.148198	0.34819	0.458184
TTC7B	424.796	-0.119594	0.0977181	0.148225	0.34819	0.458184
ARID3B	106.484	0.146837	0.172825	0.148288	0.348225	0.45814
LRRFIP2	2228.79	-0.0974204	0.0754214	0.148398	0.348425	0.457891
ARC	38.9131	0.135306	0.196529	0.148704	0.349085	0.457068
PBX2	493.032	-0.10779	0.0866022	0.14874	0.349111	0.457037
DMXL2	1207.46	0.129059	0.113648	0.148875	0.349323	0.456772
MIER1	1278.33	0.11484	0.0882832	0.148894	0.349323	0.456772
MIF4GD	270.006	-0.137305	0.128588	0.148905	0.349323	0.456772
C9orf40	209.786	0.135747	0.126055	0.149064	0.349636	0.456384
AP001453.2	15.8437	-0.0875566	0.193448	0.149175	0.349809	0.456169
DOLPP1	463.529	0.114268	0.0949022	0.149213	0.349809	0.456169
RAC3	198.747	-0.146153	0.15981	0.149188	0.349809	0.456169
CRIP2	635.301	-0.137992	0.132711	0.149423	0.350242	0.455632
FGFR1	584.866	-0.0986491	0.0769543	0.149499	0.350362	0.455483
MTCL1	2219.1	-0.13804	0.132937	0.149561	0.350448	0.455376
FLYWCH1	442.766	-0.131937	0.117936	0.149668	0.350523	0.455284
LINC01578	489.886	-0.137871	0.131232	0.149662	0.350523	0.455284
PRKACA	2511.21	0.0756668	0.0560662	0.149628	0.350523	0.455284
FAM160B1	487.321	0.127597	0.116776	0.149718	0.350582	0.455211
DYSF	27.763	-0.129731	0.198414	0.149796	0.350704	0.455059
PLEKHA8P1	37.6415	0.136758	0.196051	0.149834	0.350736	0.45502
DYNLL1	2768.78	0.134677	0.124003	0.149955	0.350788	0.454955
HSPB1	6253.35	-0.133632	0.125083	0.149957	0.350788	0.454955
RWDD1	650.969	0.139425	0.129553	0.149915	0.350788	0.454955
SPG7	1089.9	-0.108299	0.0865353	0.149936	0.350788	0.454955
E2F4	1874.43	0.107639	0.0863162	0.150049	0.350885	0.454835
ZNF606	105.06	-0.14577	0.164228	0.15003	0.350885	0.454835
HERC1	1916.88	-0.129145	0.115843	0.150094	0.350931	0.454779
MBD5	531.899	-0.118363	0.10142	0.15015	0.351004	0.454688
DUSP14	1000.48	0.119139	0.100398	0.150342	0.351364	0.454242
EIF1	12946.8	0.12392	0.106119	0.150382	0.351364	0.454242
SLC4A1AP	804.885	-0.0948516	0.0722422	0.150405	0.351364	0.454242
XPR1	1048.64	0.108746	0.0882987	0.150403	0.351364	0.454242
SURF2	270.134	-0.13997	0.14308	0.150469	0.351456	0.454128
ASPSCR1	540.625	-0.117271	0.0943173	0.150542	0.351509	0.454063
UHRF1BP1L	619.971	0.136299	0.123949	0.150542	0.351509	0.454063
PRR15	44.0226	0.143864	0.191088	0.150569	0.351512	0.45406
KIAA1614-AS1	25.4826	-0.118124	0.199876	0.150611	0.351552	0.45401
SHROOM1	203.348	0.145334	0.157159	0.150654	0.351593	0.45396
BCL9L	3565.26	-0.144447	0.155945	0.150831	0.351782	0.453726
CHSY1	1730.75	0.112975	0.0923769	0.150795	0.351782	0.453726
KCNAB2	288.802	-0.128116	0.113562	0.150841	0.351782	0.453726
PELI2	310.091	-0.131268	0.121877	0.150833	0.351782	0.453726
TLX2	25.7895	-0.10732	0.198793	0.150861	0.351782	0.453726
HSPA12A	299.818	0.130897	0.116991	0.150954	0.351909	0.45357
NDUFB10	785.509	-0.139503	0.139262	0.150966	0.351909	0.45357
MOCOS	44.3791	-0.140657	0.187449	0.151126	0.352224	0.453182
FBXL17	388.366	0.128825	0.118988	0.151293	0.352554	0.452774
PIK3CB	910.347	0.133252	0.125303	0.151582	0.353109	0.452091
ZNF134	604.809	0.0911424	0.0697175	0.15157	0.353109	0.452091
PHF12	1002.83	-0.101033	0.0795311	0.151637	0.353178	0.452006
DCUN1D1	724.71	0.144786	0.158176	0.151719	0.353251	0.451917
NPAS1	23.1895	-0.118264	0.199989	0.151704	0.353251	0.451917
ZNF585B	355.669	-0.134027	0.125787	0.151868	0.353539	0.451563
C11orf45	78.0059	-0.143667	0.176224	0.152185	0.353984	0.451017
MBP	311.806	-0.109515	0.0882914	0.152154	0.353984	0.451017
SNRPD3	427.171	0.130991	0.123672	0.152196	0.353984	0.451017
WRAP73	362.833	0.135111	0.128294	0.152129	0.353984	0.451017
ZBTB38	2574.92	0.0890127	0.0674289	0.152175	0.353984	0.451017
ZNF550	197.287	-0.127983	0.113752	0.152211	0.353984	0.451017
ATE1	566.772	-0.113259	0.0925072	0.152327	0.354146	0.450818
FBXO4	108.457	-0.143677	0.155437	0.152331	0.354146	0.450818
TMEM255B	12.9303	-0.0910692	0.194424	0.152381	0.354202	0.450749
EEF1D	4925.17	0.124959	0.107562	0.15246	0.354328	0.450595
OGDHL	57.0632	-0.143237	0.176933	0.152699	0.354823	0.449988
GALNT18	57.5404	-0.136052	0.192241	0.152813	0.355028	0.449738
MRPS6	753.93	0.134191	0.124592	0.152847	0.355048	0.449713
PDLIM7	760.452	-0.112969	0.0922634	0.152912	0.35514	0.449601
PCMTD1	429.079	0.135439	0.127799	0.152944	0.355157	0.44958
RMND5A	847.769	0.110523	0.094965	0.153097	0.355452	0.449219
IFI27L2	191.975	-0.14337	0.16464	0.153172	0.355568	0.449078
AC090114.3	28.4171	0.123565	0.198418	0.153479	0.356154	0.448362
CBX2	309.948	0.142184	0.144411	0.153453	0.356154	0.448362
ZNF319	638.387	-0.127483	0.107239	0.153501	0.356154	0.448362
RTN4R	36.6951	0.122278	0.198965	0.153561	0.356233	0.448266
NACC2	1989.44	-0.139545	0.141597	0.153705	0.356509	0.44793
OSR1	19.9978	-0.110356	0.198671	0.153909	0.356803	0.447571
PSMD2	12304.3	0.0986451	0.0772374	0.153889	0.356803	0.447571
VASH2	12.7606	0.0812017	0.191189	0.153883	0.356803	0.447571
NUAK1	331.004	0.138437	0.135703	0.153989	0.356928	0.447419
CRAMP1	173.701	0.145555	0.161229	0.154122	0.357119	0.447187
ROGDI	54.8634	-0.141017	0.182651	0.154097	0.357119	0.447187
ACOT9	840.112	0.113529	0.0943292	0.154198	0.357235	0.447046
EIF2S2P4	17.3916	0.0986565	0.196458	0.154338	0.357323	0.446939
PXN-AS1	39.5834	0.130092	0.193576	0.154263	0.357323	0.446939
TMEM242	334.793	-0.127547	0.115176	0.15433	0.357323	0.446939
TTYH3	4013.04	-0.133839	0.126007	0.154316	0.357323	0.446939
ATG5	972.998	0.10952	0.0895887	0.15443	0.357466	0.446766
GOSR1	1641.86	-0.109081	0.0833571	0.154451	0.357466	0.446766
RNU4ATAC	18.6707	0.0998012	0.19663	0.154477	0.357467	0.446764
TMEM19	258.735	0.139539	0.139956	0.154771	0.358088	0.44601
LRRC75B	14.3094	-0.0927606	0.194546	0.154884	0.358288	0.445767
EGLN2	98.3107	-0.142712	0.169438	0.154925	0.358325	0.445723
JADE2	3258.62	-0.131295	0.121925	0.155134	0.358584	0.445409
RILP	42.5893	-0.131422	0.194276	0.155102	0.358584	0.445409
SLC16A3	3681.88	-0.0805596	0.0603582	0.155152	0.358584	0.445409
STIM1	1032.06	-0.124454	0.109617	0.155104	0.358584	0.445409
TMEM202-AS1	37.1985	-0.128473	0.197235	0.155166	0.358584	0.445409
HSP90AB3P	40.0855	0.128373	0.196817	0.1552	0.358605	0.445383
GPN2	761.517	-0.122471	0.101777	0.155344	0.358859	0.445076
WDR35	705.078	-0.102701	0.0851351	0.155362	0.358859	0.445076
AC067750.1	54.6682	-0.14144	0.176976	0.15543	0.358934	0.444985
RPAP2	830.11	-0.118322	0.101255	0.155446	0.358934	0.444985
FAM71E1	12.8669	-0.089784	0.193627	0.155497	0.358992	0.444915
COL8A1	328.162	-0.123311	0.107989	0.155628	0.359177	0.444691
HYAL3	58.5634	0.137167	0.189412	0.155616	0.359177	0.444691
CD63	7511.86	-0.130756	0.126081	0.155712	0.359251	0.444602
LY6E	898.568	0.126911	0.116388	0.155699	0.359251	0.444602
MICAL3	2808.56	-0.133887	0.12877	0.155868	0.359553	0.444237
DBI	1903.36	0.134451	0.129249	0.156021	0.359704	0.444055
LZTFL1	320.99	0.132375	0.129193	0.155991	0.359704	0.444055
PRRT3	93.4299	-0.138117	0.184589	0.155999	0.359704	0.444055
PSMC1	814.738	0.124034	0.112076	0.156052	0.359704	0.444055
ZNF682	79.4074	0.141958	0.180593	0.156062	0.359704	0.444055
MED9	379.382	0.119527	0.103067	0.156146	0.359764	0.443983
PEX5	431.931	-0.105533	0.0853868	0.156152	0.359764	0.443983
PSMA1	113.536	0.122837	0.198012	0.156166	0.359764	0.443983
GOLGB1	2979.82	-0.121666	0.0903091	0.156263	0.359929	0.443783
FLII	6478.47	-0.105734	0.0795148	0.15636	0.360041	0.443648
RNF34	481.747	-0.113609	0.0939112	0.156363	0.360041	0.443648
RAB22A	1589.39	0.119349	0.108301	0.156544	0.360396	0.443219
CCZ1	141.869	0.13921	0.141881	0.157155	0.361624	0.441742
SERPINB9P1	58.0974	0.136348	0.17822	0.15713	0.361624	0.441742
TM7SF3	1043.96	0.0910954	0.0707627	0.157139	0.361624	0.441742
HEATR3	807.593	0.120341	0.10683	0.157259	0.361727	0.441619
HNRNPA0	2191.86	0.105941	0.0857663	0.157311	0.361727	0.441619
MRPL54	401.685	-0.141415	0.142651	0.157301	0.361727	0.441619
POLR3A	1576.16	-0.114706	0.09689	0.157329	0.361727	0.441619
PRMT5	1678.03	-0.117047	0.088538	0.157284	0.361727	0.441619
GSTM3	904.818	-0.130169	0.120343	0.157423	0.36188	0.441435
SHTN1	1206.37	0.088441	0.0682328	0.157447	0.36188	0.441435
SELENOS	1141.66	0.132936	0.12666	0.157495	0.36193	0.441376
LAPTM4B	2614.73	0.0909684	0.0743	0.157523	0.361934	0.441371
AC022613.1	15.265	-0.0914711	0.193907	0.15775	0.362396	0.440816
SET	7753.35	0.0719774	0.0535235	0.157819	0.362484	0.440711
SLC29A3	56.5893	-0.131411	0.192153	0.15784	0.362484	0.440711
AC245100.8	17.2396	-0.0925167	0.194116	0.157936	0.362644	0.440519
ASB6	677.348	0.115989	0.103051	0.158036	0.362778	0.440359
NFS1	324.007	0.121521	0.106333	0.158098	0.362778	0.440359
RAB18	695.098	0.128007	0.12083	0.158057	0.362778	0.440359
RNFT1	94.4158	0.12915	0.194284	0.158098	0.362778	0.440359
ASPH	9222.34	0.0833045	0.0665795	0.158208	0.36291	0.440201
DGKH	352.83	0.139469	0.142174	0.158207	0.36291	0.440201
SVIL	1474.31	-0.115491	0.101199	0.158315	0.363098	0.439976
FARSA	1600.24	-0.11804	0.0889411	0.15837	0.363164	0.439897
TSSC4	381.324	-0.121826	0.104983	0.158435	0.363253	0.439791
AL137003.1	13.0233	0.0829534	0.191631	0.158638	0.363658	0.439306
NAGK	612.146	0.112221	0.0950912	0.158679	0.363692	0.439266
TMEM183A	472.842	0.114348	0.0971239	0.158944	0.364241	0.438611
CLPTM1	3586.77	-0.0815083	0.0631275	0.159047	0.364417	0.438401
PARP14	9454.53	0.118232	0.104507	0.159092	0.364459	0.438352
AP1S3	71.8748	0.136175	0.187255	0.159174	0.36456	0.438231
SF3B1	6069.63	-0.0585128	0.0430375	0.159188	0.36456	0.438231
SLC16A14	47.3073	0.1364	0.181004	0.159239	0.364618	0.438162
ELMOD2	330.205	0.135096	0.131869	0.159307	0.364712	0.43805
AASDH	476.073	-0.117661	0.105745	0.159428	0.36493	0.43779
HOXD4	45.5414	-0.128845	0.193488	0.159747	0.365419	0.437208
MIR600HG	67.4363	-0.133777	0.188611	0.159716	0.365419	0.437208
TSC22D4	1090.93	-0.0944551	0.0756205	0.159721	0.365419	0.437208
TTC7A	528.764	-0.120944	0.10848	0.159738	0.365419	0.437208
MEAK7	301.886	-0.117447	0.100224	0.159827	0.365543	0.437061
AC119673.3	81.9321	0.139568	0.17416	0.159965	0.365548	0.437056
AL050341.2	53.2479	-0.137283	0.184607	0.159916	0.365548	0.437056
GARS-DT	175.15	-0.136334	0.137518	0.159986	0.365548	0.437056
RAC1	4570.96	0.101109	0.0813552	0.159966	0.365548	0.437056
SCO1	956.113	-0.0890899	0.0670428	0.15995	0.365548	0.437056
SLC26A6	562.241	0.112053	0.0942299	0.159947	0.365548	0.437056
NAA35	618.631	0.0986514	0.08028	0.160097	0.365727	0.436843
PCBP2	1873.84	0.0861189	0.0677006	0.160117	0.365727	0.436843
PCYT1B	529.723	-0.122258	0.11103	0.160146	0.365732	0.436837
PGBD4	110.963	-0.137784	0.142476	0.160347	0.366134	0.43636
IFRD2	1024.47	0.119849	0.105653	0.160412	0.366221	0.436257
RPL17	58.8231	-0.132725	0.189686	0.160569	0.366519	0.435903
RPS27L	1371.94	-0.131528	0.122627	0.16061	0.366553	0.435864
AC009118.2	13.096	0.0926767	0.194119	0.160717	0.366677	0.435717
OCEL1	156.469	-0.137715	0.144293	0.160699	0.366677	0.435717
ANTXR1	1795.47	0.0906431	0.0733065	0.160913	0.366829	0.435536
CNDP2	1044.64	-0.0945928	0.0755283	0.160864	0.366829	0.435536
PHAX	1222.53	0.0830189	0.0660479	0.160915	0.366829	0.435536
PIK3C2B	133.202	-0.140437	0.166965	0.160876	0.366829	0.435536
TUBB2A	1652.79	0.0941585	0.0743736	0.160824	0.366829	0.435536
AGK	1709.24	0.0970604	0.076989	0.160964	0.366882	0.435473
ENPP5	91.6171	-0.139749	0.155045	0.161071	0.367064	0.435258
NUP98	2412.81	0.10298	0.0834291	0.16114	0.367162	0.435142
AMD1	2143.15	0.104115	0.0857445	0.161248	0.367288	0.434994
SELENOF	1739.88	0.123495	0.112907	0.161247	0.367288	0.434994
GATA2	283.698	0.126313	0.114141	0.161283	0.367308	0.43497
AC006058.3	15.8148	-0.0843275	0.191439	0.161324	0.367343	0.434929
SNAP25	27.0255	0.114408	0.197244	0.161389	0.36743	0.434826
RNU1-2	15.2555	0.0921569	0.194435	0.161458	0.367527	0.434711
DENND6A	584.094	0.117251	0.100205	0.161548	0.367672	0.43454
ZNF678	109.302	0.140576	0.162202	0.16163	0.367798	0.43439
ZKSCAN8	1228.43	0.128329	0.121028	0.161731	0.367968	0.434189
BAMBI	309.724	-0.118114	0.101684	0.161781	0.367969	0.434189
RABGAP1L	366.949	0.110806	0.0921539	0.161784	0.367969	0.434189
PPM1E	53.5502	-0.135755	0.184838	0.161811	0.36797	0.434188
ZBTB49	114.204	0.14107	0.159495	0.161853	0.368005	0.434146
IFI44L	4636.71	0.118108	0.100535	0.161934	0.368129	0.434
MARCHF3	21.9294	0.0999009	0.195203	0.162031	0.36823	0.433881
TRIM68	209.022	-0.125572	0.11526	0.162021	0.36823	0.433881
FGD1	619.31	0.117015	0.100943	0.162261	0.36836	0.433727
GPLD1	47.0714	0.122876	0.195104	0.162281	0.36836	0.433727
MBD6	606.799	-0.110432	0.0957126	0.162276	0.36836	0.433727
PRPF39	335.198	0.129789	0.121827	0.162145	0.36836	0.433727
SNX6	836.786	0.11958	0.106093	0.162194	0.36836	0.433727
TARS2	627.397	0.101472	0.0825206	0.162299	0.36836	0.433727
TTF1	353.626	0.112076	0.0948342	0.162287	0.36836	0.433727
USP6NL	438.13	0.103261	0.0838388	0.162205	0.36836	0.433727
AC108010.1	82.5773	0.140663	0.160049	0.162513	0.368724	0.433298
AC245297.4	25.0868	0.109421	0.196728	0.16259	0.368724	0.433298
GRPR	42.092	0.131698	0.18967	0.162537	0.368724	0.433298
LINC00460	24.4264	-0.115355	0.196285	0.162592	0.368724	0.433298
PDK4	15.1556	0.0928777	0.193857	0.162576	0.368724	0.433298
TMEM126A	311.138	0.12263	0.109947	0.162655	0.368809	0.433199
THBS1	36253.9	-0.102946	0.0856371	0.162688	0.368823	0.433182
PGS1	626.78	-0.107738	0.0886152	0.16282	0.369062	0.4329
GPAT3	315.589	-0.116975	0.101637	0.16289	0.369143	0.432805
TUBGCP3	373.933	0.113845	0.0966346	0.162909	0.369143	0.432805
AP3S1	564.081	0.131628	0.125694	0.163066	0.36944	0.432457
TBCA	1192	0.127097	0.118166	0.163121	0.369505	0.432379
NR1D2	1621.45	-0.1166	0.0989364	0.163157	0.369525	0.432356
TSNAXIP1	27.851	-0.129307	0.190731	0.163298	0.369725	0.432121
UXT-AS1	24.2432	0.115148	0.196834	0.163281	0.369725	0.432121
MTND2P28	672.138	0.137916	0.153615	0.163342	0.369764	0.432075
AARS2	491.323	0.121511	0.110316	0.163443	0.369887	0.431931
DHRS9	16.0393	-0.0917979	0.193756	0.163521	0.369887	0.431931
NOA1	912.701	0.096645	0.0776811	0.163453	0.369887	0.431931
TERF2	1209.52	-0.0983675	0.0727616	0.163528	0.369887	0.431931
WDR20	352.36	0.11387	0.0974131	0.163526	0.369887	0.431931
CAPN7	828.019	0.120791	0.108738	0.16369	0.370193	0.431572
ZNF219	125.192	-0.133141	0.132061	0.163734	0.370232	0.431526
AC068580.3	22.7728	-0.10322	0.1956	0.16381	0.370258	0.431495
CLSTN3	342.824	-0.132909	0.131318	0.163825	0.370258	0.431495
PIGP	148.541	-0.139511	0.163462	0.163807	0.370258	0.431495
AC016027.1	12.7994	-0.0798927	0.18995	0.163982	0.370552	0.43115
ATP13A1	1325.54	-0.117624	0.09523	0.164228	0.370956	0.430678
RAPGEF1	2941.7	-0.133307	0.13297	0.164202	0.370956	0.430678
SRGAP1	1001.79	0.132406	0.132603	0.16424	0.370956	0.430678
MON1A	166.495	0.129213	0.122751	0.164608	0.371667	0.429846
ZNF668	189.079	0.135953	0.13989	0.164592	0.371667	0.429846
RBM7	523.538	0.128716	0.121597	0.164655	0.371713	0.429792
RELA-DT	34.9996	-0.128921	0.190539	0.164714	0.371718	0.429786
SPIN4	169.231	0.134064	0.133321	0.164707	0.371718	0.429786
VRK3	415.973	0.109345	0.0948507	0.164738	0.371718	0.429786
CCNJL	402.354	-0.111674	0.096556	0.164897	0.371995	0.429463
RPL10P9	13.0179	0.0881634	0.192287	0.164913	0.371995	0.429463
GRSF1	2808.36	0.075007	0.0609033	0.165005	0.372142	0.429291
AC079922.2	24.0066	-0.114273	0.195686	0.165291	0.372184	0.429243
AL391840.3	33.2956	-0.123335	0.193321	0.165164	0.372184	0.429243
CMC1	190.532	0.131006	0.127477	0.165235	0.372184	0.429243
DIRAS1	86.4089	-0.138612	0.159433	0.165275	0.372184	0.429243
GUCY1B1	112.846	-0.135083	0.139294	0.165185	0.372184	0.429243
MRPL18	1316.53	0.126364	0.11773	0.165184	0.372184	0.429243
PDIA3P1	116.607	0.133479	0.134387	0.165082	0.372184	0.429243
TBXAS1	124.852	-0.13462	0.137489	0.16517	0.372184	0.429243
USP8	2205.68	0.0953866	0.0759888	0.165144	0.372184	0.429243
WAKMAR2	21.5145	-0.0963616	0.194098	0.165288	0.372184	0.429243
AC005332.4	35.0952	-0.130454	0.188266	0.165569	0.37233	0.429072
AC073529.1	16.6141	0.078412	0.18967	0.165558	0.37233	0.429072
ANKRD9	344.195	0.12382	0.111386	0.165532	0.37233	0.429072
CD58	578.402	0.13791	0.145435	0.16547	0.37233	0.429072
COQ10B	620.12	0.116091	0.100209	0.165561	0.37233	0.429072
DUS3L	426.399	0.11807	0.103703	0.165559	0.37233	0.429072
FAIM	77.3504	-0.138206	0.164287	0.165481	0.37233	0.429072
SMTN	573.433	0.116506	0.106626	0.16539	0.37233	0.429072
IDH3A	2096.39	0.0901357	0.0713937	0.165638	0.372426	0.42896
TUBGCP5	613.804	0.0937156	0.0761599	0.165738	0.37259	0.428768
GLS	1792.21	0.121293	0.114835	0.165824	0.372723	0.428613
RAB15	333.865	0.117844	0.104252	0.165874	0.372775	0.428553
WNT5A	407.686	0.133662	0.135402	0.165917	0.372813	0.428509
DENND4B	886.544	-0.128474	0.122953	0.165956	0.372841	0.428476
ZNF780B	235.406	0.138674	0.158502	0.166042	0.372974	0.428322
ICA1L	133.508	0.1359	0.142334	0.166204	0.373278	0.427968
CYCS	1890.75	0.123357	0.113812	0.166256	0.373335	0.427902
CHURC1	304.535	-0.133947	0.136603	0.166314	0.373403	0.427822
ASTE1	99.238	-0.137066	0.15558	0.166366	0.373405	0.427819
CDK19	663.096	-0.128749	0.125019	0.166422	0.373405	0.427819
SYNGAP1	228.431	-0.134337	0.142396	0.166411	0.373405	0.427819
ZDHHC21	385.555	0.134919	0.145605	0.166386	0.373405	0.427819
AC008969.1	44.1386	-0.125896	0.190927	0.166716	0.374006	0.427121
NFATC1	100.072	-0.136995	0.168875	0.166825	0.37419	0.426908
DNAH12	13.446	-0.0798077	0.189582	0.166937	0.374382	0.426685
SPTBN5	63.3597	0.129376	0.188794	0.167085	0.374652	0.426371
PLEKHA1	312.09	0.117302	0.104071	0.167136	0.374708	0.426307
CTBP1	3717.23	-0.0779484	0.0599555	0.16719	0.374769	0.426237
EIF2D	707.469	-0.111878	0.0962231	0.167271	0.374889	0.426097
ZNF792	94.3181	-0.135135	0.139917	0.167306	0.374907	0.426076
AC241952.2	597.169	-0.107009	0.0896721	0.167411	0.375011	0.425956
HNRNPM	4308.61	0.0899287	0.0721212	0.167404	0.375011	0.425956
INE1	18.6459	-0.107546	0.195459	0.167433	0.375011	0.425956
FBLN1	204.346	-0.121418	0.110905	0.167576	0.375101	0.425852
PET100	34.2108	0.11726	0.193202	0.167581	0.375101	0.425852
TINCR	25.6964	-0.121926	0.192817	0.167507	0.375101	0.425852
TMEM214	1928.98	0.096481	0.0779372	0.167574	0.375101	0.425852
CFAP298	93.3908	-0.137758	0.161855	0.167631	0.375153	0.425792
ATF4	3029.8	-0.119708	0.108468	0.167676	0.375195	0.425743
NOB1	1884.15	-0.112455	0.0965445	0.167707	0.375203	0.425733
AKT1	3001.99	0.0913285	0.0743305	0.16789	0.375554	0.425328
AL022311.1	38.8195	0.11978	0.194266	0.167921	0.375562	0.425318
DUSP3	2512.08	-0.0663973	0.0503644	0.168268	0.376277	0.424492
MARCHF10	16.7689	-0.0854628	0.191154	0.168367	0.376439	0.424306
ZNF433-AS1	58.9108	0.136594	0.172087	0.1688	0.377346	0.42326
OSER1	884.361	0.111965	0.102875	0.168894	0.377376	0.423226
UBTD1	441.027	-0.114224	0.100638	0.168852	0.377376	0.423226
ZNF563	52.4143	-0.123836	0.191087	0.16888	0.377376	0.423226
AMOTL2	2957.45	0.116136	0.102074	0.169039	0.377577	0.422994
ASB3	344.509	0.108146	0.0919869	0.169033	0.377577	0.422994
ADAT1	482.537	0.12033	0.109498	0.169243	0.377919	0.422601
B4GALT3	892.717	0.109112	0.0939505	0.169246	0.377919	0.422601
MORN3	14.9178	-0.083966	0.190417	0.169331	0.378049	0.422452
ACIN1	3322.66	-0.0866701	0.0692593	0.169386	0.378051	0.42245
ITPR2	597.969	-0.119461	0.108825	0.169373	0.378051	0.42245
Z68871.1	52.2728	0.131554	0.183989	0.169418	0.378063	0.422436
HOXC10	480.381	-0.12146	0.111523	0.169518	0.378157	0.422328
PCDHB16	73.0971	-0.132637	0.180303	0.169508	0.378157	0.422328
ZNF213	341.496	-0.127312	0.122688	0.169542	0.378157	0.422328
ZNF252P	1078.22	-0.110042	0.0943758	0.169719	0.378491	0.421945
YTHDF1	1973.12	-0.0816055	0.0635482	0.169982	0.379017	0.421341
P3H2	649.728	0.102442	0.086835	0.170149	0.37933	0.420983
COA8	261.37	-0.136258	0.15033	0.170286	0.379574	0.420703
WDR19	432.015	-0.113412	0.0997182	0.170359	0.379675	0.420588
TSC2	1328.31	-0.131573	0.128161	0.170427	0.379766	0.420483
NMNAT1	164.694	-0.128046	0.124391	0.17048	0.379825	0.420416
DHRS7B	353.779	0.12983	0.127109	0.17055	0.379833	0.420408
DOHH	297.978	0.127005	0.123089	0.170593	0.379833	0.420408
DTD1	237.763	-0.126231	0.120847	0.170579	0.379833	0.420408
NDNF	70.0433	-0.134318	0.174416	0.170573	0.379833	0.420408
RANP1	23.0843	0.0951246	0.19324	0.170651	0.379903	0.420328
HAX1	1036.45	-0.12284	0.10686	0.170777	0.38	0.420216
SNORA80B	19.5881	0.0876159	0.191532	0.17077	0.38	0.420216
WRNIP1	960.577	0.0934269	0.0763234	0.170765	0.38	0.420216
AC015912.3	15.1059	-0.0994804	0.193971	0.17088	0.38014	0.420057
ZNF577	79.1987	-0.132896	0.173004	0.170894	0.38014	0.420057
BIN1	756.8	-0.0898043	0.073224	0.17094	0.38018	0.42001
H3C11	741.358	0.135587	0.150709	0.171009	0.380274	0.419903
SMCR8	2422.22	-0.128121	0.13455	0.171199	0.380636	0.419491
E2F5	287.177	-0.126521	0.12838	0.171254	0.380644	0.419481
GABARAPL1	825.818	0.0983749	0.0819252	0.171284	0.380644	0.419481
RABGAP1	1330.42	-0.100426	0.0777293	0.171269	0.380644	0.419481
OAS3	5651.37	0.118338	0.10976	0.171406	0.380854	0.419241
UBE2W	600.24	0.136697	0.165088	0.171474	0.380944	0.419139
RNASEH2C	615.467	0.116625	0.10516	0.171513	0.380952	0.41913
UTRN	5117.13	-0.125681	0.0994537	0.171532	0.380952	0.41913
CCDC62	26.9121	-0.11756	0.192738	0.171601	0.381044	0.419025
PTMS	3675.57	-0.109247	0.0830111	0.171649	0.38109	0.418972
THUMPD2	196.134	-0.129034	0.127111	0.17182	0.38141	0.418608
FDPS	2127.51	0.122432	0.113135	0.1719	0.381526	0.418476
TRADD	375.715	-0.117247	0.112336	0.172021	0.381734	0.418239
GPATCH2	492.492	0.120075	0.110542	0.17218	0.382026	0.417907
FAM174C	609.662	-0.123302	0.116446	0.172283	0.382133	0.417785
TMEM167A	1180.56	0.120237	0.116972	0.172269	0.382133	0.417785
CIRBP-AS1	14.516	0.0893916	0.191934	0.172442	0.382227	0.417679
FNDC3A	1922.46	0.0972666	0.0805547	0.172417	0.382227	0.417679
MRPL50	327.888	0.120939	0.111982	0.172503	0.382227	0.417679
MUTYH	16.8462	-0.0905895	0.19189	0.172357	0.382227	0.417679
POP4	735.753	0.123404	0.118117	0.172476	0.382227	0.417679
SIN3B	1467.23	-0.107526	0.0916364	0.172517	0.382227	0.417679
STARD10	186.268	-0.132877	0.140706	0.172424	0.382227	0.417679
LINC01949	24.8807	0.0913172	0.192075	0.172618	0.382389	0.417494
LINC00632	1467.04	-0.119394	0.0960005	0.172665	0.382423	0.417456
NUP133	987.753	0.0937424	0.0770266	0.172715	0.382423	0.417456
TMEM91	16.6618	-0.0889651	0.191546	0.172689	0.382423	0.417456
COMMD6	329.35	0.128077	0.126665	0.173091	0.383074	0.416718
COMT	989.241	-0.121046	0.103029	0.173078	0.383074	0.416718
SLC18B1	285.872	0.112149	0.0986212	0.173069	0.383074	0.416718
ZNF461	172.921	0.132573	0.14011	0.173123	0.383084	0.416707
KLHDC3	951.111	0.107909	0.0955223	0.173381	0.383594	0.416128
NOP14	1588.11	0.0754759	0.0592456	0.173441	0.383665	0.416048
C18orf25	656.666	0.0883234	0.0727562	0.173476	0.383681	0.416029
HM13	3163.94	-0.102604	0.0774965	0.173679	0.38407	0.41559
REPS1	721.727	0.0922464	0.0771077	0.173789	0.384108	0.415547
RNH1	1400.27	-0.108157	0.089744	0.173801	0.384108	0.415547
TOP3B	278.085	-0.12016	0.108719	0.173806	0.384108	0.415547
ZFY	218.065	0.128355	0.13081	0.173805	0.384108	0.415547
AC021092.1	74.2999	-0.136561	0.166213	0.173991	0.384455	0.415154
PLA2G4C	77.9705	-0.134532	0.172326	0.17403	0.38448	0.415127
CAAP1	308.315	0.118622	0.112148	0.174179	0.38471	0.414867
UBE4A	1939.89	0.0970893	0.0804882	0.174189	0.38471	0.414867
PUS3	214.509	0.129	0.128658	0.174327	0.384954	0.414592
TMED7	589.068	0.0958433	0.192927	0.174493	0.385259	0.414247
PPP2R5E	924.128	0.124669	0.116541	0.174557	0.385339	0.414157
PI4KAP1	18.7875	-0.0841929	0.19015	0.174604	0.385383	0.414107
NR2C2AP	288.221	0.134635	0.152116	0.174661	0.385387	0.414103
RPRD1B	751.804	0.0871957	0.0708942	0.174659	0.385387	0.414103
CYP2J2	54.4794	-0.109577	0.193286	0.174976	0.385958	0.41346
LRRC58	1229.26	0.132849	0.14403	0.174961	0.385958	0.41346
AC000123.3	87.5361	0.113133	0.193239	0.175279	0.386404	0.412958
CPEB3	74.4799	0.134766	0.166356	0.17524	0.386404	0.412958
MEGF6	329.351	-0.130466	0.135241	0.175288	0.386404	0.412958
RTRAF	1478.61	0.107065	0.0926468	0.175206	0.386404	0.412958
MMP25-AS1	49.5991	-0.131012	0.173202	0.175459	0.386711	0.412614
NFE2L2	1723.86	0.0909792	0.0743542	0.175504	0.386711	0.412614
STYXL1	402.084	-0.121854	0.11498	0.175565	0.386711	0.412614
TMEM50B	292.034	0.115153	0.104073	0.175566	0.386711	0.412614
ZNF280C	348.265	0.124997	0.122163	0.175546	0.386711	0.412614
C1QBP	4443.24	0.128282	0.13089	0.175634	0.386799	0.412514
TMEM138	474.059	0.12469	0.118255	0.175673	0.386825	0.412485
AIFM2	825.283	0.107084	0.0934371	0.175806	0.386859	0.412447
CD9	1898.27	-0.122684	0.12045	0.175793	0.386859	0.412447
DRG2	959.448	-0.0951681	0.0783824	0.175989	0.386859	0.412447
JUP	320.831	-0.118163	0.109516	0.175806	0.386859	0.412447
LAT2	17.086	0.0917643	0.191848	0.175879	0.386859	0.412447
LINC00882	302.634	-0.127645	0.127832	0.175971	0.386859	0.412447
LYSMD2	123.173	0.133344	0.156159	0.175856	0.386859	0.412447
SLC35E2B	999.076	-0.124259	0.119552	0.175977	0.386859	0.412447
TLCD1	52.8637	0.132061	0.169796	0.175994	0.386859	0.412447
TXLNGY	159.115	0.128469	0.131628	0.17598	0.386859	0.412447
ZSCAN21	245.916	-0.114127	0.103144	0.175972	0.386859	0.412447
MLXIP	1262.42	-0.12808	0.129943	0.176196	0.387244	0.412016
PDE1C	6606.67	-0.100301	0.0850843	0.176277	0.387301	0.411952
POLR1C	486.005	0.125753	0.124059	0.176283	0.387301	0.411952
SEPHS1	957.834	0.10767	0.0987791	0.176306	0.387301	0.411952
CLN8	191.919	-0.133458	0.157831	0.176381	0.387405	0.411834
ZBTB45	136.075	-0.133367	0.147439	0.17644	0.387475	0.411757
CPSF3	1418.19	0.0911276	0.0768085	0.17652	0.387567	0.411654
FAM210B	1124.71	-0.095154	0.0728515	0.176538	0.387567	0.411654
SNX4	457.318	0.123142	0.11955	0.17661	0.387663	0.411545
YARS2	284.48	0.128584	0.13059	0.176649	0.387688	0.411517
LTBP4	544.203	-0.131164	0.137771	0.176687	0.387712	0.411491
GLYATL2	53.9349	0.123277	0.188476	0.176888	0.388092	0.411066
ACP5	40.9192	-0.129743	0.179766	0.17694	0.388145	0.411006
DICER1	799.995	0.124053	0.120093	0.177031	0.38828	0.410855
ENOPH1	619.625	0.119857	0.11363	0.177085	0.38828	0.410855
PRTFDC1	50.7554	0.129192	0.182111	0.177074	0.38828	0.410855
TYW5	242.016	-0.12831	0.133048	0.177226	0.388528	0.410578
EEF1AKNMT	786.84	0.0986274	0.0840829	0.177325	0.388581	0.410518
MKRN2	724.975	0.0938856	0.0786645	0.177332	0.388581	0.410518
NIPBL	2287.37	0.123215	0.119358	0.177362	0.388581	0.410518
RASSF3	652.205	0.0917385	0.0762484	0.17736	0.388581	0.410518
LAYN	3607.17	-0.0957802	0.0732237	0.177478	0.388774	0.410303
WDR24	172.056	-0.128356	0.130321	0.177512	0.388789	0.410286
ENO1	58959.1	-0.104292	0.0902147	0.177702	0.388997	0.410053
FANK1	15.5217	-0.0922652	0.191619	0.177796	0.388997	0.410053
GAP43	191.673	-0.133557	0.162867	0.177637	0.388997	0.410053
HMGN3-AS1	32.4514	-0.122722	0.187015	0.177803	0.388997	0.410053
LRRC23	54.4364	-0.114343	0.19148	0.177764	0.388997	0.410053
N6AMT1	240.446	-0.114058	0.10361	0.177788	0.388997	0.410053
SMAD7	132.463	0.13391	0.154098	0.177685	0.388997	0.410053
CFLAR-AS1	20.3721	0.093504	0.19214	0.178024	0.389421	0.409581
AC113935.1	88.346	0.131128	0.177017	0.178053	0.389422	0.40958
CCDC136	427.481	-0.100385	0.0917045	0.178117	0.389501	0.409491
MPRIP	5387.91	0.118155	0.109603	0.178226	0.389678	0.409294
ADAM11	33.323	-0.113876	0.191571	0.178272	0.389718	0.409249
COL4A2	2454.06	0.131512	0.140415	0.178415	0.389726	0.40924
MYBBP1A	3134.35	0.125324	0.124899	0.178409	0.389726	0.40924
SRP9	926.984	0.124537	0.185429	0.178391	0.389726	0.40924
TMEM128	260.689	0.121104	0.11004	0.178396	0.389726	0.40924
XRCC6	6658.73	0.0992194	0.0825969	0.178349	0.389726	0.40924
AC023024.1	14.0526	0.0887552	0.190927	0.17865	0.390166	0.40875
LINC00852	14.3917	0.0769916	0.188121	0.178672	0.390166	0.40875
SNRNP40	1550.64	0.118218	0.116725	0.178732	0.390235	0.408673
YWHAE	17531.7	0.0939083	0.0781705	0.178809	0.390342	0.408555
BTD	319.2	0.102142	0.0873274	0.179038	0.390781	0.408067
GTF3C2	1192.47	0.104846	0.0960668	0.179121	0.390901	0.407933
MBTPS2	849.63	0.121568	0.120101	0.179241	0.391102	0.40771
CCM2	718.516	0.117655	0.110232	0.17927	0.391103	0.407709
DCTN6	138.531	-0.132233	0.167	0.179378	0.391156	0.40765
TXN2	549.555	-0.121319	0.116906	0.17937	0.391156	0.40765
WDR45	195.963	-0.129816	0.139276	0.179368	0.391156	0.40765
SOAT1	1350.32	0.10331	0.0892943	0.179631	0.391646	0.407107
CREG1	187.215	0.134764	0.160594	0.179679	0.391657	0.407094
NUMBL	525.506	-0.100901	0.0884978	0.179692	0.391657	0.407094
AC112777.1	102.069	0.130856	0.175797	0.179764	0.39169	0.407058
COL5A1	3372.77	-0.131019	0.145668	0.179766	0.39169	0.407058
SCARA3	372.323	0.119574	0.114976	0.179791	0.39169	0.407058
AL117336.2	19.8107	-0.0950895	0.191829	0.179941	0.391893	0.406832
ARFGAP1	1513.94	-0.105484	0.0926699	0.179913	0.391893	0.406832
HOMEZ	108.938	-0.125784	0.14468	0.180028	0.392023	0.406689
AC008915.3	30.795	-0.0933463	0.191448	0.180145	0.392216	0.406474
AC012146.1	76.6346	0.128437	0.179319	0.180357	0.392493	0.406168
ACADVL	4125.98	-0.079545	0.064195	0.180335	0.392493	0.406168
WRAP53	485.156	0.113136	0.102162	0.180302	0.392493	0.406168
RBM27	268.794	0.124631	0.188289	0.180459	0.392654	0.40599
PANK1	98.9426	0.129944	0.140276	0.180581	0.392803	0.405825
SETD4	314.555	-0.112828	0.101498	0.180584	0.392803	0.405825
WDR36	1089.72	0.106621	0.0947519	0.180693	0.392979	0.405631
TRAK2	1545.74	-0.080557	0.0652664	0.18073	0.393	0.405608
CHCHD6	145.629	-0.127032	0.134396	0.18112	0.393602	0.404943
DIP2C	609.004	-0.126875	0.13153	0.181083	0.393602	0.404943
GSKIP	184.546	0.132817	0.161457	0.181102	0.393602	0.404943
ZNF773	162.611	-0.126206	0.128687	0.181086	0.393602	0.404943
MYH14	53.7165	-0.124537	0.182826	0.181195	0.393704	0.40483
TMEM14B	638.749	0.110088	0.0989196	0.18124	0.393739	0.404791
DCTN2	1274.4	-0.110314	0.0996152	0.181284	0.393774	0.404753
PAQR4	416.846	0.111897	0.101242	0.181384	0.39393	0.404581
CCDC74B	65.6706	-0.131356	0.172601	0.181446	0.394004	0.4045
ENDOD1	2220.77	0.0942523	0.079168	0.181524	0.394051	0.404447
TUBA4A	214.801	-0.131812	0.154787	0.181512	0.394051	0.404447
GIMAP6	44.0673	-0.126434	0.179362	0.181595	0.394082	0.404413
TGOLN2	5935.92	0.116966	0.109739	0.181574	0.394082	0.404413
WWOX	125.06	-0.133565	0.163564	0.181642	0.394122	0.404369
ATP13A3	2783.39	0.132535	0.147474	0.181699	0.394159	0.404329
TENT4B	964.299	0.0960539	0.0847564	0.181715	0.394159	0.404329
STK26	618.881	0.110625	0.100217	0.181812	0.394307	0.404165
SF3A1	2669.63	-0.0837972	0.0686332	0.181943	0.39453	0.40392
DCAF11	828.653	-0.0901424	0.0748991	0.182199	0.395025	0.403376
ALKBH6	23.9491	-0.101156	0.191844	0.182334	0.395202	0.403181
LARS2	923.531	-0.10253	0.0896058	0.182338	0.395202	0.403181
HSPA1A	29.9739	0.114744	0.188664	0.182372	0.395215	0.403167
ANKRD13C	633.295	0.0950706	0.0797139	0.182749	0.395969	0.402338
AKTIP	606.505	0.11404	0.10509	0.183061	0.396522	0.401732
SEC14L1P1	27.8735	0.116095	0.191925	0.183036	0.396522	0.401732
AC068888.1	65.7154	-0.129794	0.175515	0.183191	0.396718	0.401518
KIAA0556	464.772	-0.109024	0.105847	0.183208	0.396718	0.401518
RAB13	213.42	-0.124188	0.125982	0.183299	0.396854	0.401369
WBP1	51.4173	-0.122561	0.18337	0.18336	0.396924	0.401292
MITF	308.176	-0.114616	0.106916	0.183548	0.397208	0.400982
ULBP2	250.264	0.129352	0.134567	0.183527	0.397208	0.400982
GSTCD	326.492	0.109038	0.0982011	0.183609	0.39728	0.400904
GEMIN6	328.647	0.125223	0.12576	0.183762	0.397547	0.400611
NOP56	2492.81	0.104672	0.0989014	0.183803	0.397575	0.400581
NAMPTP1	108.953	0.130278	0.152812	0.183853	0.397621	0.400531
PDCD4	278.037	0.123276	0.122747	0.183943	0.397754	0.400385
TPMT	1000.73	-0.104896	0.0924951	0.184165	0.398173	0.399928
PML	3061.88	0.0934584	0.0845176	0.184289	0.39838	0.399702
STS	282.394	0.118513	0.108955	0.184348	0.398384	0.399699
ZNF395	446.772	-0.128921	0.138949	0.184338	0.398384	0.399699
MTTP	29.9403	-0.110789	0.191464	0.184512	0.398675	0.399381
FUZ	53.5311	-0.13022	0.169524	0.184583	0.398768	0.39928
BAK1	331.244	0.106219	0.0946185	0.184797	0.399168	0.398844
PRKRIP1	573.275	-0.106092	0.0961804	0.184912	0.399354	0.398641
ALKBH8	374.001	0.112306	0.103773	0.18505	0.399591	0.398385
KLHL2	335.396	0.102204	0.0878357	0.185131	0.399705	0.398261
ADCK2	1088.67	0.0837625	0.0716023	0.185275	0.399953	0.397991
STAM2	714.554	0.100675	0.0891291	0.18532	0.399989	0.397951
CHMP7	831.757	0.103532	0.0956282	0.185351	0.399994	0.397946
BAD	722.138	-0.116789	0.113495	0.185412	0.400002	0.397937
PLEKHA4	445.648	0.102456	0.0913045	0.1854	0.400002	0.397937
CCDC88B	44.4418	-0.121494	0.184535	0.185566	0.400273	0.397644
POLR2I	462.999	-0.129529	0.146413	0.185607	0.400298	0.397617
ABCB11	14.0155	-0.0790574	0.187933	0.185685	0.400405	0.3975
RGP1	1987.51	-0.128116	0.13217	0.185748	0.400478	0.397421
GLYR1	1077.67	0.0739076	0.0609215	0.185802	0.400486	0.397412
RNF10	3049.32	-0.0651707	0.0546728	0.185824	0.400486	0.397412
ZNF32	186.237	-0.130739	0.146993	0.185838	0.400486	0.397412
AC108047.1	15.1123	-0.0896228	0.190098	0.185901	0.400522	0.397373
FKTN	540.449	0.120797	0.119015	0.185924	0.400522	0.397373
KIAA1109	1419.88	-0.124196	0.126222	0.185958	0.400522	0.397373
TENT2	776.45	0.105025	0.093604	0.185969	0.400522	0.397373
ASXL2	1650.83	-0.121165	0.120275	0.186021	0.400572	0.39732
SCARB1	476.9	-0.109824	0.0948726	0.186106	0.400694	0.397188
SOS2	366.626	0.126505	0.134541	0.186233	0.400906	0.396958
HIBCH	297.949	0.127627	0.137712	0.186304	0.400995	0.396861
HOXA7	22.211	-0.0920196	0.189846	0.186376	0.401044	0.396808
LINC00342	97.6484	0.123604	0.182349	0.186384	0.401044	0.396808
COTL1	4999.51	0.0964155	0.0869989	0.186464	0.401105	0.396742
PNN	1765.75	0.0905336	0.080204	0.186506	0.401105	0.396742
TSTD3	55.4385	-0.129395	0.171032	0.186473	0.401105	0.396742
WDR48	965.111	0.0875155	0.0740275	0.186527	0.401105	0.396742
PATZ1	290.78	-0.11814	0.116466	0.186768	0.401499	0.396316
TBC1D9	991.951	-0.119515	0.111001	0.186751	0.401499	0.396316
TMEM87A	1537.84	0.0778185	0.0627154	0.186813	0.401534	0.396278
PAIP2B	69.5598	-0.128281	0.169777	0.186912	0.401686	0.396113
SOX4	1242.65	-0.113508	0.106806	0.186988	0.401765	0.396028
STRN4	2031.31	-0.0994214	0.0860901	0.187025	0.401765	0.396028
VWDE	99.6611	-0.12869	0.143662	0.187035	0.401765	0.396028
ZNF212	634.196	-0.10231	0.0947115	0.187231	0.402124	0.39564
CENPM	270.442	0.126887	0.136185	0.187357	0.402274	0.395478
CNBD2	16.4729	-0.0916323	0.190251	0.187359	0.402274	0.395478
STOX1	15.1419	0.0806722	0.188144	0.187392	0.402284	0.395468
ACAP2	1123.88	0.118475	0.113596	0.187635	0.402681	0.395039
SLC44A1	1435.7	0.109034	0.0999034	0.187664	0.402681	0.395039
UBXN1	1011.72	-0.127097	0.135764	0.187653	0.402681	0.395039
TMEM181	1060.95	0.0979226	0.0847249	0.187724	0.402748	0.394966
ELOVL6	1287.64	0.0782805	0.0641646	0.187779	0.402805	0.394905
TMEM86A	25.1626	-0.114719	0.187833	0.187855	0.402905	0.394797
RAMAC	290.837	0.12704	0.135927	0.188036	0.40317	0.394511
ZNF12	621.334	0.104531	0.0939341	0.18803	0.40317	0.394511
PKN3	150.868	0.125498	0.134005	0.188193	0.403444	0.394217
ATIC	1337.85	-0.0975391	0.088431	0.188342	0.403693	0.393949
SHOX2	508.353	0.114172	0.107185	0.188367	0.403693	0.393949
MGRN1	899.9	-0.112359	0.104379	0.188428	0.403755	0.393882
TBC1D30	52.8195	-0.127752	0.175966	0.188454	0.403755	0.393882
ABCD1	541.308	-0.104348	0.0938152	0.188798	0.40437	0.393222
GUSBP1	124.603	0.128677	0.145561	0.188792	0.40437	0.393222
SNX19	2788.47	-0.11333	0.0901781	0.189001	0.404742	0.392822
PHF7	95.6737	0.129383	0.152116	0.189071	0.404829	0.392728
WWTR1	2899.66	-0.0816094	0.0688719	0.189267	0.405186	0.392346
AC011498.6	19.327	-0.0858837	0.188867	0.189296	0.405186	0.392346
H2AZ1-DT	15.5755	0.0806345	0.188153	0.189418	0.405386	0.392132
PIH1D2	27.6502	-0.102975	0.190438	0.189533	0.405568	0.391936
LINC00707	396.866	0.120646	0.120447	0.189801	0.405894	0.391587
MRPL14	543.913	0.127568	0.142029	0.189719	0.405894	0.391587
RHOG	673.887	0.109611	0.107541	0.189794	0.405894	0.391587
TNKS2-AS1	15.7617	-0.0749056	0.186675	0.189798	0.405894	0.391587
ALKBH3	415.897	-0.115211	0.112571	0.189885	0.405915	0.391565
MARCHF8	693.248	-0.121857	0.125382	0.189898	0.405915	0.391565
RICTOR	1079.82	0.125712	0.140793	0.189854	0.405915	0.391565
AXDND1	13.5854	0.0842305	0.188957	0.190162	0.406411	0.391034
NSA2	1431.26	0.113271	0.108452	0.190189	0.406411	0.391034
TAGLN2	10652.2	-0.108079	0.1019	0.19028	0.406543	0.390893
IFNLR1	165.42	-0.12632	0.138297	0.190333	0.406596	0.390837
GNG12	4056.3	0.101682	0.0948947	0.190448	0.406779	0.390641
BCKDK	652.703	-0.109023	0.100727	0.190512	0.406792	0.390628
RNF149	447.954	0.109537	0.101587	0.190491	0.406792	0.390628
GTF2A2	996.195	0.121247	0.122049	0.190601	0.406918	0.390493
AF117829.1	277.597	0.118426	0.11776	0.190868	0.407363	0.390018
YTHDF2P1	19.632	0.0979279	0.190507	0.190846	0.407363	0.390018
SLC25A38	859.776	0.0913994	0.07967	0.190922	0.407416	0.389962
PHKB	1985.6	-0.0760626	0.0591474	0.191162	0.407868	0.389481
BICDL1	18.9954	0.0832771	0.188288	0.191267	0.408029	0.389309
PTRH1	81.7227	0.128931	0.151654	0.191334	0.40811	0.389223
ETV3	936.427	0.0897088	0.0767185	0.191489	0.408377	0.388938
MT-ND3	3863.7	-0.128526	0.149788	0.191532	0.408392	0.388923
RAD17	461.167	0.116185	0.113772	0.191554	0.408392	0.388923
LINC02154	23.2935	-0.0921095	0.189621	0.191869	0.409	0.388277
CRY2	156.016	-0.126781	0.143226	0.192161	0.40956	0.387683
FXYD5	1699.36	0.124346	0.120012	0.192257	0.409701	0.387533
ABHD14A	42.0123	-0.114425	0.185116	0.192384	0.409897	0.387325
GEMIN4	1253.3	0.0922389	0.0806425	0.192437	0.409897	0.387325
U2AF1L4	36.0329	-0.11475	0.185727	0.192436	0.409897	0.387325
ALG13	441.903	0.101142	0.0903425	0.1926	0.409951	0.387268
FHL2	1688.84	-0.0946384	0.0821143	0.192609	0.409951	0.387268
KLHL9	965.33	-0.093101	0.0821085	0.192535	0.409951	0.387268
KMT2C	4895.1	-0.125784	0.128305	0.192574	0.409951	0.387268
SSBP4	435.126	0.0994059	0.0887917	0.192604	0.409951	0.387268
PTPN13	645.061	-0.107107	0.0984898	0.192653	0.409982	0.387235
TIMM44	1040.9	-0.107922	0.0999272	0.192687	0.409991	0.387225
SNX10	360.007	0.120846	0.13149	0.192838	0.410252	0.386949
HEXB	2403.82	0.0851847	0.0760566	0.192878	0.410274	0.386926
TONSL	674.458	0.122722	0.117971	0.192916	0.410292	0.386907
EPM2A	75.0111	0.128051	0.148762	0.192957	0.410317	0.386881
PARD6A	196.092	-0.124997	0.138651	0.192995	0.410334	0.386862
MAP4	8984.64	-0.101213	0.0911242	0.193113	0.410523	0.386663
ARFGAP3	587.748	0.0857919	0.0731427	0.193179	0.410565	0.386618
DOCK6	557.39	-0.122577	0.129783	0.193251	0.410565	0.386618
MAP2K7	700.03	0.10444	0.0959286	0.193241	0.410565	0.386618
RALBP1	2783.57	0.0746263	0.0599336	0.193204	0.410565	0.386618
PARP4	2726.31	-0.0872287	0.0746078	0.193313	0.410574	0.386608
RMDN3	631.895	0.103692	0.0944988	0.193286	0.410574	0.386608
HS3ST3B1	654.707	-0.111695	0.105458	0.193346	0.410581	0.386601
ABHD17C	297.109	0.109384	0.100917	0.193508	0.410694	0.386481
ARHGAP1	1655.95	-0.103536	0.0956131	0.193525	0.410694	0.386481
CBX5	4076.53	-0.125804	0.143926	0.193547	0.410694	0.386481
COL6A1	8685.88	-0.114975	0.112567	0.193488	0.410694	0.386481
SHISA4	307.532	-0.122373	0.130001	0.193475	0.410694	0.386481
ETHE1	205.303	-0.127108	0.150343	0.193872	0.411197	0.38595
RERE	2616.66	-0.119738	0.120382	0.193871	0.411197	0.38595
ZNF131	759.127	0.0920419	0.0798439	0.193867	0.411197	0.38595
GRK6	1290.41	0.0890466	0.0766708	0.194013	0.411324	0.385816
MBTD1	338.776	0.114375	0.107003	0.193996	0.411324	0.385816
ZDHHC9	1402.72	-0.0766694	0.0634138	0.19402	0.411324	0.385816
ENTPD6	1215.9	0.0920635	0.0797883	0.194176	0.411528	0.3856
SRGAP2C	687.351	0.0866184	0.0753703	0.194147	0.411528	0.3856
RHOT1	862.246	0.0965688	0.0855495	0.194253	0.411578	0.385548
SNHG10	68.7678	0.121527	0.178854	0.194258	0.411578	0.385548
CA5BP1	213.096	0.114233	0.111736	0.194507	0.411981	0.385123
HSD17B4	1162.81	0.0743543	0.064423	0.194488	0.411981	0.385123
FTO	2825.49	-0.0726922	0.0598821	0.194537	0.411982	0.385122
MBD1	831.141	0.0851162	0.0726532	0.194608	0.41207	0.385029
FBXO17	497.468	-0.10279	0.0916567	0.194691	0.41213	0.384965
PWWP2A	387.969	0.114047	0.11077	0.194696	0.41213	0.384965
AP2A2	1130.43	-0.0883605	0.0746078	0.194928	0.41256	0.384513
SUCLG2	666.977	-0.0945083	0.0857421	0.195002	0.412653	0.384415
LETMD1	336.757	0.115017	0.108845	0.19518	0.412904	0.384151
SHF	42.2403	-0.114926	0.186051	0.195157	0.412904	0.384151
ATP10D	608.463	0.0927668	0.0817858	0.195234	0.412957	0.384095
LYG1	13.1687	0.0845199	0.188357	0.195353	0.413146	0.383897
RPAP3	563.208	0.114085	0.112794	0.195479	0.413287	0.383748
UBE2E1	1058.42	-0.114362	0.105424	0.195453	0.413287	0.383748
GTF2IP13	63.0465	-0.12239	0.176303	0.19557	0.413397	0.383633
MT1F	91.6962	-0.124986	0.171624	0.19559	0.413397	0.383633
AKT2	1918.3	-0.0954945	0.084488	0.195688	0.413541	0.383481
GJC2	27.082	-0.109998	0.187558	0.195867	0.413794	0.383215
PGRMC1	2471.77	0.0967458	0.0920993	0.19586	0.413794	0.383215
LINC02535	15.2807	0.0807144	0.187564	0.195911	0.413824	0.383184
UBQLN2	735.506	-0.0914905	0.0753063	0.19595	0.413844	0.383163
PCDHB10	53.9561	-0.118301	0.181498	0.196228	0.414368	0.382613
KLLN	23.5106	-0.0969169	0.189063	0.196267	0.414388	0.382593
ATG14	274.192	-0.115661	0.116114	0.196323	0.414444	0.382535
WWTR1-AS1	24.9632	-0.106439	0.188677	0.196367	0.414472	0.382504
ATXN1-AS1	15.1602	-0.0814515	0.187565	0.196502	0.414695	0.382271
AC009404.1	39.4038	-0.116652	0.18319	0.196602	0.414844	0.382115
DDHD2	453.472	0.106288	0.0990287	0.196655	0.414894	0.382063
RCOR1	869.882	0.0997155	0.094938	0.19681	0.415158	0.381787
C21orf62-AS1	14.8289	0.084597	0.187766	0.197019	0.415536	0.381392
AC125807.2	45.5724	-0.114592	0.183472	0.197082	0.415582	0.381343
TRABD	439.238	0.0983665	0.0900887	0.197101	0.415582	0.381343
RAET1G	31.1103	-0.109088	0.186708	0.197144	0.41561	0.381314
CCL5	23.8817	0.0970262	0.18925	0.197319	0.415746	0.381172
METTL7B	225.017	0.122944	0.133195	0.19725	0.415746	0.381172
PLXND1	3231.13	-0.123443	0.13852	0.197328	0.415746	0.381172
PTCD1	122.149	-0.124676	0.140683	0.1973	0.415746	0.381172
AC005562.1	29.7221	0.112463	0.185881	0.197358	0.415747	0.381171
ADO	657.691	-0.108176	0.10057	0.197424	0.415761	0.381157
CGNL1	874.255	-0.112814	0.104244	0.19742	0.415761	0.381157
AGPAT2	592.535	-0.10488	0.10353	0.197553	0.415913	0.380998
CYP2R1	30.041	0.116771	0.183085	0.19761	0.415913	0.380998
FAM241B	200.151	0.126705	0.157227	0.197615	0.415913	0.380998
MFSD11	392.663	0.0943598	0.0830362	0.197606	0.415913	0.380998
POMZP3	204.906	-0.119137	0.124135	0.197654	0.415931	0.380978
AC104447.1	41.5968	-0.118965	0.17981	0.197805	0.416187	0.380712
STX8	496.416	-0.131161	0.127933	0.197988	0.41651	0.380375
AC091230.1	502.634	-0.0887339	0.0792894	0.198071	0.416592	0.38029
AC124068.2	31.4651	0.104637	0.188228	0.198087	0.416592	0.38029
CENPC	437.321	0.116224	0.117261	0.198176	0.416592	0.38029
SEMA6C	56.2903	0.121225	0.178363	0.198147	0.416592	0.38029
SERPINA1	28.7806	-0.0997419	0.188334	0.198165	0.416592	0.38029
CDC42	4057.51	0.0748045	0.0626559	0.198216	0.416611	0.380269
IREB2	1430.76	0.112624	0.110068	0.198335	0.416612	0.380269
MIGA2	345.835	0.107956	0.101252	0.198291	0.416612	0.380269
MTRF1	122.212	0.124611	0.137389	0.19828	0.416612	0.380269
TBC1D23	1171.31	0.113617	0.115642	0.198316	0.416612	0.380269
FAM72D	19.5534	0.0828646	0.187768	0.198473	0.416713	0.380163
GGT7	389.516	-0.105348	0.097749	0.198448	0.416713	0.380163
RPS6KA4	925.116	-0.109609	0.0959168	0.198466	0.416713	0.380163
MEN1	762.907	-0.0815688	0.0703773	0.198516	0.41674	0.380135
AC004951.1	20.1064	0.0934736	0.188879	0.1986	0.416791	0.380082
ZC4H2	192.556	0.116184	0.117334	0.198596	0.416791	0.380082
ADRB2	13.4371	0.0733885	0.185804	0.198777	0.417036	0.379826
CEP41	761.317	-0.0827732	0.0721449	0.198772	0.417036	0.379826
DOK4	151.584	-0.119106	0.123726	0.198859	0.417146	0.379712
BDH1	150.664	0.11947	0.124847	0.199074	0.417536	0.379307
FOCAD	1010.21	0.0986249	0.0948238	0.199175	0.417634	0.379204
URB1-AS1	54.9755	-0.116146	0.181749	0.199198	0.417634	0.379204
XRCC5	7974.7	0.0778215	0.06656	0.199211	0.417634	0.379204
COMMD1	320.977	-0.124141	0.1442	0.199262	0.417678	0.379158
RFX8	48.2534	0.116551	0.181589	0.199396	0.417897	0.378931
ATXN7L3	1561.84	-0.110935	0.106897	0.199678	0.418361	0.378449
HMGB1P5	195.213	0.125123	0.146878	0.199674	0.418361	0.378449
EPB41L2	3889.24	0.0633348	0.0506816	0.199741	0.418382	0.378427
MPV17L2	204.356	0.124958	0.145815	0.199748	0.418382	0.378427
NDUFV1	1552.37	-0.1099	0.109707	0.199829	0.41839	0.378419
PYGO2	920.17	-0.0950468	0.084607	0.199842	0.41839	0.378419
ZNF622	638.345	-0.110165	0.107806	0.199787	0.41839	0.378419
SASH1	862.004	-0.11313	0.111849	0.20006	0.418785	0.378008
TMEM71	95.2127	-0.123038	0.149397	0.200153	0.418916	0.377873
CWC15	758.621	0.123177	0.127142	0.200215	0.418983	0.377803
SCARF2	153.789	0.125841	0.14931	0.200245	0.418983	0.377803
MOSPD1	230.937	0.119628	0.124631	0.200292	0.419018	0.377767
LTBP3	3076.6	-0.115598	0.117273	0.200347	0.419072	0.377711
SNX8	760.284	-0.113451	0.112503	0.200426	0.419174	0.377605
C6orf89	2530.67	-0.0902894	0.0784713	0.200528	0.41926	0.377516
TMEM131L	229.911	0.12143	0.1269	0.200518	0.41926	0.377516
RNF113A	260.489	-0.124123	0.154462	0.200576	0.4193	0.377475
AL118506.1	116.626	-0.122209	0.170061	0.200732	0.419562	0.377204
USP22	11262.2	-0.102896	0.0969248	0.200855	0.419756	0.377003
PGBD1	234.014	0.113503	0.113165	0.200944	0.41988	0.376875
CCHCR1	418.696	0.0947256	0.083909	0.201245	0.420257	0.376485
COL4A3	20.7058	0.0951127	0.188482	0.201229	0.420257	0.376485
ERGIC3	3463.91	-0.114351	0.111916	0.201155	0.420257	0.376485
STK25	1364.27	-0.0795373	0.0676424	0.20124	0.420257	0.376485
KIAA1324	37.772	-0.109203	0.186164	0.201361	0.420436	0.376301
AZI2	709.41	0.0966217	0.088923	0.201413	0.420483	0.376252
DHX33	1471.32	0.0958299	0.0938338	0.201655	0.420825	0.375899
SLC35F5	1137.79	0.121125	0.134289	0.201668	0.420825	0.375899
ZNF160	667.301	-0.0888317	0.0809403	0.201637	0.420825	0.375899
FBXO27	128.884	-0.121526	0.140485	0.201853	0.421148	0.375566
ATF2	997.667	0.0917049	0.0817952	0.201975	0.421288	0.37542
VOPP1	2411.44	0.0728687	0.0612965	0.201981	0.421288	0.37542
LAMA1	87.301	0.124806	0.160064	0.202146	0.42157	0.375131
THAP6	396.413	0.117021	0.121157	0.202252	0.421728	0.374967
GYPC	150.679	-0.124109	0.161109	0.202299	0.421764	0.37493
SEPTIN2	8198.81	0.0637729	0.0526756	0.202378	0.421864	0.374827
EIF4G3	2320.13	-0.0622132	0.0508969	0.202503	0.421907	0.374783
SEC14L1	3743.48	0.108827	0.108895	0.202519	0.421907	0.374783
SLC25A20	269.224	0.114149	0.115517	0.202501	0.421907	0.374783
TARBP1	399.362	0.113117	0.116281	0.20243	0.421907	0.374783
ABCC4	574.819	-0.109428	0.106997	0.202767	0.422235	0.374445
JPH2	328.16	0.119341	0.128034	0.202739	0.422235	0.374445
SSNA1	581.482	-0.124858	0.138932	0.202767	0.422235	0.374445
CDIP1	72.5123	-0.123157	0.164688	0.202935	0.422332	0.374346
CDK11B	635.06	-0.0818804	0.071528	0.202913	0.422332	0.374346
EID2	166.158	-0.122149	0.139531	0.20285	0.422332	0.374346
IRS1	1465.97	-0.123793	0.146794	0.202891	0.422332	0.374346
DZIP1L	137.229	0.122949	0.139696	0.203074	0.422495	0.374179
PSTK	100.895	0.124617	0.154448	0.20306	0.422495	0.374179
AC010198.2	124.27	0.124191	0.161049	0.20324	0.422557	0.374114
AL021155.5	50.8461	0.107575	0.185998	0.20323	0.422557	0.374114
DNAJC6	666.469	-0.0947229	0.0856364	0.203239	0.422557	0.374114
FAM174A	151.517	0.12258	0.138829	0.203255	0.422557	0.374114
OSBPL8	959.643	0.116413	0.123095	0.203138	0.422557	0.374114
AC116366.2	13.059	0.0795292	0.186729	0.20329	0.422568	0.374104
KRBA2	21.0833	-0.0955314	0.187718	0.203479	0.422896	0.373766
SLC26A4	13.5995	0.0771331	0.186297	0.203531	0.422941	0.37372
SNX25	293.671	0.111186	0.104859	0.203566	0.422952	0.373709
TSC22D3	184.652	-0.120603	0.131264	0.20371	0.423188	0.373467
NPRL2	231.382	-0.123109	0.143721	0.203764	0.423237	0.373416
ZNF664	2068.43	0.0844005	0.0723236	0.203865	0.423384	0.373266
AC060766.4	25.6358	0.105373	0.186587	0.203915	0.423424	0.373224
SLC35B3	314.377	0.119199	0.127782	0.204097	0.42374	0.372901
ACBD5	604.533	0.0867527	0.0765129	0.204165	0.423755	0.372885
CYB5R3	2987.52	-0.0800437	0.0669513	0.204135	0.423755	0.372885
VPS37B	794.988	-0.0980066	0.090648	0.20426	0.423889	0.372748
NOL6	2428.34	0.114063	0.116035	0.204602	0.424522	0.372099
RBM33	2332.6	0.110268	0.10834	0.204626	0.424522	0.372099
CCNG2	310.869	0.121459	0.139533	0.204786	0.424601	0.372019
RCC1L	1211.85	0.0872906	0.0768784	0.204763	0.424601	0.372019
TMX4	1445.37	0.0866987	0.0773589	0.204701	0.424601	0.372019
ZNF593	366.376	-0.123156	0.144164	0.204754	0.424601	0.372019
PCBP1-AS1	226.236	-0.120969	0.134898	0.204854	0.424679	0.371939
VPS37C	467.612	-0.0988763	0.0919691	0.204922	0.424758	0.371859
HLA-DMA	14.5301	-0.0786239	0.186132	0.205044	0.424892	0.371721
TPRA1	445.183	0.107246	0.104261	0.205048	0.424892	0.371721
ACAD8	292.543	0.10878	0.106424	0.205188	0.425119	0.371489
AC018645.3	23.8037	-0.0897467	0.187582	0.205271	0.425166	0.371441
RABIF	392.151	0.106278	0.102136	0.205272	0.425166	0.371441
PHKG1	41.7669	0.109415	0.184856	0.205307	0.425177	0.37143
BFAR	983.415	0.0866365	0.07861	0.205478	0.425467	0.371134
IKBKE	219.393	-0.113594	0.117599	0.205631	0.425697	0.3709
SNX18	1022.04	-0.117994	0.105701	0.20565	0.425697	0.3709
TUT7	893.901	0.0792108	0.0709465	0.205809	0.425964	0.370627
TLK1	1571.41	0.0960428	0.087356	0.205881	0.426049	0.37054
ZNF559	200.516	0.122195	0.139282	0.205982	0.426194	0.370392
CNTNAP3	115.508	-0.12297	0.148695	0.206047	0.426265	0.37032
AC092279.2	247.789	0.118874	0.123021	0.206275	0.426548	0.370032
CECR2	39.6916	-0.114322	0.180095	0.206274	0.426548	0.370032
NPRL3	541.577	-0.103914	0.109237	0.206235	0.426548	0.370032
DNAL1	266.077	-0.120463	0.137557	0.206329	0.426557	0.370022
PRR36	22.2834	-0.0924782	0.187422	0.206341	0.426557	0.370022
SRRM2-AS1	17.8799	-0.0936374	0.187344	0.206547	0.426921	0.369652
POT1	598.428	0.123111	0.145982	0.206625	0.42702	0.369552
AC025181.2	16.0539	-0.0822807	0.186623	0.206698	0.427087	0.369484
HGS	2731.76	-0.081927	0.0712769	0.20675	0.427087	0.369484
NCAM1	958.576	0.0868738	0.0766186	0.206726	0.427087	0.369484
CXCL11	18.7116	0.090504	0.187654	0.206836	0.427202	0.369367
KDM4D	53.5845	0.106305	0.185387	0.206868	0.427204	0.369364
COG3	405.517	0.0987835	0.0925294	0.207179	0.427721	0.36884
MAP3K8	36.5778	0.115647	0.179718	0.207176	0.427721	0.36884
PCMT1	1859.22	0.104815	0.097676	0.207304	0.427915	0.368643
CDC16	716.453	0.0957308	0.0930541	0.207358	0.427964	0.368593
STOML1	297.178	-0.11126	0.112198	0.207509	0.428176	0.368378
TARBP2	216.523	-0.12028	0.137297	0.207522	0.428176	0.368378
LINC00702	119.05	0.123311	0.152958	0.207613	0.4283	0.368252
GTF2H2C	88.4735	0.123077	0.158253	0.207774	0.428504	0.368045
TMED2	3903.51	0.0941311	0.0857974	0.207749	0.428504	0.368045
FOXJ3	1382.86	0.0900251	0.0802534	0.207833	0.428563	0.367986
AL031587.5	172.667	-0.11439	0.179149	0.207952	0.428704	0.367843
IL13RA1	1353.65	0.0999268	0.0950114	0.207962	0.428704	0.367843
MOAP1	330.818	0.100365	0.0937032	0.208248	0.429229	0.367311
AR	1391.45	-0.116837	0.125044	0.208331	0.429336	0.367203
PRKAG1	726.552	0.103483	0.0994107	0.208368	0.429349	0.367189
SUFU	379.244	-0.107773	0.106968	0.20857	0.429703	0.366832
TRPM8	12.7961	-0.0770812	0.185597	0.208645	0.429793	0.366741
VPS33B	50.9546	0.119715	0.167048	0.208724	0.429892	0.366641
PLBD2	1667.47	-0.108325	0.108813	0.208765	0.429913	0.366619
SRSF10	2054.21	0.0931932	0.0845794	0.20882	0.429964	0.366568
PDP2	743.413	-0.118055	0.129121	0.208851	0.429964	0.366568
SLX4IP	163.386	-0.115187	0.123599	0.20895	0.430105	0.366426
AL031432.4	26.3883	-0.0987147	0.186949	0.208991	0.430125	0.366405
ITFG1	1644.76	0.0975312	0.0898658	0.209048	0.43018	0.36635
CDK14	1100.99	0.0958211	0.0893307	0.209498	0.430851	0.365673
HNRNPKP4	31.6662	-0.103766	0.185216	0.209471	0.430851	0.365673
PPM1L	34.1054	-0.0858093	0.18653	0.209462	0.430851	0.365673
TMEM185A	215.203	-0.11499	0.121959	0.209446	0.430851	0.365673
TMEM223	195.53	-0.12116	0.14481	0.209807	0.431423	0.365097
PLXNB1	349.259	-0.121227	0.141607	0.209939	0.43163	0.364888
ADCK1	81.1191	-0.121967	0.150944	0.209974	0.431639	0.36488
AC007485.2	54.155	-0.113707	0.179074	0.210127	0.43189	0.364627
ALDH2	13.7264	0.0781398	0.185818	0.210207	0.431991	0.364525
AGGF1	213.546	0.117307	0.127076	0.21056	0.432653	0.36386
NQO1	8947.59	0.101601	0.097037	0.210605	0.43268	0.363833
ZNF2	152.37	-0.112726	0.121466	0.21067	0.43275	0.363763
ADGRA3	724.762	0.0882844	0.0794465	0.210862	0.432988	0.363524
MOB1B	805.508	0.121804	0.14782	0.210878	0.432988	0.363524
SF3B6	1483.98	0.103666	0.107676	0.210818	0.432988	0.363524
KCMF1	1479	0.079869	0.0738083	0.211122	0.433425	0.363086
KDM4B	1007.71	-0.118897	0.134828	0.211268	0.43366	0.362851
ACTG1	108868	0.0835532	0.0723141	0.211386	0.433711	0.3628
LINC02210	304.831	-0.103919	0.100396	0.211386	0.433711	0.3628
MARCHF4	32.4053	-0.102514	0.184828	0.211384	0.433711	0.3628
AL158151.1	13.9079	-0.0650774	0.183265	0.211546	0.433947	0.362564
IMP4	1238.75	0.095081	0.0882196	0.211563	0.433947	0.362564
CYB5RL	239.448	-0.121002	0.155908	0.21162	0.434	0.362511
PTOV1	1215.18	-0.101263	0.0959452	0.211827	0.434168	0.362342
PTPRD	147.791	-0.119653	0.138381	0.211804	0.434168	0.362342
TAF1B	393.534	0.10959	0.110857	0.211763	0.434168	0.362342
UBE2E3	809.761	0.0989231	0.0938434	0.211775	0.434168	0.362342
AL683813.2	22.7947	-0.0766689	0.185498	0.212241	0.434954	0.361557
MRPS5	954.078	0.104798	0.103364	0.212317	0.43504	0.361471
TBC1D24	330.575	0.120461	0.142996	0.212345	0.43504	0.361471
H4C4	1763.79	0.113755	0.176308	0.212508	0.435246	0.361265
ZNF571	72.1512	-0.117319	0.169634	0.212493	0.435246	0.361265
POM121C	1464.07	0.112025	0.115844	0.212814	0.435808	0.360705
ZNF217	2357.72	0.0902158	0.0802334	0.212864	0.435846	0.360667
TRIM33	1045.4	0.103905	0.102383	0.212988	0.436037	0.360476
DUSP16	768.859	0.0924825	0.0892483	0.213149	0.436303	0.360212
ZSWIM8	1251.77	-0.11017	0.115766	0.213246	0.436436	0.360079
JMJD6	1009.61	0.0845995	0.0763909	0.213305	0.436494	0.360022
FAM171A1	373.694	-0.111104	0.112307	0.213439	0.436704	0.359813
ACADM	837.717	0.09058	0.0830684	0.213582	0.436933	0.359586
KIAA1958	570.714	-0.0963012	0.0899468	0.213841	0.43724	0.359281
NUDT9	334.497	-0.105879	0.104753	0.213858	0.43724	0.359281
RSAD1	461.059	0.0922268	0.0842225	0.213828	0.43724	0.359281
ZC2HC1C	32.612	-0.112353	0.182105	0.213837	0.43724	0.359281
FOXG1-AS1	24.3704	-0.0979367	0.185596	0.214111	0.437619	0.358904
KIFC2	621.801	-0.110061	0.112739	0.214137	0.437619	0.358904
LARP4	1407.17	0.106096	0.105805	0.21408	0.437619	0.358904
RCE1	264.267	0.108219	0.109321	0.214298	0.437882	0.358643
MRPS10	915.167	0.0839783	0.0788621	0.214341	0.437908	0.358617
MKNK2	1266.14	-0.082895	0.0740185	0.214402	0.437933	0.358592
SLC35G1	167.631	0.113795	0.121058	0.214417	0.437933	0.358592
HDAC8	137.728	0.120782	0.149378	0.214449	0.437936	0.358589
KCNQ1OT1	376.196	0.120632	0.16103	0.214572	0.438121	0.358405
HAGLR	351.698	0.0947928	0.0884445	0.21474	0.438401	0.358129
EDC3	1096.01	-0.0883142	0.0810544	0.214785	0.438429	0.358101
ARL2	194.158	-0.12025	0.15092	0.21494	0.438681	0.357851
LINC01291	47.0926	0.104305	0.183793	0.215018	0.438776	0.357757
CUTA	1554.91	-0.119149	0.126177	0.215058	0.438783	0.357751
MRPS28	69.6784	0.116415	0.170817	0.215084	0.438783	0.357751
F12	31.0746	-0.0909597	0.186051	0.215162	0.438813	0.357721
SCYL2	962.678	0.116588	0.129693	0.215132	0.438813	0.357721
MRPL37	2629.44	-0.105951	0.105877	0.215436	0.439308	0.357231
TXN	1605.38	0.113096	0.12012	0.215546	0.439469	0.357072
OPLAH	72.7142	-0.118859	0.163717	0.215672	0.439661	0.356882
SCD	29176.4	-0.0773351	0.0681943	0.21613	0.440531	0.356024
CEP68	214.637	-0.11509	0.126755	0.216178	0.440539	0.356016
TIA1	671.797	0.0824944	0.0738574	0.216197	0.440539	0.356016
AC109326.1	87.6471	0.118088	0.171836	0.216388	0.440807	0.355751
TMEM140	389.951	0.100786	0.0991924	0.216392	0.440807	0.355751
HNRNPL	4155.57	0.0901917	0.0878191	0.216429	0.440818	0.35574
BNIP3	2808.65	-0.103001	0.0998931	0.216558	0.441015	0.355546
VKORC1	145.097	-0.118798	0.14162	0.216618	0.441073	0.355489
ANAPC16	1025.2	-0.113067	0.105362	0.216829	0.441375	0.355192
SLC39A9	1526.06	0.0888716	0.0819851	0.21682	0.441375	0.355192
EIF4E	556.331	0.102221	0.0988976	0.216891	0.441437	0.355132
AC091825.3	13.2263	-0.0811268	0.185403	0.216995	0.441585	0.354986
CD27-AS1	44.2975	-0.103905	0.182084	0.217083	0.441698	0.354874
AC112484.1	18.339	-0.0817542	0.185658	0.217296	0.441769	0.354804
DUSP28	69.3418	-0.119225	0.155826	0.217212	0.441769	0.354804
FBXL13	13.1178	0.0776323	0.184844	0.217239	0.441769	0.354804
NRAS	4168.25	0.0814898	0.0718772	0.217151	0.441769	0.354804
RPN2	5337.3	0.0788459	0.070733	0.217308	0.441769	0.354804
VPS13D	2571.93	-0.106969	0.108789	0.21725	0.441769	0.354804
PXN	3438.69	-0.106179	0.0892874	0.217542	0.442182	0.354399
CCDC6	1860.72	-0.10105	0.0967409	0.217579	0.442193	0.354388
ODC1	7160	0.097796	0.0936424	0.217678	0.442323	0.354261
TMBIM6	8485.16	0.051568	0.0427738	0.217707	0.442323	0.354261
TP53INP1	327.497	-0.117393	0.135841	0.217766	0.442379	0.354205
CASP8	216.548	-0.110319	0.115022	0.217883	0.442487	0.354099
KRT8P12	90.8608	-0.118892	0.144482	0.217874	0.442487	0.354099
TGFB1	1779.99	0.0708199	0.0619747	0.217946	0.442552	0.354036
PAWR	589.297	0.0923771	0.0879032	0.218015	0.442627	0.353962
MYL12B	5029.99	0.108049	0.110977	0.218273	0.443032	0.353565
PPIP5K1	291.099	-0.107358	0.111985	0.218278	0.443032	0.353565
BCYRN1	137.291	0.117605	0.166168	0.218711	0.443745	0.352867
DEPTOR	18.5777	-0.0880717	0.185671	0.218788	0.443745	0.352867
DOCK11	208.166	0.119151	0.143788	0.218765	0.443745	0.352867
TRIM14	2068.86	0.0896563	0.0827495	0.218754	0.443745	0.352867
ZBED8	100.05	0.11922	0.147775	0.218739	0.443745	0.352867
PKN2	1496.11	0.112806	0.120792	0.218861	0.443829	0.352784
DOCK4	154.505	-0.116053	0.144183	0.218945	0.443933	0.352682
CLMP	773.744	-0.104094	0.103278	0.219023	0.444027	0.352591
MFHAS1	639.939	0.118629	0.14423	0.219158	0.444237	0.352385
ABALON	13.4497	-0.0721745	0.184149	0.219204	0.444265	0.352358
COX10-AS1	160.129	0.11529	0.13004	0.219411	0.444555	0.352075
FOXG1	786.151	-0.110666	0.103247	0.219391	0.444555	0.352075
AL353763.2	22.8641	-0.085822	0.185576	0.219481	0.444578	0.352052
KIAA1549L	70.4716	0.106381	0.18076	0.219486	0.444578	0.352052
HAGH	435.587	0.118664	0.133539	0.21975	0.444985	0.351655
MAP1LC3B2	25.0435	0.0965319	0.184603	0.219745	0.444985	0.351655
RPIA	348.844	0.116949	0.137694	0.219864	0.44515	0.351493
AC092017.1	43.3857	-0.103833	0.182351	0.219937	0.445234	0.351412
ZNF641	264.927	-0.108496	0.113944	0.220051	0.4454	0.351249
WASH9P	24.2326	-0.0935079	0.185233	0.220104	0.445443	0.351208
PRKCE	367.367	0.109088	0.114694	0.220208	0.445509	0.351144
RCBTB1	356.008	-0.0971509	0.0938464	0.220202	0.445509	0.351144
SLC16A1-AS1	243.394	-0.102483	0.101741	0.220232	0.445509	0.351144
CAMK2G	867.394	0.082761	0.0756508	0.220504	0.445993	0.350672
ABHD2	3756.03	0.114511	0.126662	0.220755	0.446283	0.35039
MEIS3P1	114.272	-0.115316	0.131703	0.220722	0.446283	0.35039
NDUFB6	508.707	0.113049	0.12432	0.220775	0.446283	0.35039
RAB43P1	15.1089	0.087574	0.185602	0.220699	0.446283	0.35039
MED17	84.6825	0.118659	0.155434	0.220862	0.446394	0.350282
CDC42BPA	2125.45	0.112458	0.123188	0.220994	0.446403	0.350273
IL1R1	373.425	-0.104817	0.106549	0.221117	0.446403	0.350273
KDSR	708.582	0.0848094	0.079459	0.221052	0.446403	0.350273
KLHL3	73.5046	-0.118394	0.149215	0.221121	0.446403	0.350273
METTL21A	187.538	0.113966	0.12455	0.221032	0.446403	0.350273
SPOPL	401.586	0.115476	0.130257	0.220951	0.446403	0.350273
TET3	762.194	-0.117386	0.131885	0.221067	0.446403	0.350273
TRAPPC2B	52.0255	0.101507	0.182962	0.221122	0.446403	0.350273
AL513165.1	62.8484	0.10642	0.180757	0.221224	0.446544	0.350135
ARL8B	1132.59	0.107885	0.111421	0.221341	0.446715	0.34997
ZNF283	189.396	0.115931	0.132925	0.221429	0.446828	0.34986
DAPK3	1446.24	-0.0763661	0.067654	0.22152	0.446948	0.349743
IFI16	4710.19	0.0857068	0.0776216	0.221623	0.44709	0.349605
AC008764.8	34.6159	0.112652	0.176104	0.222068	0.447923	0.348797
ADAMTS10	22.65	-0.0880995	0.184996	0.222224	0.448109	0.348616
LIMD2	37.8693	0.106846	0.180121	0.222207	0.448109	0.348616
C5orf46	261.766	-0.117695	0.15024	0.222454	0.448442	0.348294
RPA3	353.007	0.112157	0.125994	0.222431	0.448442	0.348294
KIAA0825	26.4962	-0.0944375	0.184029	0.222683	0.448839	0.347909
AC022400.8	63.4317	-0.114458	0.169725	0.222834	0.448999	0.347755
AL160006.1	166.027	-0.116494	0.163365	0.222891	0.448999	0.347755
SCARNA9	25.0096	0.0795179	0.184886	0.222885	0.448999	0.347755
SLC25A17	420.74	0.1033	0.10382	0.222819	0.448999	0.347755
MGAM	20.4386	-0.0885033	0.184845	0.223014	0.449182	0.347577
NOL7	875.174	0.105221	0.108507	0.2231	0.44929	0.347473
TMEM167B	773.597	0.0887399	0.083425	0.223285	0.449598	0.347176
APCDD1L-DT	537.132	0.0989186	0.0964672	0.223334	0.449632	0.347143
JSRP1	51.9509	-0.0927698	0.184492	0.223446	0.449793	0.346987
AP1B1	2358.93	-0.0969573	0.0823557	0.223559	0.449956	0.34683
ZNF335	755.575	0.103488	0.10406	0.223598	0.449968	0.346818
CAMK1	309.524	-0.11533	0.132359	0.223647	0.44999	0.346797
NOP9	797.783	0.111216	0.119806	0.223673	0.44999	0.346797
RRP12	1526.54	-0.105703	0.109548	0.223785	0.450088	0.346703
WDR97	18.7003	0.080967	0.184875	0.223786	0.450088	0.346703
FIGN	972.1	-0.105395	0.108831	0.223895	0.450241	0.346555
LINC00909	129.119	-0.112818	0.125559	0.22415	0.450496	0.346309
LSS	2861.27	-0.0985248	0.0967243	0.22415	0.450496	0.346309
SPATA5L1	273.553	0.102962	0.103851	0.224121	0.450496	0.346309
STYX	358.954	0.11143	0.125937	0.224074	0.450496	0.346309
GTDC1	273.579	0.109841	0.117403	0.224213	0.450557	0.346251
AK1	45.6123	-0.109473	0.176121	0.224317	0.450666	0.346145
AL391684.1	29.1073	0.103389	0.181612	0.224429	0.450666	0.346145
ATP6V1D	727.703	-0.108785	0.114872	0.224394	0.450666	0.346145
PLAT	889.218	-0.0804057	0.0706741	0.224386	0.450666	0.346145
ZNF443	55.0777	0.111849	0.16818	0.224427	0.450666	0.346145
AC090152.1	45.2778	-0.111461	0.172981	0.224877	0.451277	0.345557
AC134878.2	46.3265	-0.0990387	0.182326	0.224827	0.451277	0.345557
MYOSLID	37.0178	0.101839	0.181423	0.224843	0.451277	0.345557
POM121	1578.55	0.114282	0.129411	0.224895	0.451277	0.345557
TICAM1	648.696	0.0861513	0.0794722	0.224772	0.451277	0.345557
PRDM16-DT	17.5472	-0.0896661	0.184579	0.224939	0.451302	0.345533
LGI2	15.8865	0.0685895	0.183063	0.225022	0.451403	0.345436
ACADS	117.785	-0.114401	0.143254	0.225205	0.451575	0.34527
ITM2B	6682.91	-0.101289	0.101356	0.225201	0.451575	0.34527
MED29	1217.77	-0.0821564	0.0748123	0.225189	0.451575	0.34527
SMARCAD1	601.448	0.115198	0.133827	0.225245	0.451589	0.345256
C1orf52	420.27	0.114163	0.129979	0.225333	0.45162	0.345227
KCTD7	468.589	-0.100227	0.0997882	0.225361	0.45162	0.345227
KIFAP3	672.806	-0.103493	0.104663	0.22531	0.45162	0.345227
TENM3	914.993	-0.103412	0.107545	0.225389	0.45162	0.345227
AC012184.3	31.5002	-0.0986138	0.182413	0.225825	0.452362	0.344513
UTY	301.05	-0.102317	0.106312	0.225806	0.452362	0.344513
SP100	3333.94	0.0772061	0.0710414	0.225875	0.452399	0.344479
TBC1D3L	21.5503	-0.0908094	0.184426	0.225964	0.452511	0.344371
ARHGAP26	1323.37	-0.104796	0.108418	0.226048	0.452616	0.344271
B4GALNT4	83.206	-0.116872	0.155915	0.226167	0.452723	0.344167
TRHDE-AS1	13.4335	-0.0796739	0.18442	0.226152	0.452723	0.344167
ATP11B	1675.38	0.111336	0.12801	0.226322	0.452968	0.343933
CNOT11	764.365	0.0877126	0.081858	0.226545	0.453339	0.343577
MINAR1	137.933	-0.115685	0.146111	0.226572	0.453339	0.343577
AC006333.1	36.2393	-0.100046	0.182009	0.226687	0.453461	0.34346
WDR6	1819.6	-0.0940016	0.0909214	0.226698	0.453461	0.34346
CPLANE2	61.7895	-0.115587	0.161112	0.226786	0.453562	0.343363
SRSF11	2180.81	0.0622883	0.0579587	0.226814	0.453562	0.343363
AOPEP	855.741	-0.0973329	0.0955852	0.226847	0.453564	0.343361
AC096677.1	17.3252	-0.0686009	0.18296	0.227023	0.453609	0.343318
AKT3	1254.61	0.0973318	0.103671	0.226964	0.453609	0.343318
FBXL15	135.244	-0.113454	0.129949	0.226971	0.453609	0.343318
NLGN4X	617.614	0.0939322	0.0916496	0.227032	0.453609	0.343318
WNT2B	29.9042	-0.0886734	0.184052	0.227031	0.453609	0.343318
BEND5	28.7242	-0.097442	0.182733	0.22717	0.45382	0.343116
EML5	79.3831	0.114136	0.167272	0.227397	0.454207	0.342746
AFG3L1P	193.581	0.114462	0.131239	0.22746	0.454268	0.342688
TMED2-DT	37.3963	0.100137	0.182105	0.227552	0.454387	0.342574
CHST2	232.074	0.107911	0.116109	0.22764	0.454498	0.342468
ADAM12	2725.7	-0.099835	0.100316	0.227783	0.454536	0.342432
AL356124.1	18.0783	-0.0895648	0.184328	0.227789	0.454536	0.342432
C6orf58	13.9381	0.0704944	0.183611	0.227719	0.454536	0.342432
PNKP	478.151	0.0939138	0.0948823	0.227773	0.454536	0.342432
IQSEC2	393.747	-0.108054	0.115315	0.227851	0.454595	0.342375
ANKRA2	269.913	0.11287	0.128003	0.228051	0.454733	0.342244
EGLN1	395.032	0.0943064	0.0918396	0.227981	0.454733	0.342244
JAG1	3175.91	0.0932659	0.0992433	0.228116	0.454733	0.342244
METTL6	298.916	0.0997629	0.100501	0.228022	0.454733	0.342244
RER1	2927.76	0.074324	0.0703551	0.228055	0.454733	0.342244
UNKL	146.814	-0.115832	0.143823	0.228109	0.454733	0.342244
GNAI1	680.664	0.0958076	0.0943427	0.228168	0.454752	0.342226
MTUS1	84.8138	0.115631	0.160073	0.228223	0.454752	0.342226
TIMM29	285.639	0.101427	0.10288	0.228198	0.454752	0.342226
TMEM135	366.731	0.105767	0.118168	0.228261	0.454763	0.342215
PCNX4	943.645	0.109742	0.11996	0.228469	0.455046	0.341944
ZSCAN31	242.607	-0.102728	0.105245	0.228457	0.455046	0.341944
AL359878.1	15.8722	0.0716469	0.183311	0.228601	0.455198	0.3418
LINC01521	21.561	-0.0825133	0.184175	0.22861	0.455198	0.3418
FOXC1	406.873	0.091526	0.0882991	0.228999	0.455807	0.341219
GRAMD4P7	32.3545	0.102656	0.180209	0.228978	0.455807	0.341219
RHPN2	921.085	0.0730993	0.0655081	0.229014	0.455807	0.341219
AC005944.1	23.047	-0.0872104	0.184096	0.229268	0.456226	0.34082
RAB2B	274.042	0.105534	0.106797	0.22929	0.456226	0.34082
FKBP9P1	155.732	-0.111073	0.124879	0.229342	0.456265	0.340783
BZW1P2	33.2564	0.0935857	0.183535	0.229432	0.456378	0.340675
G3BP2	4901.59	0.091518	0.0927606	0.229503	0.456456	0.340601
ZNF674	130.941	0.115037	0.136937	0.229581	0.456544	0.340517
ATP9B	187.885	-0.108431	0.120943	0.229672	0.456662	0.340405
AC132938.4	27.3641	-0.0974419	0.182501	0.229752	0.456756	0.340316
AL121832.3	28.7609	0.103425	0.17923	0.229947	0.457078	0.34001
BCO2	32.4875	-0.100631	0.180274	0.230034	0.457093	0.339995
C11orf96	15.4067	0.082836	0.184287	0.230053	0.457093	0.339995
IL13RA2	1291.37	0.104706	0.11271	0.230028	0.457093	0.339995
PSME3IP1	1840.95	-0.0844835	0.0790898	0.230202	0.457193	0.3399
TEAD1	3484.91	0.116242	0.123133	0.23017	0.457193	0.3399
WDR5	1166.13	0.0828857	0.0776065	0.230138	0.457193	0.3399
AC018464.1	44.0473	0.105018	0.176406	0.230304	0.457276	0.339822
SNAP47	584.818	-0.088979	0.0858177	0.230309	0.457276	0.339822
ZNF81	246.436	-0.107517	0.116911	0.23051	0.457609	0.339505
BCL2L13	1773.99	-0.0748342	0.0670076	0.230599	0.457656	0.339461
REX1BD	280.793	-0.109838	0.122826	0.230597	0.457656	0.339461
ALOX12-AS1	123.867	0.113105	0.131467	0.230634	0.457661	0.339456
CHMP1B	1138.61	-0.0831319	0.0775577	0.230696	0.457719	0.339401
ABT1	513.709	0.100193	0.100501	0.231078	0.457761	0.339361
AC254633.1	167.012	-0.108675	0.119127	0.231063	0.457761	0.339361
CXCL16	326.198	0.0949102	0.0931979	0.230981	0.457761	0.339361
DEPDC7	24.0423	0.0831913	0.184059	0.231068	0.457761	0.339361
DYRK4	151.925	-0.115308	0.149786	0.230813	0.457761	0.339361
IQGAP3	1743.38	0.100443	0.103295	0.231004	0.457761	0.339361
PIK3R4	678.502	0.0800614	0.07521	0.23091	0.457761	0.339361
PJA1	355.664	-0.0960492	0.0956287	0.230972	0.457761	0.339361
RAB28	293.554	0.111384	0.125978	0.231049	0.457761	0.339361
TERF1	728.406	0.102541	0.108192	0.231005	0.457761	0.339361
TRAF6	376.794	-0.0944939	0.0934134	0.230847	0.457761	0.339361
CARD8-AS1	23.8241	-0.0927239	0.182991	0.231148	0.457834	0.339292
BORCS6	120.067	-0.115301	0.155617	0.23121	0.457892	0.339237
FN1	4081.39	-0.105032	0.109577	0.231275	0.457956	0.339176
MIR1282	43.9565	-0.0964278	0.182054	0.231439	0.458152	0.338991
NSF	1280.19	0.071253	0.0638353	0.231413	0.458152	0.338991
SBNO1-AS1	14.1248	-0.0754432	0.183526	0.231682	0.458567	0.338597
CTSV	89.9584	0.114581	0.161341	0.231875	0.458873	0.338308
HELQ	200.202	0.109854	0.122843	0.231902	0.458873	0.338308
HOXC6	105.865	-0.114547	0.139784	0.231996	0.458927	0.338256
PGGT1B	460.191	0.108936	0.119591	0.23199	0.458927	0.338256
BZW2	1092.27	-0.0906422	0.0811928	0.232227	0.458936	0.338248
KCNMB3	20.5028	-0.0763698	0.183501	0.232065	0.458936	0.338248
NDUFB5	757.754	-0.108288	0.119386	0.232132	0.458936	0.338248
RPL34	1800.1	0.108587	0.122107	0.232076	0.458936	0.338248
SHB	679.23	-0.0929472	0.091357	0.232271	0.458936	0.338248
SLC5A3	3184.87	0.115594	0.142014	0.232241	0.458936	0.338248
SP2	620.523	-0.0815465	0.075887	0.232296	0.458936	0.338248
ZNF689	319.626	0.100638	0.103088	0.232124	0.458936	0.338248
ZSCAN9	251.932	0.106053	0.10524	0.232173	0.458936	0.338248
AL162586.1	16.8705	-0.0680471	0.182482	0.232616	0.459437	0.337774
CNPY3	935.818	-0.0981344	0.0946893	0.232584	0.459437	0.337774
GNAO1	128.369	0.114961	0.145591	0.232654	0.459447	0.337764
FBXL20	869.921	-0.112097	0.128343	0.232719	0.459511	0.337704
UBE2I	1609.38	0.10205	0.108015	0.232753	0.459514	0.337701
ZNF281	1123.43	0.0972491	0.0994035	0.232893	0.459725	0.337502
NDST1	2079.4	-0.113422	0.143123	0.233016	0.459902	0.337334
UQCRC1	3168.62	-0.104466	0.111034	0.233147	0.460096	0.337152
KATNB1	1002.73	0.0806279	0.0754838	0.233357	0.460446	0.336821
ZNF485	76.8705	-0.114464	0.147863	0.233402	0.460469	0.3368
ZNF263	437.075	0.0909842	0.0885079	0.233471	0.46054	0.336732
AP3M2	435.541	0.0952271	0.0955049	0.233549	0.460628	0.33665
SHC1	5130.49	0.0655876	0.0589456	0.233583	0.46063	0.336648
PLEKHM1P1	208.575	-0.111609	0.131002	0.233673	0.460744	0.336541
ERVK3-1	67.6415	0.105321	0.176031	0.233963	0.461013	0.336287
GNPTAB	735.171	0.107376	0.117947	0.234074	0.461013	0.336287
IFI27	282.808	-0.112822	0.13804	0.234066	0.461013	0.336287
MMP15	112.039	-0.113658	0.140062	0.233898	0.461013	0.336287
MTRR	877.121	0.0746825	0.0685235	0.234047	0.461013	0.336287
NOTUM	33.858	-0.101111	0.179595	0.23397	0.461013	0.336287
PPIL2	504.547	0.0889245	0.0868139	0.233981	0.461013	0.336287
UBR3	1264.83	0.103268	0.108501	0.234073	0.461013	0.336287
HCN3	77.7471	-0.113388	0.156645	0.234241	0.461276	0.336039
PAK4	1280	0.0867603	0.0825561	0.234308	0.461285	0.336031
SERF2	4684.62	-0.104449	0.123359	0.234315	0.461285	0.336031
SORD2P	69.726	-0.113818	0.155358	0.234345	0.461285	0.336031
MTND4P12	291.282	0.114688	0.157395	0.234515	0.46149	0.335838
NGDN	378.935	0.107622	0.121184	0.234502	0.46149	0.335838
SHROOM3	942.971	0.102727	0.11397	0.234582	0.461492	0.335836
TMEM141	85.0471	-0.107904	0.172847	0.234563	0.461492	0.335836
SAP30BP	1766.1	-0.0942052	0.0921627	0.234619	0.461499	0.335829
AC132872.4	36.2525	0.103369	0.17819	0.234736	0.4616	0.335734
FAM8A1	517.319	0.113254	0.138186	0.234705	0.4616	0.335734
CFAP53	25.2825	-0.0891055	0.182998	0.234879	0.461726	0.335615
ERI3	1162.82	-0.101399	0.106137	0.2349	0.461726	0.335615
EXO5	102.13	0.112776	0.142406	0.234851	0.461726	0.335615
TLN2	1474.84	-0.110419	0.127574	0.234949	0.461726	0.335615
VPS26B	1041.76	0.0714594	0.0653525	0.234966	0.461726	0.335615
EIF4A3	2122.87	0.0916149	0.0989278	0.235161	0.461981	0.335376
MZF1	162.742	-0.114033	0.147974	0.235148	0.461981	0.335376
TXNRD3	84.6582	-0.112522	0.162678	0.235205	0.462001	0.335357
ABHD10	350.503	0.107464	0.118468	0.235272	0.462069	0.335293
PLD2	577.993	-0.0852502	0.0790193	0.235411	0.462277	0.335098
PRR12	731.526	-0.113989	0.148391	0.235541	0.462466	0.33492
AMPD2	1373.32	-0.103158	0.094673	0.235808	0.462925	0.33449
MAN1A2	2727.36	0.0805381	0.0761384	0.235909	0.463058	0.334364
AC015799.1	23.5079	0.0656358	0.182125	0.235949	0.463072	0.334352
GCDH	227.182	0.107102	0.121165	0.236137	0.463375	0.334067
PHKA2	502.097	0.091466	0.0898978	0.236187	0.463409	0.334035
PAPPA	436.689	0.113066	0.142978	0.236347	0.463537	0.333915
PHC1	147.203	0.11004	0.12797	0.236385	0.463537	0.333915
RBBP5	1028.72	0.0750485	0.0714474	0.236293	0.463537	0.333915
SMARCC1	2785.99	0.0819389	0.077389	0.236369	0.463537	0.333915
C12orf49	895.068	-0.102014	0.10601	0.236588	0.46377	0.333697
C15orf40	296.298	-0.0885815	0.0881684	0.236604	0.46377	0.333697
PLCXD1	522.166	0.111688	0.146107	0.23659	0.46377	0.333697
ANKRD26	213.599	0.111419	0.138029	0.236644	0.463784	0.333684
BTG3-AS1	17.8854	-0.0795259	0.183283	0.236797	0.463986	0.333495
DIAPH2	491.13	0.107706	0.121699	0.23688	0.463986	0.333495
ERLIN2	693.547	0.0717633	0.0669602	0.236833	0.463986	0.333495
HSF2BP	19.059	-0.0759623	0.183105	0.236868	0.463986	0.333495
BRWD1	1039.13	0.107493	0.118691	0.237034	0.464222	0.333274
NAALADL2	23.2247	-0.0893881	0.182711	0.237068	0.464224	0.333272
NDE1	727.793	0.0948302	0.0956993	0.237201	0.464418	0.333091
UFD1	989.152	0.10601	0.115425	0.237238	0.464426	0.333084
EEF1A1P6	57.367	-0.106304	0.173454	0.237279	0.464441	0.333069
ZNF860	30.7179	-0.102935	0.176638	0.237397	0.464608	0.332914
ZC3H3	735.13	-0.0964104	0.100165	0.237449	0.464644	0.332879
AC016876.2	44.1233	-0.0995932	0.178928	0.237658	0.464696	0.332831
AC142472.1	17.7405	0.0761788	0.1829	0.237657	0.464696	0.332831
ARPC1B	37.1968	0.0961734	0.18097	0.237676	0.464696	0.332831
GPX4	4203.57	-0.113068	0.132955	0.237589	0.464696	0.332831
TBK1	590.357	0.104203	0.112085	0.237649	0.464696	0.332831
VAPA	3322.06	0.0813644	0.081442	0.237553	0.464696	0.332831
NFIL3	408.145	0.100622	0.103771	0.237793	0.46486	0.332678
IL15	42.3482	0.0977066	0.178189	0.237921	0.465045	0.332505
JOSD2	214.949	-0.112712	0.1431	0.238006	0.465147	0.332409
CDK4	2156.87	-0.098206	0.105239	0.238127	0.465309	0.332259
HID1	21.9235	-0.0877236	0.182704	0.238156	0.465309	0.332259
AC008764.6	23.4246	0.0841576	0.183086	0.238248	0.46536	0.332211
RPE	961.45	0.0963651	0.105876	0.238246	0.46536	0.332211
TUT1	105.559	-0.109745	0.143205	0.238366	0.465525	0.332057
PITPNM2	442.319	-0.108103	0.122394	0.238443	0.46561	0.331977
ELMO1	308.826	0.096036	0.0993591	0.238478	0.465613	0.331975
LRRC39	16.2034	0.0654529	0.182078	0.238548	0.465685	0.331908
ZNF567	169.066	0.106391	0.124649	0.238633	0.465785	0.331814
UQCRH	1356.31	0.104802	0.116587	0.238695	0.465841	0.331762
GPRC5A	390.719	-0.0945746	0.0944731	0.238852	0.466082	0.331537
RIT1	1095.81	0.0784044	0.0777	0.239065	0.466432	0.331212
MOGS	844.534	0.0873348	0.0852462	0.239162	0.466492	0.331156
UTP14A	938.351	-0.103922	0.114816	0.239133	0.466492	0.331156
CHAC2	75.6209	0.112586	0.163237	0.239481	0.467048	0.330639
AC009303.4	17.4176	-0.0666966	0.181916	0.239599	0.467214	0.330484
ATG4A	218.75	0.0997511	0.104926	0.239698	0.467256	0.330445
ICK	1056.01	-0.088681	0.0870015	0.239722	0.467256	0.330445
TSPAN4	452.945	-0.0975637	0.100841	0.239663	0.467256	0.330445
CIB2	81.314	-0.110467	0.162898	0.240103	0.467807	0.329933
ELMSAN1	870.335	-0.11096	0.134462	0.240109	0.467807	0.329933
FMN1	143.8	-0.110422	0.162868	0.240138	0.467807	0.329933
TMEM218	201.154	0.11221	0.134401	0.240042	0.467807	0.329933
PEX7	91.6511	-0.112592	0.147394	0.240193	0.467849	0.329895
KYNU	111.432	-0.111664	0.142079	0.240363	0.46807	0.329689
SLC25A4	373.123	0.0968705	0.0995436	0.240374	0.46807	0.329689
GGA1	469.524	-0.101954	0.109885	0.240614	0.468462	0.329325
MROCKI	97.7779	-0.111697	0.155844	0.240642	0.468462	0.329325
OCIAD2	2497.87	-0.107377	0.122541	0.240779	0.468662	0.32914
RAB11FIP2	506.986	0.106994	0.119836	0.240815	0.468667	0.329136
LAP3	2949.27	0.0996057	0.102546	0.240915	0.468749	0.32906
ZNF790-AS1	91.3643	-0.112286	0.151198	0.240924	0.468749	0.32906
AC108488.3	30.9887	-0.0949988	0.179226	0.241149	0.469107	0.328728
LINC00839	272.29	-0.10791	0.125114	0.241175	0.469107	0.328728
CDK5	860.461	-0.110078	0.12861	0.24125	0.469108	0.328727
ELF2	340.848	0.0943264	0.0955238	0.241248	0.469108	0.328727
TAGLN	22.9084	-0.088159	0.182196	0.241277	0.469108	0.328727
TMEM198B	79.4891	-0.111975	0.155769	0.241333	0.469152	0.328686
FTH1P2	31.6187	-0.0841774	0.182224	0.24148	0.469373	0.328482
PXDN	4284.38	0.110983	0.122297	0.241613	0.469566	0.328303
KDM6B	1220.94	-0.108605	0.127048	0.241801	0.469866	0.328026
EMC1-AS1	15.408	-0.0778386	0.1827	0.241915	0.470022	0.327882
UQCR11	248.857	-0.108283	0.126051	0.242155	0.470422	0.327512
EFCAB13	25.1146	0.0849719	0.182715	0.242303	0.470579	0.327367
NONO	10500.4	0.0700724	0.0657309	0.242285	0.470579	0.327367
ZNF350	195.165	0.105081	0.11695	0.242618	0.471124	0.326864
HLA-E	5526.39	-0.0718666	0.0629119	0.242982	0.471766	0.326273
PRKAA1	1344.05	0.0773271	0.0746809	0.243365	0.472445	0.325649
ADSL	81.4602	0.110388	0.161802	0.243476	0.472594	0.325512
ZMYM4	2158.94	-0.0954191	0.0988763	0.24352	0.472614	0.325493
ATXN10	1131.67	0.0751729	0.0728682	0.243661	0.472821	0.325303
PIGQ	348.913	-0.0988793	0.107588	0.243696	0.472824	0.325301
TIGD6	173.706	-0.107449	0.125562	0.243758	0.472879	0.32525
KIAA0513	263.412	-0.109717	0.134157	0.243846	0.472918	0.325214
MAPK14	1029.07	0.0854117	0.083254	0.243834	0.472918	0.325214
CDKL5	381.263	-0.0999603	0.107069	0.243994	0.473013	0.325127
CLCF1	961.25	0.0898645	0.0956551	0.243992	0.473013	0.325127
PDCL3	475.44	-0.105797	0.122405	0.243997	0.473013	0.325127
KIF5B	4122.29	0.0913599	0.0907675	0.244137	0.473088	0.325058
PDRG1	634.876	0.1077	0.120799	0.244111	0.473088	0.325058
RFFL	559.738	0.0911158	0.0918313	0.244104	0.473088	0.325058
SPTAN1	5254.23	-0.0950475	0.0986109	0.244185	0.473114	0.325034
NIPA1	1328.51	0.0982493	0.10475	0.24433	0.473297	0.324866
SH3RF3	330.101	0.111435	0.142807	0.244347	0.473297	0.324866
AP3S2	297.012	-0.107929	0.128167	0.244419	0.473371	0.324798
ACACB	216.156	-0.111018	0.150231	0.244642	0.473434	0.32474
CCDC184	46.4341	-0.107681	0.166619	0.244627	0.473434	0.32474
CEP89	873.375	-0.085814	0.0781132	0.2445	0.473434	0.32474
ETAA1	224.498	0.109902	0.160269	0.244655	0.473434	0.32474
SLC16A13	72.7241	-0.111338	0.148304	0.244555	0.473434	0.32474
ZNF561-AS1	34.6271	-0.0940339	0.180366	0.244652	0.473434	0.32474
CLGN	612.587	0.0856193	0.085747	0.244811	0.473604	0.324585
EDF1	2349.29	-0.111414	0.131825	0.244794	0.473604	0.324585
ANAPC2	427.052	0.0839235	0.0816839	0.244867	0.473648	0.324545
PPP1R12B	323.013	0.101988	0.111165	0.244953	0.473748	0.324452
RGS10	167.297	0.110382	0.150006	0.245	0.473774	0.324429
DAB2IP	814.559	-0.104607	0.119555	0.245039	0.473782	0.324422
PGRMC2	1005.72	0.0907401	0.0911562	0.245224	0.47401	0.324213
SDAD1P1	45.1189	-0.0918703	0.179903	0.245215	0.47401	0.324213
ZDHHC6	579.797	0.0954764	0.102988	0.245308	0.474105	0.324125
ATAT1	333.756	0.09352	0.0955642	0.245402	0.474156	0.324079
HPS6	347.371	-0.0962379	0.101664	0.245381	0.474156	0.324079
SMAP2	840.081	-0.0777286	0.0731784	0.245517	0.474314	0.323934
DANCR	394.879	0.109441	0.133856	0.245723	0.474646	0.32363
STAP2	126.213	-0.110958	0.149109	0.245803	0.474668	0.32361
YAE1	129.045	-0.1076	0.126577	0.245792	0.474668	0.32361
SELENOO	278.294	-0.0941799	0.0974472	0.245895	0.47478	0.323507
UBA1	7740.53	-0.0784359	0.0745783	0.246029	0.474973	0.323331
STX6	645.6	-0.0945076	0.0974134	0.246258	0.475285	0.323046
ZFP91	1766.57	0.104737	0.118464	0.246255	0.475285	0.323046
AVIL	18.4334	-0.0762548	0.182153	0.246332	0.475312	0.323022
FICD	208.994	0.107597	0.127943	0.246341	0.475312	0.323022
ZNF600	209.986	0.111025	0.126748	0.246423	0.475404	0.322937
ZNF10	71.9996	0.109882	0.162526	0.246542	0.47557	0.322786
SCYL3	200.984	0.104907	0.118565	0.246641	0.475628	0.322733
SOCS7	1048.05	0.110229	0.142696	0.246613	0.475628	0.322733
AC104581.4	22.2147	0.0852175	0.181838	0.246713	0.475701	0.322666
IFT88	172.573	-0.107902	0.130502	0.246914	0.476022	0.322373
THSD1	113.589	0.108969	0.132113	0.246975	0.476075	0.322325
AP3D1	5236.66	-0.100715	0.108789	0.247085	0.476156	0.322251
USF1	643.825	0.0946008	0.0983153	0.247051	0.476156	0.322251
SNORD4A	20.0231	0.0665934	0.181598	0.247128	0.476172	0.322236
CLTB	708.968	-0.108774	0.134595	0.247409	0.476627	0.321821
LRRC66	16.8744	-0.0766667	0.182856	0.247432	0.476627	0.321821
EEF1A1P12	19.0276	-0.0751359	0.182045	0.247581	0.476781	0.321681
RTF2	1670.94	-0.0977003	0.104708	0.247574	0.476781	0.321681
ACP1	1668.27	0.0954443	0.0997073	0.247725	0.476797	0.321667
EEF1AKMT2	60.4583	0.0965383	0.178084	0.247716	0.476797	0.321667
NDUFS2	1513.85	-0.0966344	0.101042	0.247687	0.476797	0.321667
SLC31A2	104.406	0.110646	0.14379	0.247644	0.476797	0.321667
CCT6P3	42.1865	-0.107679	0.166775	0.247796	0.476812	0.321653
SIX1	127.539	0.10757	0.128434	0.247801	0.476812	0.321653
ELP4	249.904	0.106297	0.125843	0.248108	0.477335	0.321177
FBL	1998.08	0.102518	0.111612	0.248319	0.477677	0.320866
IL1B	31.8982	0.0931322	0.179938	0.248377	0.477723	0.320824
INF2	1011.48	-0.0898044	0.0902148	0.248636	0.478155	0.320432
AC106791.1	31.284	-0.0875962	0.180774	0.248681	0.478175	0.320413
AC108673.2	13.9529	-0.0734047	0.181812	0.248729	0.47818	0.320409
TRAPPC6A	50.6093	-0.0975245	0.176677	0.248752	0.47818	0.320409
HECTD2	225.128	0.110508	0.14147	0.248812	0.478229	0.320364
LGALSL	283.075	0.0952601	0.0997629	0.248854	0.478244	0.320351
ADAM10	2487.7	0.085297	0.0840336	0.249043	0.478541	0.320081
CCDC149	403.41	-0.0901723	0.0902691	0.249227	0.478829	0.319819
FAM118A	257.351	0.102774	0.112612	0.249276	0.478857	0.319794
AGPAT5	1186.71	-0.0887283	0.089476	0.249317	0.47887	0.319782
RYK	1022.34	0.0676757	0.0633385	0.249511	0.47911	0.319565
WDR78	83.3587	-0.108755	0.159256	0.249479	0.47911	0.319565
LAPTM4A	3141.59	0.0867956	0.0863604	0.249593	0.479202	0.319482
TRMT44	205.303	-0.0997004	0.108102	0.249802	0.479538	0.319177
TRIM28	5447.27	0.0749815	0.0683542	0.249907	0.479607	0.319114
URB1	1333.12	-0.106422	0.125479	0.249879	0.479607	0.319114
GULP1	1015.87	0.083289	0.0821531	0.249992	0.479639	0.319086
RPL21P28	19.7096	0.0803354	0.182163	0.24996	0.479639	0.319086
BPTF	2835.15	-0.0839381	0.0830591	0.250071	0.479653	0.319073
HCG25	14.4131	0.0717748	0.181874	0.250046	0.479653	0.319073
MCFD2	4282.46	0.0661983	0.0618479	0.250103	0.479653	0.319073
COPS9	526.013	0.110956	0.137253	0.250186	0.479747	0.318988
AAMP	1748.04	0.0875861	0.0882179	0.250262	0.479826	0.318916
HILPDA	231.848	0.10479	0.121553	0.250334	0.479899	0.31885
AC004854.2	16.1178	-0.080616	0.182832	0.250432	0.48002	0.318741
NADSYN1	630.716	-0.0738756	0.0714167	0.25076	0.480583	0.318231
HIPK1	1914.62	0.100088	0.109951	0.250803	0.480599	0.318217
ACOT7	1965.81	0.0814811	0.0877399	0.251066	0.481038	0.31782
AC036108.2	20.2025	-0.0824666	0.181339	0.251179	0.48112	0.317747
AC099548.2	15.1814	-0.0820616	0.181117	0.251212	0.48112	0.317747
NAP1L2	27.2127	-0.0939553	0.178158	0.251199	0.48112	0.317747
EXTL3	1545.31	0.101846	0.117389	0.251334	0.481287	0.317596
KIF3C	710.74	0.10037	0.111486	0.251767	0.48205	0.316908
MAP1LC3A	263.708	-0.109087	0.141078	0.25202	0.482469	0.316531
DSG2	1091.1	0.0864736	0.0938736	0.25215	0.48265	0.316367
CPOX	248.588	0.101658	0.113948	0.252343	0.482954	0.316094
AC007066.2	20.2769	0.079301	0.18131	0.252397	0.482991	0.316061
KDM4A-AS1	20.3584	-0.0814927	0.18122	0.252605	0.48326	0.315819
PWWP2B	138.143	-0.108517	0.136243	0.252607	0.48326	0.315819
EPHB1	37.3685	-0.100386	0.173418	0.252643	0.483263	0.315816
RO60	1362.75	0.105109	0.12252	0.25284	0.483573	0.315538
NUDT16L1	179.383	-0.108801	0.14262	0.252916	0.483639	0.315479
TMEM186	126.125	-0.108563	0.1415	0.252944	0.483639	0.315479
DANT2	21.2889	-0.0687258	0.181205	0.253237	0.483971	0.315181
PCBD1	712.882	0.106153	0.127906	0.253256	0.483971	0.315181
TELO2	451.235	0.107392	0.127728	0.253249	0.483971	0.315181
TRAPPC8	574.242	0.107627	0.131362	0.253217	0.483971	0.315181
DDRGK1	895.84	-0.0895875	0.0923594	0.253299	0.483987	0.315166
ELF3-AS1	15.8462	-0.0699016	0.181245	0.253591	0.484413	0.314785
RPL7L1	3176.78	0.0738017	0.0708805	0.25359	0.484413	0.314785
AF131215.5	32.8416	-0.0877967	0.180055	0.253641	0.484442	0.314759
AC104162.2	18.3728	0.0757743	0.181433	0.253784	0.484582	0.314633
CASK	1176.25	-0.0809546	0.0718798	0.253769	0.484582	0.314633
SCRN1	5427.02	-0.0769059	0.0771237	0.253893	0.484657	0.314565
SMIM8	72.597	0.105507	0.165668	0.253874	0.484657	0.314565
RAB27A	447.934	0.092697	0.100648	0.254026	0.484816	0.314423
ZNF470	192.286	-0.104679	0.123885	0.254045	0.484816	0.314423
NUDT22	284.845	-0.102318	0.125664	0.25424	0.485121	0.31415
RARS1	1785.57	0.084142	0.0839236	0.254432	0.485421	0.313881
LTF	19.8382	-0.0759775	0.180753	0.254532	0.485545	0.31377
AC007040.2	13.6946	-0.0751452	0.1813	0.25464	0.485618	0.313705
FRS3	55.0739	-0.107135	0.163499	0.254614	0.485618	0.313705
MAP1S	759.28	0.0976059	0.108868	0.254809	0.485874	0.313476
SRFBP1	459.558	0.096389	0.104197	0.254886	0.485954	0.313404
ALMS1	1459.04	0.0992048	0.110385	0.254997	0.486099	0.313275
ALKBH7	191.859	-0.107418	0.135897	0.255116	0.486165	0.313216
MSRB3	566.087	0.0862374	0.089504	0.255136	0.486165	0.313216
PIANP	61.4523	-0.106716	0.159717	0.255096	0.486165	0.313216
AC093525.8	17.0177	0.0667901	0.181081	0.255242	0.486175	0.313207
ADAMTSL4-AS1	22.7008	0.0910966	0.178586	0.25528	0.486175	0.313207
IMPDH1	1780.11	-0.0888666	0.080297	0.255225	0.486175	0.313207
PIBF1	279.569	0.101713	0.115823	0.255257	0.486175	0.313207
BST1	43.0705	-0.0957661	0.176491	0.255478	0.486419	0.31299
PAG1	451.092	0.101421	0.113182	0.255457	0.486419	0.31299
AC006111.2	129.179	0.108264	0.141661	0.255588	0.486562	0.312862
AC025171.1	73.4209	0.108355	0.153074	0.255778	0.486857	0.312599
MARK4	737.858	-0.099034	0.112735	0.255851	0.486929	0.312534
ZNF24	1237.56	-0.0875162	0.0911925	0.256052	0.487246	0.312251
AHCYL1	3412.81	-0.0513737	0.0465762	0.256236	0.487463	0.312058
ZNF599	80.2998	-0.106963	0.153954	0.256211	0.487463	0.312058
IGF2BP2	2411.87	-0.0693772	0.0594396	0.256271	0.487464	0.312057
ZNF287	239.38	-0.10371	0.122164	0.256375	0.487594	0.311941
AC027290.3	60.7534	0.0982346	0.174211	0.256543	0.487848	0.311715
ASPHD1	23.9196	-0.076713	0.181044	0.256621	0.487929	0.311643
TSPAN3	4045.42	0.086599	0.0954176	0.256682	0.487979	0.311599
ANKRD46	156.064	0.10755	0.129374	0.256852	0.488169	0.311429
ITM2C	1664.4	-0.0730562	0.0710802	0.256841	0.488169	0.311429
RGS5	38.7136	-0.0994807	0.172253	0.257152	0.488673	0.310981
YTHDF3	2348.15	-0.0673494	0.0641441	0.257349	0.48898	0.310709
ZNF302	407.383	0.0920659	0.0974024	0.257424	0.489057	0.310641
HDAC10	15.6003	-0.0677913	0.180782	0.257573	0.489227	0.31049
VPS72	729.729	-0.0968119	0.105669	0.257584	0.489227	0.31049
FAM149A	38.2657	-0.101495	0.169608	0.257713	0.489406	0.310331
DGCR6L	329.713	-0.104182	0.136405	0.257865	0.489603	0.310156
LINC00638	28.296	-0.0929285	0.177254	0.258019	0.489603	0.310156
MFSD14A	36.4336	0.106862	0.177256	0.257976	0.489603	0.310156
PHPT1	475.635	-0.107307	0.142628	0.257969	0.489603	0.310156
PIGW	421.515	0.0913903	0.0956667	0.257933	0.489603	0.310156
RAB9A	343.234	-0.10294	0.123089	0.258027	0.489603	0.310156
GBAP1	36.9598	-0.0970985	0.174082	0.258151	0.489771	0.310007
THOC7	601.382	0.0980237	0.108835	0.25826	0.489912	0.309882
BATF3	53.8989	0.102398	0.168832	0.258333	0.489983	0.309819
CHCHD5	162.815	-0.104528	0.163472	0.258382	0.49001	0.309795
B3GALNT2	847.223	0.0765001	0.078143	0.258424	0.490022	0.309785
MYH3	33.6943	0.0918019	0.177765	0.258482	0.490066	0.309745
OSTF1	263.701	0.103801	0.123676	0.258602	0.490227	0.309603
RABEP1	2469.01	0.0664494	0.0632006	0.258866	0.490661	0.309219
CHROMR	258.941	0.103415	0.125128	0.258982	0.490813	0.309084
CCNB1IP1	396.724	0.0935459	0.103563	0.259109	0.490954	0.308959
TANK	541.062	0.0956496	0.105194	0.259126	0.490954	0.308959
SPINT1	66.4274	-0.107255	0.153324	0.259181	0.490991	0.308926
ARHGAP22	318.797	-0.0989064	0.11265	0.259479	0.491489	0.308486
CYP2E1	18.0656	-0.082026	0.180128	0.259644	0.491667	0.308329
SDF2	880.543	0.105493	0.122086	0.259627	0.491667	0.308329
LINC02742	40.1445	0.0888971	0.179377	0.259696	0.4917	0.308299
EVC	970.211	-0.105322	0.130809	0.259748	0.491732	0.308272
TMEM45A	1042.46	0.084463	0.0875073	0.259897	0.491947	0.308082
BOLA3	344.968	0.106039	0.151583	0.259958	0.491994	0.30804
LMBRD2	403.613	0.105886	0.158336	0.260014	0.492035	0.308004
FXN	112.232	0.107843	0.14777	0.260107	0.492143	0.307908
AC107021.2	14.3829	0.0519885	0.179088	0.260145	0.492149	0.307904
TRIM25	5120.4	0.0870722	0.0900342	0.260201	0.492188	0.307869
SNHG32	299.016	-0.106508	0.153388	0.260381	0.492462	0.307627
SPTY2D1OS	13.0623	-0.0655766	0.180553	0.260438	0.492504	0.30759
LNC-LBCS	17.1626	-0.0705128	0.180741	0.260566	0.492631	0.307478
TRIM5	550.054	0.0850532	0.0869846	0.260576	0.492631	0.307478
CBWD2	217.322	0.100028	0.115405	0.260845	0.493072	0.307089
ZNF446	141.371	-0.101998	0.121246	0.260881	0.493074	0.307088
LITAF	944.932	0.0785783	0.0786538	0.260948	0.493133	0.307036
MTX2	601.586	0.0963728	0.107069	0.261172	0.493486	0.306725
RSL1D1	2791.39	0.075611	0.0751561	0.261205	0.493486	0.306725
SMKR1	59.9351	-0.0963807	0.173953	0.261241	0.493486	0.306725
ATP6AP1	3332.93	-0.079124	0.0804913	0.261375	0.493672	0.306561
LINC02595	123.004	0.106155	0.136056	0.261543	0.493924	0.30634
PPP1R35	413.622	-0.106253	0.136856	0.261632	0.494025	0.306251
ANKRD39	86.1025	0.103933	0.15943	0.26181	0.494294	0.306015
AC006449.7	31.1399	-0.0908481	0.178454	0.261995	0.494577	0.305766
RAD9A	230.211	0.0989583	0.109975	0.262071	0.494652	0.3057
CLUHP3	96.4484	0.106614	0.146341	0.262519	0.495365	0.305075
COMMD10	260.152	0.105324	0.130115	0.262502	0.495365	0.305075
RASSF1	522.371	0.0986246	0.112556	0.262854	0.49593	0.304579
LAMB1	4000.59	0.0853844	0.0885346	0.262956	0.496055	0.30447
FBXL7	395.231	-0.0837906	0.0860933	0.263089	0.496239	0.304309
TOP1	3152.5	0.0468961	0.042659	0.263194	0.496369	0.304195
TTLL12	885.848	0.0875067	0.0921105	0.263257	0.496421	0.30415
ZNF18	169.632	-0.0979567	0.111208	0.263467	0.49675	0.303862
ZNF669	203.153	0.101997	0.122102	0.263681	0.497086	0.303568
ZNF469	236.623	-0.105821	0.158722	0.263772	0.497192	0.303476
BOC	389.631	-0.0878421	0.0930772	0.264011	0.497574	0.303143
FYN	1296.76	-0.0715808	0.065412	0.264159	0.497785	0.302958
TIAM1	469.755	0.103392	0.121574	0.264404	0.49818	0.302614
CEP112	243.036	0.0989344	0.114121	0.264479	0.498254	0.302549
DNAJC14	480.275	0.0916386	0.0966823	0.264683	0.49832	0.302492
MGAT4B	3431.1	-0.0572473	0.051874	0.264692	0.49832	0.302492
PMVK	369.087	-0.103549	0.1305	0.264611	0.49832	0.302492
SNX33	521.448	-0.103844	0.133156	0.26463	0.49832	0.302492
TASOR2	2216.92	0.0994638	0.114801	0.264677	0.49832	0.302492
CAPN10	283.141	0.098456	0.108497	0.264881	0.498485	0.302348
PNMA8A	286.447	-0.095708	0.109432	0.264828	0.498485	0.302348
TMEM217	24.433	0.0830024	0.179905	0.264887	0.498485	0.302348
SGTB	302.221	0.104645	0.123317	0.265136	0.498886	0.301999
PMS2P1	200.382	-0.103562	0.133149	0.26519	0.49892	0.301969
ZFAT	319.192	-0.092969	0.101907	0.265296	0.499052	0.301854
ANKRD44	142.916	-0.102768	0.133904	0.265342	0.499072	0.301837
TNRC6C	742.826	-0.103023	0.127056	0.265434	0.499177	0.301746
AL731569.1	18.2117	0.076385	0.180155	0.265546	0.49932	0.301621
ITGA4	790.602	0.099268	0.114845	0.265701	0.499544	0.301426
AFTPH	756.96	0.0860819	0.0909296	0.265818	0.499612	0.301367
ARAF	1401.75	-0.074292	0.0745049	0.265874	0.499612	0.301367
CUL5	933.054	0.0892938	0.104183	0.26588	0.499612	0.301367
ZNF282	1811.93	-0.09336	0.0924696	0.265814	0.499612	0.301367
EML2	18.7315	-0.0805482	0.179425	0.266038	0.49983	0.301178
SRI	1895.01	-0.0996503	0.1137	0.266067	0.49983	0.301178
SF3B2	5212.65	-0.0724985	0.0720047	0.26617	0.499956	0.301069
PTAR1	1374.98	-0.10377	0.131435	0.26636	0.500245	0.300818
SLC17A5	192.495	-0.102588	0.126191	0.266477	0.500398	0.300684
AK2	2487.53	0.0651993	0.0652742	0.266802	0.500941	0.300214
PSMB3	3098.51	0.099904	0.117549	0.267174	0.501512	0.299719
SLC45A3	127.041	0.104305	0.135526	0.267178	0.501512	0.299719
SGMS1	388.51	0.0848157	0.0883663	0.267251	0.501581	0.299659
AC136469.2	15.3984	-0.0597888	0.179652	0.267337	0.501675	0.299577
UHMK1	3312.59	0.104317	0.141338	0.267415	0.501754	0.299509
MAST3	284.766	-0.101436	0.123556	0.267667	0.501911	0.299373
NCKAP5L	435.83	-0.104324	0.137654	0.267702	0.501911	0.299373
NDUFAF8	474.589	-0.103281	0.128881	0.267709	0.501911	0.299373
PLCH1	136.755	-0.102473	0.124357	0.267559	0.501911	0.299373
POP7	721.383	0.103316	0.141688	0.267715	0.501911	0.299373
PPM1G	3051.15	0.0764978	0.0781039	0.267654	0.501911	0.299373
ARHGAP23	1263.53	-0.10369	0.133851	0.267868	0.502131	0.299183
MTFP1	13.4077	0.0613215	0.179798	0.26793	0.50218	0.29914
AHCY	2323.79	0.0869648	0.0945284	0.268076	0.502319	0.29902
BAALC-AS1	67.9277	-0.104342	0.15398	0.268041	0.502319	0.29902
SEC24B	855.028	0.0856927	0.0908522	0.268174	0.502435	0.29892
ARHGAP10	388.219	-0.0840379	0.0886552	0.26829	0.502555	0.298817
TJAP1	836.007	0.078827	0.0821624	0.268346	0.502555	0.298817
TOP1MT	709.275	-0.0944666	0.101762	0.268332	0.502555	0.298817
STX11	63.077	0.103196	0.161188	0.268426	0.50257	0.298803
ZNF808	251.662	0.106106	0.140165	0.268396	0.50257	0.298803
AC083862.2	57.7477	0.0989196	0.167957	0.268671	0.502922	0.298499
AOC2	81.8821	-0.101269	0.163138	0.268833	0.502922	0.298499
ARRDC2	136.927	-0.099504	0.118655	0.268785	0.502922	0.298499
CBR1	1531.01	0.0979044	0.112422	0.26882	0.502922	0.298499
KDR	551.155	0.0964334	0.112198	0.26875	0.502922	0.298499
NCKAP1	4196.28	0.0906761	0.110719	0.268775	0.502922	0.298499
PRDM10	252.478	0.104402	0.131424	0.268867	0.502922	0.298499
FASTKD2	677.413	0.0832871	0.0918269	0.268907	0.502931	0.298492
AC034236.2	12.7762	-0.0655036	0.179706	0.268944	0.502932	0.298491
RNPEPL1	1467.66	-0.0874466	0.0949819	0.269117	0.503189	0.298269
ZNF264	722.515	-0.0993392	0.123195	0.269589	0.504004	0.297566
HDGFL2	1439.37	-0.0758684	0.0747945	0.269714	0.504128	0.297459
STAT3	5951.93	-0.0643176	0.0605582	0.269728	0.504128	0.297459
ENTPD5	225.769	0.0979874	0.11439	0.270032	0.504629	0.297028
PLEKHH3	370.466	0.0904381	0.098352	0.270134	0.504752	0.296922
PMS2P3	125.421	-0.100017	0.121482	0.27035	0.505087	0.296634
AC108449.2	14.6745	0.0588802	0.17956	0.270558	0.505239	0.296503
COQ3	152.733	0.102222	0.124458	0.270562	0.505239	0.296503
NEB	28.8497	-0.0893018	0.175946	0.270612	0.505239	0.296503
SLC20A2	428.412	-0.0788012	0.0804065	0.270604	0.505239	0.296503
STAMBP	1186.04	-0.0681134	0.0665813	0.270553	0.505239	0.296503
MINDY3	212.407	0.0933266	0.104779	0.270751	0.505431	0.296338
AIP	471.235	-0.103228	0.136495	0.271172	0.505765	0.296051
BMS1	1775.91	0.0579835	0.0561861	0.271233	0.505765	0.296051
DDX41	1380.08	0.0752532	0.0753629	0.271069	0.505765	0.296051
ISCU	440.18	0.0940369	0.107481	0.271202	0.505765	0.296051
LIX1L	1305.06	-0.0830171	0.0869975	0.271142	0.505765	0.296051
OTULINL	25.3107	0.0832594	0.178502	0.271064	0.505765	0.296051
SCCPDH	1082.39	0.0857503	0.0910652	0.271256	0.505765	0.296051
UHRF1BP1	1059.44	0.0996933	0.130621	0.271182	0.505765	0.296051
USP54	553.196	-0.0962375	0.101417	0.2712	0.505765	0.296051
AC003092.1	16.9863	0.0754905	0.17968	0.271477	0.506049	0.295807
RPS21	4438.46	0.0986774	0.133087	0.271481	0.506049	0.295807
KMO	31.2156	0.0852163	0.177664	0.271721	0.506429	0.295481
NUP50-DT	65.0007	-0.10478	0.148204	0.272052	0.506978	0.295011
ZMYM6	91.1478	0.102513	0.158972	0.272141	0.507077	0.294926
GTF3C4	1470.9	0.0820217	0.0930439	0.272193	0.507105	0.294903
ACTR5	184.29	0.102946	0.130234	0.272279	0.507197	0.294823
SNHG12	575.84	0.104266	0.144229	0.272381	0.50732	0.294718
CATSPER2	31.2523	-0.0869826	0.177206	0.272446	0.507373	0.294673
ATP6AP1L	54.6356	-0.101184	0.161513	0.272624	0.507502	0.294563
ITGAV	4866.25	-0.0874287	0.0947585	0.272615	0.507502	0.294563
SLC35A2	643.99	-0.0754278	0.0773901	0.272608	0.507502	0.294563
ACOT13	195.644	-0.103773	0.145479	0.272954	0.507981	0.294152
TMEM63B	1062.56	-0.0768787	0.0786627	0.272953	0.507981	0.294152
AC006058.1	100.988	-0.100396	0.162878	0.2733	0.508353	0.293835
ARL1	684.014	0.0852734	0.091386	0.273292	0.508353	0.293835
MORC2	706.295	-0.0816347	0.0854176	0.273262	0.508353	0.293835
PLPPR4	20.2518	-0.0781959	0.178783	0.273204	0.508353	0.293835
KARS1	2541.24	-0.0963715	0.095864	0.273401	0.508415	0.293781
OSBPL9	1525.93	-0.0615059	0.0593722	0.273418	0.508415	0.293781
REPS2	78.7283	-0.102054	0.153878	0.273443	0.508415	0.293781
CCDC189	70.9472	-0.101422	0.159719	0.273686	0.5088	0.293453
OMA1	128.356	0.101048	0.126163	0.27377	0.508888	0.293378
GDAP2	1225.02	0.0902753	0.100708	0.273838	0.508946	0.293328
FLRT2	269.952	0.0989857	0.118537	0.273926	0.509044	0.293245
CLOCK	2937.6	0.101097	0.125004	0.274119	0.509333	0.292998
NBR2	132.514	-0.101619	0.129807	0.274182	0.509382	0.292956
RPL13P5	26.2683	-0.0845979	0.177229	0.274249	0.50944	0.292907
AC004923.4	12.8108	0.0590513	0.179298	0.274303	0.509473	0.292879
AC027601.6	33.0535	-0.0824944	0.17769	0.274578	0.509727	0.292662
HPS5	671.221	0.088757	0.0973766	0.274564	0.509727	0.292662
PDGFB	38.5746	0.0890846	0.175631	0.274586	0.509727	0.292662
RAB11FIP5	1645.77	-0.096983	0.115017	0.274567	0.509727	0.292662
TRAF5	134.789	0.101767	0.128929	0.274729	0.509924	0.292495
PCDHGA5	28.731	-0.0814385	0.177919	0.274799	0.509987	0.292441
LRRC37A2	35.5069	-0.087244	0.175733	0.274877	0.510063	0.292376
EFCAB2	92.6201	-0.100906	0.159449	0.275038	0.510294	0.29218
DPF1	138.482	0.0960838	0.121184	0.2752	0.510481	0.29202
LRRC8D	910.798	-0.0886584	0.0982192	0.275212	0.510481	0.29202
ZSCAN30	172.085	-0.0980147	0.117034	0.275298	0.510573	0.291942
BX640514.2	47.87	-0.0970976	0.16703	0.275582	0.510968	0.291606
PHACTR4	1501.14	0.0975369	0.118138	0.275585	0.510968	0.291606
PKM	97976.3	-0.0608583	0.0595627	0.275744	0.511197	0.291412
AC232271.1	25.83	0.0747424	0.178872	0.275815	0.51126	0.291358
UGT8	147.338	0.10445	0.157124	0.275894	0.511338	0.291292
EFCAB7	115.288	0.102882	0.153994	0.276046	0.511552	0.29111
PDE8A	1408.82	-0.0677377	0.067281	0.276101	0.511586	0.291081
HDX	195.668	0.101905	0.13155	0.27636	0.511931	0.290789
LTN1	1012.12	0.104082	0.138161	0.276336	0.511931	0.290789
AL450998.2	30.2705	-0.0869859	0.175655	0.276728	0.512118	0.29063
COQ4	412.165	-0.0981196	0.119939	0.276693	0.512118	0.29063
FKBP4	1729.23	0.0814712	0.0870393	0.276755	0.512118	0.29063
GNS	3498.29	-0.0911243	0.0952544	0.276667	0.512118	0.29063
MRPL45P2	46.3861	-0.0942323	0.170493	0.276604	0.512118	0.29063
MYO9B	2807.95	0.104309	0.133636	0.276642	0.512118	0.29063
ZFAND5	2439.99	0.0783156	0.0835974	0.276498	0.512118	0.29063
ZNF793	39.8764	-0.095846	0.167792	0.276577	0.512118	0.29063
PARP9	3665.7	-0.0629706	0.0600672	0.276814	0.512159	0.290595
GSE1	1332.09	-0.0996956	0.123346	0.276867	0.512189	0.29057
SLC35A1	63.3674	0.100015	0.162581	0.276914	0.512208	0.290554
DUSP8P5	22.1669	0.078926	0.178502	0.277037	0.512368	0.290418
TBC1D32	104.318	0.0995037	0.162203	0.277126	0.512465	0.290336
CCZ1B	223.5	0.0992982	0.123156	0.27724	0.512608	0.290215
RUFY2	446.457	0.0942348	0.111678	0.27741	0.512855	0.290006
ZBTB9	300.788	0.0866481	0.0942027	0.27747	0.512898	0.289969
IMPDH1P10	28.8297	0.0815592	0.177095	0.277643	0.51315	0.289756
AC004918.5	91.0896	-0.102291	0.139472	0.277803	0.513376	0.289564
ZNF407	323.513	0.095077	0.121381	0.277991	0.513652	0.289331
ZNFX1	5925.38	0.0871751	0.0954805	0.278026	0.513652	0.289331
GRPEL1	1110.44	0.0917115	0.103444	0.278131	0.513671	0.289315
ZBTB7A	1282.22	-0.0987964	0.124644	0.278146	0.513671	0.289315
ZMIZ2	1688.99	-0.0940557	0.105816	0.278136	0.513671	0.289315
FGD5-AS1	1601.93	0.0594967	0.0585439	0.278294	0.513876	0.289142
SIAH1	543.072	0.0883272	0.101641	0.278434	0.514066	0.288981
KLF9	414.004	-0.0781463	0.0852586	0.278564	0.514239	0.288835
PRMT6	393.229	0.0847964	0.088161	0.278758	0.514528	0.288591
CCDC18-AS1	67.7422	-0.101278	0.155513	0.279421	0.515616	0.287674
PLPP4	269.352	0.0952924	0.114235	0.279389	0.515616	0.287674
ASCC3	2101.53	0.0897639	0.102386	0.279657	0.515914	0.287423
ENTPD7	550.804	0.0922127	0.105436	0.279694	0.515914	0.287423
VEZF1	2908.66	0.0610263	0.0590808	0.279673	0.515914	0.287423
SIPA1L2	1385.35	-0.084479	0.0913249	0.279788	0.51602	0.287334
ARL8A	764.171	-0.0909375	0.0933802	0.279833	0.516035	0.287321
PRKN	14.4607	-0.0651633	0.179072	0.279926	0.516137	0.287235
TMEM9B	472.684	0.0936852	0.12129	0.280086	0.516365	0.287043
AKR1C1	64.1558	-0.0946989	0.168212	0.280529	0.516976	0.286529
MOXD1	2776.59	-0.0601746	0.0545232	0.280473	0.516976	0.286529
SCRIB	2379.86	0.100088	0.137628	0.280514	0.516976	0.286529
NRF1	366.626	0.0849326	0.0888671	0.280616	0.517069	0.286452
PCGF1	274.19	0.102158	0.145391	0.280684	0.517126	0.286404
NF1	1101.34	-0.0929891	0.110831	0.280983	0.517608	0.285999
LINC00205	498.812	-0.101108	0.135721	0.281047	0.517651	0.285963
LINC00476	93.9971	-0.101349	0.149705	0.281086	0.517651	0.285963
YIPF1	479.177	0.088907	0.0965668	0.281117	0.517651	0.285963
AL589987.1	20.4691	-0.0815326	0.177045	0.281228	0.517758	0.285873
CYP1B1	82.0626	-0.0979335	0.163645	0.281324	0.517758	0.285873
KAT5	668.67	-0.0940867	0.111242	0.281269	0.517758	0.285873
KAZALD1	65.2013	-0.0981056	0.161923	0.281296	0.517758	0.285873
AC009061.2	36.9282	-0.0981874	0.16479	0.281403	0.517766	0.285866
C19orf12	537.93	-0.075208	0.0801268	0.281385	0.517766	0.285866
NUP210	1649.14	0.0983833	0.137853	0.281501	0.517865	0.285784
RAPH1	1444.17	0.0999226	0.134019	0.281531	0.517865	0.285784
DMWD	893.101	-0.0882388	0.099168	0.281729	0.517888	0.285764
ECPAS	2360.68	0.0663589	0.0667921	0.281691	0.517888	0.285764
ZNF169	37.6155	-0.0939797	0.168694	0.281583	0.517888	0.285764
ZNF37A	374.561	0.0963727	0.116849	0.281715	0.517888	0.285764
ZNF598	891.475	0.0852315	0.0943145	0.281666	0.517888	0.285764
MSTO1	167.298	0.0950028	0.112985	0.281944	0.518215	0.28549
GABPB2	253.046	-0.101256	0.140531	0.282133	0.518495	0.285256
HNRNPA3P6	38.9535	0.094334	0.168857	0.282175	0.518504	0.285248
AC118549.1	1722.29	0.0651382	0.0670864	0.282314	0.518511	0.285242
AP2B1	10092.1	-0.0656408	0.0636002	0.282251	0.518511	0.285242
EIF1AD	452.721	0.0769106	0.0808556	0.282313	0.518511	0.285242
TRAF2	455.866	0.0860886	0.0942098	0.282327	0.518511	0.285242
FGD4	60.3118	-0.0944186	0.167531	0.282433	0.518636	0.285138
ATP6V1G1	1188.15	-0.0979008	0.121602	0.282656	0.518784	0.285014
CFAP54	16.0276	-0.0708706	0.178715	0.282642	0.518784	0.285014
THRB	258.983	0.0887076	0.0994181	0.282662	0.518784	0.285014
ZDHHC13	387.966	0.0929157	0.107463	0.282594	0.518784	0.285014
BBS12	90.762	-0.100208	0.150711	0.282763	0.5189	0.284916
AL356599.1	22.0014	-0.0734165	0.1787	0.283304	0.519825	0.284143
MFSD4B	376.841	-0.102081	0.139051	0.2834	0.519873	0.284103
TCEA1	1302.07	-0.0897988	0.0977556	0.283404	0.519873	0.284103
AC114763.1	13.8952	0.068262	0.178849	0.283476	0.519936	0.28405
CCDC186	458.617	0.0933561	0.119887	0.283553	0.51998	0.284013
DHX34	559.161	0.0906602	0.105223	0.283612	0.51998	0.284013
TDRKH-AS1	19.2654	-0.0770884	0.177703	0.283596	0.51998	0.284013
YBX1P2	68.1032	-0.0940528	0.168688	0.283686	0.520048	0.283956
LINC01503	35.0663	-0.0846738	0.17589	0.283795	0.52018	0.283847
GTF2H2B	16.2837	-0.0710957	0.178718	0.283913	0.520327	0.283724
R3HCC1L	480.446	0.0788721	0.0850919	0.28427	0.520913	0.283235
AL139220.2	43.4639	0.0959437	0.165654	0.284373	0.520941	0.283211
NFKBIZ	364.128	0.086391	0.0964181	0.284397	0.520941	0.283211
SHMT2	1770.45	0.0695161	0.0714369	0.28435	0.520941	0.283211
CHID1	847.353	-0.0763006	0.0839996	0.284477	0.521018	0.283147
PEA15	8106.91	-0.0723617	0.0758941	0.284769	0.521484	0.282759
BCAS4	247.544	-0.0949752	0.115244	0.284954	0.521756	0.282532
TFAP2A-AS1	14.7663	0.0660588	0.178746	0.285027	0.521821	0.282478
KRIT1	82.0525	0.0980621	0.1597	0.285194	0.522057	0.282282
C7orf50	1066.81	-0.0895744	0.100563	0.285273	0.522065	0.282275
KREMEN1	359.8	-0.0969236	0.121884	0.285241	0.522065	0.282275
CHD9	3461.19	-0.0941102	0.115388	0.28533	0.522101	0.282245
AL080250.1	30.7664	-0.0829741	0.175682	0.285471	0.522109	0.282239
APC2	89.0274	-0.0960395	0.164592	0.285645	0.522109	0.282239
DNAJC15	19.6402	0.0709136	0.178535	0.285698	0.522109	0.282239
GFM1	1162.59	0.064221	0.066037	0.285615	0.522109	0.282239
GIMAP2	94.3908	-0.0990623	0.155898	0.285669	0.522109	0.282239
MRPL15	1050.07	-0.0869992	0.0985791	0.285672	0.522109	0.282239
NUCKS1	9088.38	0.0847779	0.094031	0.285511	0.522109	0.282239
RPS10	69.2902	0.111085	0.164971	0.285708	0.522109	0.282239
SRP19	184.051	-0.0978366	0.12397	0.285437	0.522109	0.282239
ZSCAN16	134.244	0.10129	0.148476	0.285373	0.522109	0.282239
SLC25A44	1160.04	0.06724	0.0731008	0.285844	0.522289	0.282089
AC007878.1	17.1452	0.055663	0.178526	0.285959	0.522337	0.282049
IDH3B	1286.87	-0.0888923	0.101122	0.28598	0.522337	0.282049
TPST1	974.171	0.0712344	0.0740281	0.285983	0.522337	0.282049
UBN1	1243.42	0.095171	0.114712	0.286095	0.522473	0.281936
SCAMP2	1639.35	-0.0727177	0.0682232	0.286166	0.522534	0.281885
EIF3D	2691.92	-0.0858597	0.0996654	0.286236	0.522594	0.281835
ZFP1	113.902	0.101486	0.143179	0.286283	0.522612	0.28182
NELFE	1300.23	-0.0931605	0.111205	0.286402	0.522691	0.281755
UNC5D	101.861	-0.095604	0.163804	0.286393	0.522691	0.281755
AC012306.2	22.8256	-0.0680249	0.178481	0.286506	0.522802	0.281663
CEP290	448.868	0.0985629	0.127794	0.286575	0.522802	0.281663
PUF60	3025.31	-0.082284	0.0875519	0.286543	0.522802	0.281663
SERTAD4	143.481	0.0965832	0.12191	0.286626	0.522828	0.281641
ERCC8	228.216	0.0946562	0.115659	0.28669	0.522876	0.281602
DRAM2	423.378	0.0860672	0.096485	0.286963	0.523261	0.281281
PRC1-AS1	17.8806	0.0711548	0.178501	0.286976	0.523261	0.281281
PRPSAP1	776.596	0.0841192	0.100827	0.28702	0.523272	0.281273
RING1	619.427	-0.0731953	0.0808158	0.287077	0.523309	0.281242
BLOC1S6	1067.17	0.0913577	0.111685	0.287184	0.523367	0.281194
RNF181	795.247	-0.0998943	0.139166	0.287173	0.523367	0.281194
MTLN	321.773	-0.100186	0.139745	0.287375	0.523645	0.280963
GLT8D1	448.643	0.0908677	0.111112	0.287512	0.523704	0.280914
PECR	180.458	-0.0995793	0.148901	0.287519	0.523704	0.280914
TIPRL	848.539	0.0958133	0.119913	0.28748	0.523704	0.280914
PSMB1	2864.28	0.091114	0.104417	0.287603	0.523788	0.280845
SLC9A3R2	2102.03	-0.0777221	0.0835898	0.287653	0.52381	0.280826
RCN1P2	339.128	0.0869387	0.0981335	0.287789	0.523989	0.280678
AC011498.7	14.791	0.0601281	0.178636	0.287897	0.524118	0.280571
EFTUD2	5874.31	-0.0589114	0.0587731	0.288004	0.524244	0.280466
CCNDBP1	613.766	-0.0950175	0.112911	0.288117	0.524381	0.280353
MYLK-AS1	32.2506	-0.0927893	0.171042	0.288203	0.52447	0.28028
OGDH	2201.35	-0.0826486	0.0906775	0.288331	0.524635	0.280143
DNMT3B	124.061	0.0977052	0.126207	0.288377	0.52465	0.28013
STX17	600.481	0.0894278	0.103987	0.28844	0.524697	0.280092
AC105339.2	24.0151	0.0667314	0.178575	0.288718	0.525133	0.279731
CRIM1	8705.07	0.086663	0.101315	0.288924	0.525371	0.279534
RTEL1	23.2194	-0.0803573	0.176103	0.288912	0.525371	0.279534
RAD50	122.928	-0.0991892	0.135211	0.288972	0.52539	0.279518
N4BP2L1	14.6691	-0.0649843	0.1784	0.289015	0.5254	0.27951
GK	106.264	0.101045	0.144822	0.289059	0.525411	0.279501
CHDH	126.563	0.0993126	0.133941	0.28923	0.525531	0.279401
FBH1	1083.26	-0.0767929	0.0823849	0.289299	0.525531	0.279401
SLC12A9	580.205	0.0965626	0.12255	0.2893	0.525531	0.279401
TSR3	443.405	-0.0988469	0.132894	0.289313	0.525531	0.279401
ZNF510	378.942	0.0841234	0.094139	0.289256	0.525531	0.279401
YIPF6	1149.61	0.0779665	0.0849272	0.28937	0.525565	0.279374
AC055839.2	20.0111	-0.0660284	0.178333	0.289491	0.525673	0.279284
C11orf24	680.368	0.0758014	0.0827518	0.289505	0.525673	0.279284
SLC46A1	361.752	-0.0956791	0.120552	0.289752	0.526055	0.278969
HNRNPCP2	137.955	0.0993431	0.135656	0.289843	0.52615	0.27889
AHSA2P	222.974	-0.0958731	0.11971	0.2899	0.526187	0.27886
RFX7	1210.02	0.0803349	0.0891669	0.289996	0.526292	0.278773
STAG3L5P	83.3814	0.0987173	0.154472	0.290171	0.52654	0.278569
AMZ2	1512.12	-0.0758845	0.0748449	0.290408	0.526628	0.278496
BCDIN3D	119.853	-0.0995271	0.145262	0.290406	0.526628	0.278496
EFNA5	116.344	0.0994971	0.137073	0.290387	0.526628	0.278496
FAF2	3229.07	-0.0490943	0.0466852	0.290319	0.526628	0.278496
RPAP1	900.103	-0.0986202	0.10446	0.290281	0.526628	0.278496
SLIT3	291.157	-0.0984423	0.132508	0.290478	0.526687	0.278447
DNAAF3	14.3436	-0.0603232	0.178394	0.290599	0.526838	0.278323
GPT2	1627.44	0.0631304	0.0643574	0.290696	0.526946	0.278234
CHRAC1	725.43	0.0837345	0.0941897	0.29074	0.526957	0.278225
ATP6V0A1	1202.3	-0.071133	0.0731981	0.29091	0.52706	0.27814
NATD1	310.925	-0.091698	0.113068	0.29086	0.52706	0.27814
RNF216	1327.47	0.0806112	0.087702	0.29088	0.52706	0.27814
GPANK1	229.633	-0.09597	0.12248	0.290973	0.527106	0.278102
SNTB2	1511.88	0.0959644	0.120135	0.291066	0.527206	0.27802
CENPBD1	95.8372	-0.098989	0.138367	0.291141	0.527273	0.277965
COMMD4	798.255	-0.0948119	0.118347	0.291248	0.527329	0.277918
NPIPB3	14.5698	-0.073116	0.177609	0.29124	0.527329	0.277918
RCOR3	470.789	-0.0858802	0.0968502	0.291298	0.527353	0.277899
EIF2B3	481.245	0.0971818	0.123074	0.291421	0.527437	0.277829
FGFBP3	14.6013	-0.0688627	0.177997	0.29142	0.527437	0.277829
ZC3H14	1315.62	0.0571658	0.0594	0.2916	0.527692	0.277619
DPH6	65.4926	0.0964598	0.160161	0.291759	0.527844	0.277494
GID4	298.677	0.0871768	0.100021	0.291755	0.527844	0.277494
TAF8	619.832	0.0942138	0.115878	0.291946	0.528114	0.277272
ABCC2	49.6639	-0.0952824	0.158933	0.292217	0.528536	0.276925
SCRN2	226.294	-0.0907583	0.113058	0.292433	0.528858	0.276661
PPP2R5A	361.105	0.095374	0.120384	0.292535	0.528973	0.276566
SELL	28.8701	-0.087266	0.171686	0.292633	0.529083	0.276476
KCNE4	387.883	-0.0920491	0.112171	0.292676	0.529091	0.276469
ZNF713	81.7683	-0.0983852	0.146825	0.293093	0.529776	0.275908
YWHAZ	16687.3	0.0663078	0.0679386	0.29317	0.529847	0.275849
PSMD7	1401.23	0.0808065	0.0840841	0.293322	0.530054	0.27568
UBOX5	193.932	0.10027	0.123987	0.29348	0.53027	0.275503
AP006621.5	16.4822	0.0655805	0.178227	0.293518	0.530271	0.275503
TEX9	97.2141	0.0990646	0.143261	0.293636	0.530414	0.275385
ANKLE1	13.9612	0.0681486	0.178118	0.294014	0.531029	0.274882
AOC3	23.8054	-0.0838532	0.173576	0.294119	0.53115	0.274783
CSTB	817.878	-0.0975459	0.129522	0.294207	0.53124	0.274709
DNASE1L1	328.269	-0.0887675	0.105922	0.29438	0.531484	0.27451
CISD1	282.7	0.0971433	0.126978	0.294467	0.531571	0.274439
ARHGEF28	331.999	0.0914728	0.111388	0.294635	0.531745	0.274297
NT5C	327.425	-0.0930341	0.118842	0.294639	0.531745	0.274297
TMTC1	585.601	-0.0879342	0.102625	0.294756	0.531887	0.274181
ZMAT2	1461.29	-0.0804662	0.0910977	0.294825	0.531942	0.274136
ADAMTS14	24.3109	-0.0809978	0.174604	0.295064	0.53203	0.274064
ANAPC10	38.5487	0.0899615	0.174141	0.295051	0.53203	0.274064
CPTP	534.322	-0.07827	0.0863189	0.295039	0.53203	0.274064
MALAT1	79990.9	0.0985772	0.147976	0.295054	0.53203	0.274064
TMTC2	132.01	0.0962427	0.128023	0.295056	0.53203	0.274064
RPUSD3	509.811	-0.0873143	0.102103	0.295194	0.532128	0.273984
TIAM2	157.047	0.0924838	0.114305	0.295174	0.532128	0.273984
CALR	23214.5	-0.0687063	0.0724118	0.295282	0.532149	0.273967
TCAF2	124.846	-0.0974394	0.13358	0.295275	0.532149	0.273967
ETFRF1	57.1928	-0.0810613	0.174558	0.295444	0.532372	0.273785
ASB9	79.2738	-0.0974008	0.151819	0.295564	0.532518	0.273665
LIME1	20.786	-0.0766114	0.176276	0.295626	0.532562	0.27363
HSH2D	23.4512	0.063889	0.178089	0.29571	0.532645	0.273562
ASH1L-AS1	26.9734	0.078696	0.175982	0.295752	0.532651	0.273557
GOLIM4	1329.82	-0.057691	0.05736	0.296074	0.533162	0.27314
FIBP	807.112	-0.0936007	0.117791	0.296243	0.533328	0.273005
TVP23C	45.4383	0.0843266	0.174245	0.29623	0.533328	0.273005
ASXL1	2730.51	0.0798639	0.0970599	0.296302	0.533367	0.272974
PIGM	294.403	-0.0866219	0.101411	0.296372	0.533423	0.272928
ELOA-AS1	32.2583	-0.0855261	0.172013	0.296417	0.533436	0.272918
CAPZB	3641.51	-0.0828927	0.0938247	0.29684	0.53401	0.27245
MRPS25	390.532	0.0812486	0.0908062	0.296803	0.53401	0.27245
RPL7AP6	26.0591	-0.0720732	0.177017	0.29687	0.53401	0.27245
SERP2	19.65	-0.0586291	0.177902	0.296889	0.53401	0.27245
DAZAP2	2297.32	-0.0672421	0.069221	0.29693	0.534015	0.272446
BCL2L2	611.326	0.0766481	0.084202	0.296983	0.534041	0.272426
KLHL12	591.095	-0.0688033	0.0727208	0.297021	0.534041	0.272426
PTK7	1603.93	-0.0828238	0.0930456	0.297084	0.534084	0.27239
NUMA1	3369.32	-0.0931086	0.112325	0.297154	0.534142	0.272343
CCDC90B	432.685	0.0890427	0.102819	0.297288	0.534255	0.272251
MMP14	3618.79	-0.0729104	0.078504	0.297293	0.534255	0.272251
TBC1D14	1005.34	-0.0737842	0.0798435	0.297395	0.534369	0.272159
NLRC5	1590.29	0.0898483	0.108434	0.297477	0.534447	0.272095
ZBTB46	106.097	-0.0971669	0.150872	0.29754	0.534493	0.272058
KPNA5	172.836	0.0979407	0.145216	0.297678	0.534671	0.271913
PTPMT1	134.311	0.0963135	0.13178	0.297832	0.534879	0.271744
AC010618.3	39.2911	0.0897576	0.167973	0.298014	0.534882	0.271742
CDC123	1097.69	0.0862511	0.101906	0.298199	0.534882	0.271742
DOK1	369.865	-0.0923143	0.115489	0.298256	0.534882	0.271742
EAF2	22.3355	0.0750617	0.176437	0.297941	0.534882	0.271742
IRF9	64.679	-0.0969675	0.148697	0.297903	0.534882	0.271742
NRN1	573.694	0.0830712	0.094661	0.298158	0.534882	0.271742
RBPJ	1118.73	0.0920164	0.127377	0.297988	0.534882	0.271742
RPL31	3707.99	0.0948351	0.12828	0.298242	0.534882	0.271742
TXNL4A	916.263	0.0913281	0.11204	0.298198	0.534882	0.271742
UBE2MP1	14.9156	-0.0600059	0.177146	0.298186	0.534882	0.271742
ZNF416	193.162	-0.0956745	0.130467	0.298088	0.534882	0.271742
FBXL8	47.1809	0.0933942	0.162985	0.298409	0.535089	0.271574
HLA-B	8691.1	-0.0807338	0.0896665	0.298662	0.535321	0.271385
MIR29B2CHG	79.2557	0.0933604	0.162736	0.298731	0.535321	0.271385
RAD54L2	1149.64	0.0951544	0.122369	0.298651	0.535321	0.271385
RPS3AP6	24.6731	0.0685182	0.177517	0.298667	0.535321	0.271385
SERBP1	5809	0.0768076	0.0846249	0.298725	0.535321	0.271385
ABCC10	467.245	-0.0953816	0.127292	0.298912	0.535558	0.271194
FKRP	383.253	0.0878785	0.103099	0.298939	0.535558	0.271194
FSD1	217.113	-0.0923985	0.116845	0.298993	0.535585	0.271172
APOM	14.8774	0.0618397	0.177797	0.299157	0.53581	0.270989
PHF13	696.721	0.0734384	0.0786502	0.29923	0.535873	0.270938
STAT5B	1149.37	-0.0703069	0.0739008	0.299271	0.535877	0.270935
GPR89A	100.754	-0.0968009	0.132059	0.299345	0.535941	0.270883
LINC00623	134.325	-0.096896	0.1372	0.299431	0.536027	0.270814
ANKRD11	2633.24	0.0918594	0.106465	0.299896	0.53679	0.270196
APPL2	357.356	-0.0809712	0.0934797	0.300058	0.53701	0.270017
B3GNTL1	115.316	-0.0964046	0.131647	0.300168	0.537138	0.269914
CALCOCO1	392.612	-0.0832243	0.0956483	0.300383	0.537387	0.269713
IDS	281.885	-0.0815681	0.0934241	0.300384	0.537387	0.269713
JTB	195.29	0.0955771	0.128599	0.30043	0.5374	0.269702
AC009005.1	13.8465	0.0582081	0.177798	0.300636	0.53762	0.269525
GSEC	54.1223	-0.0933529	0.160642	0.300696	0.53762	0.269525
HECW1	34.2132	-0.0857277	0.170731	0.300707	0.53762	0.269525
NUDT5	884.148	0.0806033	0.0916658	0.300599	0.53762	0.269525
SERINC1	3306.8	0.0799973	0.0915524	0.301087	0.538231	0.269031
GOLGA3	1987.82	-0.0982538	0.139286	0.301129	0.538237	0.269027
M6PR	1247.93	0.0635741	0.0690131	0.301299	0.538383	0.268909
PTGR2	28.3532	-0.0723252	0.17644	0.301365	0.538383	0.268909
SOS1-IT1	15.8034	0.0553854	0.177733	0.301356	0.538383	0.268909
ZNF408	295.68	-0.0893861	0.112114	0.301344	0.538383	0.268909
ERVK13-1	145.824	0.0942745	0.12284	0.301465	0.538493	0.26882
SLC12A4	1461.5	0.0796685	0.100588	0.301708	0.538859	0.268525
TRAFD1	526.981	0.0769414	0.0859527	0.301861	0.539062	0.268361
LRWD1	503.202	0.0734831	0.079649	0.301956	0.539094	0.268335
RAC1P2	79.9447	0.097099	0.14624	0.301948	0.539094	0.268335
ECSIT	429.889	-0.0923701	0.119991	0.302068	0.539224	0.26823
AC243964.3	13.0687	-0.0613525	0.177601	0.302202	0.539395	0.268093
ASAH1	1048.83	-0.0753037	0.0832789	0.302274	0.539454	0.268045
SRPX2	245.45	-0.0898417	0.113548	0.30254	0.53986	0.267719
WNK4	23.9582	-0.0792205	0.174402	0.302724	0.540119	0.26751
GPAA1	1708.49	-0.068619	0.0719768	0.302864	0.540231	0.26742
RNF146	373.427	-0.0908234	0.11335	0.302847	0.540231	0.26742
TTC6	24.3599	-0.0780242	0.17457	0.302905	0.540236	0.267417
HNRNPD	4082.45	0.0699603	0.0827927	0.30318	0.540657	0.267078
ARV1	344.861	0.0866082	0.103679	0.30341	0.540995	0.266807
CBL	2245.47	-0.0962496	0.13243	0.303486	0.540995	0.266807
CEP19	157.511	-0.0952045	0.130028	0.303453	0.540995	0.266807
FAM92A1P1	30.0202	0.0768646	0.174825	0.303585	0.541102	0.266721
C10orf143	14.38	-0.0565058	0.177542	0.303652	0.541153	0.26668
HEATR5B	693.874	0.0788555	0.0878078	0.303691	0.541153	0.26668
GSTM2	89.1964	-0.0961004	0.139768	0.304243	0.541977	0.266019
NPM1P27	161.774	0.0923652	0.121251	0.30429	0.541977	0.266019
SOD3	35.6833	-0.0862908	0.169297	0.304309	0.541977	0.266019
ZNF121	1373.94	0.095906	0.129399	0.304288	0.541977	0.266019
RBMS1	1090.13	0.0797444	0.0917675	0.304376	0.542028	0.265978
AC022007.1	14.7142	-0.0698355	0.176684	0.304586	0.542202	0.265839
CASD1	261.491	0.0944207	0.156959	0.30459	0.542202	0.265839
ZFP37	73.5647	0.094865	0.157917	0.304528	0.542202	0.265839
AC093323.1	194.709	0.0953945	0.13334	0.305133	0.542486	0.265612
AJM1	129.958	-0.0951879	0.148383	0.304952	0.542486	0.265612
BID	275.722	0.0951119	0.130048	0.304813	0.542486	0.265612
DRC3	52.7988	-0.0892394	0.160352	0.305041	0.542486	0.265612
ERCC4	357.303	-0.0821668	0.0958986	0.305072	0.542486	0.265612
GPCPD1	509.613	0.0800508	0.093432	0.304942	0.542486	0.265612
HINT2	18.6181	-0.072553	0.17596	0.305139	0.542486	0.265612
IKZF2	54.6736	-0.0930394	0.158743	0.305129	0.542486	0.265612
MFSD5	327.095	-0.0896011	0.114577	0.304939	0.542486	0.265612
ZNF595	170.491	0.0967318	0.135755	0.305084	0.542486	0.265612
AC090192.2	39.2917	-0.0781594	0.173933	0.305248	0.54252	0.265584
BRD4	4478.49	-0.0902238	0.108986	0.305215	0.54252	0.265584
SPAG9	3514.11	0.0651123	0.066189	0.305275	0.54252	0.265584
TET2	832.11	-0.0611185	0.0645271	0.305377	0.542587	0.265531
XK	84.2446	-0.0947612	0.152427	0.30539	0.542587	0.265531
LMNB2	6251.58	0.10003	0.11848	0.305477	0.542603	0.265518
RPL21	1771.73	0.094246	0.123067	0.305462	0.542603	0.265518
TSR1	3195.94	0.0537318	0.0552526	0.305573	0.542705	0.265436
DARS1	1675.25	-0.0588827	0.0623022	0.305633	0.542742	0.265407
COPS7A	738.969	0.0791725	0.0909171	0.305805	0.542979	0.265217
CCNA1	32.587	0.0790188	0.174025	0.305938	0.543144	0.265085
FP565260.1	108.063	0.0958705	0.140895	0.305976	0.543144	0.265085
SLC2A4RG	1665.65	-0.074382	0.0829975	0.306115	0.543322	0.264942
GKAP1	104.059	0.0964388	0.141687	0.306288	0.543421	0.264863
MIEN1	986.689	-0.0945496	0.133074	0.306253	0.543421	0.264863
ZNF519	99.8899	0.095758	0.139991	0.306215	0.543421	0.264863
CCDC93	1277.2	-0.0690974	0.0733686	0.306381	0.543517	0.264787
TIGAR	79.6335	-0.0940218	0.157602	0.306497	0.543654	0.264677
EIF3G	1994.45	-0.0933639	0.117913	0.306579	0.54373	0.264617
ZNF214	36.3864	-0.0864728	0.168406	0.306723	0.543917	0.264468
PIGO	696.983	-0.080823	0.0932123	0.306974	0.544293	0.264167
RSPH4A	15.5592	-0.0651502	0.176815	0.307214	0.54465	0.263883
AC091271.1	37.2097	-0.0824418	0.171286	0.307271	0.544657	0.263877
EIF2B4	719.02	-0.0937757	0.128773	0.307296	0.544657	0.263877
AC006064.4	369.913	-0.0903925	0.162606	0.307497	0.544905	0.263679
SPRYD4	164.516	-0.0921994	0.120146	0.307554	0.544905	0.263679
TSPAN17	1427.03	-0.0707127	0.0800311	0.307527	0.544905	0.263679
ADGRL2	86.4096	-0.0953864	0.14894	0.307845	0.545118	0.263509
EGFR	5736.9	-0.0879138	0.109084	0.307908	0.545118	0.263509
INPP5B	466.325	0.0855221	0.106699	0.307826	0.545118	0.263509
TTC37	2411.16	-0.0662045	0.0691122	0.307762	0.545118	0.263509
XPO5	1818.55	0.061196	0.0679812	0.307822	0.545118	0.263509
ZNF251	401.009	-0.0818016	0.0954711	0.307899	0.545118	0.263509
AC087501.4	42.3224	0.0811454	0.174023	0.308215	0.545271	0.263388
EXOSC7	413.458	-0.0928812	0.127368	0.308104	0.545271	0.263388
LRRC8B	490.425	-0.0926083	0.124005	0.308252	0.545271	0.263388
STN1	329.636	-0.0917656	0.119729	0.30818	0.545271	0.263388
TRIM69	1062.3	0.0684329	0.0754427	0.308037	0.545271	0.263388
ZFAND1	557.368	0.0891277	0.11073	0.308268	0.545271	0.263388
ZNF316	840.743	-0.0950589	0.136527	0.308201	0.545271	0.263388
MCPH1	402.796	0.0825535	0.0942593	0.308473	0.545565	0.263154
FRMD4B	44.626	-0.083732	0.169605	0.308534	0.545604	0.263123
CLASP1	1719.64	0.0770339	0.100339	0.308664	0.54561	0.263117
TCHP	358.754	0.0781353	0.0890227	0.308583	0.54561	0.263117
TMEM44	360.255	0.0783993	0.0909697	0.308624	0.54561	0.263117
ZNF221	70.4378	-0.0951348	0.142835	0.308694	0.54561	0.263117
CCDC88C	20.9462	-0.0710515	0.175858	0.308994	0.546069	0.262752
KIAA0895L	257.298	-0.0859653	0.105554	0.309032	0.546069	0.262752
DDX6	4894.96	-0.0802949	0.0936348	0.309089	0.5461	0.262728
PHRF1	1132.85	0.0935958	0.124805	0.309265	0.546341	0.262536
AASDHPPT	743.523	0.0925168	0.122511	0.309354	0.54643	0.262466
ATR	936.496	0.0917286	0.1172	0.309438	0.546495	0.262414
MIATNB	49.3889	-0.0888718	0.163689	0.309508	0.546495	0.262414
RAB7A	4063.07	-0.0708243	0.0833534	0.309494	0.546495	0.262414
TIMM17B	637.928	-0.0946187	0.137321	0.309576	0.546546	0.262373
ZMIZ1-AS1	50.856	-0.0882843	0.165106	0.309659	0.546623	0.262312
MSANTD3	811.73	0.0854497	0.107138	0.309727	0.546674	0.262272
AP1S2	441.539	0.0948624	0.144789	0.309773	0.546685	0.262263
COPS6	2547.66	-0.0936086	0.113971	0.309893	0.546801	0.262171
LYN	756.764	0.0653542	0.0706093	0.309916	0.546801	0.262171
CCDC77	211.483	0.0922124	0.121668	0.310224	0.547226	0.261833
KLKP1	88.0413	-0.0946764	0.147271	0.310236	0.547226	0.261833
AL604028.2	14.0955	-0.0574492	0.177136	0.31037	0.547324	0.261755
AP3B1	1391.71	0.0639467	0.0696137	0.310344	0.547324	0.261755
PIEZO1	2293.23	0.0949846	0.148074	0.310557	0.547447	0.261658
PPP4R4	13.5335	-0.0618559	0.17691	0.310491	0.547447	0.261658
ZFAND2B	339.147	-0.0941254	0.133841	0.310523	0.547447	0.261658
BST2	477.748	-0.08745	0.108141	0.310834	0.547722	0.26144
IWS1	1591.81	0.0643137	0.0698894	0.310871	0.547722	0.26144
LRIF1	219.134	0.0915192	0.116792	0.310821	0.547722	0.26144
LRRFIP1	2620.18	-0.0568139	0.059053	0.310868	0.547722	0.26144
CTNNBIP1	252.319	-0.0831783	0.0994005	0.311057	0.547912	0.261289
FRAT2	147.943	-0.0923904	0.122847	0.311022	0.547912	0.261289
C10orf55	31.3095	0.0686936	0.176118	0.311098	0.547916	0.261286
DNAJC24	279.966	0.0923909	0.126811	0.31116	0.547955	0.261255
PDCL3P5	42.2648	-0.0886604	0.162791	0.311289	0.548113	0.26113
ARHGEF16	44.9357	-0.0873156	0.166832	0.311434	0.5483	0.260982
ARHGEF25	97.2133	-0.0946138	0.140575	0.311539	0.548346	0.260945
UBE2D3-AS1	17.3356	0.0635268	0.176937	0.311506	0.548346	0.260945
MORC3	727.423	0.0767439	0.0884884	0.311721	0.548598	0.260746
AC005730.2	31.0092	-0.0795118	0.1722	0.311812	0.548619	0.260729
VAC14	1462.87	-0.0760407	0.0775868	0.311789	0.548619	0.260729
MCOLN2	460.546	-0.0712576	0.0806108	0.31192	0.548671	0.260688
PPIE	782.359	-0.084187	0.101412	0.311901	0.548671	0.260688
CD44-AS1	43.7192	-0.0701615	0.175748	0.31205	0.548762	0.260616
SFRP4	92.0017	-0.0927	0.15445	0.312039	0.548762	0.260616
AL353748.3	20.6941	-0.0715957	0.175254	0.312108	0.548795	0.26059
DPM2	532.067	0.091369	0.1219	0.312403	0.549164	0.260298
DTWD1	232.786	0.0955147	0.139009	0.31246	0.549164	0.260298
PDLIM5	1140.6	0.0694844	0.0774113	0.312515	0.549164	0.260298
THNSL1	73.4357	-0.0909078	0.159651	0.312368	0.549164	0.260298
TIMM10	566.628	0.0948881	0.140069	0.312512	0.549164	0.260298
AL136295.7	17.7144	-0.0599614	0.176878	0.312931	0.549825	0.259775
BET1L	501.824	-0.075857	0.0867197	0.313085	0.549957	0.259671
CASTOR3	102.649	-0.0938675	0.137201	0.313059	0.549957	0.259671
HS6ST2	98.9334	0.0922573	0.14902	0.31314	0.549985	0.259649
AC004980.1	79.6696	0.0922765	0.14281	0.313233	0.550079	0.259575
CLEC2B	344.627	-0.0957809	0.132226	0.313281	0.550095	0.259562
CPVL	102.941	-0.0907303	0.158437	0.313453	0.550189	0.259488
NTMT1	551.56	-0.0894381	0.115435	0.313414	0.550189	0.259488
PRXL2A	32.288	-0.0826697	0.1709	0.31341	0.550189	0.259488
ZNF555	128.086	-0.0928982	0.128596	0.313614	0.550401	0.259321
SCAMP1	654.27	0.0926338	0.12383	0.313741	0.550555	0.259199
H4-16	169.803	0.0910532	0.158319	0.313827	0.550568	0.259189
SLC35B2	1378.07	-0.0892344	0.0935816	0.313794	0.550568	0.259189
NBPF11	93.5297	0.0940546	0.142534	0.313908	0.550623	0.259146
NDUFB1	396.937	-0.0930339	0.132204	0.313937	0.550623	0.259146
RSRP1	372.08	-0.0893446	0.116805	0.314002	0.550668	0.25911
CAMKK2	445.442	0.0884733	0.113749	0.314099	0.550768	0.259031
MAPK6	2461.12	0.0754828	0.08531	0.314289	0.551033	0.258823
AC022415.2	58.3542	0.0863712	0.166371	0.314538	0.551135	0.258742
AC117464.1	44.3839	-0.0821001	0.170132	0.314502	0.551135	0.258742
ATM	1463.86	0.0951351	0.141265	0.314585	0.551135	0.258742
DMAC1	564.358	-0.0920067	0.126114	0.314518	0.551135	0.258742
FBXO39	16.8653	-0.0555987	0.176844	0.314391	0.551135	0.258742
TRHDE	42.0449	0.0823803	0.170017	0.314567	0.551135	0.258742
DDX27	1752.24	-0.0692109	0.0770476	0.314647	0.551175	0.258711
COL4A4	37.3771	-0.0851355	0.166466	0.314767	0.551244	0.258656
DDX10	968.753	0.0833448	0.0897322	0.314767	0.551244	0.258656
SEMA6D	12.9546	-0.0599034	0.176785	0.314805	0.551244	0.258656
CEPT1	462.495	0.0905018	0.121611	0.314894	0.551328	0.25859
SNX12	1297.99	-0.061766	0.0674001	0.314931	0.551328	0.25859
UBXN2B	1552.24	0.0915846	0.121114	0.315032	0.551434	0.258507
WHRN	245.308	-0.0845594	0.105584	0.315114	0.551509	0.258448
ATRIP	217.938	0.0868073	0.108361	0.31531	0.551575	0.258395
GAS6	457.61	-0.0761336	0.0881203	0.315259	0.551575	0.258395
NOVA1	62.4174	-0.0931852	0.148877	0.315265	0.551575	0.258395
PSPC1	803.667	-0.0799753	0.096067	0.315281	0.551575	0.258395
AL160412.1	61.0998	-0.0917402	0.155255	0.315457	0.551717	0.258284
BTN3A2	614.98	-0.0663167	0.0720046	0.315549	0.551717	0.258284
NCLN	2154.47	0.0917144	0.12506	0.315524	0.551717	0.258284
RASA3	499.524	-0.0806751	0.0944048	0.315491	0.551717	0.258284
NCOA5	865.219	-0.0716803	0.0806228	0.315618	0.551768	0.258244
ATP5F1D	919.738	-0.0907052	0.120897	0.3158	0.551949	0.258101
KLHDC4	429.409	0.0783831	0.0921504	0.315779	0.551949	0.258101
FAM171A2	82.3452	0.0934272	0.151386	0.316047	0.552292	0.257831
NPLOC4	6350.38	0.0755851	0.086367	0.316076	0.552292	0.257831
ABCA2	680.623	-0.092344	0.150192	0.316136	0.552328	0.257803
AL513477.1	13.1642	-0.0552822	0.176957	0.316339	0.552336	0.257797
MRPS26	529.53	0.0930083	0.123163	0.316227	0.552336	0.257797
PAPPA2	30.468	-0.0767364	0.172467	0.31628	0.552336	0.257797
PPP1R18	2569.31	0.0705068	0.0822387	0.316254	0.552336	0.257797
ZNF117	97.077	0.0838365	0.168131	0.316304	0.552336	0.257797
AL391095.2	23.1097	-0.0614728	0.176429	0.316584	0.552445	0.257711
EXOSC4	377.987	-0.0918604	0.127912	0.316639	0.552445	0.257711
NTN1	22.4364	0.0635806	0.176437	0.316444	0.552445	0.257711
RASSF5	75.7751	-0.0921316	0.152494	0.316632	0.552445	0.257711
RPS7	5063.92	0.102632	0.120475	0.316592	0.552445	0.257711
SEMA4C	480.372	-0.0852965	0.106188	0.316634	0.552445	0.257711
GLIPR1	2894.59	0.0698184	0.0883753	0.316787	0.552635	0.257562
POPDC3	840.236	-0.0865787	0.108693	0.316833	0.552646	0.257553
ZBTB41	339.526	0.0935301	0.149321	0.317139	0.553111	0.257188
DHRS13	196.916	0.093334	0.146284	0.317267	0.553195	0.257122
NAT1	30.358	0.077592	0.172674	0.317234	0.553195	0.257122
TSPYL1	2123.27	0.0533548	0.0577398	0.317369	0.553305	0.257036
TXLNG	576.04	0.0727386	0.082751	0.317488	0.553442	0.256928
ANKHD1	26.0914	0.0773741	0.171416	0.317626	0.553615	0.256792
ST6GALNAC5	29.6834	-0.0806863	0.171109	0.317721	0.553642	0.256771
TNK2	1029.86	-0.0932539	0.139968	0.31771	0.553642	0.256771
HOXD8	160.32	0.089715	0.118355	0.317897	0.553741	0.256693
PPP1R10	2502.92	-0.0684786	0.076374	0.317892	0.553741	0.256693
TIMM9	356.308	0.0895039	0.113213	0.31785	0.553741	0.256693
SUGP1	692.858	-0.0745268	0.0828369	0.318014	0.553875	0.256588
AC084082.1	34.1419	-0.061594	0.176411	0.318187	0.554027	0.256469
CA12	41.4701	-0.0878493	0.162047	0.318238	0.554027	0.256469
CLSTN1	5460.39	-0.0766915	0.0899462	0.31826	0.554027	0.256469
MLF1	219.128	-0.0897133	0.118855	0.318222	0.554027	0.256469
CIAO3	318.636	-0.0823372	0.100081	0.31834	0.554098	0.256413
YWHAB	5665.63	0.0514531	0.0556911	0.318428	0.554112	0.256403
ZNF277	234.599	0.0931725	0.135444	0.318418	0.554112	0.256403
PIGS	1574.1	0.0566912	0.0617717	0.318775	0.554646	0.255984
DCLK2	171.678	0.0880139	0.11485	0.318946	0.55467	0.255965
DHRS4	54.6679	-0.0864824	0.163292	0.318947	0.55467	0.255965
MACROD1	89.0035	-0.092466	0.146686	0.31883	0.55467	0.255965
TRPC1	206.766	0.0916875	0.127163	0.318882	0.55467	0.255965
LRBA	1235.07	-0.08879	0.117222	0.319091	0.554813	0.255854
PSEN2	373.113	-0.0835074	0.103624	0.319133	0.554813	0.255854
ZNF865	211.473	-0.0926843	0.140189	0.319149	0.554813	0.255854
WWC3	978.956	0.0905923	0.122749	0.319207	0.554845	0.255828
APPL1	1245.02	0.0836423	0.1049	0.319511	0.555134	0.255603
BICD2	979.305	0.0753245	0.0888591	0.319532	0.555134	0.255603
PLCE1	1141.35	-0.0877411	0.10958	0.319508	0.555134	0.255603
ZBTB18	618.265	-0.0694625	0.075637	0.319497	0.555134	0.255603
PRKAR1A	3852.04	-0.0744355	0.0768427	0.319747	0.555439	0.255364
CCDC89	28.3332	-0.0754583	0.172787	0.320079	0.555486	0.255327
CELSR2	1559.04	-0.0881062	0.167217	0.31995	0.555486	0.255327
DOCK1	2023.15	-0.0713627	0.0817071	0.320119	0.555486	0.255327
HDAC7	1188.1	0.0875159	0.109129	0.320113	0.555486	0.255327
MAP9	287.564	0.0923696	0.148597	0.320133	0.555486	0.255327
PDSS1	117.361	0.0928728	0.141617	0.320131	0.555486	0.255327
RAB11B	1172.37	-0.0688289	0.0761542	0.320126	0.555486	0.255327
WDR92	94.8426	-0.0896554	0.135311	0.3199	0.555486	0.255327
ZNF783	190.833	-0.0920346	0.147267	0.320039	0.555486	0.255327
TMSB15B	18.0343	0.0651827	0.175997	0.320199	0.555532	0.255291
TARS3	142.38	-0.09037	0.123359	0.32037	0.55576	0.255113
LRPAP1	2088.42	-0.0883407	0.0923479	0.320411	0.555762	0.255111
ZMAT5	178.931	-0.0926316	0.140537	0.32052	0.555881	0.255018
UBE2C	1254.07	0.0904768	0.123693	0.320623	0.555991	0.254932
SDHAP1	193.833	0.087883	0.113268	0.320708	0.556069	0.254872
EIF3F	1315.07	-0.0782926	0.0948515	0.320854	0.55609	0.254855
MRPL46	36.9281	0.0844312	0.166691	0.320761	0.55609	0.254855
PUS7L	372.577	0.0903484	0.157942	0.320867	0.55609	0.254855
ZBTB8B	16.3269	0.0653311	0.175665	0.320879	0.55609	0.254855
AC073073.2	23.6778	0.0663601	0.175694	0.321012	0.556128	0.254825
FBRSL1	451.849	0.0911317	0.127333	0.321108	0.556128	0.254825
NEPRO	690.872	0.0713176	0.0814396	0.320959	0.556128	0.254825
PABPC1	27686.9	0.0433646	0.0463206	0.32114	0.556128	0.254825
TRIQK	244.078	0.0902999	0.127793	0.321133	0.556128	0.254825
ZYG11B	940.696	0.0926005	0.133963	0.321063	0.556128	0.254825
HMGN2P17	18.8445	0.0589846	0.176564	0.321236	0.556225	0.254749
BBS5	102.178	-0.0917433	0.132016	0.321411	0.556459	0.254567
KCNH5	18.6745	-0.0679755	0.175049	0.321486	0.55652	0.254519
HINT1	3810.78	0.0900824	0.121323	0.321853	0.557086	0.254078
GAS2L1	399.609	0.0835157	0.101113	0.322003	0.557104	0.254064
HMGB1P10	17.2015	0.0600542	0.176307	0.322013	0.557104	0.254064
RSBN1L	493.846	0.0854618	0.107897	0.322023	0.557104	0.254064
SLC25A42	168.957	-0.0899708	0.123147	0.321993	0.557104	0.254064
CCDC34	349.775	0.0874053	0.112831	0.322074	0.557122	0.254049
CCNI	4313.86	0.0601394	0.0665847	0.322209	0.557186	0.253999
ESRRG	41.9803	-0.0804541	0.169291	0.322241	0.557186	0.253999
ITGA5	1820.15	0.0707013	0.0910686	0.322271	0.557186	0.253999
LRP4	344.016	-0.0920648	0.132794	0.322231	0.557186	0.253999
GUF1	747.505	0.0813418	0.0967071	0.322406	0.557283	0.253924
IPPK	282.558	0.0869747	0.106303	0.322386	0.557283	0.253924
PSMC2	3224.69	0.0741775	0.0953717	0.322524	0.557383	0.253846
THOC2	1974.8	-0.0780552	0.0929082	0.322544	0.557383	0.253846
NEO1	836.861	-0.0809302	0.099208	0.322625	0.557453	0.253791
AFAP1L2	14.9392	-0.0556434	0.176508	0.322833	0.55762	0.253662
TBC1D19	118.766	-0.0912456	0.147512	0.322833	0.55762	0.253662
TPGS1	124.035	-0.0916285	0.133837	0.322841	0.55762	0.253662
ERCC1	1425.94	-0.0625512	0.0682493	0.322893	0.55764	0.253646
BMI1	181.031	0.0835552	0.165914	0.323219	0.557789	0.25353
FAM219A	1640.89	0.0656685	0.0791146	0.323106	0.557789	0.25353
LRP11	74.8743	0.0867257	0.163078	0.323139	0.557789	0.25353
PAAF1	322.586	-0.0877742	0.108996	0.323071	0.557789	0.25353
PCGF3	1245.26	0.0646352	0.0716549	0.323193	0.557789	0.25353
PLIN3	1583.24	0.0735373	0.0849197	0.323187	0.557789	0.25353
AC007405.4	13.3575	-0.0571011	0.176423	0.323518	0.558099	0.253289
IRF2BP1	457.88	-0.0804431	0.0997751	0.323477	0.558099	0.253289
ZNF836	59.1246	-0.0873795	0.160318	0.323479	0.558099	0.253289
CFAP45	19.8117	-0.0671072	0.174983	0.323702	0.55814	0.253257
CYB561A3	641.781	0.0664745	0.0749421	0.323607	0.55814	0.253257
GON4L	1080.16	-0.0654676	0.0741907	0.323698	0.55814	0.253257
LYRM9	22.6104	-0.0719727	0.173498	0.323665	0.55814	0.253257
EFNA3	19.6852	-0.0695894	0.17445	0.323858	0.558339	0.253102
FAM169A	439.994	0.0756057	0.0899264	0.323934	0.558401	0.253053
AC104118.1	15.3175	-0.0563209	0.176408	0.324004	0.558454	0.253013
PPP1R21	335.461	-0.0802624	0.0972655	0.324141	0.558553	0.252936
ZNF708	105.114	0.090547	0.153087	0.324138	0.558553	0.252936
AC012313.5	15.3941	-0.0646953	0.175366	0.324332	0.55869	0.252829
IKBKG	149.66	0.0895284	0.123074	0.324341	0.55869	0.252829
SRRD	532.883	0.0715263	0.082104	0.324332	0.55869	0.252829
RFX3-AS1	24.1783	-0.0701551	0.17422	0.324405	0.558731	0.252797
AP001350.1	19.2997	0.0650886	0.175532	0.324579	0.558961	0.252618
DEF8	603.888	-0.0839371	0.105328	0.324727	0.559148	0.252474
ANK1	106.834	0.0907494	0.142597	0.324918	0.559288	0.252364
GAPDHP65	14.7157	0.0569759	0.176416	0.324929	0.559288	0.252364
ZNF322	168.381	0.0851595	0.108956	0.32486	0.559288	0.252364
FAM222A	82.3221	0.0910298	0.150665	0.325064	0.559452	0.252237
FXR2	1984.85	0.0673472	0.0759978	0.325152	0.559501	0.252199
SLCO3A1	1117.83	-0.0663551	0.0740811	0.325175	0.559501	0.252199
SPTSSA	349.112	0.0879624	0.118204	0.325213	0.559501	0.252199
MRPL23	169.991	-0.0892392	0.156199	0.325464	0.559864	0.251918
EHD1	1817.48	-0.0734058	0.0848594	0.325644	0.560104	0.251731
C12orf45	258.634	-0.0903144	0.127891	0.325724	0.560173	0.251678
GAS6-DT	22.488	-0.0674243	0.175237	0.326009	0.560461	0.251455
MOB3A	720.75	-0.0792823	0.0978993	0.326012	0.560461	0.251455
RNF122	75.7194	0.0915706	0.148723	0.326002	0.560461	0.251455
CHST11	337.53	0.0856917	0.111386	0.32619	0.5605	0.251424
FOXP1	459.945	0.0889333	0.120953	0.32609	0.5605	0.251424
HERC6	1223.67	0.064768	0.0720456	0.326173	0.5605	0.251424
NCDN	772.758	-0.0833162	0.103972	0.326195	0.5605	0.251424
AF201337.1	19.2006	-0.0709295	0.17388	0.326476	0.560844	0.251158
TIGD2	133.722	0.0920034	0.134441	0.326463	0.560844	0.251158
CDS1	129.836	0.0909172	0.13312	0.32707	0.561726	0.250476
KMT2E-AS1	40.3871	-0.0796098	0.168898	0.327056	0.561726	0.250476
AC130324.3	14.1755	0.0527278	0.176477	0.327237	0.561944	0.250307
PLPBP	754.4	0.0669783	0.0763153	0.327459	0.562256	0.250066
RPL17P50	19.632	0.0673933	0.174757	0.327587	0.562407	0.249949
FAM50A	1547.66	-0.0809821	0.0995758	0.327765	0.562574	0.24982
SYDE2	149.62	0.0904143	0.149652	0.327744	0.562574	0.24982
FCHO1	17.3282	-0.0666364	0.174749	0.327928	0.562593	0.249806
JPX	320.583	-0.085494	0.112056	0.327952	0.562593	0.249806
OSGIN2	747.309	0.0762166	0.0910485	0.327863	0.562593	0.249806
PPP1R12A	2666.43	-0.0673702	0.0778204	0.327977	0.562593	0.249806
RAB3B	1073.26	0.0883447	0.124554	0.327822	0.562593	0.249806
CHD7	827.308	0.0713743	0.0834657	0.328037	0.562626	0.24978
ILRUN	2603.27	0.0655131	0.0736079	0.328105	0.562673	0.249744
SIK2	1746.5	-0.0817355	0.101141	0.328354	0.563031	0.249468
AL118516.1	51.3277	-0.0842767	0.163519	0.328622	0.563393	0.249189
TLCD5	225.699	0.0848898	0.111155	0.328646	0.563393	0.249189
ESF1	735.275	0.0758037	0.099511	0.328793	0.563576	0.249047
EIF4HP1	36.0924	-0.0786037	0.168728	0.328941	0.563728	0.24893
HCN2	169.125	-0.0905469	0.143401	0.328963	0.563728	0.24893
MRPL10	957.735	-0.0875692	0.123761	0.329071	0.563844	0.248841
ALDH1L2	63.1193	-0.0884455	0.156231	0.329194	0.563877	0.248816
GNAS	20136.6	-0.0740808	0.0819415	0.329211	0.563877	0.248816
PPCDC	159.683	0.0901304	0.130638	0.329205	0.563877	0.248816
AC138409.2	34.6284	0.0722779	0.172989	0.329273	0.563914	0.248787
UBAC2-AS1	28.5594	-0.0716503	0.172448	0.329572	0.564356	0.248447
GPN1	1297.47	-0.0741457	0.0876858	0.329682	0.564476	0.248354
EMC10	1703.8	-0.0682972	0.0724352	0.32978	0.564539	0.248306
PRMT3	355.47	0.0783567	0.096471	0.3298	0.564539	0.248306
DHX35	270.578	0.0857057	0.112976	0.329846	0.564548	0.248299
RP1	17.3826	-0.0687012	0.173984	0.330244	0.565161	0.247828
SNHG9	28.6187	-0.0615098	0.175404	0.330348	0.565269	0.247744
AL096803.2	16.1175	-0.0634097	0.174741	0.330453	0.565379	0.24766
DNAJC1	356.793	0.0797076	0.0985962	0.330527	0.565436	0.247616
C17orf100	44.2901	-0.0789382	0.168466	0.33064	0.565521	0.247551
SELENOW	493.172	-0.0902291	0.141877	0.330657	0.565521	0.247551
NSUN4	579.547	-0.0626816	0.0705644	0.330715	0.565551	0.247528
MECR	283.033	-0.0869529	0.118922	0.330775	0.565584	0.247503
AC139887.2	78.3872	0.0903085	0.142551	0.330981	0.56571	0.247406
NELFCD	2431.34	-0.0663928	0.0737566	0.331011	0.56571	0.247406
TMEM121	20.1908	0.0673736	0.174425	0.330945	0.56571	0.247406
TMEM208	561.482	0.0892227	0.12853	0.330928	0.56571	0.247406
ZNF433	133.338	0.089036	0.125685	0.331168	0.56591	0.247253
FERMT1	212.934	0.0855056	0.112958	0.331487	0.566384	0.246889
D2HGDH	167.059	-0.0893553	0.148879	0.331644	0.566531	0.246776
SETD6	323.171	0.0836697	0.109342	0.331654	0.566531	0.246776
FAM86C2P	43.272	-0.0802079	0.168238	0.331825	0.566597	0.246726
MCM3AP	1960.34	0.0846124	0.110954	0.331744	0.566597	0.246726
TM4SF18	49.2445	-0.0829289	0.164609	0.33182	0.566597	0.246726
UVRAG	567.783	-0.0646593	0.0756822	0.331854	0.566597	0.246726
PCDHGA1	13.5515	-0.0603318	0.175467	0.331933	0.566661	0.246676
ZNF442	113.925	-0.0882932	0.124802	0.332266	0.56716	0.246294
COBLL1	574.311	0.0832245	0.107822	0.33231	0.567166	0.24629
HOXD3	85.1599	-0.089095	0.148848	0.332392	0.567236	0.246236
MAPK8IP3	450.433	-0.0895137	0.13122	0.332477	0.567238	0.246235
MIEF2	187.633	-0.0836922	0.109085	0.332514	0.567238	0.246235
PITPNB	1188.43	0.0673831	0.0783665	0.332444	0.567238	0.246235
AC004943.2	149.35	0.0897124	0.127873	0.332607	0.567326	0.246167
FNDC3B	3003.73	0.0655644	0.0702828	0.332721	0.567452	0.246071
TRIM24	921.096	0.0686447	0.0813001	0.332773	0.56747	0.246057
FAM86HP	31.6052	-0.0781532	0.167849	0.332925	0.567661	0.245911
SEC22A	222.232	0.0831963	0.108377	0.333074	0.567846	0.24577
TMEM67	366.901	-0.0843722	0.112426	0.33318	0.567956	0.245685
ERBIN	5269.93	0.0859249	0.114413	0.333274	0.567978	0.245669
TMEM200A	69.1692	-0.0886917	0.150174	0.333258	0.567978	0.245669
CITED4	17.8002	0.067684	0.174212	0.333316	0.56798	0.245667
SEC22B	5499.85	0.0532837	0.0588689	0.333448	0.568135	0.245548
PHGDH	4038.69	0.0670631	0.0795176	0.333511	0.568173	0.245519
TRIM6	37.6033	-0.078303	0.168225	0.33387	0.568716	0.245105
EIF4A1P10	17.3983	-0.0644742	0.174631	0.334009	0.568883	0.244977
ELK4	1768.63	0.0905933	0.133015	0.334056	0.568883	0.244977
SMPDL3B	16.7771	-0.0651689	0.174776	0.33409	0.568883	0.244977
LDLRAD3	644.872	0.0703091	0.0831443	0.33417	0.568949	0.244927
BBS7	286.817	0.0800494	0.101027	0.334291	0.569017	0.244875
MCAM	674.57	0.0686377	0.0801846	0.334261	0.569017	0.244875
TLCD3A	1252.69	0.0590001	0.0710837	0.334723	0.569683	0.244367
TNRC18	1211.02	-0.0813121	0.164918	0.334782	0.569712	0.244344
NDUFB7	661.345	-0.0915163	0.134079	0.334903	0.56978	0.244293
UNC119	557.083	0.080645	0.104163	0.334886	0.56978	0.244293
AAAS	501.327	-0.0681646	0.082939	0.335095	0.569831	0.244254
AC010761.1	30.3584	-0.0622291	0.1749	0.335089	0.569831	0.244254
CNPPD1	797.543	-0.0593072	0.0664424	0.335096	0.569831	0.244254
PSMB8	1671.85	-0.089968	0.122585	0.33503	0.569831	0.244254
DOP1B	630.369	0.0883753	0.12597	0.335229	0.569987	0.244135
SYNPO2	21.7393	-0.0689019	0.172879	0.335537	0.570441	0.243789
ANO8	314.444	-0.0894978	0.140384	0.335839	0.570812	0.243507
PLXNC1	14.9243	-0.0621905	0.17431	0.335802	0.570812	0.243507
TAF1A-AS1	21.5656	-0.0674639	0.173523	0.335878	0.570812	0.243507
ESRRA	394.401	-0.0737841	0.0906588	0.336052	0.571038	0.243335
SCAF1	2107.81	-0.087006	0.122435	0.336103	0.571055	0.243322
NKAIN3	61.7783	-0.0859146	0.158614	0.336211	0.5711	0.243288
ZFHX2-AS1	12.8946	-0.0548814	0.175711	0.336203	0.5711	0.243288
C11orf58	1666.85	-0.0812345	0.106541	0.336304	0.571189	0.24322
MINK1	2495.59	-0.0827076	0.108776	0.336433	0.571339	0.243106
CHST10	336.894	0.0769835	0.094988	0.336671	0.571604	0.242905
PIK3AP1	129.015	0.086929	0.125477	0.336657	0.571604	0.242905
PPME1	1446.49	-0.0610195	0.0689272	0.336757	0.57168	0.242847
AP000350.6	51.6158	0.072196	0.171659	0.337028	0.571882	0.242694
ATP5ME	1113.57	-0.0877366	0.12768	0.33704	0.571882	0.242694
LINC01881	41.7709	-0.0840254	0.161251	0.336929	0.571882	0.242694
ST3GAL2	1617.47	0.0837006	0.10627	0.336971	0.571882	0.242694
TACO1	689.026	-0.085521	0.117415	0.337097	0.571909	0.242673
UBE2V2	1355.88	0.0886269	0.11314	0.337218	0.572046	0.242569
NPDC1	372.604	-0.0771342	0.0958209	0.337347	0.572194	0.242457
BRCA2	473.44	0.0888702	0.145881	0.337412	0.572234	0.242426
C20orf204	18.9375	0.0691878	0.172897	0.337475	0.572273	0.242397
LBHD1	58.7171	0.0870625	0.153923	0.33774	0.572652	0.242109
HIP1R	271.528	0.0845733	0.113583	0.337877	0.572814	0.241986
AC020551.1	113.406	-0.0886704	0.140868	0.338089	0.573104	0.241767
RRP7A	647.981	0.0711036	0.0907743	0.338268	0.573283	0.241631
SEC23IP	1485.3	0.0564384	0.0639441	0.338276	0.573283	0.241631
MPP1	508.397	0.0767225	0.101867	0.338479	0.573421	0.241527
XPNPEP3	551.829	-0.087816	0.128532	0.338472	0.573421	0.241527
Z95115.1	37.8124	-0.07825	0.167937	0.338481	0.573421	0.241527
FAM118B	345.887	0.0824019	0.108183	0.338525	0.573426	0.241523
AC021016.2	14.8543	-0.0536085	0.175625	0.338593	0.573471	0.241488
ENC1	3023.73	0.0585248	0.0659342	0.338697	0.573509	0.24146
GPHN	175.627	-0.0827872	0.110684	0.338676	0.573509	0.24146
GEMIN2	110.05	0.0872473	0.152515	0.338765	0.573516	0.241454
ZNF337	228.533	0.0817889	0.106373	0.338784	0.573516	0.241454
HK2	519.323	0.0849844	0.109321	0.338962	0.573715	0.241304
RNY1	74.4045	0.0774747	0.168386	0.338984	0.573715	0.241304
CREBZF	817.277	-0.0703161	0.0768445	0.339344	0.574186	0.240947
MEF2A	960.389	0.0645084	0.0752012	0.339329	0.574186	0.240947
DGKD	1172.98	-0.0866458	0.11506	0.339423	0.57425	0.240899
CCDC12	304.586	-0.0873389	0.138734	0.339733	0.574694	0.240563
FSTL3	70.6037	-0.088065	0.145143	0.339768	0.574694	0.240563
NSMCE2	487.02	-0.0828546	0.109564	0.339845	0.574705	0.240555
ZBTB22	237.842	-0.0832319	0.11159	0.339857	0.574705	0.240555
DPP4	37.9094	-0.082639	0.16281	0.339983	0.57485	0.240446
GTF2IP23	20.1446	-0.0668022	0.173245	0.340197	0.57514	0.240226
EARS2	577.558	-0.0749824	0.0917608	0.340343	0.575257	0.240138
RMDN1	626.463	-0.0735685	0.0942385	0.340348	0.575257	0.240138
FAM124A	72.7023	0.0903536	0.151082	0.340574	0.575569	0.239903
AC092807.4	42.5426	0.0812951	0.160959	0.340792	0.57563	0.239856
BABAM1	423.876	-0.0787769	0.0989908	0.340754	0.57563	0.239856
DSTNP2	47.3089	0.0805031	0.164788	0.34087	0.57563	0.239856
GRAMD1A	1015.47	-0.0662643	0.0783116	0.340721	0.57563	0.239856
PDHX	703.232	-0.0704455	0.0857632	0.34079	0.57563	0.239856
UBE2D1	137.095	0.0847083	0.158402	0.340899	0.57563	0.239856
ZRANB3	150.044	0.0857658	0.121968	0.340887	0.57563	0.239856
TOR1AIP2	3163.24	0.0785028	0.0999486	0.34102	0.575766	0.239754
SMAGP	248.511	0.0870747	0.136292	0.341077	0.575792	0.239734
LINC00899	16.3045	-0.0627303	0.174639	0.341123	0.5758	0.239729
BRCC3	843.897	0.0804532	0.105017	0.341185	0.575835	0.239702
RAB6B	131.256	-0.0869591	0.126134	0.34137	0.575938	0.239624
SPAST	439.617	0.075292	0.0929522	0.341297	0.575938	0.239624
ZXDC	465.591	-0.0679146	0.0830971	0.34135	0.575938	0.239624
LRRC75A	196.676	0.0862391	0.122137	0.341425	0.575961	0.239607
PITPNA-AS1	147.231	-0.0881491	0.146037	0.341521	0.576054	0.239537
PCOLCE	41.4506	-0.0762093	0.168244	0.341644	0.576191	0.239433
OTUD7B	1383.23	0.082947	0.108133	0.341769	0.576332	0.239327
EBPL	191.152	-0.0875654	0.14103	0.341829	0.576365	0.239303
SNORD104	18.5944	0.0584712	0.175074	0.341918	0.576445	0.239242
MAMDC4	46.459	-0.0749245	0.16906	0.341977	0.576475	0.23922
AP001816.1	20.1273	-0.0645635	0.173667	0.342102	0.576615	0.239114
EVA1A	1474.78	-0.0758049	0.0951929	0.342385	0.577023	0.238807
THAP7	238.881	0.0851583	0.121132	0.342435	0.577037	0.238796
AC093535.2	27.9686	-0.0618405	0.174316	0.342577	0.577201	0.238673
IDUA	211.536	-0.0810235	0.1083	0.342615	0.577201	0.238673
HOXB5	12.9337	-0.0508786	0.175603	0.342925	0.57755	0.23841
KIF9-AS1	48.966	-0.0844713	0.15648	0.342868	0.57755	0.23841
ZNF280B	107.215	0.0872824	0.128391	0.342946	0.57755	0.23841
THAP10	95.6496	0.083969	0.158801	0.343008	0.577584	0.238385
MT-RNR1	921.554	0.0601791	0.17487	0.343105	0.577608	0.238367
RTN1	140.903	-0.099158	0.128798	0.343077	0.577608	0.238367
APOL6	1961.89	0.085436	0.119203	0.343493	0.578079	0.238013
NPHP3	44.2675	0.0824718	0.159689	0.343509	0.578079	0.238013
TBC1D9B	3615.42	-0.0830461	0.112691	0.343441	0.578079	0.238013
ATP5MC3	2038.77	0.0865324	0.119885	0.343565	0.578104	0.237994
EID3	36.8915	0.0784885	0.166204	0.343619	0.578125	0.237979
PPARD	1458.22	-0.069285	0.0837694	0.34371	0.578208	0.237916
ADRA1D	368.317	-0.0845372	0.126054	0.343929	0.578507	0.237691
NGLY1	676.54	0.0659804	0.0796844	0.343991	0.578541	0.237666
MPHOSPH8	473.33	-0.0714153	0.0898131	0.344428	0.579206	0.237167
AC018738.1	102.301	0.0814096	0.162047	0.344561	0.579252	0.237132
HTATSF1	1475.56	0.0644857	0.0742575	0.344579	0.579252	0.237132
MYH9	29395.7	-0.0849127	0.120395	0.344579	0.579252	0.237132
MPLKIP	266.942	0.0860235	0.123321	0.344688	0.579365	0.237048
GATAD1	801.414	0.0651916	0.0767715	0.344931	0.579633	0.236847
H2BP1	92.9346	0.0773705	0.164989	0.344892	0.579633	0.236847
ZBED5-AS1	34.6225	-0.0785815	0.166189	0.345097	0.579842	0.23669
MKLN1-AS	115.79	-0.0875306	0.136115	0.345151	0.579864	0.236674
GPATCH3	313.322	0.0760866	0.0957711	0.345291	0.580029	0.23655
BTBD11	21.7459	0.0599288	0.174527	0.345745	0.580234	0.236397
MIDN	1685.44	-0.078829	0.10265	0.345596	0.580234	0.236397
PI4KA	1771.34	-0.0826371	0.116797	0.345657	0.580234	0.236397
PSMD6-AS2	14.8448	-0.057581	0.174927	0.345689	0.580234	0.236397
RPL29P19	89.1041	-0.0844938	0.149687	0.345505	0.580234	0.236397
RUBCN	1549.16	0.0811545	0.108099	0.345741	0.580234	0.236397
SLC25A18	15.351	-0.0609149	0.173967	0.345685	0.580234	0.236397
SLFN13	39.4098	-0.0776999	0.166035	0.345564	0.580234	0.236397
FAM114A2	520.426	-0.0699111	0.0858827	0.345967	0.580396	0.236275
RBM45	169.564	0.0884504	0.126523	0.345889	0.580396	0.236275
TOR4A	120.381	-0.0852888	0.152561	0.345939	0.580396	0.236275
CDYL2	172.774	0.0866046	0.127688	0.3462	0.580717	0.236036
AC005332.6	815.746	-0.0789973	0.0975038	0.346244	0.580722	0.236032
AC107027.3	32.3065	-0.0710438	0.170861	0.346388	0.580822	0.235957
SMDT1	251.654	-0.0866998	0.127636	0.346379	0.580822	0.235957
NRM	370.074	0.0863443	0.125106	0.346448	0.580854	0.235933
PIGG	1357.73	-0.0492729	0.0555074	0.34653	0.580922	0.235882
NUBP2	403.53	0.0783732	0.102839	0.346615	0.580995	0.235828
ZFYVE28	31.7342	-0.0742504	0.16879	0.346664	0.581007	0.235819
ERMARD	221.786	-0.0818468	0.113947	0.346821	0.5812	0.235675
AP006621.3	30.9461	-0.076076	0.167295	0.347566	0.581959	0.235107
DNHD1	121.95	-0.0859183	0.148122	0.347472	0.581959	0.235107
DPYSL2	2537.85	-0.0689627	0.0837698	0.347519	0.581959	0.235107
MARK3	1356.19	0.0522254	0.0608742	0.347587	0.581959	0.235107
PNKD	459.894	-0.0854106	0.124424	0.347344	0.581959	0.235107
ROBO4	17.1191	0.0621747	0.173912	0.347632	0.581959	0.235107
SERPINI1	19.5309	0.059241	0.174494	0.347554	0.581959	0.235107
SLC25A46	866.583	0.084426	0.119534	0.347649	0.581959	0.235107
USP49	173.921	-0.0871187	0.137324	0.347502	0.581959	0.235107
CTBP2	1282.84	0.0568417	0.0665843	0.348055	0.582512	0.234695
RELA	1733.69	-0.0632806	0.0751772	0.348063	0.582512	0.234695
RPTOR	1547.11	-0.0835723	0.116727	0.348484	0.583146	0.234223
AC010969.2	61.2105	-0.0813751	0.160211	0.348616	0.583297	0.23411
TRAPPC10	802.907	0.0690334	0.091648	0.348828	0.583582	0.233898
ARPC3	1030.76	-0.0778665	0.0990906	0.34895	0.583716	0.233798
GABARAPL2	582.633	0.0836179	0.118163	0.349191	0.58405	0.23355
PRKCH	214.03	-0.080262	0.116177	0.349278	0.584125	0.233495
ASF1A	744.694	0.0785544	0.102498	0.349406	0.584246	0.233404
LINC01004	30.496	0.0712653	0.171946	0.349476	0.584246	0.233404
PEF1	1170.32	-0.0745899	0.0941284	0.349469	0.584246	0.233404
AC087294.1	27.4816	0.073812	0.167707	0.349529	0.584264	0.233391
CRNDE	65.1177	0.080144	0.16367	0.349834	0.584551	0.233178
CUTALP	248.865	-0.0751855	0.0960554	0.349976	0.584551	0.233178
IARS2	2964.05	0.0491332	0.0565661	0.349993	0.584551	0.233178
JRK	443.655	-0.0860758	0.139501	0.349852	0.584551	0.233178
PSMB2	3970.73	0.0658101	0.0867583	0.349951	0.584551	0.233178
RNF220	1236.39	-0.0603228	0.0650633	0.349773	0.584551	0.233178
SLC30A5	893.057	0.0761069	0.0965818	0.349915	0.584551	0.233178
ELMOD3	311.095	-0.0753112	0.0964396	0.350243	0.584898	0.23292
ZNF436-AS1	27.731	0.0669896	0.172056	0.35036	0.585023	0.232827
SNHG25	52.3431	0.0611044	0.173963	0.350413	0.585042	0.232813
CAPN15	614.807	0.0854692	0.137457	0.350506	0.585057	0.232802
IQSEC1	324.049	-0.0851585	0.126811	0.350498	0.585057	0.232802
AACS	788.004	0.0678113	0.0829418	0.350586	0.585062	0.232798
LRRN3	26.813	0.0712327	0.170099	0.350593	0.585062	0.232798
FAM86EP	57.8198	-0.0838368	0.153941	0.350699	0.58517	0.232718
GIHCG	140.048	-0.0858328	0.145973	0.35076	0.585202	0.232694
TTC8	191.709	-0.084028	0.121398	0.350873	0.58532	0.232607
CDYL	953.16	0.0626482	0.0753209	0.350964	0.585332	0.232598
TADA2B	548.566	0.0692391	0.0854029	0.350956	0.585332	0.232598
C15orf61	116.507	0.0855155	0.147592	0.351331	0.585447	0.232513
FAM234B	120.17	0.0848045	0.124254	0.351189	0.585447	0.232513
MFSD14C	327.304	-0.0841872	0.122952	0.351247	0.585447	0.232513
MSX2	98.9326	-0.085647	0.139341	0.351369	0.585447	0.232513
SELENOH	50.086	-0.0780505	0.164199	0.351138	0.585447	0.232513
SMG1P1	55.7953	0.0835175	0.155812	0.351244	0.585447	0.232513
SPOCK1	2514.74	-0.0715952	0.0887586	0.351192	0.585447	0.232513
WDR7	391.017	0.0740583	0.0899428	0.351334	0.585447	0.232513
ITGA3	36808.6	-0.0789013	0.10895	0.351556	0.585614	0.232389
MGAT5B	393.755	-0.0862125	0.128925	0.351595	0.585614	0.232389
MIPOL1	98.7102	0.0860514	0.144202	0.351578	0.585614	0.232389
NAPA	1190.16	-0.0712768	0.0898754	0.351713	0.585741	0.232294
DLG5	3220.39	-0.0903358	0.126805	0.351834	0.585873	0.232197
AC002480.1	45.9403	-0.0736925	0.167665	0.352064	0.586045	0.232069
AC069499.2	16.6239	-0.0603344	0.17393	0.352028	0.586045	0.232069
KAT2A	1009.15	0.0683096	0.0828456	0.352058	0.586045	0.232069
AC073861.1	36.3096	0.0687421	0.171236	0.352276	0.586328	0.231859
CHD8	2275.36	-0.0782071	0.104856	0.352912	0.58683	0.231488
FTCDNL1	14.2635	-0.0592601	0.173854	0.352901	0.58683	0.231488
HCCS	867.159	0.0807526	0.109046	0.35264	0.58683	0.231488
HIRIP3	364.56	-0.0830813	0.109114	0.35271	0.58683	0.231488
MAGI1	271.827	0.0804248	0.109145	0.352914	0.58683	0.231488
MCRIP2	235.093	-0.0855389	0.140511	0.352883	0.58683	0.231488
RPS20	12135.2	0.0840645	0.123593	0.352766	0.58683	0.231488
SACS	1636.79	0.0815956	0.142431	0.352794	0.58683	0.231488
TAPBPL	51.344	-0.0827676	0.155471	0.353051	0.586936	0.231409
TNFRSF21	278.868	-0.072948	0.0928954	0.353061	0.586936	0.231409
MIA3	1300.66	-0.0522008	0.0586179	0.353498	0.587564	0.230945
RAB39B	104.707	-0.0857613	0.130707	0.353524	0.587564	0.230945
CNOT10	573.547	0.0647422	0.0778722	0.353593	0.58761	0.230911
TESK2	32.0136	0.0696824	0.171947	0.353775	0.587841	0.23074
AL121906.2	14.8844	-0.0570373	0.174119	0.353939	0.587975	0.230641
FURIN	3117.55	0.0844561	0.116081	0.3539	0.587975	0.230641
FAM3A	709.133	-0.0719638	0.0933644	0.354031	0.588057	0.23058
KCNMB4	56.6421	0.0837861	0.153621	0.354131	0.588153	0.23051
ANO6	1623.54	0.0692396	0.083417	0.354282	0.588335	0.230375
ZNF767P	274.933	-0.0718243	0.0906243	0.354397	0.588455	0.230287
NARF	1115.22	0.0727199	0.0938708	0.354469	0.588505	0.23025
NDUFAF3	633.078	-0.0782779	0.105016	0.354664	0.588689	0.230114
THG1L	409.588	0.0789322	0.106211	0.35465	0.588689	0.230114
COA3	675.578	-0.084764	0.13026	0.35479	0.588758	0.230064
RAB20	186.286	-0.0824721	0.115331	0.354759	0.588758	0.230064
ANAPC1	764.233	0.0810624	0.110091	0.354981	0.588828	0.230012
LIPH	235.363	0.0814534	0.113271	0.354944	0.588828	0.230012
PRDM4	1152.71	-0.0626561	0.0755875	0.354958	0.588828	0.230012
STT3A	5329.22	-0.0387561	0.0436194	0.355001	0.588828	0.230012
ARHGEF17	646.85	-0.0850058	0.141046	0.355134	0.588908	0.229952
MPV17	677.032	-0.0799636	0.108115	0.35511	0.588908	0.229952
COX10	544.628	0.0623244	0.0769846	0.355188	0.588927	0.229939
AC023043.1	12.8249	-0.0467127	0.175235	0.355254	0.588967	0.229909
PUM2	2696.8	0.0646303	0.0783306	0.35546	0.589239	0.229708
DCAF4	101.989	-0.0852358	0.133861	0.355708	0.58948	0.229531
FLVCR1	218.073	0.0851609	0.12784	0.355702	0.58948	0.229531
OSGEPL1	126.772	0.0854813	0.140063	0.355774	0.58948	0.229531
SPEN	2727.88	-0.0828966	0.120395	0.355771	0.58948	0.229531
TADA2A	321.557	0.075577	0.0983725	0.3559	0.589619	0.229429
EIF4ENIF1	385.087	-0.0726798	0.0943733	0.355958	0.589644	0.22941
OSBPL10	1628.13	-0.0597278	0.0706937	0.356058	0.589669	0.229392
ZDHHC5	2474.92	0.0694206	0.0853647	0.356035	0.589669	0.229392
RPL3P4	35.2117	0.070454	0.169252	0.356179	0.589729	0.229347
TRIM21	512.352	0.0752563	0.0978711	0.35616	0.589729	0.229347
C20orf27	759.935	0.0832056	0.120721	0.356275	0.58982	0.229281
AC018521.5	34.4489	-0.0787538	0.161096	0.356318	0.58982	0.229281
FOXD3-AS1	25.4684	-0.0692599	0.170006	0.356451	0.58997	0.22917
DHRS7	551.516	0.0842738	0.119296	0.356644	0.59022	0.228986
RRP1	762.056	0.0694689	0.0875383	0.35674	0.590309	0.22892
ZNF575	19.2802	-0.0631128	0.17256	0.356804	0.590344	0.228894
MEMO1	31.5567	0.0693322	0.169863	0.356879	0.590398	0.228855
KIAA0319	67.1698	0.0856885	0.149449	0.356983	0.590501	0.228779
SRGAP2B	93.6035	0.0844963	0.132532	0.357059	0.590557	0.228738
YBEY	151.28	-0.0806088	0.116234	0.357134	0.590611	0.228699
DDX1	2260.86	0.0578565	0.0727753	0.357217	0.590677	0.22865
AGO1	2117.9	-0.0827519	0.122952	0.357496	0.590999	0.228413
OGFR	2379.67	0.070862	0.0860164	0.357456	0.590999	0.228413
AL160272.1	18.2079	0.0565201	0.174448	0.357567	0.591047	0.228378
HMOX2	364.334	-0.0833767	0.128209	0.35774	0.591192	0.228271
ZCCHC10	205.829	0.0867871	0.13105	0.357699	0.591192	0.228271
CDC42SE2	925.955	0.0772415	0.105824	0.358329	0.592085	0.227616
LACTB2	239.432	-0.0845937	0.135659	0.358397	0.592085	0.227616
ST6GALNAC2	54.726	-0.0736678	0.166449	0.358408	0.592085	0.227616
SDC2	1209.87	0.0578067	0.069239	0.358495	0.59216	0.227561
PPIB	9308.87	0.0838571	0.115134	0.358574	0.59222	0.227517
HDLBP	15482.4	-0.0587685	0.0703214	0.358623	0.59223	0.227509
ADPRHL2	679.08	0.0777905	0.105326	0.358892	0.592604	0.227235
C2orf42	324.737	-0.075343	0.100084	0.359313	0.592766	0.227117
CALHM5	152.465	-0.0932745	0.119025	0.359156	0.592766	0.227117
CDC26	124.4	-0.0835183	0.142157	0.359232	0.592766	0.227117
COL11A1	4585.72	-0.0780937	0.112984	0.359093	0.592766	0.227117
FLAD1	504.487	0.0737203	0.0926673	0.359372	0.592766	0.227117
NRSN2-AS1	61.3005	-0.0827228	0.148882	0.3592	0.592766	0.227117
PAX3	12.8367	-0.0486263	0.174867	0.359356	0.592766	0.227117
RANBP3	1616.84	0.05529	0.0648922	0.359285	0.592766	0.227117
SARAF	1823.78	0.0693895	0.0989991	0.359282	0.592766	0.227117
U73166.1	18.1255	-0.0611389	0.172933	0.359542	0.592977	0.226962
AC112721.2	24.8225	0.0615313	0.173185	0.360068	0.593674	0.226452
TIMM8B	636.221	-0.0832011	0.131638	0.360071	0.593674	0.226452
VHL	801.427	0.0711074	0.102556	0.360092	0.593674	0.226452
USP27X	61.4556	-0.07901	0.160042	0.360202	0.593784	0.226371
RGS12	326.471	-0.081249	0.119494	0.360264	0.593816	0.226348
LRP5L	58.9813	0.0821991	0.153535	0.360416	0.593997	0.226216
PEAK1	2214.34	-0.0735456	0.111383	0.360634	0.594286	0.226004
CROT	424.133	0.0785792	0.106275	0.360688	0.594305	0.225991
PREB	996.761	0.0661824	0.0923468	0.360798	0.59431	0.225987
SETX	1948.6	0.0833096	0.121546	0.360819	0.59431	0.225987
TMEM144	62.0875	0.0834294	0.147756	0.360801	0.59431	0.225987
FBF1	83.3583	-0.0841494	0.139507	0.360976	0.594499	0.225849
AZIN2	33.0443	0.0735374	0.167464	0.361189	0.594569	0.225798
COG6	385.533	0.0785578	0.100667	0.361115	0.594569	0.225798
YEATS2	2913.6	-0.0799089	0.087497	0.361142	0.594569	0.225798
ZNF346	494.249	-0.0657506	0.079285	0.361163	0.594569	0.225798
BLOC1S4	177.615	-0.0843732	0.135227	0.361361	0.594681	0.225716
PYCR3	255.618	-0.0791503	0.11367	0.361337	0.594681	0.225716
RABL3	581	-0.0759637	0.103509	0.361385	0.594681	0.225716
RTCA-AS1	33.7867	-0.074807	0.163684	0.361498	0.594727	0.225682
ZBTB1	376.593	0.0806961	0.113904	0.361465	0.594727	0.225682
JAKMIP2	289.751	-0.0705847	0.0936897	0.361548	0.594739	0.225674
AC011498.1	14.2917	0.0495524	0.174824	0.361786	0.59506	0.225439
ACAD9	814.82	0.060585	0.0739717	0.361876	0.595139	0.225382
VPS50	479.551	0.0787343	0.109113	0.36192	0.59514	0.225381
PAM	2699.35	-0.0527072	0.0622311	0.362084	0.59534	0.225235
CD14	15.0538	0.0540744	0.174228	0.362169	0.59541	0.225184
GNE	708.462	0.0770559	0.106305	0.362243	0.595462	0.225146
F2RL2	56.5703	-0.081914	0.152507	0.362567	0.595923	0.22481
AC060814.2	18.8793	-0.0610721	0.172556	0.362668	0.596	0.224754
NBPF1	440.573	0.0734968	0.0937192	0.362699	0.596	0.224754
AC012073.1	73.7601	0.0783781	0.16022	0.363093	0.59656	0.224346
SH2B1	546.156	0.0673999	0.0860466	0.363125	0.59656	0.224346
LRRTM2	22.0904	0.062907	0.172265	0.363179	0.596577	0.224333
COA7	673.016	-0.0622794	0.0766294	0.363294	0.596659	0.224274
NR6A1	68.7238	-0.0821435	0.149688	0.363352	0.596659	0.224274
ZNF701	241.313	0.0801996	0.10955	0.363357	0.596659	0.224274
SLU7	1590.39	-0.0592436	0.0722063	0.363407	0.596672	0.224265
HYKK	71.5713	0.0815002	0.15463	0.363471	0.596707	0.224239
DLX1	154.189	-0.0822426	0.123244	0.363666	0.596886	0.224108
GOLGA8B	146.037	0.0819703	0.152081	0.363649	0.596886	0.224108
GALNT12	19.1387	0.0665015	0.17051	0.363807	0.596915	0.224087
ITSN2	1016.96	-0.0600122	0.0742882	0.36381	0.596915	0.224087
TPT1	10712.9	0.0733866	0.0982568	0.363812	0.596915	0.224087
TLN1	11082.6	-0.083918	0.125404	0.363954	0.597079	0.223969
SUPV3L1	815.852	0.0673707	0.0847308	0.36404	0.597149	0.223917
TRIM13	127.93	0.0839352	0.144587	0.364162	0.597279	0.223823
ZNF501	68.0524	-0.0783172	0.158728	0.3644	0.597599	0.22359
ANKMY1	161.258	-0.0824507	0.132272	0.364472	0.59762	0.223575
CERS5	575.764	0.0713692	0.092215	0.364499	0.59762	0.223575
DBT	513.024	-0.0799813	0.11333	0.364589	0.597698	0.223518
AC027644.1	23.5128	-0.0620041	0.172086	0.365043	0.598129	0.223205
PYROXD1	120.958	0.0835692	0.138375	0.365012	0.598129	0.223205
SUGT1	720.1	0.0812762	0.109028	0.365041	0.598129	0.223205
TAOK2	1131.6	0.0755379	0.105584	0.365066	0.598129	0.223205
WDR11	1240.89	0.0449979	0.0522806	0.36505	0.598129	0.223205
FAM117B	168.52	-0.0827936	0.131722	0.36541	0.598451	0.222971
GUSBP11	39.7443	-0.0777818	0.159766	0.365434	0.598451	0.222971
SKIV2L	1344.14	-0.0693536	0.0897881	0.365407	0.598451	0.222971
SWAP70	1582.66	-0.0664832	0.0831581	0.365393	0.598451	0.222971
KIF3B	2178.39	0.0706885	0.0918461	0.365683	0.598788	0.222727
SLC35C1	508.715	-0.0684751	0.087489	0.365863	0.598992	0.222579
SORBS2	473.102	0.0666482	0.0816841	0.365893	0.598992	0.222579
AKAP13	2557.61	-0.0763686	0.120195	0.366089	0.599172	0.222449
H4C2	1857.29	0.0908882	0.144283	0.36608	0.599172	0.222449
TEAD2	275.846	-0.076718	0.105932	0.366266	0.599391	0.22229
AC004707.2	20.7775	-0.0525019	0.174182	0.366325	0.599418	0.22227
MSRB1	239.313	-0.0794076	0.115861	0.366659	0.599894	0.221926
TOP2B	2120.86	0.0756283	0.109105	0.366747	0.599967	0.221873
ITGB1BP1	905.838	0.0799402	0.114546	0.366936	0.600007	0.221844
RNF123	804.016	-0.0765176	0.105394	0.366943	0.600007	0.221844
SMAP1	555.362	-0.0604879	0.0781889	0.366902	0.600007	0.221844
USP39	1480.84	-0.0674801	0.0878081	0.366877	0.600007	0.221844
LINC00894	42.2519	-0.0718282	0.166632	0.367067	0.60014	0.221748
EEF1B2P3	31.8988	0.0689795	0.168342	0.367158	0.600218	0.221691
AC246787.1	39.3636	0.0731315	0.164351	0.367392	0.600527	0.221468
FRAT1	32.531	-0.0748606	0.163191	0.367433	0.600527	0.221468
ADD3	871.395	0.0620423	0.0767789	0.367528	0.600548	0.221453
CAMSAP2	1545.22	0.0784372	0.110284	0.36755	0.600548	0.221453
GCC2	730.546	0.0800708	0.116397	0.367618	0.600548	0.221453
RSRC2	1417.15	0.0655161	0.092383	0.3676	0.600548	0.221453
AC090198.1	31.2412	-0.0604414	0.172063	0.367708	0.600574	0.221434
BEX3	1222.89	-0.0791705	0.114125	0.36772	0.600574	0.221434
XPOT	2096.85	0.0605862	0.0806075	0.367806	0.600643	0.221384
ANKRD23	13.053	-0.0534539	0.173739	0.367948	0.600708	0.221336
SOCS4	634.094	0.0771443	0.110458	0.367975	0.600708	0.221336
TMCO1	1600.48	0.066724	0.0860678	0.36789	0.600708	0.221336
EMG1	605.984	0.0744683	0.0998629	0.368162	0.600945	0.221166
AC034102.4	12.975	0.0478944	0.174612	0.368206	0.600945	0.221165
TSEN54	256.628	0.077114	0.107773	0.368545	0.601428	0.220816
FAAP24	185.479	0.082776	0.141554	0.368751	0.601694	0.220624
LRRC37A4P	152.176	-0.0824422	0.134157	0.3688	0.601703	0.220617
KCNJ14	51.6826	-0.0739004	0.163807	0.368844	0.601705	0.220617
AC067930.5	26.6015	0.0587645	0.172793	0.36902	0.601903	0.220474
AVPI1	107.69	-0.0825543	0.139979	0.369088	0.601903	0.220474
STAC2	14.6374	-0.0471861	0.174606	0.369095	0.601903	0.220474
ZNF274	278.111	-0.0699451	0.093406	0.369258	0.602099	0.220332
GHRLOS	21.3333	0.0604145	0.172321	0.369331	0.602116	0.22032
RP9P	120.527	-0.0795081	0.124298	0.369355	0.602116	0.22032
TMEM159	115.241	-0.0819121	0.128083	0.369531	0.602333	0.220163
FAM227B	27.7231	0.0614148	0.171535	0.370278	0.603481	0.219337
H3-3A	208.118	0.0801603	0.118518	0.370401	0.60361	0.219243
PRPF4B	1595.82	-0.0588979	0.0716513	0.370548	0.603747	0.219145
RNF215	231.723	-0.0794094	0.116604	0.370572	0.603747	0.219145
AP002495.1	26.455	0.0687207	0.16838	0.370648	0.603801	0.219106
TLK2P1	26.695	-0.0682156	0.168806	0.370827	0.604023	0.218947
TRIP11	732.7	-0.0795904	0.116566	0.370979	0.604199	0.21882
ANKRD54	369.628	0.0741621	0.0996375	0.371089	0.604308	0.218741
ERC1	1187.91	-0.0719546	0.0973904	0.371157	0.604349	0.218712
ZXDB	198.486	0.0784057	0.112424	0.371351	0.604594	0.218536
C4orf19	87.535	-0.0822605	0.141555	0.371474	0.604652	0.218494
RPS3AP26	69.2894	-0.0751028	0.161432	0.371459	0.604652	0.218494
CCDC97	657.987	-0.0673614	0.0855935	0.37167	0.604786	0.218398
GEMIN5	1109.11	0.0726576	0.0970589	0.371689	0.604786	0.218398
KMT2A	2196.61	-0.0788023	0.124041	0.371666	0.604786	0.218398
TMEM33	1502.48	0.0760991	0.107217	0.37173	0.604786	0.218398
ZNF696	291.087	0.0769145	0.1109	0.371944	0.605065	0.218198
CD82	622.722	0.0699502	0.0932934	0.37204	0.605151	0.218136
RAD51D	451.964	0.0780775	0.118106	0.37212	0.605211	0.218093
MRGBP	1259.49	-0.0741537	0.10367	0.37243	0.605434	0.217933
RESF1	423.312	0.0805054	0.128484	0.372428	0.605434	0.217933
SOX3	24.2757	-0.0612049	0.171476	0.372431	0.605434	0.217933
Z92544.2	19.832	-0.0609019	0.171658	0.372425	0.605434	0.217933
WDR73	758.436	-0.0584343	0.0739689	0.372518	0.605505	0.217882
DNAJC21	1015.09	0.0601975	0.0757938	0.372697	0.605726	0.217724
LFNG	32.1318	0.0737435	0.163339	0.372852	0.605906	0.217595
LYPLA2	673.554	0.0669065	0.0899254	0.373168	0.606272	0.217332
PSMD9	81.6442	-0.0813394	0.140525	0.373208	0.606272	0.217332
RCAN3	830.804	-0.077314	0.101607	0.373134	0.606272	0.217332
TESK1	668.189	0.0680954	0.0882986	0.373379	0.60648	0.217184
KDM3A	1823.19	-0.04747	0.0545519	0.373613	0.60679	0.216962
PRPSAP2	566.014	0.0605513	0.074503	0.373877	0.607147	0.216706
SRBD1	500.197	-0.064415	0.0841663	0.373929	0.607161	0.216696
RAD51-AS1	44.1623	-0.0748053	0.161587	0.374039	0.60727	0.216618
DNAJB12	1419.5	-0.0564453	0.0690321	0.374416	0.607781	0.216253
UBAP1	1699.15	0.0539607	0.0715379	0.374441	0.607781	0.216253
ZCRB1	644.495	-0.0727235	0.107177	0.37458	0.607936	0.216142
AP2S1	1478.95	0.0814166	0.121583	0.374979	0.608512	0.215731
AGAP3	1807.24	-0.0704214	0.0803038	0.375163	0.608528	0.215719
AP001000.1	182.823	0.0791558	0.119393	0.375161	0.608528	0.215719
RBL2	2188.98	0.0609008	0.0770739	0.375066	0.608528	0.215719
SPRED3	309.026	0.0814357	0.128231	0.375083	0.608528	0.215719
QDPR	569.361	-0.0747608	0.105364	0.375217	0.608545	0.215707
NAGA	702.509	0.0569616	0.0721333	0.375319	0.60864	0.21564
PTPN23	1115.81	-0.0782419	0.115158	0.375386	0.608678	0.215612
AC107959.1	61.0157	-0.0766981	0.159484	0.375434	0.608685	0.215607
MRPS33	931.073	-0.0774727	0.11265	0.375495	0.608713	0.215588
RPSAP52	37.4696	0.0626397	0.170855	0.375612	0.608815	0.215515
TFIP11	644.71	-0.0631935	0.0835234	0.375645	0.608815	0.215515
CLPB	973.871	0.0689532	0.096669	0.375763	0.608936	0.215429
MLH3	177.063	-0.0804372	0.124829	0.376	0.609249	0.215205
VSIG10	384.474	0.070943	0.0941355	0.376103	0.609345	0.215137
MRPL32	558.57	-0.0794385	0.120158	0.376227	0.60942	0.215083
PARG	567.774	0.0592399	0.0717986	0.376237	0.60942	0.215083
TTC3	2070.95	-0.0822881	0.11205	0.376296	0.609445	0.215065
CBWD1	149.373	0.0808513	0.13407	0.376386	0.609449	0.215063
SIRT2	811.019	-0.0670947	0.0879017	0.376359	0.609449	0.215063
C9orf43	22.439	-0.0617301	0.170819	0.376821	0.610083	0.214611
ADAMTS9	54.8441	0.0797604	0.150765	0.377009	0.610317	0.214445
MZT2B	1304.6	-0.0826914	0.127279	0.377216	0.610581	0.214257
SLC25A37	563.603	0.0674069	0.0875711	0.377429	0.610854	0.214062
FAM199X	1037.14	0.0782262	0.120499	0.377539	0.610962	0.213986
AC096536.3	15.6161	-0.0444535	0.174412	0.377669	0.611007	0.213954
TICAM2	14.9926	-0.0531452	0.17329	0.377646	0.611007	0.213954
TMEM53	105.377	-0.0743203	0.158699	0.377698	0.611007	0.213954
AC011497.2	54.0687	0.0770244	0.161291	0.377796	0.611024	0.213942
Z97989.1	13.9225	-0.0483647	0.174566	0.377796	0.611024	0.213942
AC022167.2	31.1211	-0.0668764	0.167809	0.378024	0.611213	0.213808
EHHADH	35.3317	-0.0747864	0.159798	0.378067	0.611213	0.213808
ZNF549	248.609	0.0709675	0.0959841	0.377958	0.611213	0.213808
ZSCAN22	182.661	-0.0801486	0.129656	0.378088	0.611213	0.213808
AC097359.2	47.9782	-0.0770957	0.155777	0.378295	0.61126	0.213774
C14orf119	501.369	-0.0777828	0.116073	0.378239	0.61126	0.213774
ELAVL2	91.2441	0.0811034	0.137921	0.378309	0.61126	0.213774
ELP2	624.147	0.0572881	0.0720737	0.378363	0.61126	0.213774
RELL2	219.103	-0.0795464	0.123281	0.378371	0.61126	0.213774
ZNF529	246.987	0.076012	0.108643	0.37838	0.61126	0.213774
ELMO3	51.8747	0.0780463	0.156578	0.378591	0.611282	0.213758
LINC01303	23.187	-0.0559246	0.17258	0.378491	0.611282	0.213758
MRM1	175.648	0.0808424	0.137582	0.378497	0.611282	0.213758
PPFIA4	175.312	-0.0796166	0.125757	0.378613	0.611282	0.213758
RBM22	1382.92	-0.0640116	0.0824466	0.378526	0.611282	0.213758
ZNF589	141.483	-0.0797776	0.124099	0.378722	0.611388	0.213683
ZCCHC3	385.378	0.0715652	0.0975348	0.378836	0.611489	0.213611
ZNF74	133.042	-0.0805291	0.129781	0.378872	0.611489	0.213611
STAU1	2888.29	0.0406772	0.0491395	0.37897	0.611575	0.21355
NR3C2	14.8477	-0.0517446	0.173384	0.379282	0.612008	0.213243
AL136298.1	26.4897	-0.0665698	0.167626	0.379421	0.612162	0.213134
SYNJ2BP	452.232	0.077789	0.128248	0.379586	0.612357	0.212996
IL27RA	112.869	0.0795316	0.124016	0.37965	0.612379	0.21298
SEMA3F	21.4167	-0.0613486	0.1706	0.379687	0.612379	0.21298
ENG	45.1516	-0.0702708	0.164852	0.379748	0.612406	0.212961
EME2	162.313	-0.0805994	0.132526	0.379806	0.612428	0.212945
EIF3H	3326.34	-0.076795	0.0870888	0.379998	0.612669	0.212774
NDUFS4	639.298	0.0760811	0.111275	0.380217	0.61295	0.212575
TYRO3	1050.14	0.0744671	0.108793	0.380311	0.613031	0.212518
PEX12	283.672	-0.075233	0.107301	0.380383	0.613076	0.212486
CARD10	204.07	0.0803843	0.129819	0.380904	0.613756	0.212004
FZD5	335.881	0.0806814	0.141768	0.380896	0.613756	0.212004
GTPBP2	1246.92	0.0512984	0.0631828	0.380937	0.613756	0.212004
AC006128.1	13.4323	0.048883	0.173926	0.381136	0.613853	0.211936
BDP1	1831.94	0.0637478	0.0970859	0.381173	0.613853	0.211936
MAT2B	1195.29	0.0698112	0.10052	0.381075	0.613853	0.211936
RITA1	440.724	-0.0647355	0.0836526	0.381113	0.613853	0.211936
DDX31	439.583	-0.0644779	0.0841597	0.38144	0.614071	0.211782
SRF	1113.85	0.0711797	0.0984089	0.38136	0.614071	0.211782
TAZ	235.742	-0.0779096	0.118174	0.3814	0.614071	0.211782
NUDT1	278.296	0.0801966	0.128841	0.381612	0.614276	0.211636
AC007238.1	27.0383	-0.0676534	0.166759	0.382203	0.615038	0.211098
GMPPA	622.541	-0.0687177	0.0908125	0.382152	0.615038	0.211098
NXPH4	61.6234	-0.0780744	0.150721	0.382217	0.615038	0.211098
ZSCAN16-AS1	67.2868	0.0760066	0.158266	0.382269	0.615051	0.211089
SPACA6P-AS	13.4201	0.0494307	0.173735	0.38237	0.615141	0.211025
CYB561D1	467.085	-0.0815046	0.130201	0.382675	0.615482	0.210785
EIF3B	5755.59	0.0538648	0.0649208	0.382714	0.615482	0.210785
LSM12P1	96.3974	-0.0798903	0.133997	0.38264	0.615482	0.210785
BCORL1	336.277	-0.0802005	0.132189	0.382969	0.615821	0.210545
AC003102.1	18.2672	0.0529062	0.173088	0.383107	0.615901	0.210489
ZHX1	879.351	0.0741291	0.10621	0.383085	0.615901	0.210489
SCAMP1-AS1	114.965	-0.08068	0.135832	0.383213	0.616001	0.210418
AC138392.1	20.1263	0.0579636	0.171742	0.383328	0.616114	0.210339
GMEB1	429.203	0.0769667	0.113451	0.383481	0.616289	0.210215
ERCC6L2	754.79	0.0733653	0.105414	0.383584	0.616385	0.210148
ITPRID2	2723	-0.0609674	0.0787624	0.383882	0.616656	0.209957
SNORA12	39.5946	0.05235	0.173125	0.383841	0.616656	0.209957
UBL7	653.39	-0.0759017	0.111877	0.383886	0.616656	0.209957
ADH5	1299.15	0.0664541	0.0888356	0.383981	0.616696	0.209929
ZNF844	231.481	-0.0786563	0.146897	0.383999	0.616696	0.209929
HOXA1	18.2756	-0.0563037	0.172046	0.384054	0.616714	0.209916
BICRAL	374.719	-0.0709769	0.100133	0.38424	0.616941	0.209756
ADD2	3664.89	0.0737106	0.101323	0.384372	0.617026	0.209697
GSTO1	991.297	0.0779943	0.1258	0.384407	0.617026	0.209697
MRPS27	1496.65	0.0545664	0.0721574	0.38447	0.617026	0.209697
PURA	665.264	0.0767101	0.117018	0.384442	0.617026	0.209697
MT-CO2	28529.9	-0.0769234	0.1523	0.38489	0.61763	0.209272
AC007996.1	48.5529	0.0761295	0.155633	0.385314	0.618003	0.20901
CDC20	3270.94	0.0597838	0.0868095	0.385344	0.618003	0.20901
GPKOW	549.132	-0.0632917	0.0827753	0.385276	0.618003	0.20901
MRPL58	569.32	-0.076035	0.116441	0.385273	0.618003	0.20901
TWF1P1	20.0119	0.0588059	0.171182	0.385319	0.618003	0.20901
GPX3	21.712	-0.0614037	0.17005	0.385818	0.618692	0.208525
POLR2J	587.116	0.077525	0.119051	0.385917	0.618709	0.208514
USP9Y	791.166	0.0747374	0.109163	0.385906	0.618709	0.208514
TMEM102	42.6938	-0.0759947	0.155334	0.38623	0.619139	0.208212
HSPBP1	612.229	-0.0686351	0.093515	0.386541	0.619567	0.207912
SND1-IT1	13.2623	-0.0533052	0.17263	0.386741	0.619815	0.207738
LNCAROD	501.773	0.0587355	0.0730625	0.386991	0.620073	0.207557
SNX3	2468.55	0.0722065	0.104153	0.386982	0.620073	0.207557
ATXN1L	2410.75	0.0800192	0.124952	0.387169	0.620246	0.207436
PIGBOS1	77.008	-0.0786468	0.14512	0.387187	0.620246	0.207436
GPR137B	182.254	0.0790474	0.127999	0.387293	0.620327	0.207379
STK33	193.527	0.0776695	0.120338	0.387327	0.620327	0.207379
ADI1	1208.79	0.0778078	0.114462	0.387428	0.620358	0.207358
LCMT2	351.838	0.0662947	0.0890897	0.387477	0.620358	0.207358
NCBP3	1249.19	0.0582116	0.0749109	0.387479	0.620358	0.207358
ALG10B	82.9951	0.0706593	0.163145	0.387773	0.620633	0.207165
ATP6V1C2	17.4052	0.0527347	0.172672	0.387784	0.620633	0.207165
MAGEE1	82.6073	-0.0759755	0.150342	0.387716	0.620633	0.207165
AC008982.2	15.604	0.0537987	0.172455	0.388089	0.620915	0.206968
KCTD17	421.158	-0.065544	0.086198	0.388038	0.620915	0.206968
SLC66A2	360.914	0.0712155	0.098411	0.388094	0.620915	0.206968
ANKRD37	45.176	0.0710421	0.16241	0.388183	0.620979	0.206923
SSRP1	5717.11	0.0529078	0.0658969	0.388223	0.620979	0.206923
TSTD2	515.103	0.0627846	0.0831874	0.388286	0.621009	0.206902
NAXE	1017.67	-0.0778214	0.126401	0.388409	0.62106	0.206866
PMS2CL	209.368	0.0757441	0.108781	0.388452	0.62106	0.206866
TNRC6A	1806.06	0.062582	0.0968996	0.388433	0.62106	0.206866
CYB5R4	567.482	0.0750521	0.110368	0.388554	0.621152	0.206802
GBF1	2481.05	0.0745877	0.105929	0.388792	0.621319	0.206685
NOC4L	279.055	0.074549	0.108294	0.388755	0.621319	0.206685
TTC28	914.823	-0.0773984	0.127318	0.388769	0.621319	0.206685
RELB	487.878	0.0703543	0.105793	0.388983	0.621487	0.206568
TIMMDC1	860.188	-0.0737082	0.107794	0.388986	0.621487	0.206568
RN7SL128P	121.503	-0.0679059	0.165322	0.389098	0.621531	0.206537
RNF169	1030.45	-0.0727399	0.102976	0.389103	0.621531	0.206537
WDR26	2550.56	0.0658187	0.0932005	0.389155	0.621543	0.206529
SPG21	1398.25	-0.0625866	0.0715272	0.389283	0.621676	0.206436
PREPL	1249.52	-0.0693237	0.0964872	0.389352	0.621716	0.206408
PANX2	517.377	-0.0761319	0.115788	0.389527	0.621924	0.206263
NBPF10	51.3194	-0.0716701	0.16045	0.389623	0.622006	0.206205
DNASE1	130.84	-0.0784419	0.127267	0.389849	0.622296	0.206003
HACD1	68.4644	0.0723075	0.160438	0.390001	0.622397	0.205933
RBFOX2	2267.49	0.0630346	0.0828271	0.389983	0.622397	0.205933
VANGL1	2155.09	0.0606385	0.0894324	0.39011	0.622498	0.205862
POU2F1	530.832	0.0773393	0.121425	0.390438	0.622951	0.205546
MEMO1P1	34.0623	-0.0721905	0.159735	0.390561	0.623077	0.205458
ABHD17A	454.031	0.0688941	0.0938555	0.390808	0.623185	0.205383
ARMT1	443.293	0.0746329	0.110996	0.390763	0.623185	0.205383
ASB13	207.141	-0.0730914	0.107678	0.390769	0.623185	0.205383
USP9X	6747.69	-0.0745237	0.114061	0.390734	0.623185	0.205383
STAU2	868.481	0.059893	0.0796695	0.390921	0.623295	0.205307
AEN	1388.19	0.0588794	0.0837661	0.391118	0.62335	0.205268
ATG13	1756.28	-0.0603225	0.0758022	0.391017	0.62335	0.205268
PPP1R14B-AS1	34.8946	-0.0646326	0.167284	0.391052	0.62335	0.205268
THOC6	208.96	-0.0721375	0.104387	0.391134	0.62335	0.205268
MED8	852.531	0.0646404	0.0949292	0.391567	0.623967	0.204838
LINC01173	37.129	0.0698344	0.162511	0.391727	0.624152	0.20471
B4GAT1	363.904	0.0718142	0.10382	0.391785	0.624173	0.204695
MYLK2	19.6042	0.0583649	0.170803	0.392138	0.624521	0.204453
NPEPPS	2562.48	-0.045114	0.0528357	0.392073	0.624521	0.204453
TRIB1	464.694	-0.0635893	0.0852293	0.392138	0.624521	0.204453
ARHGAP32	726.42	-0.0753593	0.110299	0.392308	0.624534	0.204444
HERC2	2259.76	-0.0780989	0.134061	0.392325	0.624534	0.204444
SUGP2	3571.32	0.0607513	0.0801325	0.392215	0.624534	0.204444
ZNF670	76.2403	0.0783674	0.139467	0.392308	0.624534	0.204444
BRAF	1763.14	-0.0682093	0.0935805	0.39239	0.624566	0.204422
RPS7P11	14.5481	-0.0453499	0.173702	0.392447	0.624586	0.204408
POC1A	403.258	0.0714879	0.101091	0.392674	0.624876	0.204206
EIF4EBP1	610.182	0.0771675	0.123853	0.392889	0.625147	0.204018
POLR1B	868.571	-0.0575202	0.0758885	0.392965	0.625196	0.203984
LRRC2	192.416	-0.0734148	0.109007	0.393258	0.625591	0.203709
LINC00346	254.091	0.0730536	0.107131	0.393412	0.625765	0.203589
IGF1R	3138.56	-0.0759272	0.122968	0.39351	0.625795	0.203568
TBL1X	219.702	0.0776853	0.127191	0.393521	0.625795	0.203568
ACTR1A	2764.36	0.0488449	0.0614421	0.393635	0.625807	0.203559
POU3F2	1807.89	-0.073995	0.08647	0.393621	0.625807	0.203559
STX12	620.764	0.0614271	0.0820375	0.393663	0.625807	0.203559
ATP2A1	25.0287	0.0607594	0.16934	0.393752	0.625877	0.203511
CATSPER2P1	15.5426	-0.050354	0.172801	0.394166	0.626463	0.203105
JAG2	24.7981	-0.061725	0.168534	0.39427	0.626463	0.203105
MT-ND2	13196.3	-0.078434	0.153591	0.394228	0.626463	0.203105
TMEM251	83.2865	-0.0754956	0.151536	0.3943	0.626463	0.203105
CWF19L2	322.224	0.0657133	0.0885104	0.394604	0.626612	0.203002
EXOC6	392.203	0.07919	0.129601	0.394663	0.626612	0.203002
HIC2	81.4679	0.0734004	0.157196	0.394515	0.626612	0.203002
PIM3	605.179	-0.0752932	0.0992232	0.394622	0.626612	0.203002
SLC19A1	458.743	0.0716036	0.104949	0.394592	0.626612	0.203002
WDR54	584.181	-0.077682	0.13038	0.39457	0.626612	0.203002
BAG6	4606.17	-0.0711533	0.0880408	0.394927	0.626959	0.202761
KCTD9	804.643	0.0705264	0.097958	0.395013	0.626989	0.20274
PRCP	1785.24	0.0621836	0.0844008	0.39516	0.626989	0.20274
SREK1IP1	495.492	0.0745695	0.122622	0.395048	0.626989	0.20274
WDR38	22.8299	-0.0514534	0.172311	0.395097	0.626989	0.20274
ZNF653	108.233	-0.0768669	0.141923	0.39517	0.626989	0.20274
LIG4	295.305	0.0769794	0.131738	0.395249	0.627043	0.202702
BCL7C	597.34	-0.0757381	0.120732	0.395323	0.627054	0.202695
JAGN1	486.802	0.0756696	0.118339	0.395356	0.627054	0.202695
WIPI1	356.979	-0.0656695	0.0929979	0.395391	0.627054	0.202695
GATM	139.049	0.0772154	0.127818	0.395499	0.627083	0.202675
NUB1	2754.05	0.0518804	0.0649673	0.395477	0.627083	0.202675
NIT1	286.894	-0.0724318	0.109045	0.39563	0.62722	0.20258
EXOC7	4090.14	-0.0646131	0.0893934	0.395697	0.627255	0.202556
MIR137HG	13.0465	-0.05108	0.172393	0.395767	0.627294	0.202529
NRBF2	598.931	0.0664402	0.101405	0.395847	0.62735	0.20249
NR2E1	252.29	0.0744897	0.112421	0.395959	0.627456	0.202417
CREB3	1241.65	-0.0720406	0.107119	0.396015	0.627474	0.202404
AC008966.1	40.6111	-0.0706166	0.160383	0.39607	0.62749	0.202394
TRIAP1	323.503	0.0750825	0.115314	0.396183	0.627598	0.202319
NDUFA13	30.8239	-0.0576096	0.170273	0.396321	0.627745	0.202217
LINC01232	27.9484	-0.0608647	0.168844	0.396459	0.627828	0.202159
RABEP2	224.887	0.072338	0.101049	0.396464	0.627828	0.202159
C18orf21	104.839	0.0769756	0.131408	0.396623	0.628008	0.202035
SLK	1560.13	0.0582919	0.0767036	0.396829	0.628264	0.201858
TBX15	13.3269	0.0496532	0.172745	0.397168	0.628729	0.201536
ZSWIM1	283.94	-0.0676532	0.0977281	0.397272	0.628822	0.201472
NAA40	642.574	0.0583072	0.0776186	0.397394	0.628944	0.201388
ZEB1-AS1	34.3003	-0.0701615	0.161066	0.397502	0.629044	0.201319
PANK4	347.994	0.0691798	0.0953102	0.397617	0.629155	0.201242
VPS4A	1015.51	0.0615855	0.0818233	0.397686	0.629192	0.201217
ATF5	472.037	-0.0649976	0.0903981	0.39799	0.62948	0.201018
DFFBP1	24.4739	0.0616528	0.168405	0.398093	0.62948	0.201018
DPH6-DT	13.1603	-0.0458405	0.173468	0.398031	0.62948	0.201018
PHF2	810.207	0.0691929	0.0973241	0.397944	0.62948	0.201018
RWDD4	115.024	0.0766579	0.144228	0.398055	0.62948	0.201018
ANKRD13B	285.961	0.0744081	0.116816	0.39815	0.629499	0.201005
SMUG1	287.151	-0.0712521	0.105123	0.398254	0.629592	0.200941
ZNF880	129.616	-0.0768162	0.128553	0.398575	0.630027	0.200641
USP4	1047.74	-0.0567232	0.0725955	0.398906	0.63048	0.200329
MRPL9	723.182	-0.0754858	0.121015	0.399113	0.630735	0.200153
C22orf39	204.857	-0.0732202	0.111013	0.39946	0.631212	0.199825
ZNF658	56.7497	-0.070147	0.159037	0.399572	0.631318	0.199752
TUBB4A	91.6257	-0.0768048	0.136636	0.399683	0.631422	0.19968
NAGS	38.4562	0.0695849	0.161249	0.399812	0.631554	0.199589
JMJD7-PLA2G4B	30.4564	0.066578	0.164439	0.399862	0.631562	0.199584
EFL1P1	34.9	-0.0689307	0.162093	0.400189	0.631832	0.199398
NKTR	999.521	-0.0664529	0.093437	0.400083	0.631832	0.199398
SDCBP2-AS1	73.0591	-0.0763453	0.144968	0.400215	0.631832	0.199398
ZBED9	53.4269	-0.0715847	0.158015	0.400172	0.631832	0.199398
GGT1	32.0204	-0.0556386	0.170683	0.400285	0.631872	0.199371
AC026401.3	142.346	0.0750452	0.15019	0.400373	0.631939	0.199325
AC006538.1	16.6072	0.0485468	0.172918	0.400519	0.632099	0.199215
MED22	656.754	0.0654857	0.091728	0.400603	0.632133	0.199191
WDR83	147.666	0.0753406	0.120323	0.400632	0.632133	0.199191
ARRDC3-AS1	22.531	0.058947	0.167179	0.400692	0.632157	0.199175
CATSPERG	13.3224	-0.0441071	0.173318	0.400867	0.632289	0.199084
CXorf56	521.874	0.0641358	0.0854167	0.400826	0.632289	0.199084
TBCK	293.993	-0.0692558	0.100276	0.40093	0.632317	0.199065
AC012676.5	14.3505	-0.04187	0.173692	0.401144	0.632326	0.199059
CCDC160	13.9512	-0.0513246	0.172161	0.401129	0.632326	0.199059
PROSER3	481.084	0.0768279	0.133131	0.401162	0.632326	0.199059
SRSF9	1890.44	0.070675	0.103284	0.401085	0.632326	0.199059
UCKL1	560.885	-0.0584152	0.0823598	0.401121	0.632326	0.199059
ZNF608	1080.23	0.0503244	0.0712784	0.401388	0.632612	0.198863
AC121761.1	22.843	-0.0601102	0.168559	0.401466	0.632663	0.198828
SRRM3	31.0774	-0.0674358	0.162675	0.401782	0.633088	0.198536
MCM3AP-AS1	81.0696	-0.0731606	0.153119	0.401868	0.633153	0.198491
ITGBL1	165.714	0.0759362	0.118822	0.402391	0.633906	0.197975
BISPR	21.7423	-0.0638234	0.165656	0.402461	0.633945	0.197949
ANKIB1	2192.72	0.0496333	0.0628829	0.402743	0.634052	0.197875
COPS5	917.29	0.0726698	0.11345	0.402647	0.634052	0.197875
GEMIN7-AS1	29.0928	-0.0633053	0.166357	0.402819	0.634052	0.197875
MLLT10	584.335	0.0666224	0.0916578	0.402676	0.634052	0.197875
PSMD4	1960.35	-0.0758849	0.104457	0.40283	0.634052	0.197875
RASGRP3	181.849	0.0727553	0.113083	0.40282	0.634052	0.197875
TBL1XR1	2411.3	0.071465	0.105872	0.402847	0.634052	0.197875
ILVBL	689.614	-0.061711	0.085449	0.402987	0.634199	0.197774
TRPV2	16.6265	-0.0472832	0.172814	0.403161	0.634403	0.197635
RAB14	1780.82	0.0584305	0.0776104	0.403268	0.634499	0.197569
NECAB3	399.868	0.0667708	0.0922649	0.403395	0.634572	0.197519
RNF208	20.6075	-0.0576497	0.169545	0.403405	0.634572	0.197519
CBFA2T2	587.953	-0.0726621	0.111008	0.403535	0.634642	0.197471
EEF1A1P11	19.3808	-0.058143	0.169355	0.403583	0.634642	0.197471
TYW1	525.327	0.0632104	0.0905311	0.403586	0.634642	0.197471
C2orf92	14.375	-0.0504771	0.172102	0.403636	0.634648	0.197467
PDGFRB	85.0485	-0.0749476	0.14454	0.403725	0.634718	0.197419
AC008771.1	114.243	-0.0740705	0.134495	0.404002	0.635016	0.197216
GANAB	11082.7	-0.0527836	0.0700555	0.404006	0.635016	0.197216
MDM1	205.171	0.0751203	0.113582	0.404078	0.635057	0.197187
CSNK2A1	2253.84	0.0465502	0.0594779	0.404174	0.63508	0.197172
FAM204A	691.869	-0.0717038	0.100355	0.404183	0.63508	0.197172
ABCA7	431.43	-0.0762032	0.129154	0.404423	0.635365	0.196976
NXT1	356.841	0.0754754	0.123238	0.404475	0.635365	0.196976
ZNF784	57.9796	0.0744956	0.149016	0.404501	0.635365	0.196976
RAB10	2658.83	0.0611869	0.0840708	0.404642	0.635515	0.196874
UBE2Q2	631.577	0.0632617	0.0879756	0.404768	0.635641	0.196788
AP001273.1	25.8059	-0.0590812	0.168735	0.404824	0.635658	0.196776
PPP6R1	2310.01	0.0728235	0.11098	0.405316	0.636359	0.196298
CREBBP	2000.54	-0.0803957	0.123187	0.405551	0.636656	0.196095
ATP5F1E	2811.75	0.0719837	0.111634	0.405633	0.636713	0.196056
AP2M1	12699.5	-0.0630288	0.0878688	0.40585	0.636969	0.195882
CD99	4296.08	-0.0703236	0.10277	0.405887	0.636969	0.195882
GDPD1	44.9913	-0.0647263	0.164411	0.406325	0.637441	0.19556
KRT10	541.355	0.0717563	0.109049	0.406294	0.637441	0.19556
MT-RNR2	2096.48	0.0496776	0.17116	0.406242	0.637441	0.19556
ZNF71	176.832	0.0714909	0.116128	0.406488	0.637625	0.195435
BECN1	1660.51	-0.0655229	0.0800337	0.406591	0.637643	0.195422
INO80C	62.5125	-0.0741223	0.148117	0.406557	0.637643	0.195422
KLHL20	455.943	0.0622859	0.0883628	0.40684	0.637675	0.195401
NID1	1790.24	0.0706024	0.112061	0.40672	0.637675	0.195401
PPDPF	1696	-0.0749812	0.122999	0.406833	0.637675	0.195401
PRR19	29.2094	-0.0568542	0.169513	0.406779	0.637675	0.195401
SH3BGRL2	154.28	0.0741576	0.121256	0.406782	0.637675	0.195401
SNHG8	534.355	-0.0743188	0.120089	0.406903	0.637702	0.195382
AC005790.1	12.7616	-0.0451563	0.172919	0.407273	0.638067	0.195134
DHRS1	143.37	-0.0744171	0.122393	0.407259	0.638067	0.195134
ZNF625	24.3115	0.0531748	0.171114	0.407228	0.638067	0.195134
LPXN	238.377	0.0733615	0.11596	0.407522	0.638386	0.194917
AC090204.1	26.2454	0.0604694	0.167744	0.407659	0.638528	0.19482
MAVS	3689.97	-0.0760393	0.140138	0.40783	0.638725	0.194686
LINC01948	15.2856	-0.0520747	0.171062	0.407887	0.638742	0.194675
COIL	490.475	-0.0628079	0.0879258	0.408047	0.638777	0.194651
ITPKB	552.508	-0.0743114	0.120648	0.408052	0.638777	0.194651
LY6G5B	16.6968	-0.04884	0.17199	0.408092	0.638777	0.194651
MIR4453HG	38.2493	0.0690927	0.160322	0.407979	0.638777	0.194651
ACO2	1661.94	-0.0515002	0.066205	0.408236	0.638859	0.194595
IGFBP4	170.927	-0.0732587	0.120001	0.408266	0.638859	0.194595
ZNF343	211.81	-0.0725205	0.112525	0.408282	0.638859	0.194595
L3MBTL3	156.555	0.0738667	0.117532	0.408331	0.638864	0.194592
MAPKAPK5	542.833	-0.0573124	0.0801231	0.408386	0.638878	0.194582
ZNF174	99.7464	0.0747885	0.144793	0.40852	0.639016	0.194488
ARHGAP27	98.1769	-0.0749251	0.140252	0.40933	0.639853	0.19392
CNKSR1	19.9931	0.0484413	0.172387	0.409236	0.639853	0.19392
DHX58	688.997	-0.0570867	0.0807115	0.409244	0.639853	0.19392
LRP5	1011.91	0.0742753	0.118567	0.409315	0.639853	0.19392
TDRKH	268.657	0.0668421	0.0945529	0.409105	0.639853	0.19392
YARS1	3029.79	-0.0563156	0.0730435	0.409273	0.639853	0.19392
CEP250	997.71	-0.0705891	0.110252	0.409482	0.639948	0.193855
NCOR1	5574.05	-0.0629715	0.0890027	0.409468	0.639948	0.193855
ARPP19	4628.03	0.0716873	0.111397	0.409787	0.640281	0.193629
NPB	14.731	-0.0517713	0.171117	0.409769	0.640281	0.193629
C1DP1	29.0918	0.0545589	0.170308	0.410064	0.640642	0.193385
C1orf56	75.5316	-0.0735688	0.147061	0.410319	0.640793	0.193282
C3orf14	92.0242	0.0751502	0.137563	0.410344	0.640793	0.193282
HUWE1	10094.1	-0.0745673	0.129507	0.410237	0.640793	0.193282
TMEM241	115.434	-0.0740587	0.124235	0.410294	0.640793	0.193282
TTC39C	251.148	0.0670473	0.0978307	0.410412	0.640827	0.193259
ZNF687-AS1	17.5319	-0.0447203	0.172801	0.41061	0.641064	0.193099
GM2A	884.595	-0.0560292	0.0763887	0.410677	0.641097	0.193076
CSF2RA	46.5521	-0.0684957	0.159078	0.410932	0.641424	0.192855
MBOAT1	169.135	0.0735547	0.119815	0.411009	0.641472	0.192822
SAXO2	35.9911	-0.0668921	0.161439	0.411381	0.64198	0.192478
SDHD	319.317	0.0730253	0.150123	0.411446	0.642006	0.192461
SLC35B1	1334.88	0.0683022	0.103395	0.41149	0.642006	0.192461
ARHGAP35	3987.22	-0.0733244	0.120944	0.4119	0.642575	0.192076
AC091212.1	22.7452	0.0533261	0.170463	0.411974	0.642618	0.192047
AC008115.3	13.3521	-0.0498988	0.171036	0.412316	0.64277	0.191944
ADAT3	29.2536	-0.0596554	0.167725	0.412348	0.64277	0.191944
ATP5PB	2778.2	-0.0699431	0.105219	0.412123	0.64277	0.191944
IMPACT	216.795	-0.0713474	0.112048	0.412313	0.64277	0.191944
SLC37A1	157.011	0.0704902	0.109698	0.412294	0.64277	0.191944
ZNF583	126.773	0.0730401	0.134541	0.41229	0.64277	0.191944
PWP2	15.1039	-0.0510896	0.171206	0.41247	0.64289	0.191863
EIF4BP3	15.1833	-0.050168	0.171453	0.412624	0.643058	0.19175
LUC7L	453.292	0.0697918	0.103228	0.412672	0.64306	0.191749
HOXD9	145.824	0.0742425	0.126874	0.41282	0.643175	0.191671
RPRD2	1342.6	-0.0640705	0.0905672	0.412852	0.643175	0.191671
RPS6KB2	846.543	-0.0675566	0.0989548	0.412884	0.643175	0.191671
PIGZ	21.8231	0.0569851	0.168945	0.413106	0.643306	0.191582
RREB1	766.767	-0.0724023	0.113888	0.413082	0.643306	0.191582
TRMT112	1440.67	0.0749035	0.121289	0.413015	0.643306	0.191582
CLEC2D	33.2556	0.0672211	0.160692	0.413308	0.643413	0.19151
DRAP1	2245.15	0.0718702	0.119434	0.413313	0.643413	0.19151
NPL	12.761	-0.0512585	0.17091	0.413244	0.643413	0.19151
SART3	1210.09	0.0507701	0.0689641	0.413455	0.643562	0.191409
KCTD13	193.784	0.0711252	0.110704	0.413632	0.643767	0.191272
H4C9	332.216	0.0730325	0.145715	0.413836	0.643869	0.191203
NOP16	512.772	0.0722989	0.128253	0.413837	0.643869	0.191203
PUM3	1572.35	0.0510203	0.0681094	0.413803	0.643869	0.191203
COMMD7	553.323	-0.0712386	0.112924	0.414019	0.644049	0.191081
CYREN	1172.36	0.0594875	0.0829012	0.414045	0.644049	0.191081
HNRNPDL	2852.33	0.0604477	0.0844974	0.414268	0.644252	0.190944
RMND1	362.722	0.0639028	0.0917269	0.414253	0.644252	0.190944
LAMTOR5-AS1	65.0148	0.071228	0.153614	0.414339	0.644292	0.190917
CDK13	1261.94	0.0544581	0.0830433	0.414437	0.644372	0.190864
EID2B	40.9837	-0.0670177	0.160561	0.414658	0.644443	0.190815
GOLGA5	676.912	-0.0553692	0.075152	0.414714	0.644443	0.190815
GSC	51.3799	-0.0709331	0.154431	0.414692	0.644443	0.190815
NEMF	660.141	0.0615185	0.0870018	0.414627	0.644443	0.190815
TM9SF1	111.511	-0.0739848	0.128969	0.414617	0.644443	0.190815
TXNDC5	35.4529	0.0615576	0.166111	0.414796	0.6445	0.190777
DPY19L4	574.829	0.0742711	0.144168	0.414894	0.644577	0.190725
FLYWCH2	197.151	-0.0739507	0.127917	0.414964	0.644577	0.190725
HSBP1	1339.03	0.0712451	0.110903	0.414985	0.644577	0.190725
LMF2	236.872	-0.0689425	0.110447	0.415458	0.645241	0.190278
ATP6AP2	1855.86	0.0549982	0.0858269	0.41565	0.645395	0.190174
CAMLG	535.768	0.0644204	0.0987927	0.415628	0.645395	0.190174
RALGAPB	1685.81	0.0669556	0.100001	0.415773	0.645515	0.190094
AC009126.1	17.2979	0.0559973	0.169207	0.416129	0.645907	0.18983
C1orf50	76.4141	-0.0724344	0.14903	0.416255	0.645907	0.18983
COX11	724.723	0.0627088	0.10169	0.416299	0.645907	0.18983
NDUFS8	1535.46	-0.0736793	0.128606	0.416181	0.645907	0.18983
TBC1D2B	978.52	-0.0706201	0.114621	0.416254	0.645907	0.18983
WNT3	275.152	0.0645253	0.0937691	0.416303	0.645907	0.18983
L3MBTL2	674.393	-0.0655588	0.0901462	0.416374	0.645944	0.189805
PTRHD1	217.439	-0.0738266	0.137998	0.416545	0.646139	0.189674
AL355297.3	13.5205	0.0491681	0.171727	0.416654	0.646179	0.189647
ATP8B2	665.743	-0.0704303	0.111324	0.416664	0.646179	0.189647
RLIM	2469.6	0.0676964	0.102086	0.416773	0.646277	0.189582
EPB41	1042.85	-0.0607709	0.0871559	0.417185	0.646771	0.189249
ZNF197	460.39	-0.0653615	0.0962546	0.417184	0.646771	0.189249
RCCD1	32.4826	-0.0601892	0.166387	0.417315	0.646901	0.189162
TPT1-AS1	63.9182	-0.0689549	0.15407	0.41745	0.647039	0.18907
CRCP	960.087	0.0498042	0.0724242	0.417522	0.647078	0.189043
AC009053.2	103.03	0.0733398	0.14114	0.417711	0.647084	0.189039
CAVIN2	71.4314	-0.0735431	0.139652	0.417708	0.647084	0.189039
MAP4K2	449.276	-0.0639658	0.094588	0.417628	0.647084	0.189039
PALD1	15.4897	-0.0436502	0.17257	0.417589	0.647084	0.189039
AL596202.1	26.4731	-0.0588468	0.167231	0.417931	0.647294	0.188899
SLC38A10	1790.21	-0.069747	0.109476	0.417939	0.647294	0.188899
CTH	89.2359	0.0739439	0.133988	0.418204	0.647523	0.188745
HDAC3	1446.98	0.0629011	0.0896264	0.418186	0.647523	0.188745
ZC3H7B	2951.31	-0.0733727	0.125143	0.418227	0.647523	0.188745
KTN1	5878.21	0.0564217	0.0780528	0.418335	0.647619	0.18868
BBX	2943.08	-0.0695929	0.108248	0.418489	0.647643	0.188664
THAP11	456.054	-0.065679	0.097305	0.418448	0.647643	0.188664
USP3-AS1	14.7632	-0.0536266	0.169607	0.41849	0.647643	0.188664
PPFIA1	1630.32	-0.0456072	0.0596592	0.418694	0.647888	0.1885
TMEM132A	1062.03	-0.0702659	0.113157	0.41891	0.648149	0.188325
TXNDC12	143.126	0.0705394	0.151733	0.419032	0.648267	0.188246
MOSPD3	241.893	-0.068811	0.110898	0.419132	0.648349	0.188191
DDX51	477.731	-0.0628804	0.0930437	0.419258	0.648371	0.188176
PSPN	105.789	-0.0705402	0.15071	0.419286	0.648371	0.188176
SBNO1	1516.28	0.0678872	0.111086	0.419226	0.648371	0.188176
HLA-C	4524.71	-0.0658678	0.0968426	0.419481	0.648602	0.188022
AXIN2	24.0969	0.0611693	0.165583	0.419571	0.648668	0.187977
ITGB1-DT	24.8048	-0.0547639	0.169098	0.41977	0.648905	0.187819
AC080097.2	61.9055	-0.0674055	0.159235	0.419946	0.648961	0.187781
EXOSC6	1586.41	-0.067614	0.103897	0.419907	0.648961	0.187781
KEAP1	997.874	-0.0551121	0.0752038	0.41989	0.648961	0.187781
RBM6	1236.75	0.0492915	0.0664805	0.42002	0.649003	0.187753
ADAM15	1851.75	-0.0482037	0.0667729	0.420148	0.64905	0.187722
APOL1	995.114	-0.0555971	0.0793589	0.420205	0.64905	0.187722
C1orf159	161.93	0.0728097	0.129845	0.420137	0.64905	0.187722
EVA1B	198.595	0.0762658	0.133422	0.420236	0.64905	0.187722
CHCHD3P3	14.7553	0.0415547	0.173019	0.42051	0.649389	0.187495
FTSJ1	938.295	-0.0579147	0.0808218	0.420548	0.649389	0.187495
SS18L1	349.724	0.0664951	0.0980104	0.420641	0.64946	0.187448
AC114271.1	111.568	0.0729923	0.132925	0.420864	0.649732	0.187266
NAP1L5	94.211	-0.073238	0.137912	0.421041	0.649933	0.187131
IDE	1312.1	0.0562118	0.0788349	0.421383	0.650322	0.186871
PRKCSH	6047.88	0.0379996	0.0549226	0.421386	0.650322	0.186871
SCAPER	315.34	0.0690652	0.100802	0.421706	0.650744	0.18659
FAM122A	67.7144	-0.0679313	0.155583	0.421938	0.65103	0.186399
GLUD1	1932.15	0.0414068	0.0586923	0.422366	0.651547	0.186054
MAB21L1	42.5381	0.0656927	0.159747	0.422334	0.651547	0.186054
PRDX2	3280.72	-0.0648013	0.120595	0.422711	0.652007	0.185748
AL354740.1	17.0894	-0.0549199	0.168589	0.42279	0.652056	0.185715
STIP1	6028.95	0.0720876	0.097311	0.423115	0.652485	0.185429
ARFGAP2	1043.31	0.0543566	0.0816273	0.423213	0.652564	0.185377
AC008736.1	18.4456	-0.054857	0.168125	0.423348	0.652701	0.185286
AL031727.1	24.0115	0.0609448	0.166166	0.42349	0.652776	0.185236
KLHL18	712.324	-0.0694585	0.111146	0.423448	0.652776	0.185236
MRPL16	603.144	0.0728018	0.12493	0.423589	0.652856	0.185183
COASY	1322.33	-0.0544107	0.0740311	0.423674	0.652915	0.185143
LSM12	288.195	0.0690162	0.109386	0.423961	0.653077	0.185036
PRMT1	2154.22	-0.0693535	0.111192	0.423843	0.653077	0.185036
PSMD3	5205.68	0.0559938	0.0729131	0.423967	0.653077	0.185036
SPANXA2-OT1	14.6928	-0.037781	0.173282	0.423946	0.653077	0.185036
AC017083.3	13.6058	0.0353412	0.173277	0.424193	0.653256	0.184917
RPS27	3371.73	-0.0715613	0.124755	0.424182	0.653256	0.184917
TPI1P1	35.9719	0.0587247	0.165996	0.42427	0.653256	0.184917
UBE2Q2P1	46.7305	0.0664535	0.158723	0.424226	0.653256	0.184917
ADAM22	57.5193	0.0675364	0.156796	0.424425	0.6533	0.184887
ADAM9	5305.55	-0.0398061	0.0479632	0.424379	0.6533	0.184887
RABEPK	418.267	-0.0666344	0.110117	0.424439	0.6533	0.184887
AC026356.1	47.4443	0.0685183	0.154963	0.425263	0.653441	0.184794
AP4M1	232.663	0.071167	0.118683	0.425198	0.653441	0.184794
COG7	247.638	0.0693616	0.112803	0.425279	0.653441	0.184794
DPAGT1	681.491	0.0614479	0.0893796	0.425009	0.653441	0.184794
FEM1B	1494.41	0.0616717	0.092136	0.42475	0.653441	0.184794
HECW2	14.2453	0.0437452	0.172276	0.424954	0.653441	0.184794
INTS2	846.663	0.0677544	0.108374	0.424661	0.653441	0.184794
LCOR	2356.44	0.0700276	0.113413	0.424673	0.653441	0.184794
MIRLET7A1HG	54.2934	-0.0667582	0.157348	0.424957	0.653441	0.184794
MRPL49	1309.25	-0.0655052	0.102559	0.425266	0.653441	0.184794
NBDY	427.644	-0.0644055	0.102542	0.424657	0.653441	0.184794
PPIC	433.333	-0.0637782	0.0952189	0.425197	0.653441	0.184794
THEM4	112.836	-0.0723076	0.128221	0.425194	0.653441	0.184794
VAMP2	773.916	0.0567033	0.0810016	0.424981	0.653441	0.184794
ZCCHC7	581.877	0.0569167	0.0830491	0.42528	0.653441	0.184794
ZNF517	90.453	-0.0687098	0.15249	0.424987	0.653441	0.184794
CNPY4	182.679	0.0764538	0.117733	0.425397	0.653462	0.184779
SCARNA6	29.695	0.04668	0.171671	0.425434	0.653462	0.184779
TPD52	546.429	0.0718598	0.151216	0.425365	0.653462	0.184779
ANAPC13	496.907	-0.0779373	0.126691	0.425539	0.653552	0.18472
ODF2L	281.8	0.071932	0.140223	0.42562	0.653604	0.184685
CNBP	4168.64	0.0567601	0.0836553	0.426085	0.654214	0.18428
ZFYVE19	313.467	0.0673594	0.117429	0.426111	0.654214	0.18428
ZIC3	16.018	-0.0516136	0.169859	0.426323	0.654467	0.184112
SH3GL3	14.8693	0.045712	0.17184	0.426388	0.654496	0.184093
RAB3GAP2	1189.59	-0.0578442	0.0822663	0.426508	0.654608	0.184019
BRMS1L	123.744	0.0726037	0.137	0.426596	0.654651	0.18399
UROD	1063.71	-0.0663561	0.108481	0.42663	0.654651	0.18399
AC008622.2	16.0963	0.0455179	0.171826	0.426961	0.655086	0.183702
ANKFY1	4000.1	0.0676745	0.10376	0.427138	0.655238	0.183601
EMC9	296.091	-0.0710733	0.127011	0.427154	0.655238	0.183601
KDM2B	579.312	-0.0660939	0.101685	0.427255	0.655249	0.183594
MADD	653.911	-0.0662179	0.103249	0.427216	0.655249	0.183594
ALPK1	253.641	-0.0651949	0.10207	0.427448	0.655258	0.183588
PNMA2	29.2808	0.0569511	0.167313	0.427393	0.655258	0.183588
TIMM23B	48.7428	-0.0649497	0.158918	0.427442	0.655258	0.183588
ZNF106	2366.15	0.0692278	0.105632	0.42742	0.655258	0.183588
NME4	742.345	-0.0717184	0.123562	0.427637	0.655475	0.183444
DOCK2	104.004	0.0727858	0.132736	0.427719	0.655511	0.18342
GSDME	272.426	-0.0672926	0.105117	0.427754	0.655511	0.18342
DHX40	1568.37	0.0577937	0.0830204	0.428003	0.655749	0.183262
PTOV1-AS1	14.5896	-0.0445782	0.171975	0.427977	0.655749	0.183262
COL27A1	500.522	0.0726282	0.124486	0.428167	0.655927	0.183144
AL136981.2	16.8513	-0.0489632	0.170221	0.42838	0.656182	0.182976
GPC6	307.917	-0.064675	0.104136	0.428435	0.656194	0.182968
PRKG1-AS1	64.7344	-0.0704707	0.146534	0.428488	0.656203	0.182962
PORCN	196.467	-0.0679697	0.109783	0.428544	0.656217	0.182953
APTX	834.971	-0.0516205	0.0728224	0.428637	0.656287	0.182906
PIAS1	818.961	0.0502483	0.0699582	0.428828	0.656508	0.18276
PTGES3P1	21.6016	0.0551119	0.168028	0.428978	0.656665	0.182656
RDH13	109.82	-0.0698822	0.145092	0.429159	0.656871	0.18252
MCPH1-AS1	26.7272	-0.060608	0.164172	0.429304	0.65702	0.182421
IKZF4	109.797	0.07157	0.141218	0.429615	0.657424	0.182155
CAPRIN1	7081.75	-0.0450577	0.0591732	0.429767	0.657524	0.182088
MARS2	142.58	0.070555	0.125888	0.429822	0.657524	0.182088
PCAT1	21.2213	0.0480219	0.170887	0.429819	0.657524	0.182088
AATF	2706.54	0.0524968	0.0890414	0.430273	0.657906	0.181836
HELLPAR	59.1149	0.067148	0.157692	0.430258	0.657906	0.181836
MAP2K5	371.093	-0.0623178	0.0942721	0.430123	0.657906	0.181836
MTMR9LP	13.5324	-0.0483493	0.170695	0.430307	0.657906	0.181836
RN7SKP80	12.7724	-0.0417492	0.172457	0.430287	0.657906	0.181836
BAIAP2L1	180.944	0.0693502	0.114905	0.430365	0.657923	0.181825
WASH3P	67.8497	-0.0695515	0.14722	0.430465	0.658003	0.181772
TMEM220	19.8152	-0.0497165	0.170098	0.430517	0.658011	0.181767
LINC02693	856.274	0.0616671	0.0904448	0.430599	0.658064	0.181732
ANAPC11	1191.33	0.0715178	0.125037	0.430697	0.65807	0.181728
COL8A2	17.9237	-0.0525838	0.169021	0.430659	0.65807	0.181728
RAD51B	83.1521	0.0739054	0.135235	0.430904	0.658314	0.181567
FUNDC1	278.01	0.0702887	0.120562	0.430963	0.658332	0.181555
RGS20	68.1683	0.0697045	0.148611	0.431024	0.658353	0.181541
ARID4A	328.826	-0.0683081	0.11349	0.431427	0.65868	0.181326
MRPL17	843.377	0.0718328	0.121167	0.431414	0.65868	0.181326
TOB1	1360.32	-0.0613075	0.0792057	0.431352	0.65868	0.181326
WASF3	455.979	0.0639621	0.0955338	0.431327	0.65868	0.181326
SLC9A7	1798.12	-0.0706194	0.115768	0.431716	0.659049	0.181082
SNORD3C	25.0572	0.0535445	0.168486	0.431987	0.65939	0.180858
AC026271.1	39.7851	0.0638046	0.160244	0.432084	0.659425	0.180835
HLA-F	617.869	0.0616058	0.105252	0.432151	0.659425	0.180835
MALINC1	24.8523	0.0567452	0.166828	0.43211	0.659425	0.180835
SMG1P4	17.4771	0.0481948	0.17078	0.432306	0.659517	0.180774
USP31	1070.42	0.0697063	0.114945	0.432282	0.659517	0.180774
AC018638.2	82.8533	-0.0582825	0.164789	0.432556	0.659588	0.180727
ATP6V0E2-AS1	137.276	-0.0686655	0.115199	0.432778	0.659588	0.180727
DNAJC7	2860.89	0.0598461	0.0891534	0.432755	0.659588	0.180727
NSUN6	113.259	0.0718156	0.138332	0.432616	0.659588	0.180727
PDCD2	950.232	0.0608012	0.0872144	0.432525	0.659588	0.180727
RHOA	7964.26	0.0572313	0.0906367	0.432527	0.659588	0.180727
SLC9A1	821.464	0.071709	0.117271	0.432748	0.659588	0.180727
SP9	14.0355	-0.0461625	0.171129	0.432765	0.659588	0.180727
TRO	94.3179	-0.0715537	0.130441	0.432694	0.659588	0.180727
IGSF1	28.4013	-0.0607089	0.163162	0.432837	0.659606	0.180715
CAMK1D	77.5895	-0.0679082	0.15011	0.43291	0.659645	0.18069
DHRS11	272.932	0.0653673	0.102156	0.432986	0.659689	0.180661
AMH	212.895	-0.0694127	0.14583	0.433187	0.659718	0.180642
AP4S1	60.0376	-0.0707158	0.145641	0.43319	0.659718	0.180642
CRACD	220.138	-0.0706427	0.129342	0.433197	0.659718	0.180642
LETM1	1913.09	0.0714553	0.107623	0.433315	0.659718	0.180642
RANBP10	899.649	-0.0623261	0.0944647	0.433336	0.659718	0.180642
SOCS1	19.1637	0.0551924	0.167456	0.43333	0.659718	0.180642
ZNF268	229.112	-0.0705536	0.126063	0.43322	0.659718	0.180642
HOXB3	903.41	-0.0522689	0.0753678	0.433391	0.65973	0.180634
GGCX	991.352	-0.052352	0.0718467	0.433449	0.659747	0.180623
DIPK1A	379.017	0.0697475	0.118922	0.433593	0.659817	0.180577
MZF1-AS1	57.8782	-0.0641279	0.158558	0.433585	0.659817	0.180577
TMED1	427.253	0.0702875	0.122293	0.433705	0.659817	0.180577
UQCRC2	1571.44	-0.062019	0.0966504	0.433732	0.659817	0.180577
ZNF518B	402.464	-0.070683	0.118684	0.4337	0.659817	0.180577
CDC42BPB	2550.42	-0.0649622	0.105182	0.433974	0.660113	0.180381
MED11	199.374	-0.0711308	0.13512	0.434222	0.660419	0.18018
HLA-J	56.1361	-0.0637027	0.159803	0.43431	0.660481	0.18014
PSMG3	500.398	-0.0707588	0.129132	0.434434	0.660597	0.180064
NDUFV3	718.943	-0.0533662	0.0753843	0.434561	0.660646	0.180031
S100A10	3928.77	0.066629	0.109422	0.43453	0.660646	0.180031
DPYSL5	104.879	0.0708681	0.140026	0.434633	0.660684	0.180006
GABARAP	194.496	-0.0684616	0.149511	0.434708	0.660725	0.179979
BAG2	574.843	0.0619016	0.0975323	0.4349	0.660945	0.179834
CCDC69	44.4159	-0.0642648	0.158673	0.435157	0.661264	0.179625
TPD52L2	2680.85	0.056641	0.081605	0.435243	0.661323	0.179586
LPCAT3	340.422	0.0620884	0.0941027	0.435439	0.661546	0.17944
METTL14	332.889	0.0675194	0.111671	0.435485	0.661546	0.17944
ZMYM5	223.798	-0.0646236	0.107117	0.435534	0.661549	0.179438
LONP2	4197.42	-0.0611716	0.081127	0.435632	0.661626	0.179387
KIAA1841	238.669	0.0692088	0.117499	0.435683	0.661631	0.179384
JRKL	225.98	0.0656654	0.103922	0.435867	0.661838	0.179248
GMDS	425.987	-0.0627224	0.100036	0.435939	0.661875	0.179224
SP110	1526.34	0.0487574	0.0752829	0.436168	0.662151	0.179043
FAM81A	81.2475	0.0703985	0.139321	0.436272	0.662165	0.179034
TAF3	410.709	0.0558093	0.0805418	0.436231	0.662165	0.179034
RBPMS	240.876	0.0681925	0.109024	0.436626	0.662558	0.178776
VASH1	42.0956	0.0650719	0.157302	0.436599	0.662558	0.178776
AC068620.1	16.6682	-0.0508718	0.169243	0.436705	0.662606	0.178744
EPS15L1	1119.22	-0.0564108	0.0715959	0.43697	0.662878	0.178566
RILPL2	158.903	0.070433	0.129594	0.436979	0.662878	0.178566
AL671277.1	85.6242	-0.06261	0.160838	0.437116	0.663014	0.178477
ETS1	4601.27	0.0515649	0.0744207	0.437165	0.663016	0.178476
SSR4	1532.97	-0.068821	0.118285	0.437311	0.663093	0.178426
TTC31	292.953	0.0610849	0.0922228	0.437282	0.663093	0.178426
RPS2P5	772.212	-0.0691633	0.120253	0.437601	0.663407	0.17822
XRN1	1354.61	0.0679948	0.119127	0.437613	0.663407	0.17822
MFSD1	686.644	-0.0647713	0.101856	0.437958	0.663859	0.177924
CNTNAP3P2	19.325	-0.0516745	0.168592	0.438215	0.663888	0.177905
LINC00869	58.4284	-0.0659117	0.154727	0.438099	0.663888	0.177905
LINC00973	382.037	-0.0658034	0.106502	0.438181	0.663888	0.177905
MBTPS1	1774.91	0.0525915	0.0756388	0.438127	0.663888	0.177905
SRP14	1933.78	-0.0658135	0.109673	0.438061	0.663888	0.177905
BAP1	2225.44	0.0569841	0.083727	0.438355	0.663972	0.17785
CDK10	351.257	0.0671274	0.108256	0.438462	0.663972	0.17785
MEIS1	338.676	-0.0589974	0.0886034	0.438417	0.663972	0.17785
PDPK1	727.661	0.0687328	0.112775	0.438429	0.663972	0.17785
ZNF26	235.962	0.0684944	0.115497	0.438608	0.664122	0.177752
DHX16	1133.7	0.0514877	0.0801656	0.438667	0.66414	0.177741
C2orf49	545.13	0.0569558	0.0917928	0.438781	0.664142	0.177739
F2R	1969.26	0.040278	0.0552534	0.438899	0.664142	0.177739
MTF1	1026.96	0.0626511	0.0988399	0.438826	0.664142	0.177739
PHF3	1941.92	0.0555956	0.0962523	0.438907	0.664142	0.177739
TRMT10A	81.4705	-0.0697777	0.141263	0.438861	0.664142	0.177739
CARD8	239.982	-0.0654599	0.105648	0.439216	0.66425	0.177669
MAN2B1	704.405	-0.055801	0.0844697	0.439192	0.66425	0.177669
STX3	1133.05	-0.0434996	0.0585358	0.439142	0.66425	0.177669
SUGT1P1	22.3484	-0.0529949	0.167639	0.439163	0.66425	0.177669
UXT	616.938	-0.0698956	0.127811	0.439153	0.66425	0.177669
DLEU1	87.8918	-0.0697597	0.133823	0.439374	0.664417	0.177559
BIRC6	3311.24	-0.0686609	0.113412	0.439468	0.664487	0.177513
EPC1	484.522	-0.0580773	0.0870742	0.43978	0.664887	0.177252
RPL32P3	164.098	0.0674544	0.113145	0.43991	0.665011	0.177171
AC005255.1	15.0512	0.043623	0.171522	0.440039	0.665134	0.177091
ANKRD49	134.417	0.0689892	0.145102	0.440173	0.665265	0.177005
FLACC1	19.6426	0.0543141	0.167229	0.440235	0.665287	0.176991
AC093012.1	226.595	0.067613	0.11572	0.440574	0.665654	0.176751
WWP1	331.649	0.0670519	0.112043	0.440568	0.665654	0.176751
HOXD10	339.108	-0.0636676	0.110505	0.44065	0.665665	0.176744
TATDN3	122.411	-0.0698962	0.134929	0.440676	0.665665	0.176744
C19orf57	76.1247	-0.0657317	0.153706	0.441093	0.665859	0.176618
CCDC144CP	99.7033	0.0661695	0.152636	0.441138	0.665859	0.176618
CPEB4	841.572	-0.0563941	0.0838127	0.440985	0.665859	0.176618
KIF16B	202.18	-0.0678911	0.116202	0.441012	0.665859	0.176618
MCAT	203.743	-0.0695255	0.129304	0.441112	0.665859	0.176618
SINHCAF	542.227	0.0608149	0.0944024	0.441111	0.665859	0.176618
STK35	1194.48	0.0686661	0.121189	0.440857	0.665859	0.176618
GLOD4	1210.51	-0.0592439	0.0895642	0.441199	0.665878	0.176605
EEF1B2	3184.84	0.0690243	0.121793	0.441263	0.665903	0.176589
HECTD1	2407.49	0.0654242	0.104216	0.441417	0.666063	0.176485
ATP5PF	915.092	0.0671635	0.118396	0.441767	0.66652	0.176187
LINC01293	49.9598	-0.0667793	0.152528	0.442058	0.66667	0.176089
MIR663AHG	14.6023	-0.0387828	0.17244	0.441998	0.66667	0.176089
TMEM143	37.2494	0.0627699	0.160529	0.442011	0.66667	0.176089
ZNF619	125.698	-0.0684709	0.119882	0.442013	0.66667	0.176089
LMO4	961.164	0.0557697	0.0824489	0.442223	0.666775	0.176021
RAB11FIP3	661.294	0.0710306	0.130151	0.442197	0.666775	0.176021
ADAMTS3	49.7021	0.0692757	0.150892	0.442491	0.667034	0.175852
SIDT2	309.881	-0.0593556	0.0929977	0.442475	0.667034	0.175852
BOP1	1596.43	0.0534829	0.0782343	0.44267	0.667232	0.175723
PTPN4	271.322	0.0688496	0.121709	0.442848	0.667428	0.175595
EMC7	1333.01	0.0584905	0.0880841	0.442897	0.66743	0.175595
DYNC2LI1	149.923	-0.0694189	0.136622	0.443113	0.667612	0.175476
R3HDM4	694.086	-0.0598633	0.0916829	0.44309	0.667612	0.175476
LARP4B	1493.05	0.0521419	0.0774707	0.443325	0.667755	0.175383
THOP1	1591.8	0.0562654	0.0817624	0.443319	0.667755	0.175383
ZIC1	136.753	-0.0689105	0.124435	0.443352	0.667755	0.175383
RAPGEF3	12.9566	0.0438646	0.171211	0.443704	0.668213	0.175085
CHM	584.638	-0.0678446	0.0986541	0.444111	0.668754	0.174734
MAPK12	172.982	-0.0685433	0.120159	0.44425	0.668818	0.174692
METTL2B	779.463	0.0561029	0.0850379	0.444227	0.668818	0.174692
STK19	141.816	0.0681529	0.117906	0.444384	0.668949	0.174607
DECR2	57.4346	-0.0662033	0.150763	0.44468	0.669322	0.174365
MT-ND1	14261.2	-0.063979	0.157345	0.44478	0.6694	0.174315
PHC2	2370.54	0.0393701	0.0590514	0.444914	0.669475	0.174266
PRORP	41.2264	0.0664047	0.157199	0.444925	0.669475	0.174266
AC112220.2	45.2205	-0.0645116	0.15491	0.44531	0.669774	0.174072
DIS3L2	432.518	-0.0616698	0.0969555	0.445222	0.669774	0.174072
GTF2F1	2156.91	-0.0487851	0.0671316	0.445253	0.669774	0.174072
TNFSF13	41.5662	-0.060938	0.160343	0.445316	0.669774	0.174072
LPIN2	1980.79	0.0594345	0.0921249	0.445627	0.670025	0.173909
PEX19	745.872	-0.0540706	0.0764019	0.445621	0.670025	0.173909
RNASEH1-AS1	100.395	-0.0696137	0.130656	0.445554	0.670025	0.173909
FERMT2	727.035	0.0547542	0.0840285	0.445775	0.670175	0.173812
INTS12	369.863	0.0644575	0.10547	0.445981	0.670412	0.173658
NAA25	774.652	0.0545077	0.0811862	0.446033	0.670418	0.173654
ANKRD27	1202.19	0.0557027	0.0814673	0.446427	0.670724	0.173456
COL4A6	332.497	-0.0684078	0.129138	0.446286	0.670724	0.173456
CPNE4	13.8061	-0.0401294	0.171909	0.446429	0.670724	0.173456
EPN1	2427.11	-0.0582312	0.0777477	0.446343	0.670724	0.173456
DAB1	23.4853	-0.0488694	0.168924	0.446663	0.670898	0.173344
FADS1	3549.93	-0.0453187	0.0599188	0.446651	0.670898	0.173344
PLEKHF2	356.953	0.0667148	0.111365	0.446688	0.670898	0.173344
ATPSCKMT	188.006	-0.0665871	0.121584	0.446827	0.671034	0.173255
RPS24	7773.66	0.0677265	0.118454	0.446933	0.671121	0.173199
CTDSP1	913.328	-0.0537601	0.0804652	0.447077	0.671215	0.173138
PDCD11	1655.2	0.0617004	0.0995908	0.447092	0.671215	0.173138
PPP2R5D	1602.08	0.0442346	0.0623953	0.447305	0.671463	0.172978
KDM8	35.4319	-0.0551193	0.165174	0.447461	0.671552	0.17292
TMEM260	138.087	-0.0687956	0.125448	0.44744	0.671552	0.17292
RPS19BP1	709.44	-0.0683318	0.125879	0.447683	0.671814	0.172751
TMEM44-AS1	101.596	-0.068079	0.141996	0.447839	0.671975	0.172647
BRPF3	1061.63	-0.0669907	0.113793	0.448016	0.672096	0.172569
HPS3	801.432	-0.0530866	0.0789356	0.447979	0.672096	0.172569
CADM1	1782.57	-0.0386195	0.0533941	0.448345	0.672453	0.172338
CNIH4	816.181	0.053743	0.0814672	0.44835	0.672453	0.172338
ARL16	625.605	0.0649067	0.110266	0.448419	0.672473	0.172325
EGFR-AS1	78.4028	-0.0560173	0.164778	0.44846	0.672473	0.172325
EDIL3-DT	31.9894	-0.0606609	0.16025	0.4486	0.672611	0.172236
ZNF566	153.224	0.0686504	0.135522	0.448673	0.672649	0.172212
BSG	9347.94	-0.0524205	0.0762675	0.449007	0.67286	0.172076
EIF2AK3	533.074	0.0573675	0.087726	0.448916	0.67286	0.172076
MEG3	19.1556	0.0459632	0.17028	0.44899	0.67286	0.172076
TCAF1	1243.61	0.0507923	0.0764106	0.449004	0.67286	0.172076
SETD1B	809.374	-0.0697165	0.13022	0.449115	0.672948	0.172018
RRP8	325.312	0.065782	0.100882	0.449269	0.673108	0.171915
DDB2	191.541	-0.0671673	0.120905	0.449631	0.673578	0.171612
AC011603.3	75.5696	0.0636229	0.155075	0.44972	0.673611	0.171591
UBIAD1	621.742	0.0505835	0.0757397	0.44975	0.673611	0.171591
AC244669.1	21.2379	-0.0505593	0.167959	0.449897	0.67372	0.17152
PIAS3	598.397	-0.051257	0.0802859	0.449919	0.67372	0.17152
AC010973.2	37.1684	0.0566081	0.164517	0.450129	0.67389	0.171411
XPO4	990.33	0.0647083	0.11263	0.450082	0.67389	0.171411
NBPF25P	14.5886	-0.0439091	0.170808	0.450187	0.673905	0.171402
TAF7	1876.1	-0.0642568	0.0907328	0.450246	0.673921	0.171391
GPR160	14.7365	0.0452773	0.17051	0.450383	0.67398	0.171353
SCARNA5	60.7308	-0.0535724	0.166155	0.45037	0.67398	0.171353
ATP6V0E1	3243.68	0.0617043	0.102751	0.450472	0.673992	0.171345
GMCL1	239.602	0.068431	0.13102	0.450487	0.673992	0.171345
TRMT5	256.53	-0.0612963	0.100775	0.450563	0.674033	0.171319
DHODH	378.077	0.0629974	0.105941	0.450697	0.674089	0.171283
TGIF2	292.694	0.0578206	0.0888825	0.450669	0.674089	0.171283
PUS1	326.976	0.0602135	0.0946902	0.451127	0.674448	0.171052
UCP3	13.5458	0.0418672	0.171484	0.451078	0.674448	0.171052
ZNF737	44.0351	0.064562	0.159484	0.451032	0.674448	0.171052
ZNF876P	21.1636	0.0499968	0.168461	0.45113	0.674448	0.171052
RNF141	307.358	0.064297	0.107296	0.451352	0.674707	0.170885
AL603750.1	15.3999	-0.043446	0.17049	0.451684	0.674915	0.170751
CMAHP	36.0991	0.0610232	0.157678	0.451557	0.674915	0.170751
EMC3	1153.28	0.0588366	0.0999242	0.451652	0.674915	0.170751
TRAF3IP2	446.723	-0.053137	0.0834325	0.451663	0.674915	0.170751
NR1H4	73.9482	-0.0638174	0.15251	0.451756	0.67495	0.170728
NGF	52.0446	-0.0650444	0.149357	0.451808	0.674956	0.170725
ZNHIT1	801.797	-0.0667022	0.120667	0.451871	0.674978	0.17071
GRHPR	1384.52	-0.0642545	0.108277	0.452078	0.675171	0.170587
HOXA3	74.9665	0.0657276	0.149559	0.452143	0.675171	0.170587
RWDD2A	122.459	-0.0673414	0.124542	0.452194	0.675171	0.170587
SUMO2	2400.47	0.0784255	0.116837	0.452169	0.675171	0.170587
NCOA4	2783.73	0.0420857	0.0581776	0.452264	0.675179	0.170581
SOX30	13.7364	-0.0438907	0.170569	0.452296	0.675179	0.170581
SNORA74A	29.6711	-0.0382502	0.171967	0.452375	0.675225	0.170552
CLIC4	6147.44	0.0648844	0.114426	0.452554	0.675347	0.170473
SH3BP5L	625.408	0.0567386	0.0885486	0.452551	0.675347	0.170473
CKAP4	5181.89	0.0387184	0.0518512	0.452744	0.675448	0.170408
MED13L	2776.2	-0.0628644	0.107479	0.452736	0.675448	0.170408
NAA60	515.943	0.054754	0.0909372	0.452767	0.675448	0.170408
MRPS17	194.868	-0.0681382	0.132479	0.452823	0.675459	0.170401
CYP27B1	31.7506	-0.0588198	0.160838	0.452937	0.675557	0.170338
SYNE2	1781.36	0.0665091	0.11182	0.45328	0.675924	0.170102
ZNF345	51.1446	0.0637036	0.154013	0.453234	0.675924	0.170102
ABCD4	351.794	-0.0588625	0.0937244	0.453588	0.67617	0.169944
DDX55	492.213	-0.0568329	0.0877637	0.453523	0.67617	0.169944
RHBDD1	473.168	0.0604372	0.0951721	0.45359	0.67617	0.169944
SKIDA1	169.962	-0.0676145	0.135004	0.453702	0.676264	0.169883
NME6	471.603	-0.0551227	0.0842211	0.453857	0.676424	0.169781
TGFBI	20276.9	0.0439857	0.0635371	0.454027	0.676605	0.169665
CHMP4B	1971.79	-0.0619411	0.0989637	0.454409	0.676958	0.169439
KLF3-AS1	13.7819	-0.0433471	0.17061	0.454368	0.676958	0.169439
RTN4IP1	158.534	0.0674812	0.127093	0.454386	0.676958	0.169439
SNX21	309.856	-0.0611836	0.101547	0.454747	0.677389	0.169162
AP000866.6	20.5112	0.0441392	0.170493	0.45496	0.677632	0.169006
AC004816.1	23.2732	-0.0499579	0.167914	0.455068	0.677722	0.168948
ANKRD18B	29.0209	0.0547688	0.164827	0.455217	0.677758	0.168925
FAM13A-AS1	15.2348	-0.037245	0.172187	0.455238	0.677758	0.168925
SNHG30	155.14	-0.0673461	0.13793	0.4552	0.677758	0.168925
FTX	449.506	0.067995	0.13245	0.455421	0.677945	0.168806
ZBTB48	349.881	-0.0623734	0.103047	0.455461	0.677945	0.168806
C3	59.9066	-0.0593136	0.159927	0.455661	0.678104	0.168704
POLR3K	177.014	0.0678236	0.138864	0.455787	0.678104	0.168704
SLC45A4	421.155	0.0661388	0.114214	0.45581	0.678104	0.168704
TRMT12	228.579	-0.0648711	0.112576	0.455804	0.678104	0.168704
UBAP2	1355.55	0.0468351	0.0682041	0.455683	0.678104	0.168704
AC007842.1	15.1557	-0.0400724	0.171492	0.455968	0.678122	0.168692
LINC00863	58.0288	-0.063817	0.152473	0.455943	0.678122	0.168692
SMIM14	359.027	-0.0658366	0.117006	0.45595	0.678122	0.168692
CCDC181	88.9773	-0.0672573	0.132675	0.456176	0.67818	0.168655
CPSF6	1337.67	0.0419035	0.0607792	0.456114	0.67818	0.168655
NSUN5P1	78.9621	0.0671148	0.134266	0.456202	0.67818	0.168655
SLC25A1	1326.73	-0.0601303	0.0952022	0.4561	0.67818	0.168655
MREG	148.504	-0.0654576	0.11562	0.456274	0.678215	0.168632
SIVA1	513.867	0.0676282	0.129092	0.456378	0.678224	0.168627
TMEM39A	566.738	0.0574043	0.089435	0.456366	0.678224	0.168627
SLC35D1	641.079	0.0661647	0.117557	0.456587	0.678463	0.168474
CIC	1927.11	-0.0672141	0.137345	0.456736	0.678468	0.168471
COPE	1147.36	-0.0626613	0.103964	0.456718	0.678468	0.168471
DAB2	874.796	-0.0452279	0.067412	0.456684	0.678468	0.168471
WDR53	272.955	0.0675522	0.126891	0.456851	0.678567	0.168407
ATP6V0B	2296.03	0.0665284	0.118208	0.457636	0.67966	0.167708
CLIC1	5830.05	-0.0646197	0.113984	0.45771	0.679697	0.167684
AC099343.4	42.8853	-0.0614398	0.156324	0.458219	0.680237	0.16734
CHMP5	1832.37	0.0643352	0.115071	0.458197	0.680237	0.16734
ERAP1	702.311	0.054012	0.0827678	0.458134	0.680237	0.16734
TSHZ1	324.488	-0.0592098	0.0968847	0.458341	0.680345	0.167271
NAV2	2201.64	-0.0664049	0.131928	0.4586	0.680643	0.16708
TOMM5	49.303	0.0616796	0.154892	0.458639	0.680643	0.16708
KDM4A	555.367	0.0537646	0.0908131	0.458761	0.680751	0.167012
SLC25A14	268.947	0.0670929	0.126478	0.458889	0.680869	0.166936
AC020910.6	29.1898	-0.0513927	0.166477	0.459027	0.681002	0.166852
MLLT3	320.135	0.062738	0.103542	0.459197	0.68111	0.166783
ZNF398	812.825	0.0575379	0.0898597	0.459222	0.68111	0.166783
ZNF771	94.1598	-0.0652153	0.148063	0.459247	0.68111	0.166783
KDELR3	369.787	-0.060104	0.101117	0.459455	0.681207	0.166721
TMEM59	2316.72	-0.0668232	0.0872518	0.459459	0.681207	0.166721
TRPM7	1927.26	0.0653316	0.114155	0.459369	0.681207	0.166721
MAP3K9	423.396	0.0668667	0.126706	0.459888	0.681627	0.166453
NCK1	302.581	0.061342	0.101207	0.459875	0.681627	0.166453
RPL18AP3	55.7676	0.0606335	0.157304	0.459884	0.681627	0.166453
FAM189B	604.05	0.0614503	0.102607	0.460245	0.68188	0.166292
HPS4	478.404	-0.0540531	0.0895885	0.460141	0.68188	0.166292
MPPE1	232.976	-0.060226	0.0989421	0.460254	0.68188	0.166292
SRP14-AS1	65.9395	-0.0648562	0.147333	0.460249	0.68188	0.166292
HTRA2	472.144	0.0660426	0.119474	0.460437	0.682065	0.166174
TMOD3	2133.64	0.0466792	0.0768654	0.460477	0.682065	0.166174
TMEM120A	368.882	-0.0633979	0.109042	0.460679	0.682292	0.16603
NPM3	342.137	0.0657354	0.130012	0.460787	0.68238	0.165974
PC	373.165	-0.0657777	0.121292	0.46086	0.682415	0.165951
AC092117.1	39.6576	0.0598785	0.157431	0.461164	0.682793	0.165711
PPIEL	46.2884	-0.0607807	0.152541	0.461272	0.682881	0.165655
ABHD12	1359	-0.0473756	0.0690261	0.461436	0.68303	0.16556
PDE5A	16.2953	-0.0463256	0.169038	0.461471	0.68303	0.16556
CEP95	723.655	0.0464478	0.0690646	0.461664	0.683166	0.165474
RHBDL3	18.7069	0.0475227	0.168677	0.461662	0.683166	0.165474
SLC10A3	641.29	0.0528031	0.0810894	0.46171	0.683166	0.165474
AC020915.3	100.284	0.0667147	0.134833	0.461959	0.683173	0.165469
HEY2	15.2197	-0.0425539	0.170331	0.461856	0.683173	0.165469
NBEA	285.189	-0.066388	0.128326	0.461939	0.683173	0.165469
SCX	14.142	-0.0413063	0.170787	0.46194	0.683173	0.165469
ZNF471	114.717	-0.0659498	0.137327	0.461893	0.683173	0.165469
CLTA	3532.06	-0.0585808	0.0965925	0.462164	0.683404	0.165323
CASZ1	107.133	0.0659826	0.140922	0.462397	0.683676	0.16515
COX7A2	1756.98	0.0637714	0.113759	0.462658	0.683988	0.164951
LCAT	91.996	-0.0624048	0.152125	0.462819	0.684106	0.164877
RPS2P46	216.253	-0.0664508	0.128726	0.462835	0.684106	0.164877
ZNF687	841.27	-0.0614008	0.101974	0.462958	0.684214	0.164808
LINC01117	20.9774	-0.0430581	0.170163	0.463215	0.68445	0.164658
REXO1	1107.62	0.0616074	0.126791	0.463192	0.68445	0.164658
NOMO1	864.045	-0.0581259	0.0961173	0.463559	0.684885	0.164382
HGSNAT	520.997	-0.0628793	0.109984	0.464046	0.685532	0.163972
FJX1	382.207	0.0621614	0.103882	0.46432	0.685575	0.163945
FOXD2-AS1	66.8635	0.0629894	0.151618	0.464319	0.685575	0.163945
MGST2	233.859	-0.0655557	0.136739	0.464174	0.685575	0.163945
TXNDC17	873.025	0.059907	0.100024	0.46425	0.685575	0.163945
USP33	1544.54	0.060035	0.101877	0.46425	0.685575	0.163945
APOLD1	192.676	-0.0654872	0.127652	0.464392	0.685608	0.163924
ASS1	25.2878	-0.0528879	0.164404	0.464682	0.685892	0.163744
DDOST	5130.79	-0.0571255	0.0925512	0.464667	0.685892	0.163744
IFITM3	3584.32	-0.0636325	0.120485	0.464793	0.685983	0.163687
AC099850.2	16.4279	-0.042925	0.170031	0.4649	0.685996	0.163678
NPC2	1085.09	0.0645798	0.116873	0.464889	0.685996	0.163678
AC022916.2	25.9237	-0.0504783	0.165924	0.464993	0.685997	0.163678
URGCP	709.573	0.0552016	0.0873828	0.464999	0.685997	0.163678
LRRC8E	173.69	0.0634842	0.112877	0.465123	0.686106	0.163609
SPATA13	241.878	-0.0657613	0.134858	0.465235	0.686126	0.163596
ZNF883	89.2512	0.0663742	0.132332	0.465206	0.686126	0.163596
H1-4	4921.57	0.0660932	0.12468	0.465564	0.68654	0.163334
LSM6	220.089	0.0664335	0.133717	0.465632	0.686567	0.163317
VAT1L	105.248	0.0580469	0.132462	0.465963	0.686982	0.163054
IGSF9B	15.7165	0.0407151	0.170674	0.466064	0.687059	0.163006
NELFA	629.532	-0.0571475	0.0924177	0.466204	0.687193	0.162921
AL359643.3	68.9076	-0.0636715	0.145266	0.466457	0.687226	0.162901
CDKN1B	525.311	-0.0604362	0.101484	0.466447	0.687226	0.162901
EEF1A1P5	281.667	-0.0620811	0.110585	0.466396	0.687226	0.162901
NBL1	33.227	-0.0578663	0.159664	0.466379	0.687226	0.162901
NDUFS6	1260.45	-0.065204	0.126053	0.466472	0.687226	0.162901
WDR91	369.617	-0.0591274	0.0984941	0.466595	0.687334	0.162832
IL20RB	25.2652	0.0517949	0.165728	0.466689	0.687378	0.162804
PIGC	354.9	-0.060487	0.101912	0.466758	0.687378	0.162804
WDR17	88.7599	-0.0638737	0.147676	0.466773	0.687378	0.162804
KLHL11	688.044	-0.0639789	0.115791	0.466887	0.687474	0.162744
LNPK	958.121	0.063642	0.113666	0.467032	0.687615	0.162655
CFAP20	1122.82	0.0633768	0.10745	0.467227	0.687829	0.16252
INTU	103.469	0.0649995	0.14306	0.467279	0.687833	0.162517
ANXA2R	22.0036	0.0482237	0.167434	0.467355	0.687872	0.162492
DCAF10	743.68	0.0602386	0.10182	0.467479	0.687983	0.162423
XPO6	2611	0.0513374	0.094304	0.467662	0.688179	0.162299
BCAR3	909.24	-0.0550008	0.0863159	0.467732	0.68821	0.162279
LLGL1	1652.26	-0.061404	0.112568	0.468062	0.688622	0.162019
AL135999.1	57.8395	-0.0617141	0.152323	0.468156	0.688688	0.161977
ISY1	232.486	-0.0651856	0.127148	0.46838	0.688945	0.161815
YY1	1927.19	-0.0439494	0.0669343	0.468624	0.689232	0.161635
NDUFA9	203.302	0.0654484	0.123258	0.468895	0.689431	0.161509
PDCD7	653.839	0.0506959	0.0811769	0.468957	0.689431	0.161509
SFXN5	589.921	-0.0519806	0.0834269	0.468873	0.689431	0.161509
TRAF3IP2-AS1	53.0003	-0.062235	0.152098	0.468927	0.689431	0.161509
PRX	76.7276	0.0614916	0.153391	0.46906	0.689436	0.161506
SLC39A10	613.069	0.0632051	0.112508	0.469022	0.689436	0.161506
AC068338.2	31.1142	-0.0542611	0.162807	0.469218	0.689487	0.161474
PPFIBP1	2275.54	0.0534741	0.0845663	0.469243	0.689487	0.161474
SUPT3H	102.524	0.0655371	0.13188	0.469228	0.689487	0.161474
ZNF404	28.4839	0.0503969	0.166572	0.469416	0.689669	0.161359
IBA57	214.862	-0.0627534	0.151706	0.469792	0.690011	0.161144
KIAA0232	744.28	-0.0604156	0.102085	0.469797	0.690011	0.161144
PRKY	134.881	-0.0629516	0.117643	0.469792	0.690011	0.161144
AC073107.1	15.1045	-0.0445373	0.168992	0.469991	0.690079	0.161101
CCDC151	26.3887	-0.0550243	0.162803	0.46991	0.690079	0.161101
SCHIP1	44.4357	0.0620101	0.1499	0.469992	0.690079	0.161101
CFAP43	32.9631	-0.05629	0.160886	0.470043	0.690082	0.1611
EEF2K	560.352	-0.0639406	0.119026	0.470434	0.69022	0.161012
HMG20B	634.62	0.0521468	0.0849954	0.470198	0.69022	0.161012
LINC01534	38.0217	0.0611407	0.153543	0.470344	0.69022	0.161012
LUZP1	1383.31	0.0617755	0.103375	0.47043	0.69022	0.161012
NANOS1	19.712	-0.0467349	0.168048	0.470357	0.69022	0.161012
UBR1	1511.94	-0.0603763	0.102716	0.470352	0.69022	0.161012
SFT2D3	115.287	-0.0627742	0.122699	0.470786	0.690664	0.160733
PHF8	869.227	-0.06315	0.115943	0.471197	0.691194	0.1604
PPIG	1518.33	0.0540282	0.0854694	0.471269	0.691228	0.160379
PLCB1	1130.78	0.0601142	0.104575	0.471461	0.691364	0.160293
SMARCB1	1088.5	-0.0556862	0.0895078	0.471455	0.691364	0.160293
AC087741.1	40.9052	0.0552089	0.161953	0.471595	0.691427	0.160254
SOD1	2994.55	0.0604579	0.115388	0.471623	0.691427	0.160254
ZNRD2-AS1	14.8898	-0.0427828	0.169694	0.471652	0.691427	0.160254
LINC01273	14.2295	0.0419402	0.169905	0.47173	0.691468	0.160228
HMGN5	24.7784	-0.0537086	0.162793	0.4718	0.691497	0.16021
SNX1	1908.5	0.0339332	0.0521709	0.471938	0.691627	0.160128
CMYA5	52.5935	0.0620323	0.152163	0.472094	0.691783	0.16003
MPC1	169.919	-0.0646036	0.133453	0.472158	0.691805	0.160017
AC074135.1	21.6554	0.049199	0.166405	0.472512	0.692106	0.159828
FAM171B	387.768	-0.0592427	0.100859	0.472456	0.692106	0.159828
SIPA1L3	1281.55	0.0621863	0.131188	0.472503	0.692106	0.159828
AL024507.3	25.149	0.0515995	0.16503	0.472829	0.692321	0.159693
AL592435.1	21.9329	0.0478577	0.167327	0.472869	0.692321	0.159693
BBS1	16.3757	-0.042318	0.169536	0.47279	0.692321	0.159693
LRRIQ3	13.7022	-0.0451517	0.168829	0.472868	0.692321	0.159693
PBDC1	399.642	0.0584334	0.103034	0.472907	0.692321	0.159693
NBEAL2	573.938	-0.0648432	0.131778	0.473137	0.692585	0.159527
BDNF-AS	37.449	-0.0586774	0.156472	0.473422	0.692928	0.159312
HARS2	607.404	0.0554102	0.0916021	0.473767	0.693248	0.159111
TAPBP	4656.75	-0.0593482	0.0997391	0.473789	0.693248	0.159111
TECPR1	881.678	-0.0634468	0.118961	0.473694	0.693248	0.159111
PLA2G12A	279.607	0.0624856	0.109857	0.473915	0.69336	0.159042
APOL3	59.758	-0.0603342	0.152291	0.474001	0.693367	0.159037
BAHD1	695.806	0.0591819	0.104148	0.474069	0.693367	0.159037
DIS3	953.038	0.0573182	0.0957865	0.474052	0.693367	0.159037
AVL9	1386.09	-0.0559726	0.0904224	0.474256	0.693568	0.158911
COL5A2	3888.45	-0.0644623	0.110947	0.474313	0.693579	0.158904
AC009133.2	26.237	-0.044492	0.168877	0.474817	0.694229	0.158497
ARF3	1842.71	-0.0523161	0.0842566	0.474857	0.694229	0.158497
AC004918.1	21.6832	0.0457654	0.168257	0.47498	0.694271	0.158471
AC107956.1	44.6083	-0.0580671	0.157025	0.474986	0.694271	0.158471
CYC1	1834.25	-0.0624709	0.113025	0.475182	0.694412	0.158383
GNPTG	459.618	-0.0616555	0.110882	0.475134	0.694412	0.158383
TAGLN3	13.0576	0.0395823	0.170812	0.475239	0.694423	0.158376
RPL36AL	1212.96	0.0637404	0.117031	0.475339	0.694424	0.158375
SNORA74B	14.2471	-0.0382177	0.171068	0.475339	0.694424	0.158375
ANKRD45	18.6567	0.0505904	0.16562	0.475472	0.694484	0.158338
MARCHF6	2160.51	0.0502502	0.096562	0.47548	0.694484	0.158338
RALA	732.284	0.0493119	0.0780285	0.475703	0.694737	0.158179
DDX54	1326.28	0.0510516	0.0815751	0.475757	0.694744	0.158175
NUTM2B-AS1	205.067	0.06014	0.103294	0.475899	0.694875	0.158094
PARP10	1603.43	-0.0605984	0.107212	0.475973	0.694875	0.158094
SPATS2L	3804.98	-0.0520276	0.0712361	0.475996	0.694875	0.158094
LINC01772	23.1027	-0.0464124	0.166825	0.476406	0.695328	0.15781
PELP1	1952.74	-0.0581546	0.0801802	0.476386	0.695328	0.15781
RPS4Y1	1705.28	-0.0606114	0.110015	0.476516	0.695342	0.157801
STXBP3	614.96	0.0535548	0.0996101	0.476477	0.695342	0.157801
TMC7	55.9617	-0.0605296	0.151679	0.476586	0.695372	0.157783
YIPF4	729.259	0.0566857	0.0969057	0.476935	0.695809	0.15751
AC115223.1	31.1378	0.0479064	0.167365	0.477253	0.695893	0.157458
AP001318.2	12.9815	0.0403171	0.170094	0.477442	0.695893	0.157458
CASC3	3442.75	-0.0429967	0.0648617	0.477625	0.695893	0.157458
DUSP7	981.722	-0.0574913	0.0984908	0.477381	0.695893	0.157458
FAM122C	111.935	-0.0631184	0.134218	0.477412	0.695893	0.157458
ITCH	1964.03	0.0463653	0.086217	0.477422	0.695893	0.157458
MBD2	827.506	-0.0580802	0.0992145	0.477641	0.695893	0.157458
NDUFS7	642.918	-0.0626146	0.116939	0.477631	0.695893	0.157458
NIPAL2	57.7131	-0.0617416	0.147768	0.477246	0.695893	0.157458
OGFOD3	852.334	-0.0540319	0.0888376	0.477431	0.695893	0.157458
SNW1	1416.47	0.0574923	0.0982102	0.477125	0.695893	0.157458
STX16-NPEPL1	14.4174	-0.042635	0.169654	0.477228	0.695893	0.157458
TRMT11	294.946	0.0619703	0.112679	0.477549	0.695893	0.157458
CASS4	22.0371	-0.0466139	0.167352	0.477724	0.69593	0.157435
SLC41A1	1179.16	0.0561343	0.0951752	0.477816	0.69593	0.157435
SYMPK	1506.88	-0.0572895	0.0969326	0.477792	0.69593	0.157435
ZNRD2	225.013	-0.0634228	0.12192	0.477899	0.695978	0.157405
AL596244.1	18.0439	-0.0387357	0.170556	0.478074	0.696046	0.157362
GLRX2	278.083	0.0624025	0.116749	0.478023	0.696046	0.157362
KIAA0586	587.702	0.0566679	0.0954736	0.478096	0.696046	0.157362
HOXA6	30.1708	-0.053474	0.162222	0.478307	0.696225	0.15725
TM4SF1	1291.1	0.0503882	0.0917832	0.478318	0.696225	0.15725
AC008894.3	30.4594	-0.0490083	0.165755	0.47852	0.696446	0.157112
MCEE	53.95	0.0573974	0.158786	0.478811	0.69661	0.15701
RILPL1	206.186	-0.0602744	0.106563	0.478832	0.69661	0.15701
RPL14	5111.46	0.0599687	0.105867	0.478701	0.69661	0.15701
SNHG21	14.8797	0.0365039	0.169237	0.478824	0.69661	0.15701
RPS13	3026	0.0597282	0.106953	0.479075	0.696891	0.156835
AP3B2	48.3375	0.0616376	0.148497	0.479249	0.696998	0.156768
DNM1P51	13.3459	0.040765	0.170158	0.479237	0.696998	0.156768
LRCH2	356.366	-0.0613622	0.112043	0.479309	0.697014	0.156758
NDRG2	50.273	-0.0578072	0.156033	0.479433	0.697048	0.156737
TXNL4B	786.942	-0.0478187	0.0815691	0.47939	0.697048	0.156737
ADCY6	616.498	0.0628459	0.118556	0.479522	0.697105	0.156702
ILKAP	560.466	0.0536079	0.0853757	0.479795	0.69743	0.1565
DNAJB5	192.889	-0.0633972	0.126887	0.479932	0.697555	0.156421
FRYL	1774.88	0.0640944	0.120088	0.480089	0.697693	0.156336
WIPF1	1059.8	0.0431934	0.0706899	0.480126	0.697693	0.156336
HLA-DPA1	23.6276	-0.0480908	0.16606	0.480334	0.697922	0.156193
DFFB	114.483	-0.0634142	0.133289	0.480391	0.697933	0.156186
ST7-AS1	14.647	-0.0370902	0.171043	0.480731	0.698354	0.155924
CALM3	4729.85	0.0366271	0.0557799	0.481177	0.698784	0.155657
ORMDL3	878.654	0.0487011	0.0882607	0.481099	0.698784	0.155657
PIK3CA	790.533	0.0629011	0.120649	0.48117	0.698784	0.155657
RYR3	17.5698	-0.0450765	0.167858	0.481235	0.698795	0.15565
RHEBL1	19.7758	0.0446048	0.168235	0.481325	0.698853	0.155614
NRBP1	2866.65	-0.0382341	0.0667531	0.481852	0.699545	0.155184
INKA1	16.1538	-0.0454839	0.167277	0.482085	0.699738	0.155065
NBPF15	271.456	0.0589805	0.103187	0.482044	0.699738	0.155065
MTATP6P1	1397.93	-0.0581178	0.157201	0.482193	0.699822	0.155012
AC012640.4	25.842	0.053522	0.163407	0.482318	0.699857	0.154991
H4C1	341.289	0.0618253	0.145349	0.482314	0.699857	0.154991
ACTR3	6139.88	-0.045377	0.0721975	0.482522	0.700081	0.154852
TRAF7	1620.39	-0.0477507	0.0742027	0.483015	0.700723	0.154454
ADD1	3925.85	-0.0484962	0.0740407	0.48322	0.700948	0.154314
TPBG	751.822	0.0442663	0.072745	0.483273	0.700952	0.154312
AL353795.3	19.7212	0.041716	0.169658	0.483346	0.700985	0.154291
AC037198.1	45.4304	-0.0577028	0.155218	0.483649	0.701278	0.154109
RPL37	4653.77	-0.0603529	0.112427	0.483636	0.701278	0.154109
RNF40	2309.64	-0.0547489	0.0927073	0.483712	0.701296	0.154098
TMBIM4	67.583	-0.0571086	0.156209	0.483775	0.701315	0.154087
AC009318.1	22.5204	-0.0444504	0.167925	0.484044	0.701409	0.154029
ADAL	431.554	-0.0492083	0.0791943	0.484091	0.701409	0.154029
AFAP1-AS1	21.8591	-0.0410058	0.169504	0.483978	0.701409	0.154029
IGSF3	2497.89	0.0624983	0.119859	0.483899	0.701409	0.154029
WDR37	327.873	0.0578742	0.104932	0.484088	0.701409	0.154029
DNAJC11	1477.68	-0.0418534	0.0648777	0.484226	0.701533	0.153952
GATD3B	16.6609	-0.0470731	0.166502	0.484289	0.70155	0.153941
DPH5	338.647	-0.0605592	0.111242	0.484379	0.701607	0.153906
C1orf122	543.634	-0.0624345	0.124564	0.484808	0.70203	0.153644
ENPP2	53.4654	0.06061	0.149373	0.484765	0.70203	0.153644
FUT10	143.519	0.0622477	0.119717	0.484821	0.70203	0.153644
BRMS1	754.199	-0.0575134	0.106435	0.484927	0.70211	0.153595
MOSPD2	490.713	0.0599996	0.110506	0.48498	0.702115	0.153592
KMT2D	1907.34	-0.0583992	0.153849	0.485048	0.70214	0.153576
PIP5K1C	1326.43	0.063257	0.123418	0.485136	0.702194	0.153543
KLHL28	143.64	0.0617593	0.143491	0.485268	0.702313	0.153469
AC124944.2	51.8107	-0.0591485	0.151337	0.485844	0.70264	0.153267
CAST	7156.54	-0.0345091	0.0530826	0.485846	0.70264	0.153267
FAM184A	147.338	0.0612082	0.114592	0.485707	0.70264	0.153267
PNPLA7	16.7283	-0.0420958	0.169002	0.485726	0.70264	0.153267
PPP1R14C	200.295	0.0628686	0.128923	0.485684	0.70264	0.153267
PTPRJ	3762.21	-0.0564787	0.0958184	0.485797	0.70264	0.153267
ZFP30	339.365	0.0602253	0.11049	0.485807	0.70264	0.153267
KDM5C	3134.7	-0.0602471	0.11345	0.485925	0.70268	0.153242
INVS	324.156	-0.0556106	0.0964134	0.486268	0.703103	0.152981
SFT2D2	2914.25	0.0638343	0.13692	0.486389	0.703133	0.152963
SPTBN1	9212.74	-0.0567422	0.10183	0.486389	0.703133	0.152963
AL662844.4	14.4722	-0.0385518	0.170843	0.486454	0.703154	0.15295
KCNIP4	54.1384	-0.0569187	0.155369	0.486634	0.703341	0.152834
ABI1	724.604	0.0495294	0.0834108	0.4868	0.703436	0.152776
ADAM19	10920.9	-0.067415	0.114239	0.486754	0.703436	0.152776
NOSIP	557.447	-0.0600327	0.111564	0.486876	0.703472	0.152753
SUMO3	2385.29	0.0445116	0.0699842	0.486967	0.703532	0.152716
AC105219.1	29.0265	0.0494055	0.164694	0.48736	0.703953	0.152457
SHPRH	434.128	0.0595711	0.10133	0.487313	0.703953	0.152457
SLC43A2	261.758	-0.0568188	0.0999397	0.487567	0.70418	0.152316
DNAJC3-DT	14.0449	0.0414641	0.169209	0.487624	0.704189	0.15231
NPEPL1	115.552	-0.0616405	0.119187	0.487685	0.704204	0.152301
ARFGEF3	1432.18	-0.0617606	0.119931	0.487749	0.704206	0.1523
LDAH	340.929	-0.0568502	0.0980141	0.487856	0.704206	0.1523
MOB2	185.648	-0.058796	0.10631	0.487863	0.704206	0.1523
QRSL1	511.03	0.0534294	0.0987431	0.487888	0.704206	0.1523
MFGE8	801.429	0.0495609	0.0830248	0.48828	0.704408	0.152176
PLXNA1	1873.52	0.0597002	0.138963	0.488241	0.704408	0.152176
TRANK1	1487.97	0.0669357	0.119093	0.488192	0.704408	0.152176
YY1AP1	1145.47	0.0454267	0.0730828	0.488123	0.704408	0.152176
ZBTB26	165.398	0.0622353	0.123215	0.488163	0.704408	0.152176
AGAP9	39.9843	0.0547164	0.159113	0.488594	0.704467	0.15214
CD34	80.0973	-0.0608237	0.14244	0.488712	0.704467	0.15214
EEF1AKMT3	144.444	-0.0595682	0.108851	0.488626	0.704467	0.15214
FAM102A	715.268	-0.057357	0.101901	0.488613	0.704467	0.15214
GRK5	242.107	-0.0559573	0.09861	0.488562	0.704467	0.15214
INTS9	253.791	-0.0571864	0.100055	0.488725	0.704467	0.15214
KRT8P46	25.5757	-0.051266	0.16237	0.488634	0.704467	0.15214
TMSB4XP8	591.875	-0.0622649	0.126836	0.488454	0.704467	0.15214
SNAP29	560.493	-0.0579089	0.108592	0.488828	0.70447	0.152137
ZNF70	245.705	-0.0617011	0.12531	0.488782	0.70447	0.152137
TENT5C	91.6184	-0.0622017	0.131464	0.488888	0.704484	0.152129
ASIC3	39.9455	0.0527461	0.161363	0.489016	0.704595	0.15206
ADCY5	38.0562	-0.0538121	0.158849	0.489263	0.704878	0.151886
INTS6	845.569	0.0507217	0.083185	0.489403	0.705007	0.151807
AP001610.2	23.1443	0.0468397	0.166213	0.489465	0.705024	0.151796
ZBTB39	189.71	0.0624554	0.120718	0.489609	0.705159	0.151713
FDXR	210.593	0.0628585	0.117532	0.489742	0.705167	0.151708
PIGL	216.834	0.0607298	0.113742	0.489767	0.705167	0.151708
PSMD10	755.925	-0.059399	0.101155	0.489736	0.705167	0.151708
EFR3A	2787.75	0.0483717	0.0969929	0.490108	0.705441	0.151539
MFAP1	1350.38	0.0524919	0.0877014	0.490076	0.705441	0.151539
RAB8B	889.687	0.0604809	0.12302	0.490043	0.705441	0.151539
GNAQ	935.918	0.0613311	0.122359	0.490358	0.705721	0.151367
SMAD4	517.957	0.0592238	0.109131	0.490405	0.705721	0.151367
DFFA	1645.62	0.0564927	0.107825	0.490487	0.705767	0.151339
ACTBP7	32.231	0.052878	0.160476	0.490789	0.706128	0.151116
KCND3	61.6682	-0.0570052	0.154253	0.490903	0.70622	0.15106
NR1H2	1008.25	-0.0549139	0.0827011	0.49105	0.706359	0.150975
KAT7	1544.91	0.0445766	0.0710469	0.491269	0.706455	0.150915
KCTD12	2762.8	-0.0583045	0.104347	0.49119	0.706455	0.150915
RPS25	3541.65	0.0618347	0.124142	0.491224	0.706455	0.150915
ZDHHC8	486.873	-0.0591939	0.110371	0.491328	0.706468	0.150907
COPB2	4361.33	-0.034201	0.0504585	0.491464	0.706591	0.150832
SSBP1	2647.5	0.0492311	0.0976568	0.49152	0.706598	0.150827
ANAPC15	373.414	-0.0585905	0.111627	0.49166	0.706654	0.150793
UBXN8	114.923	-0.0609084	0.118512	0.491647	0.706654	0.150793
PCCA-DT	74.4217	0.0591246	0.149005	0.491937	0.706906	0.150639
RN7SL151P	16.5483	0.0362958	0.170836	0.491923	0.706906	0.150639
C2CD5	396.177	0.058778	0.106042	0.492092	0.706911	0.150635
PEX26	1245.8	-0.0660759	0.131421	0.492087	0.706911	0.150635
TRIP10	938.308	0.054069	0.0931596	0.491998	0.706911	0.150635
CSAD	85.3709	0.060799	0.128632	0.492155	0.706928	0.150625
NBEAL1	476.525	-0.0614863	0.133663	0.492309	0.707077	0.150533
CCDC85C	490.505	-0.0601166	0.11792	0.492567	0.707229	0.15044
COLGALT2	258.511	0.0608818	0.1177	0.492562	0.707229	0.15044
UBA3	873.999	-0.0507694	0.084944	0.492472	0.707229	0.15044
AC120024.1	13.0445	0.0347817	0.171588	0.492632	0.70725	0.150427
DNAJC12	71.2464	-0.0602706	0.143925	0.492733	0.707322	0.150383
AC083798.2	27.3378	0.0495082	0.163649	0.492896	0.707483	0.150284
C9orf16	315.424	-0.0608747	0.135802	0.493191	0.707833	0.150069
SNHG19	56.2241	-0.0547279	0.157946	0.493526	0.708242	0.149819
ZNF846	37.851	0.0567975	0.154406	0.493648	0.708343	0.149756
ARMCX4	38.5354	0.0453936	0.166733	0.493794	0.708481	0.149672
AC018638.5	103.12	-0.0575446	0.152625	0.494072	0.708806	0.149473
ITPKC	341.701	-0.0601918	0.110244	0.494264	0.708864	0.149437
STAG3L4	345.998	-0.057256	0.103776	0.494243	0.708864	0.149437
TMCO3	1406.89	-0.0395498	0.0610365	0.49422	0.708864	0.149437
BMPR2	1456.23	-0.0563379	0.0982247	0.494617	0.709162	0.149254
SKP1	2396.8	0.0539535	0.0907927	0.494625	0.709162	0.149254
SLC9B2	139.799	0.0613118	0.118586	0.494559	0.709162	0.149254
TBX2	307.793	0.056613	0.0981277	0.494773	0.709301	0.149169
SLC25A26	223.67	0.0583055	0.118425	0.494906	0.709419	0.149097
AC091982.3	16.7224	-0.0461302	0.165426	0.495122	0.709565	0.149008
AL353625.1	34.2198	-0.0463262	0.16548	0.49516	0.709565	0.149008
DKK3	5661.54	0.0354041	0.0564274	0.495066	0.709565	0.149008
GNAL	24.1519	-0.0486749	0.163593	0.495304	0.709698	0.148926
TTC32	52.3337	0.0569597	0.151893	0.49549	0.709892	0.148808
BAG3	2055.51	0.0374103	0.0640295	0.495703	0.709998	0.148743
COA1	971.138	0.0523512	0.0902062	0.495729	0.709998	0.148743
ERICH1	205.003	0.0569955	0.102273	0.495702	0.709998	0.148743
MANEAL	495.226	0.0488353	0.0865129	0.495869	0.709998	0.148743
MTCO1P12	62.8559	-0.0521616	0.160235	0.495777	0.709998	0.148743
SP1	2131.55	-0.0517978	0.0844606	0.495824	0.709998	0.148743
AGAP4	35.2046	-0.0566156	0.155468	0.496057	0.710121	0.148668
NENF	984.329	-0.0581569	0.130236	0.496031	0.710121	0.148668
NAXD	457.486	0.048889	0.0843445	0.496201	0.710192	0.148624
TFB1M	274.197	0.0579873	0.106647	0.496208	0.710192	0.148624
BRF1	450.744	-0.0609245	0.104746	0.49626	0.710193	0.148624
ARMC4	57.5547	0.0602589	0.141405	0.496672	0.710592	0.14838
FLOT2	2462.87	-0.0393526	0.0621217	0.496691	0.710592	0.14838
GTPBP1	1121.41	-0.0538176	0.0925026	0.496668	0.710592	0.14838
DAP3	1775.74	0.0452378	0.0901324	0.49686	0.710698	0.148315
LINS1	247.977	-0.0563445	0.101214	0.496867	0.710698	0.148315
CRTC3	922.889	-0.054149	0.0960782	0.497153	0.711034	0.14811
AC103706.1	23.4837	0.0450736	0.166744	0.497226	0.711065	0.148091
SERTAD4-AS1	26.6189	-0.0464739	0.165319	0.497392	0.71123	0.14799
XRCC1	465.834	-0.0539678	0.0988402	0.497475	0.711276	0.147962
RNVU1-29	26.052	0.0406071	0.168912	0.497661	0.711469	0.147844
IL22RA1	48.876	0.0570162	0.152747	0.49773	0.711494	0.147828
LMAN2L	823.011	0.0535707	0.0948536	0.497786	0.711502	0.147824
DISP1	216.814	-0.0585967	0.114676	0.49811	0.711764	0.147664
NOL10	986.302	0.0409355	0.0647954	0.498123	0.711764	0.147664
VGF	19.6756	-0.0451895	0.166206	0.498041	0.711764	0.147664
AC008038.1	152.358	-0.0605757	0.138641	0.498251	0.711874	0.147597
AC002558.3	14.5471	0.0394633	0.169424	0.498679	0.712414	0.147268
FBXL19-AS1	71.4323	-0.0582999	0.14934	0.498861	0.712601	0.147154
EIF3K	1731.36	-0.0632549	0.116552	0.499004	0.712732	0.147074
EML6	57.3447	0.0577702	0.150221	0.499287	0.713062	0.146873
BIN3	264.034	0.0584131	0.111383	0.49943	0.713194	0.146792
VDAC2	1188.27	0.0515106	0.0879255	0.499509	0.713234	0.146768
CPE	40.6376	-0.0531341	0.158446	0.499638	0.713344	0.146701
FIG4	502.773	-0.0565707	0.09607	0.499935	0.713681	0.146496
KCTD10	1017.86	0.0415681	0.0685432	0.499975	0.713681	0.146496
GATA6	161.76	-0.0594205	0.116525	0.500047	0.71371	0.146478
CTSF	216.701	-0.0579183	0.1097	0.50016	0.713798	0.146424
DTYMK	958.005	0.0562869	0.110364	0.500314	0.713945	0.146335
CREM	148.305	0.0606218	0.136955	0.500566	0.714232	0.146161
CEP104	882.866	0.0558078	0.0990805	0.50071	0.714364	0.146081
BCKDHB	380.205	-0.0523924	0.0930909	0.500794	0.714411	0.146052
APEX1	1331.36	0.0544485	0.0983211	0.501016	0.714421	0.146046
BTRC	586.595	0.0491317	0.0850216	0.500905	0.714421	0.146046
CDKL3	17.8675	0.0451484	0.165745	0.500898	0.714421	0.146046
GPR89B	42.9988	0.0563982	0.15248	0.500995	0.714421	0.146046
MFN2	3792.79	-0.0509765	0.0791025	0.501057	0.714421	0.146046
GPR156	37.4489	0.0541532	0.156809	0.501379	0.714441	0.146033
MBNL3	199.299	-0.059496	0.13642	0.501298	0.714441	0.146033
NUDT19	501.391	0.0517832	0.0899311	0.50114	0.714441	0.146033
OST4	1687.33	-0.0584462	0.121321	0.501295	0.714441	0.146033
SMARCD2	1084.84	-0.0444631	0.0744725	0.501315	0.714441	0.146033
TMEM108	24.5999	-0.0491148	0.162357	0.501376	0.714441	0.146033
RAMP1	19.153	-0.047261	0.164263	0.501524	0.714576	0.145951
ZNF445	950.798	-0.0594417	0.123856	0.5016	0.714611	0.145931
CBWD6	28.659	-0.0504545	0.162035	0.501821	0.714764	0.145837
HP1BP3	3533.07	0.0317098	0.0491433	0.501879	0.714764	0.145837
RNF227	45.3631	-0.0513964	0.161069	0.501912	0.714764	0.145837
RSPH3	302.965	-0.0583756	0.111107	0.501869	0.714764	0.145837
AL137002.2	17.3803	-0.0413563	0.16808	0.502234	0.714867	0.145775
AL353708.3	16.1955	-0.0412203	0.168194	0.502327	0.714867	0.145775
CA5B	74.1763	-0.0574553	0.148503	0.502182	0.714867	0.145775
EPB41L3	2574.97	-0.0313495	0.0477807	0.502383	0.714867	0.145775
GXYLT2	451.977	-0.0563207	0.107184	0.50221	0.714867	0.145775
KIAA1143	525.246	-0.0454185	0.0761082	0.502394	0.714867	0.145775
TOMM22	1266.97	-0.0588469	0.11165	0.502244	0.714867	0.145775
ZNF776	482.966	0.0531189	0.0898685	0.502344	0.714867	0.145775
IFT81	290.314	-0.0571745	0.108615	0.502484	0.714907	0.145751
LINC00173	13.9129	-0.0336834	0.170987	0.502525	0.714907	0.145751
ACAP3	534.051	-0.0580657	0.121919	0.502814	0.715246	0.145545
LINC01355	36.5555	-0.0512942	0.159869	0.502937	0.715347	0.145483
PDE9A	161.624	-0.0591045	0.119663	0.503166	0.7156	0.145329
ZFP28	176.93	-0.0595986	0.126421	0.503227	0.715614	0.145321
MID1IP1	829.254	-0.0391773	0.0635567	0.503474	0.715859	0.145172
ZNF394	465.343	0.054899	0.0933679	0.503502	0.715859	0.145172
GAREM1	91.8159	-0.0566254	0.146888	0.503675	0.716032	0.145068
AP4B1	314.141	0.0583558	0.112544	0.503772	0.716096	0.145028
INPPL1	2134.57	-0.0553061	0.100069	0.503823	0.716096	0.145028
ACACA	4358.47	-0.0601497	0.112433	0.503959	0.716217	0.144956
AL392172.1	55.2634	0.0549434	0.154359	0.504049	0.716271	0.144922
CD99P1	65.1958	-0.0585426	0.143647	0.504256	0.71642	0.144833
RPSAP58	42.7237	-0.0484752	0.163453	0.504245	0.71642	0.144833
RBX1	539.763	0.060334	0.129783	0.504394	0.716543	0.144758
AL157392.3	74.5712	-0.0574968	0.147659	0.504551	0.716621	0.144711
NUTF2	2941.87	0.04913	0.102813	0.504523	0.716621	0.144711
ZNF658B	29.0367	-0.0460223	0.164781	0.504646	0.716683	0.144673
PKIA	409.519	0.0529469	0.0934991	0.504804	0.716834	0.144581
TMEM39B	337.866	0.0539956	0.0967227	0.504893	0.716887	0.144549
ATP2B1-AS1	22.7871	0.0434015	0.166699	0.505018	0.71697	0.144499
MT-TI	33	-0.044908	0.165555	0.505054	0.71697	0.144499
CCS	226.319	-0.0587569	0.122275	0.505669	0.71766	0.144082
EVA1C	140.002	-0.0595377	0.135178	0.505694	0.71766	0.144082
SNRPG	1187.96	0.0569499	0.116068	0.505595	0.71766	0.144082
CCNY	899.044	-0.0441309	0.0726719	0.505977	0.717835	0.143975
FGF2	1446.98	0.0494487	0.102614	0.506041	0.717835	0.143975
FRAS1	97.7444	-0.0591442	0.137713	0.506075	0.717835	0.143975
MED19	276.869	-0.0598249	0.132518	0.506006	0.717835	0.143975
MSL3	668.348	0.0481666	0.0906078	0.505883	0.717835	0.143975
AP001324.1	29.8437	0.0499504	0.161642	0.50642	0.718179	0.143768
WDR74	643.996	-0.0574243	0.111995	0.506372	0.718179	0.143768
DNMBP	1502.63	0.0556083	0.101204	0.506623	0.71832	0.143682
TOGARAM1	454.096	-0.0558668	0.105485	0.506619	0.71832	0.143682
DAAM1	252.861	0.0583329	0.109388	0.506893	0.718594	0.143516
SLC6A9	328.898	0.0574034	0.110552	0.506919	0.718594	0.143516
EIF3I	5935.13	-0.0572257	0.111073	0.507202	0.718874	0.143347
HLA-F-AS1	57.5451	0.0579802	0.145283	0.507271	0.718874	0.143347
PTPRF	3093.66	-0.0600301	0.126508	0.507226	0.718874	0.143347
LRRC4C	93.4559	-0.0596196	0.134553	0.507444	0.719046	0.143243
TTBK2	1053.44	0.0555668	0.107841	0.507588	0.719178	0.143164
H1FX-AS1	120.514	0.0592349	0.138469	0.507708	0.719202	0.143149
LRRCC1	447.506	0.0615718	0.133629	0.507696	0.719202	0.143149
ANXA7	2039.86	0.0516292	0.0882811	0.507785	0.719238	0.143127
ACO1	987.625	-0.0401138	0.0678436	0.508	0.719322	0.143076
GNRH1	12.8385	-0.0376567	0.16928	0.507966	0.719322	0.143076
MDC1	1712.91	0.055896	0.104837	0.507971	0.719322	0.143076
INO80	1479.14	-0.0519291	0.0926706	0.508074	0.719354	0.143057
ZFYVE16	745.639	0.0587837	0.127734	0.508157	0.719399	0.14303
AC005839.1	18.7864	-0.0346094	0.170368	0.50846	0.719671	0.142866
AC012306.4	13.2884	0.0375439	0.169463	0.508489	0.719671	0.142866
APOO	253.791	0.0594133	0.12262	0.508534	0.719671	0.142866
HDHD5	559.86	-0.0500845	0.0882845	0.508555	0.719671	0.142866
GTF2A1	581.776	0.057888	0.112514	0.509038	0.720281	0.142498
RNU4-2	94.3886	-0.0462611	0.163915	0.509096	0.720291	0.142492
SLC66A1	487.092	-0.0542887	0.100287	0.509453	0.720722	0.142232
FRMD6-AS1	24.8123	-0.0449925	0.16522	0.509557	0.720724	0.142231
RFK	386.26	0.0545468	0.100558	0.509523	0.720724	0.142231
EIF2AK2	7063.11	0.0567609	0.12324	0.509649	0.72078	0.142197
CYBC1	1033.89	-0.0461001	0.078694	0.510087	0.720888	0.142132
DNMT3A	522.749	-0.0586068	0.123129	0.510086	0.720888	0.142132
MAPK11	88.6428	0.0593513	0.130516	0.509782	0.720888	0.142132
NSUN5	277.202	-0.0565905	0.111927	0.510022	0.720888	0.142132
RNF167	2097.04	-0.0534165	0.0942419	0.50997	0.720888	0.142132
SEC63P1	14.3267	0.0384438	0.169005	0.509995	0.720888	0.142132
ZNF184	364.9	-0.0511388	0.0920144	0.50993	0.720888	0.142132
FSIP1	72.7166	-0.060252	0.136827	0.510194	0.720967	0.142085
AC015982.2	14.854	0.0431962	0.166792	0.510377	0.721151	0.141974
AC092747.4	35.5824	0.0480869	0.162583	0.510531	0.721151	0.141974
EHBP1L1	41.385	-0.0526818	0.156935	0.510438	0.721151	0.141974
PIP4P1	474.76	-0.0540373	0.107679	0.510492	0.721151	0.141974
EZR	7101.98	0.0329329	0.0532798	0.510612	0.721162	0.141967
JMJD4	347.257	-0.0574939	0.114862	0.510694	0.721162	0.141967
MACROH2A1	3200.5	0.0384215	0.0665113	0.510643	0.721162	0.141967
GTF3C1	2419.87	0.0551061	0.113139	0.510803	0.72117	0.141963
SMIM27	38.2545	-0.0501456	0.15919	0.510798	0.72117	0.141963
CNOT3	1159.04	-0.0427554	0.0679446	0.511053	0.721304	0.141881
LEO1	771.63	0.0482591	0.0975743	0.511032	0.721304	0.141881
LRCH4	121.152	0.0587549	0.125659	0.511033	0.721304	0.141881
SAMM50	481.928	-0.0510177	0.0991822	0.51116	0.721383	0.141834
CYBRD1	1645.87	0.0409854	0.067852	0.511342	0.721567	0.141724
ARHGDIA	10814.2	0.0392674	0.0637662	0.511426	0.721611	0.141697
AC079140.2	16.908	0.03984	0.168027	0.511545	0.721706	0.141639
FAHD2B	132.062	-0.0561004	0.147989	0.511669	0.721809	0.141578
PTPRU	90.9233	-0.0546896	0.152065	0.511752	0.721853	0.141551
LOXL1-AS1	85.5465	-0.0579644	0.133945	0.511874	0.721879	0.141536
TAF4	515.28	0.0552809	0.113261	0.511864	0.721879	0.141536
AP002360.2	73.3729	-0.0563874	0.147949	0.512333	0.721935	0.141502
ARIH2OS	17.4177	-0.0374127	0.169072	0.512314	0.721935	0.141502
ARPC2	4961.56	0.0519567	0.0875736	0.512182	0.721935	0.141502
CRPPA	21.5761	0.0418726	0.166947	0.511977	0.721935	0.141502
EBLN3P	1208.48	-0.0490885	0.0872651	0.512255	0.721935	0.141502
FPR1	17.7854	-0.0412353	0.167395	0.512033	0.721935	0.141502
FTH1P20	73.441	-0.0565213	0.147857	0.512187	0.721935	0.141502
LINC02381	153.382	0.0585162	0.12158	0.512379	0.721935	0.141502
METTL18	99.0909	0.0585931	0.135589	0.512091	0.721935	0.141502
FMNL3	800.891	0.0570971	0.114087	0.512623	0.72206	0.141427
FOXD2	16.4641	0.0387912	0.168642	0.512616	0.72206	0.141427
MDH2	4312.66	-0.0524795	0.095933	0.512545	0.72206	0.141427
UBXN11	214.264	-0.0551223	0.107179	0.512766	0.722188	0.14135
EDARADD	15.7934	0.0367552	0.169471	0.512994	0.722436	0.1412
CNNM2	388.008	-0.0571232	0.114456	0.513243	0.722715	0.141033
DCAF7	4282.13	-0.0458453	0.0779185	0.513457	0.722943	0.140896
FBXL19	336.705	-0.0582673	0.131823	0.513634	0.723119	0.14079
NFYC-AS1	25.2843	0.0449265	0.164509	0.51381	0.723293	0.140686
KCNAB3	53.2963	0.056162	0.15205	0.514099	0.723627	0.140485
CRIPT	471.076	0.0584845	0.125787	0.514154	0.723632	0.140482
GFER	458.196	-0.0584491	0.104924	0.514258	0.723705	0.140438
CAPS2	48.1545	-0.0532702	0.15438	0.514597	0.723745	0.140414
CNNM1	26.1699	-0.0466415	0.163066	0.514501	0.723745	0.140414
EYA2	15.696	-0.0403911	0.167589	0.514404	0.723745	0.140414
GTF3A	1298.45	-0.0557856	0.108034	0.514584	0.723745	0.140414
LINC01315	12.7841	0.0336895	0.170539	0.514557	0.723745	0.140414
SOCS2	786.922	-0.0486719	0.0818701	0.514339	0.723745	0.140414
MORF4L1P1	237.529	0.0579441	0.119919	0.514656	0.723755	0.140408
MED4	332.433	0.0567523	0.111445	0.514812	0.723901	0.140321
MTHFSD	241.324	-0.0522247	0.0956657	0.514948	0.72402	0.14025
TUBBP1	32.4749	0.050358	0.159139	0.51507	0.724118	0.140191
AC010319.3	13.9622	0.0363355	0.169609	0.515215	0.724249	0.140112
AKR1A1	815.216	-0.0559161	0.109468	0.515322	0.724285	0.14009
DGAT1	386.256	0.0538438	0.0995072	0.515345	0.724285	0.14009
C6orf47	380.93	0.0512333	0.086891	0.515668	0.724521	0.139949
CEMIP2	1525.62	-0.0463607	0.0812251	0.515613	0.724521	0.139949
RNPC3	114.762	0.0578556	0.139714	0.515645	0.724521	0.139949
AC034231.1	18.8965	0.0437221	0.165426	0.515904	0.724574	0.139917
AP1S1	888.835	0.0510394	0.0942039	0.515872	0.724574	0.139917
MT-ND5	25177.7	-0.0555249	0.147581	0.51587	0.724574	0.139917
ZNF19	54.186	-0.0582109	0.141243	0.515914	0.724574	0.139917
TMX1	1409.04	0.0477928	0.0856295	0.516202	0.724905	0.139719
CTNNB1	8491.87	-0.0303241	0.0470368	0.516579	0.725363	0.139445
CSPG5	26.5482	0.0488445	0.159945	0.516786	0.72558	0.139315
GUK1	1992.19	-0.0585967	0.113219	0.516881	0.725641	0.139278
DDIT4L	23.3881	-0.0395657	0.167652	0.516999	0.72572	0.139231
STAG3L2	172.362	0.0579945	0.129627	0.517042	0.72572	0.139231
SRRM1	3679.3	0.0373626	0.060943	0.517218	0.725894	0.139127
AC078883.1	22.5213	0.0456404	0.163775	0.517359	0.72602	0.139051
LYSMD1	136.237	-0.0552166	0.118793	0.517707	0.726406	0.138821
SLC9A8	426.534	-0.0561506	0.116364	0.517738	0.726406	0.138821
COX14	144.752	0.0566927	0.143614	0.517975	0.726426	0.138808
CXADR	449.492	-0.057848	0.125981	0.517907	0.726426	0.138808
ETFBKMT	32.412	-0.0486483	0.160308	0.517962	0.726426	0.138808
NABP2	792.994	-0.0528424	0.0990365	0.517853	0.726426	0.138808
SAFB	2261.48	-0.0435263	0.0750113	0.518013	0.726426	0.138808
AL121578.2	41.9	0.0506325	0.157602	0.518177	0.726543	0.138739
MRPL38	35.3868	-0.0525026	0.15474	0.518201	0.726543	0.138739
LRFN1	58.1074	-0.0555366	0.147013	0.518347	0.726676	0.138659
ARHGAP39	283.07	-0.0570963	0.125323	0.518561	0.726683	0.138655
ST3GAL3	66.3887	0.0557181	0.148164	0.518525	0.726683	0.138655
WDR44	648.168	-0.0555415	0.0984012	0.518542	0.726683	0.138655
ZNF480	400.89	0.0554799	0.108277	0.518465	0.726683	0.138655
ADGRV1	436.364	-0.0568599	0.117224	0.518777	0.726913	0.138518
SPATA33	147.317	0.056872	0.125691	0.518904	0.726966	0.138486
TBC1D10B	854.501	0.0549353	0.0968124	0.518919	0.726966	0.138486
SBF2	1008.38	-0.0519141	0.098538	0.519002	0.727009	0.13846
AC093512.2	24.6126	0.0458879	0.16323	0.519352	0.727264	0.138308
EIF4G1	18441.6	0.0537567	0.100631	0.519321	0.727264	0.138308
PXMP2	48.9013	0.0510316	0.157093	0.519372	0.727264	0.138308
SCLY	47.9681	-0.0540617	0.15152	0.519393	0.727264	0.138308
SENP1	571.516	0.0485087	0.0864955	0.519449	0.727271	0.138304
C5orf24	629.889	0.0553488	0.112258	0.519567	0.727294	0.13829
EBNA1BP2	1661	0.0549674	0.10797	0.51957	0.727294	0.13829
CPT2	435.887	-0.0503031	0.0934049	0.519675	0.727336	0.138265
NDUFA1	1248.73	0.0545174	0.12134	0.519705	0.727336	0.138265
MRPL52	442.863	-0.0574551	0.127788	0.51984	0.727379	0.138239
PPOX	149.48	0.0572486	0.135468	0.519794	0.727379	0.138239
MTRF1L	335.131	0.0526985	0.0984661	0.520017	0.727532	0.138148
UBE2R2	2289.88	-0.0319856	0.0501678	0.520053	0.727532	0.138148
CFAP44	66.0101	-0.0572476	0.138121	0.520305	0.727812	0.137981
ABHD6	192.353	-0.0539544	0.106186	0.520387	0.727815	0.137979
ABRACL	341.082	-0.056433	0.125323	0.520411	0.727815	0.137979
GLI3	1135.01	-0.055078	0.110456	0.520586	0.72782	0.137976
KAT6A	1393.11	0.0551634	0.109182	0.520539	0.72782	0.137976
MTERF1	268.039	0.0562489	0.113007	0.520624	0.72782	0.137976
UCA1	21.0897	0.0424601	0.166051	0.520495	0.72782	0.137976
KIAA0355	740.805	0.0482838	0.0863742	0.520803	0.727997	0.13787
GAS1	69.6818	0.0578056	0.142615	0.520926	0.728045	0.137842
ZNF140	240.959	-0.0546537	0.108685	0.520941	0.728045	0.137842
FRMD5	1639.42	-0.0317416	0.0515402	0.52114	0.72812	0.137797
FUBP3	1383.12	0.0343093	0.057176	0.521151	0.72812	0.137797
GLUD2	22.4081	-0.0454325	0.163037	0.521128	0.72812	0.137797
USP48	1333.11	0.0431603	0.0746626	0.521253	0.728189	0.137756
SH2B2	70.2378	-0.0550509	0.146732	0.521462	0.728407	0.137626
AC007383.2	41.0202	-0.0520195	0.154477	0.521618	0.728454	0.137598
ATP5MF	940.361	0.0571432	0.123103	0.521629	0.728454	0.137598
BX470102.2	41.1611	-0.0537567	0.151003	0.521651	0.728454	0.137598
AFMID	352.748	0.0522228	0.0977373	0.52179	0.728491	0.137576
COX16	20.3402	0.0419801	0.165921	0.521887	0.728491	0.137576
CTC1	378.266	-0.0541453	0.106597	0.521884	0.728491	0.137576
TRIM8	1721.34	0.0428581	0.0889033	0.521774	0.728491	0.137576
ERAP2	848.406	0.0423299	0.073289	0.52214	0.728772	0.137408
FADS3	1021.79	-0.0558539	0.094029	0.522518	0.729153	0.137181
POLR3GL	114.966	-0.0569631	0.120471	0.52248	0.729153	0.137181
SPTBN2	580.567	-0.056653	0.13852	0.52259	0.72918	0.137165
CDHR3	21.6589	-0.0418428	0.165743	0.522954	0.729615	0.136906
GMPR2	431.564	-0.0521304	0.0994505	0.523028	0.729646	0.136888
TPM4	14117.8	-0.0242216	0.0451947	0.523198	0.729811	0.13679
DYNLT1	973.873	0.0552596	0.11087	0.523305	0.729887	0.136745
MOB3C	348.411	0.0482477	0.0875862	0.523434	0.729993	0.136681
CTSK	39.9241	0.0506828	0.15677	0.523721	0.730321	0.136486
ACTR2	5530.23	-0.0434564	0.0748001	0.523996	0.730435	0.136418
LYRM1	214.574	-0.0541994	0.112722	0.523995	0.730435	0.136418
MIRLET7BHG	386.101	-0.0561369	0.116441	0.524012	0.730435	0.136418
UMPS	640.92	0.0465952	0.084256	0.52393	0.730435	0.136418
LINC00601	52.3554	0.052938	0.1525	0.52412	0.730512	0.136373
FUCA1	337.593	0.0547231	0.107125	0.52428	0.730629	0.136303
SRM	2264.97	0.0496755	0.0970114	0.524308	0.730629	0.136303
DOT1L	1088.24	0.0532503	0.117078	0.524438	0.730664	0.136283
KMT5C	59.6524	-0.0560464	0.141277	0.524416	0.730664	0.136283
UBL5	1662.62	0.0577754	0.126688	0.524508	0.730687	0.136268
UBE2L6	1868.34	-0.0552515	0.111246	0.524574	0.730706	0.136257
AAK1	2061.46	-0.0576564	0.127194	0.524725	0.730725	0.136246
PLCXD2	30.5501	0.0433186	0.164391	0.524744	0.730725	0.136246
TRAPPC4	385.11	0.0554014	0.130334	0.524665	0.730725	0.136246
POLR2H	874.795	0.0577058	0.121356	0.524904	0.730857	0.136167
VEZT	768.447	0.0416255	0.0723289	0.524944	0.730857	0.136167
SNRPA	1189.05	0.0523402	0.0993213	0.525053	0.730937	0.13612
CCAR1	1971.6	0.0357775	0.0652752	0.525121	0.730959	0.136107
AC120114.3	17.12	0.0362732	0.168942	0.525547	0.730968	0.136102
GLP2R	25.2318	0.0480069	0.159734	0.525521	0.730968	0.136102
GTPBP6	710.896	0.0466883	0.0852363	0.5255	0.730968	0.136102
MANBA	278.86	0.0529521	0.0945526	0.525512	0.730968	0.136102
MTHFD1	3146.7	0.0414511	0.0591713	0.525369	0.730968	0.136102
NPTXR	38.2991	-0.0493058	0.159528	0.52528	0.730968	0.136102
SNHG7	451.705	-0.0541125	0.110503	0.525485	0.730968	0.136102
STARD3	1013.59	-0.0477783	0.0820062	0.525265	0.730968	0.136102
RPS7P1	54.0534	0.05276	0.151185	0.525847	0.731253	0.135932
VDAC1P1	26.5689	0.0424256	0.165242	0.525857	0.731253	0.135932
PLPP3	53.2336	0.054378	0.147101	0.525918	0.731266	0.135925
ERV3-1	141.793	0.0569863	0.128396	0.526087	0.731428	0.135829
LY96	216.009	-0.0559999	0.14036	0.526141	0.73143	0.135828
AP5B1	534.783	0.055765	0.132361	0.526369	0.731674	0.135682
RNF144A	273.439	0.0556963	0.115092	0.526463	0.731731	0.135648
DENND10	257.79	-0.0505247	0.0953912	0.526663	0.731791	0.135613
FAH	716.159	-0.0536138	0.106511	0.526639	0.731791	0.135613
GATD1	632.338	-0.0567037	0.133512	0.526587	0.731791	0.135613
HSD17B10	1017.77	-0.0556086	0.125852	0.526744	0.731831	0.135589
PGM5P2	142.781	-0.0554034	0.115427	0.526935	0.731987	0.135497
PRDX4	1923.09	0.054742	0.110058	0.526962	0.731987	0.135497
COMMD8	256.196	0.0561204	0.122925	0.527187	0.732228	0.135354
NECAP2	1051.09	0.0415251	0.0738178	0.527321	0.732341	0.135287
RBM8A	2382.36	0.0433589	0.0763005	0.527428	0.732417	0.135242
GIPC1	2076	-0.0469349	0.0834423	0.527549	0.732503	0.13519
TCP11L1	391.602	0.0446803	0.0802251	0.527596	0.732503	0.13519
RGS3	1332.84	0.0482918	0.0987645	0.52776	0.732659	0.135098
ARHGAP29	6736.42	0.0532141	0.112987	0.527855	0.732718	0.135063
STRADA	66.8823	0.0520419	0.151921	0.528169	0.73308	0.134848
NDUFB9	1987.98	-0.0562631	0.116228	0.52837	0.733287	0.134726
NUDC	2378.83	-0.0506823	0.0919376	0.528633	0.733366	0.134679
SCAMP3	1453.49	0.0445767	0.0929703	0.528637	0.733366	0.134679
STX16	1268.85	0.0429724	0.0766937	0.528553	0.733366	0.134679
YWHAZP3	30.1943	-0.0475877	0.160747	0.528501	0.733366	0.134679
NDUFA12	484.77	-0.0550894	0.126193	0.528721	0.73341	0.134653
AC010538.1	16.2831	-0.0379793	0.167647	0.529228	0.733898	0.134364
HEG1	2554.69	0.0554487	0.120284	0.529231	0.733898	0.134364
RHBDL2	53.8595	0.054312	0.147408	0.529174	0.733898	0.134364
CYP26B1	26.8949	-0.0452138	0.161571	0.529571	0.734296	0.134129
ATL3	1990.96	-0.0514195	0.097382	0.529681	0.734376	0.134081
AC006213.2	15.4725	0.0387475	0.167054	0.530055	0.734822	0.133818
SNRNP25	339.579	0.0561105	0.129597	0.530208	0.734961	0.133736
AC108463.1	33.2878	0.0490051	0.158763	0.530733	0.735244	0.133569
EEF1A1	45663	-0.0501812	0.0958449	0.530616	0.735244	0.133569
FBXO38	812.209	-0.0401707	0.0722861	0.530781	0.735244	0.133569
RPL15P3	18.8734	0.0414652	0.165466	0.530659	0.735244	0.133569
SLC39A3	349.206	-0.050806	0.0978221	0.530685	0.735244	0.133569
VTRNA1-3	13.2434	0.0289566	0.171272	0.530497	0.735244	0.133569
WASH8P	68.2603	-0.0557553	0.137896	0.53073	0.735244	0.133569
GGA3	964.214	-0.0494355	0.0932614	0.530845	0.735259	0.133559
ARF1	6479.47	0.0365677	0.0644108	0.531034	0.735448	0.133448
AMZ2P1	116.297	-0.0565464	0.131981	0.531558	0.736101	0.133063
CCIN	40.0502	0.0506534	0.153382	0.531689	0.736209	0.132999
COL7A1	568.659	-0.0556777	0.132578	0.531773	0.736253	0.132973
LANCL2	860.74	-0.0537274	0.091798	0.531837	0.736268	0.132964
AC023310.4	48.9025	0.0536313	0.147517	0.532161	0.736467	0.132847
CHMP1A	1222.81	-0.0518516	0.0832076	0.532052	0.736467	0.132847
GPS2	73.3584	-0.0454203	0.16117	0.532137	0.736467	0.132847
MFSD12	1190.61	0.0415944	0.0891541	0.532276	0.736467	0.132847
PMM2	342.078	0.0479533	0.0900413	0.532195	0.736467	0.132847
PTGFR	135.196	-0.052807	0.14839	0.532298	0.736467	0.132847
AC084824.2	14.5587	0.0343137	0.169293	0.532728	0.736585	0.132777
ANO10	944.518	-0.0440059	0.0703419	0.532531	0.736585	0.132777
DNAJA3	1176.16	-0.0474134	0.0793264	0.532723	0.736585	0.132777
HNRNPA1L2	30.3436	0.0444967	0.162351	0.532504	0.736585	0.132777
NUDT16	722.136	-0.0440332	0.0754885	0.532752	0.736585	0.132777
PILRB	119.209	-0.0558433	0.13709	0.532566	0.736585	0.132777
SMG6	1382.48	-0.0514105	0.0978658	0.532743	0.736585	0.132777
HIF1A-AS1	45.4882	-0.0506837	0.153767	0.533219	0.73681	0.132645
KRT7	72.1779	-0.0530362	0.148281	0.533158	0.73681	0.132645
MORF4L1	4694.76	0.0453442	0.0824855	0.533076	0.73681	0.132645
PGAP2	205.857	0.0530251	0.10752	0.533231	0.73681	0.132645
PRR14L	1150.44	0.0553109	0.116773	0.533141	0.73681	0.132645
THAP3	434.437	0.0536619	0.108843	0.533136	0.73681	0.132645
TBCB	1332.08	-0.0553886	0.117664	0.533598	0.737243	0.132389
AL671883.2	57.589	-0.0465966	0.159617	0.533693	0.737302	0.132355
CCDC107	245.636	-0.0553355	0.125783	0.533825	0.737412	0.13229
CEP170	1198.63	0.0443511	0.0790632	0.533992	0.737495	0.132241
HYI	128.009	0.0540551	0.1317	0.533962	0.737495	0.132241
RNF135	168.196	-0.0556991	0.131543	0.534278	0.737817	0.132051
IRAK1	7770.08	-0.0487426	0.0927225	0.534422	0.737871	0.13202
MAGEA12	30.202	-0.0465986	0.159687	0.534386	0.737871	0.13202
HINFP	420.765	0.0484207	0.0901926	0.534554	0.737913	0.131995
HSD17B12	932.229	0.0527549	0.104723	0.534558	0.737913	0.131995
C5orf51	1109.95	-0.0551145	0.123731	0.534615	0.737918	0.131992
AC026412.1	93.3289	-0.0556694	0.130067	0.534773	0.738063	0.131907
AL355987.4	16.902	0.0378326	0.167416	0.534875	0.738131	0.131867
CYP2U1	305.362	0.0507175	0.0936217	0.535015	0.738185	0.131835
RNF2	353.564	0.0535197	0.10716	0.53502	0.738185	0.131835
PRRC1	943.652	-0.0429995	0.0780479	0.535391	0.738624	0.131577
PTENP1	24.0977	0.0463569	0.159997	0.535652	0.73891	0.131408
LYPLAL1	140.875	0.0550195	0.137875	0.535998	0.739053	0.131325
PAPOLG	384.041	-0.0476656	0.0926148	0.536042	0.739053	0.131325
SNRNP70	2175.22	-0.0462846	0.0705325	0.53596	0.739053	0.131325
TCEANC	48.9347	-0.0516697	0.149631	0.536073	0.739053	0.131325
ZNF692	173.718	0.0546013	0.115259	0.535966	0.739053	0.131325
ZNHIT3	539.389	0.0536832	0.114587	0.535845	0.739053	0.131325
AC026877.1	17.0217	-0.0363878	0.167776	0.536138	0.73907	0.131314
INTS11	1041.62	0.0473095	0.0885926	0.536393	0.739275	0.131194
ST3GAL6	53.0103	-0.0536398	0.14712	0.53637	0.739275	0.131194
GOLGA4	2923.43	0.0509899	0.0988015	0.53664	0.739479	0.131074
THYN1	357.316	-0.0537857	0.121406	0.536647	0.739479	0.131074
AC010343.1	19.0704	0.0411105	0.165205	0.536911	0.73977	0.130903
AC092279.3	16.0356	0.033069	0.169645	0.537198	0.740092	0.130714
GYG1	705.857	-0.0513367	0.0911263	0.537432	0.740342	0.130568
AGO2	2336.99	0.0557446	0.116778	0.537964	0.740675	0.130372
ANKRD12	1106.58	0.0536198	0.127597	0.537812	0.740675	0.130372
CROCC	221.537	-0.0546367	0.130427	0.537913	0.740675	0.130372
GPATCH1	334.409	-0.0489338	0.093106	0.537966	0.740675	0.130372
LGALS1	7028.36	-0.0590556	0.121316	0.538195	0.740675	0.130372
MRPS22	583.225	0.0534926	0.111182	0.538154	0.740675	0.130372
NIPBL-DT	119.249	-0.0551397	0.130931	0.538172	0.740675	0.130372
TMEM198	47.4815	-0.0482341	0.157051	0.538045	0.740675	0.130372
USP46	503.706	0.0521874	0.105265	0.538205	0.740675	0.130372
ZNF630	23.6444	-0.0390906	0.166303	0.537965	0.740675	0.130372
CEBPZOS	650.588	0.0515403	0.103259	0.538326	0.740698	0.130359
IKBKB	640.328	-0.0411136	0.0726496	0.538327	0.740698	0.130359
FRMD8	636.345	0.0486956	0.0916961	0.538426	0.740761	0.130322
MON2	636.748	0.0536372	0.111937	0.539245	0.741814	0.129705
SRSF7	2272.79	0.052086	0.107581	0.539623	0.742261	0.129444
GLB1	1319.1	-0.0466037	0.0716198	0.539837	0.742474	0.129319
WASH2P	17.5026	-0.0391517	0.166134	0.539885	0.742474	0.129319
DLGAP1-AS1	82.5995	0.0542975	0.137046	0.539991	0.742547	0.129276
AL159141.1	400.654	-0.0515274	0.106296	0.5401	0.742558	0.12927
SNORA73B	1276.1	0.045081	0.161086	0.540105	0.742558	0.12927
EGF	249.125	-0.0513933	0.105353	0.540421	0.742836	0.129107
NACA3P	44.9669	0.0468027	0.158835	0.540467	0.742836	0.129107
SRRM2	9657.33	-0.0514086	0.127296	0.540466	0.742836	0.129107
RPUSD2	223.208	0.054143	0.118062	0.540603	0.74295	0.12904
USP20	374.66	-0.0495308	0.0971112	0.540761	0.743094	0.128956
KRTCAP2	24.1585	0.0454745	0.1602	0.540952	0.743152	0.128922
LINC01515	62.2868	0.0507718	0.152004	0.540963	0.743152	0.128922
PDK3	1018.89	-0.051123	0.107288	0.540888	0.743152	0.128922
URM1	685.811	-0.0464504	0.0872924	0.541044	0.74319	0.1289
AC019069.1	24.3425	0.0391612	0.1662	0.541324	0.743428	0.128761
AP000766.1	13.6299	0.0327939	0.169493	0.541289	0.743428	0.128761
MYL12A	3302.03	0.0495443	0.104326	0.541436	0.743509	0.128714
CORO6	13.7893	-0.0317983	0.169714	0.541508	0.743535	0.128699
HSD17B1	16.0778	-0.0382775	0.166305	0.541662	0.743605	0.128658
PPP1R26-AS1	14.4365	0.0366851	0.167612	0.541666	0.743605	0.128658
MIR3936HG	40.4758	-0.0480758	0.156056	0.54175	0.743647	0.128633
PROCA1	20.7878	-0.040507	0.164814	0.541835	0.743691	0.128608
LINC00667	695.187	0.0432036	0.0803145	0.541926	0.743704	0.1286
NDUFAB1	410.117	0.0528649	0.112746	0.542004	0.743704	0.1286
PTAFR	18.8737	0.0386755	0.166348	0.541996	0.743704	0.1286
DHX57	864.183	-0.0414307	0.0753578	0.542141	0.743818	0.128533
ACOX3	306.272	0.0490617	0.0937428	0.542357	0.743897	0.128487
DRP2	36.9421	0.0470733	0.158039	0.542358	0.743897	0.128487
PACRGL	276.792	0.0514259	0.0991298	0.54227	0.743897	0.128487
BEGAIN	17.6933	-0.0350226	0.168537	0.542584	0.743909	0.12848
CDKL1	58.0745	0.0499783	0.152709	0.542657	0.743909	0.12848
DPF2	1057.3	-0.0433938	0.0798583	0.54259	0.743909	0.12848
MRPL47	712.992	0.0530286	0.113228	0.54259	0.743909	0.12848
POLL	324.674	-0.0479904	0.0941594	0.54253	0.743909	0.12848
SNORA5A	14.5766	0.0298182	0.170606	0.542687	0.743909	0.12848
CHEK2	106.885	0.0544762	0.129779	0.542887	0.743914	0.128477
DIDO1	2424.32	-0.0493452	0.0977476	0.542837	0.743914	0.128477
FAM83G	1408.76	-0.0538239	0.119902	0.542762	0.743914	0.128477
MLLT11	1264.18	-0.0457701	0.0884449	0.542967	0.743914	0.128477
OAF	280.447	-0.0515146	0.105417	0.542919	0.743914	0.128477
SPP1	4633.67	0.0494544	0.101633	0.54301	0.743914	0.128477
RANBP6	771.027	-0.0513423	0.10593	0.543233	0.744146	0.128342
ZNF137P	40.0679	0.0426381	0.163148	0.543308	0.744176	0.128324
NMRAL2P	30.8273	0.0458483	0.160249	0.543439	0.744209	0.128305
PINX1	150.671	0.0540872	0.139678	0.543395	0.744209	0.128305
CAMK2N1	69.5913	-0.0526662	0.142572	0.543928	0.744591	0.128082
IDO1	95.1761	-0.0490426	0.154225	0.543838	0.744591	0.128082
LINC00052	13.5524	-0.0361244	0.167656	0.543931	0.744591	0.128082
PRPF3	1490.44	-0.0542683	0.0843291	0.543928	0.744591	0.128082
FAM193A	883.756	-0.0504051	0.102544	0.544221	0.744841	0.127936
TTC5	213.41	-0.0503801	0.107095	0.544178	0.744841	0.127936
CLN5	215.006	0.0543117	0.131924	0.544327	0.744914	0.127894
SNORD3A	10453.6	-0.0397584	0.161031	0.5444	0.744941	0.127878
AC012618.3	24.2324	0.0427679	0.163117	0.544458	0.744947	0.127875
CSTF1	1079.29	0.0394777	0.068295	0.544514	0.74495	0.127873
AC006978.1	39.4016	-0.0463357	0.157987	0.544763	0.745217	0.127717
C11orf74	105.022	0.0531773	0.141644	0.544932	0.74523	0.12771
EIPR1	509.766	-0.0514101	0.108363	0.544839	0.74523	0.12771
GVQW3	52.7679	0.054137	0.14769	0.544899	0.74523	0.12771
JOSD1	1356.88	-0.041295	0.0643277	0.545718	0.746232	0.127126
FRG1	305.989	-0.0531437	0.118537	0.545849	0.746337	0.127065
RPS10P7	25.5803	-0.0388239	0.165334	0.546013	0.746428	0.127012
STMN3	55.8171	-0.051497	0.147427	0.546022	0.746428	0.127012
MINDY2	326.724	0.0541484	0.124134	0.546234	0.746644	0.126886
B9D2	63.1785	-0.0479094	0.155189	0.546325	0.746695	0.126857
DHPS	18.8113	-0.0390182	0.165535	0.546468	0.746818	0.126785
GNA13	2280.73	0.0497471	0.107538	0.546592	0.746879	0.12675
ZSWIM3	77.0462	-0.0533631	0.14135	0.546619	0.746879	0.12675
AP001505.1	67.5329	-0.052682	0.141701	0.546741	0.746894	0.126741
GBP1P1	28.9594	0.0493582	0.159571	0.546824	0.746894	0.126741
RNF14	1059.3	0.0329683	0.0631149	0.546685	0.746894	0.126741
SCART1	23.4163	-0.038679	0.165326	0.546932	0.746894	0.126741
SMAD2	1190.1	0.0438961	0.0853224	0.546878	0.746894	0.126741
SMAD3	6023.61	-0.0365657	0.0780731	0.546951	0.746894	0.126741
KCTD20	2261.17	0.0380981	0.0791542	0.547113	0.747042	0.126655
PFN1	16977.3	-0.0521138	0.112878	0.547424	0.747393	0.126451
DPY19L2P2	131.768	0.0524193	0.117505	0.54754	0.747463	0.12641
STK10	825.157	0.0448905	0.0861613	0.547583	0.747463	0.12641
FILIP1	102.286	-0.0533665	0.135123	0.547739	0.747603	0.126329
S1PR5	15.3685	-0.0335865	0.168481	0.548153	0.747926	0.126141
SUN2	1521.58	0.0502917	0.107928	0.54815	0.747926	0.126141
Z95331.1	37.1152	0.03914	0.165414	0.54819	0.747926	0.126141
ZNF275	639.138	0.0485652	0.111245	0.548114	0.747926	0.126141
ARF4	2666.23	0.0453286	0.0909216	0.548502	0.748132	0.126021
GOSR2	1602.69	-0.0368424	0.0585189	0.548452	0.748132	0.126021
TMEM115	856.318	-0.0400049	0.072988	0.548491	0.748132	0.126021
PRXL2C	323.108	0.0479356	0.0945021	0.54894	0.748657	0.125717
CLEC16A	544.236	0.0492474	0.0999765	0.549832	0.749718	0.125102
GABPB1-AS1	310.823	0.0528699	0.116337	0.549879	0.749718	0.125102
H1-2	5459.41	0.05543	0.125131	0.549876	0.749718	0.125102
NFKBIB	593.419	-0.0473894	0.10497	0.550024	0.74981	0.125049
TMEM63A	587.399	-0.0483456	0.0964121	0.550054	0.74981	0.125049
ANGEL1	220.61	-0.0515833	0.111507	0.550279	0.750008	0.124934
C12orf43	360.605	0.0512106	0.104973	0.550575	0.750008	0.124934
KHK	181.114	0.0557797	0.123032	0.550458	0.750008	0.124934
LENG1	156.305	-0.0534907	0.131956	0.550565	0.750008	0.124934
MAD2L1BP	675.607	0.0524037	0.116333	0.550549	0.750008	0.124934
RPS27A	6604.03	0.0522856	0.114372	0.550478	0.750008	0.124934
ULK1	516.636	0.0538302	0.125931	0.550439	0.750008	0.124934
AKR1B10	68.0792	0.0526946	0.139047	0.550733	0.750077	0.124894
MCUR1	732.131	0.0452518	0.0884934	0.550723	0.750077	0.124894
C18orf32	26.4423	-0.0457578	0.157529	0.550897	0.750154	0.12485
LIPT1	30.4575	0.0439763	0.160341	0.550892	0.750154	0.12485
Z83843.1	35.1522	0.0409873	0.163628	0.55103	0.750261	0.124787
AIFM1	1156.7	-0.0531466	0.0897204	0.551139	0.750283	0.124775
OGFOD1	2147.26	0.0319331	0.0571983	0.551154	0.750283	0.124775
FAM66C	20.7544	-0.0342721	0.167949	0.55126	0.750354	0.124734
FUNDC2	892.22	0.0518	0.112976	0.551503	0.750612	0.124584
OTUD5	1212.16	-0.0467313	0.0754315	0.551869	0.751037	0.124339
PSMD8	3665.21	-0.0505047	0.10755	0.551934	0.751052	0.12433
SLC22A4	53.8812	-0.0514772	0.143232	0.552052	0.75114	0.124279
B3GALT5	17.0807	-0.036382	0.166581	0.552134	0.751178	0.124257
MIIP	234.48	-0.0529049	0.129331	0.552233	0.751239	0.124222
MT-ND6	419.441	-0.0514351	0.14205	0.55249	0.751443	0.124104
TNPO2	2455.37	0.0491984	0.100161	0.552462	0.751443	0.124104
ZNF570	217.439	0.0515605	0.104193	0.552598	0.751516	0.124062
JMY	549.973	-0.0506293	0.110355	0.552656	0.751521	0.124059
MIPEP	199.721	-0.0502383	0.106756	0.55277	0.751531	0.124053
TMEM254	102.683	-0.05327	0.13252	0.552719	0.751531	0.124053
AC092428.1	13.1049	0.0301874	0.16991	0.55298	0.751743	0.123931
TMPPE	154.336	-0.0523268	0.135696	0.553635	0.752559	0.123459
EEF1AKMT1	38.162	0.0468467	0.155086	0.553773	0.752664	0.123399
UTP23	737.296	0.0490397	0.103089	0.55382	0.752664	0.123399
TBL2	1093.83	-0.0358255	0.0695903	0.554121	0.753	0.123205
FAM98C	162.94	-0.0515058	0.112861	0.554652	0.753648	0.122831
GGA2	954.897	0.0422308	0.0800379	0.554803	0.753691	0.122807
IFT22	615.551	-0.0475448	0.103016	0.554845	0.753691	0.122807
ZFP36	208.126	-0.0509476	0.111834	0.554738	0.753691	0.122807
TMEM38B	354.114	0.0456626	0.0897848	0.55514	0.754018	0.122618
PLEKHO2	206.289	0.0506206	0.109311	0.555322	0.754192	0.122518
NDUFAF7	331.484	0.0543325	0.108889	0.55563	0.754536	0.12232
PNPLA6	1607.16	-0.0511983	0.108669	0.55573	0.754599	0.122284
YTHDC2	1099.83	-0.0472079	0.0962484	0.555839	0.754673	0.122241
CYP51A1	121.514	-0.052221	0.130031	0.555953	0.754687	0.122233
RHEBP2	13.2347	-0.0320809	0.168865	0.555957	0.754687	0.122233
MRPL19	1189.14	0.0447975	0.0891066	0.556012	0.754688	0.122233
AL031985.3	35.6174	0.0427422	0.159712	0.556165	0.754822	0.122155
ASTN2	54.6373	-0.0516116	0.140289	0.556288	0.754845	0.122142
PPP1R3B	315.891	-0.0497672	0.106442	0.55629	0.754845	0.122142
CAVIN4	15.7899	-0.0339912	0.167752	0.556554	0.754983	0.122063
GMPPB	684.672	0.0459822	0.0940155	0.556474	0.754983	0.122063
NDUFA4	1540.72	0.0530314	0.116505	0.556536	0.754983	0.122063
CDC73	1059.88	0.0392025	0.074605	0.556721	0.755136	0.121975
EPB41L4A-AS1	252.953	-0.051095	0.121409	0.557362	0.755492	0.12177
KIAA1217	758.677	0.0476748	0.103461	0.557332	0.755492	0.12177
MT-CO1	36289	-0.0502765	0.144861	0.557105	0.755492	0.12177
NFAT5	2745.8	-0.049821	0.116575	0.557203	0.755492	0.12177
P2RY1	30.5107	-0.0458696	0.156424	0.557258	0.755492	0.12177
PDSS2	337.834	0.0494799	0.104326	0.55718	0.755492	0.12177
SEPTIN6	119.953	-0.0521934	0.121359	0.557264	0.755492	0.12177
NPTN-IT1	28.0902	-0.0400481	0.162842	0.557439	0.755523	0.121752
DCBLD1	665.964	0.0379132	0.0732124	0.55773	0.755664	0.121671
DUS4L	42.225	-0.0485198	0.152008	0.55776	0.755664	0.121671
FAM172A	272.248	-0.0521519	0.130981	0.557685	0.755664	0.121671
PPIA	6019.94	0.0494092	0.109291	0.557602	0.755664	0.121671
RPL36	5710.56	-0.0515956	0.124188	0.557881	0.755755	0.121619
AC002074.1	20.1391	-0.0379564	0.165008	0.558067	0.755821	0.121581
NKAPP1	24.4606	0.043689	0.159466	0.558092	0.755821	0.121581
VSIG10L	21.5078	-0.0424945	0.160485	0.558071	0.755821	0.121581
DOCK5	1689.35	0.0510925	0.106413	0.558154	0.755831	0.121575
CENPB	1837.36	-0.0402307	0.0766677	0.558358	0.756035	0.121458
C6orf120	473.229	-0.0462584	0.0873171	0.558453	0.75609	0.121427
HADHA	3040.76	0.0430748	0.0831913	0.559059	0.756836	0.120998
AVEN	253.997	0.050417	0.10992	0.559126	0.756854	0.120988
ARHGEF18	479.998	-0.0512528	0.119928	0.559278	0.756986	0.120912
GPR135	44.0622	0.041326	0.162119	0.559479	0.757184	0.120798
MPP2	286.088	-0.0485248	0.107979	0.55972	0.757437	0.120653
PKD1	1358.47	0.0528579	0.139274	0.559934	0.757653	0.12053
ARL17A	14.2137	0.032367	0.16872	0.560054	0.757742	0.120479
SLC7A6OS	823.491	-0.0373389	0.0687444	0.560123	0.757763	0.120467
STARD5	76.2376	0.0503391	0.143505	0.560182	0.757769	0.120463
SLC16A10	19.9349	0.0393784	0.163743	0.560271	0.757816	0.120436
COQ6	220.757	0.0508377	0.114187	0.560382	0.757819	0.120435
FBXO34	403.213	0.0414001	0.0786895	0.560362	0.757819	0.120435
CTTN	4785.49	0.0324756	0.059378	0.560683	0.758153	0.120243
ATP6V1B2	2479.69	-0.0326246	0.0584725	0.560899	0.758357	0.120127
FAT3	1485.3	-0.0494538	0.107632	0.560943	0.758357	0.120127
AGFG2	313.454	0.0461029	0.091521	0.561028	0.758398	0.120103
AC016739.1	19.5348	-0.0373796	0.16517	0.561416	0.758752	0.1199
PDXDC1	1428.71	0.0331804	0.0620877	0.561453	0.758752	0.1199
ZNF607	108.015	0.0521182	0.125687	0.561422	0.758752	0.1199
RRN3P3	48.8889	-0.0442	0.157554	0.561624	0.758911	0.119809
AK9	128.342	0.0508862	0.140188	0.561952	0.759244	0.119619
CRYBG3	1163.59	-0.0491649	0.114939	0.56198	0.759244	0.119619
ARHGAP21	2073.76	-0.0523186	0.0831613	0.562155	0.75926	0.119609
LACTB	927.935	0.0368512	0.0702363	0.562125	0.75926	0.119609
SCYL1	1800.28	-0.0364151	0.0661088	0.562108	0.75926	0.119609
DHFR2	139.23	-0.0520217	0.127526	0.562286	0.759364	0.11955
RBM43	189.02	-0.0509495	0.132524	0.562539	0.759631	0.119397
GTF2IRD2	52.1246	-0.0472516	0.153224	0.562594	0.759633	0.119396
AC026740.1	15.5655	0.0304574	0.169417	0.562816	0.75966	0.119381
DTNB	247.349	-0.0468288	0.0977345	0.562832	0.75966	0.119381
SNAPC4	410.739	0.0482791	0.106237	0.562787	0.75966	0.119381
TTC1	1275.88	0.047401	0.103463	0.562753	0.75966	0.119381
PRDM2	1016.31	0.0432933	0.0853756	0.563215	0.760029	0.11917
ZNF610	103.74	0.0517852	0.126988	0.563178	0.760029	0.11917
DCTN5	1454.31	-0.0363908	0.0658982	0.563391	0.760121	0.119117
SNORA5C	27.7512	-0.0408004	0.163649	0.563338	0.760121	0.119117
TSC1	975.649	-0.0445107	0.0923966	0.56355	0.760261	0.119037
RBBP9	367.126	0.0506811	0.119606	0.564066	0.760884	0.118681
MGST3	904.693	-0.0509481	0.124324	0.564286	0.761108	0.118554
ZNF850	96.2369	0.0503858	0.141245	0.564382	0.761162	0.118523
AC006504.5	257.949	-0.0469664	0.0999274	0.564676	0.761412	0.11838
P4HB	18738.8	0.0293186	0.0532269	0.564656	0.761412	0.11838
RPS6	15431.2	-0.0507881	0.120961	0.564853	0.761578	0.118286
AC093752.1	73.7597	0.0504787	0.141136	0.565341	0.761721	0.118204
GPR63	29.1423	0.0407329	0.161654	0.565274	0.761721	0.118204
KIF1B	2986.03	0.0494642	0.10365	0.565069	0.761721	0.118204
PPP1R12A-AS1	29.5049	0.0416153	0.160653	0.565044	0.761721	0.118204
RIMBP2	13.3128	-0.0313274	0.16884	0.565305	0.761721	0.118204
RNF11	1523.81	0.04774	0.103815	0.565143	0.761721	0.118204
ZNF488	21.9327	0.0347524	0.166562	0.565323	0.761721	0.118204
ROMO1	622.121	-0.0512708	0.129056	0.565512	0.761877	0.118115
PPRC1	1541.43	0.0495139	0.108125	0.565677	0.761878	0.118114
RPL13P12	29.4427	-0.0437336	0.157656	0.565636	0.761878	0.118114
SCAP	1497.86	-0.0500226	0.11615	0.565624	0.761878	0.118114
SNX7	1361.93	-0.0432559	0.0857473	0.565781	0.761946	0.118076
TAF1C	379.156	0.0473867	0.117761	0.566223	0.762393	0.117821
UBXN7	2538.18	-0.0503691	0.11617	0.566219	0.762393	0.117821
C1orf162	24.2607	0.0413508	0.161187	0.566367	0.762513	0.117753
GPATCH4	877.764	0.0467496	0.0997798	0.566682	0.762807	0.117586
HINT3	449.416	-0.0492971	0.111055	0.566694	0.762807	0.117586
ARRDC4	670.41	0.0460823	0.0976058	0.566792	0.762865	0.117552
ZC3H12B	33.783	-0.0434091	0.156598	0.566871	0.762898	0.117534
AC008393.1	14.161	-0.0320559	0.168215	0.56704	0.763052	0.117446
AC083837.1	22.8882	0.0387151	0.163585	0.567249	0.763132	0.1174
CFB	21.9462	-0.0378097	0.163525	0.567216	0.763132	0.1174
MYO1D	312.34	-0.0475155	0.106279	0.567265	0.763132	0.1174
ZNF180	192.078	0.0487908	0.109251	0.567319	0.763132	0.1174
TSGA10	75.1218	0.0504564	0.142369	0.567496	0.763297	0.117306
STRADB	432.06	-0.0402151	0.0790518	0.567866	0.763721	0.117065
IRF5	248.206	-0.0459262	0.0973483	0.567963	0.763779	0.117032
NLE1	665.317	-0.0429377	0.0872488	0.56823	0.763863	0.116985
NPC1	1508.36	-0.0476515	0.0813932	0.568245	0.763863	0.116985
RAB34	1992.36	0.0522134	0.106187	0.568197	0.763863	0.116985
ZNF286B	57.0922	0.0469514	0.151649	0.568137	0.763863	0.116985
MIR7161	13.4953	0.0340104	0.167099	0.568321	0.763891	0.116968
RPL23	8704.72	0.0504385	0.117738	0.568714	0.764347	0.11671
STAT2	2823.28	0.0386765	0.0789081	0.568805	0.764395	0.116682
RHOBTB1	458.332	-0.0376396	0.0772021	0.569218	0.764822	0.11644
ZDHHC16	817.295	0.0415211	0.0823835	0.569232	0.764822	0.11644
PATL2	20.0861	-0.0399619	0.162548	0.569384	0.764953	0.116366
RELCH	537.617	-0.0391971	0.0825467	0.569504	0.76504	0.116316
HADH	363.849	0.0504603	0.119261	0.569797	0.76536	0.116134
SPPL3	618.076	0.0399026	0.0823367	0.570007	0.765568	0.116016
PBX4	29.3487	-0.0401024	0.161733	0.570076	0.765587	0.116005
CCNQ	308.124	0.0501565	0.117317	0.570318	0.765764	0.115905
UCP2	136.809	-0.0502601	0.127207	0.57029	0.765764	0.115905
HSDL1	339.843	-0.0459789	0.10353	0.570656	0.766145	0.115689
PLS3	7071.79	-0.0318801	0.0600498	0.570978	0.766432	0.115526
ZNF646	476.444	-0.0500673	0.119208	0.57098	0.766432	0.115526
RAB31	2890	0.0360573	0.06595	0.57109	0.766507	0.115484
SHANK3	69.2172	-0.0490501	0.142094	0.571298	0.766712	0.115368
UNC13D	13.2421	-0.0304928	0.168556	0.571377	0.766743	0.11535
ANKRD17	5751.78	-0.0502358	0.0839021	0.57159	0.766956	0.11523
EXOC3	907.642	-0.0369154	0.0703672	0.57178	0.767064	0.115168
FIP1L1	519.338	-0.0415625	0.0856194	0.571778	0.767064	0.115168
TUSC3	762.731	0.0465959	0.101871	0.571947	0.767214	0.115083
AP000866.1	34.3745	-0.0427846	0.157463	0.572148	0.767336	0.115014
ZNF652	818.08	-0.0476608	0.106536	0.572137	0.767336	0.115014
AGPAT3	2213.95	0.0464745	0.0996623	0.57264	0.767366	0.114997
CCDC169	28.8404	-0.0399301	0.161521	0.572856	0.767366	0.114997
CSRP2	295.699	-0.0499854	0.124712	0.572779	0.767366	0.114997
MAZ	3492.49	-0.0346427	0.0664375	0.572637	0.767366	0.114997
MED12L	267.179	0.0498275	0.114749	0.572358	0.767366	0.114997
MSRB2	159.454	-0.0491917	0.136351	0.57229	0.767366	0.114997
PLPP5	157.237	-0.0500458	0.125566	0.572878	0.767366	0.114997
PTPN14	2092.55	0.0502919	0.127719	0.572885	0.767366	0.114997
RBM4B	267.888	0.0471518	0.102357	0.57276	0.767366	0.114997
SHFL	724.878	-0.0428513	0.0907488	0.57282	0.767366	0.114997
TMEM255A	82.5446	0.04795	0.146416	0.572389	0.767366	0.114997
UHRF2	857.31	0.0442415	0.0945474	0.572741	0.767366	0.114997
ZNF677	136.416	0.0494334	0.115255	0.572609	0.767366	0.114997
ZFYVE1	438.471	0.0470852	0.102622	0.573095	0.767573	0.11488
AC012360.3	71.6575	0.0485432	0.142466	0.573265	0.767728	0.114793
AC096536.2	13.6367	0.0314872	0.168145	0.573337	0.76775	0.11478
GTPBP10	422.183	-0.0421541	0.0991142	0.573405	0.767753	0.114779
TPR	3407.97	0.0357169	0.0691324	0.573449	0.767753	0.114779
ABI2	2279.18	0.0320998	0.0629318	0.574114	0.768237	0.114505
AC015909.5	16.9485	0.0327404	0.16773	0.574141	0.768237	0.114505
ACVR2A	271.959	0.045703	0.102561	0.574026	0.768237	0.114505
SLC16A7	17.5626	0.0353938	0.16561	0.574003	0.768237	0.114505
TRAF3	874.594	0.0455134	0.110198	0.573976	0.768237	0.114505
ZNF213-AS1	112.356	-0.049579	0.120917	0.57412	0.768237	0.114505
HLX	30.7138	0.0416098	0.159184	0.574211	0.768257	0.114494
UBE2FP1	29.1818	0.0406921	0.159907	0.574453	0.768507	0.114352
AL390719.1	36.352	-0.045398	0.152851	0.574765	0.768849	0.114159
DZANK1	98.234	-0.0499871	0.136445	0.574819	0.768849	0.114159
MIR181A1HG	43.2036	-0.0436318	0.156042	0.574946	0.768946	0.114104
DERA	280.566	0.0492768	0.115378	0.575194	0.769004	0.114071
ELF1	837.306	-0.0328979	0.0660572	0.575107	0.769004	0.114071
KLHDC10	1915.65	-0.0520363	0.0858408	0.57521	0.769004	0.114071
TBC1D25	322.788	0.0441417	0.0945306	0.575131	0.769004	0.114071
FZD2	249.804	-0.0487411	0.114189	0.575426	0.769069	0.114035
GOLGA2P5	53.6008	0.0462064	0.149675	0.575395	0.769069	0.114035
LARS1	3577.86	0.0298999	0.0556836	0.575479	0.769069	0.114035
PARD6G-AS1	25.1157	0.0383824	0.162919	0.575378	0.769069	0.114035
PRKDC	13111	-0.048912	0.116971	0.575898	0.769555	0.11376
ABL1	3198.56	-0.0484693	0.11526	0.57604	0.769671	0.113695
B3GAT3	1035.91	-0.0438309	0.0922746	0.576323	0.769976	0.113523
AC092944.1	26.7632	-0.0419114	0.158016	0.576545	0.77012	0.113442
DNAJC27	151.919	0.0470447	0.127206	0.576818	0.77012	0.113442
HELZ	2179.21	-0.0453024	0.104268	0.57668	0.77012	0.113442
MAN2C1	575.216	-0.0474225	0.096955	0.576501	0.77012	0.113442
POLR3G	126.632	0.0507986	0.137481	0.576755	0.77012	0.113442
RAE1	1443.01	0.0429653	0.0904336	0.576715	0.77012	0.113442
RRP1B	1670.39	0.0363736	0.0752663	0.576788	0.77012	0.113442
NPHP4	320.135	0.0492323	0.117605	0.576902	0.770159	0.11342
ADGRG2	20.9679	0.036731	0.164186	0.577016	0.770237	0.113375
AL117332.1	14.1338	-0.0290962	0.16922	0.577136	0.77025	0.113368
CNTNAP2	569.513	0.039524	0.0819793	0.577107	0.77025	0.113368
RFX3	473.287	-0.0463421	0.104027	0.577206	0.77027	0.113357
COX6A1	586.707	-0.0496627	0.128764	0.577656	0.770723	0.113102
ZNF248	129.508	-0.0483974	0.133868	0.577616	0.770723	0.113102
RADX	65.8197	0.0490291	0.140649	0.577741	0.770763	0.113079
PRXL2B	565.389	-0.0436589	0.0927746	0.57786	0.770848	0.113031
ABHD17B	213.468	-0.0461519	0.101592	0.578002	0.770963	0.112966
U91328.1	18.6679	0.036581	0.164361	0.578124	0.771054	0.112915
AP1G1	4160.14	0.0418528	0.0866037	0.578365	0.771227	0.112818
CROCCP3	53.8126	0.0450469	0.153148	0.578327	0.771227	0.112818
AC010336.8	13.1214	-0.0295881	0.168765	0.578691	0.77154	0.112642
AL133338.1	18.3709	-0.0286923	0.169211	0.57871	0.77154	0.112642
ALDOA	389.473	0.0488429	0.12234	0.579208	0.771739	0.112529
CCDC57	482.452	-0.0449037	0.0978277	0.579113	0.771739	0.112529
RNLS	19.3575	-0.0344265	0.165492	0.57895	0.771739	0.112529
RPS26	1073.88	-0.0487364	0.127002	0.579247	0.771739	0.112529
TRPC4AP	1672.12	-0.0318429	0.0605888	0.579035	0.771739	0.112529
TTLL5	522.614	-0.0365377	0.0781553	0.579128	0.771739	0.112529
ZNF185	26.1088	-0.0378942	0.162449	0.579169	0.771739	0.112529
AC002467.1	28.8478	0.0415473	0.158569	0.579647	0.772172	0.112286
GLIS2	300.103	0.0491497	0.132105	0.579682	0.772172	0.112286
CYB561D2	124.876	-0.0491442	0.126181	0.579931	0.772291	0.112219
MEPCE	1219.43	-0.0457236	0.101706	0.579993	0.772291	0.112219
SPAG5-AS1	17.4525	-0.0385201	0.161832	0.579883	0.772291	0.112219
TLR1	34.5425	-0.0435082	0.154766	0.579956	0.772291	0.112219
AC026471.1	80.1678	-0.0488136	0.135094	0.580185	0.772336	0.112194
FSD1L	86.8629	0.0489739	0.136342	0.580202	0.772336	0.112194
JADE3	540.93	0.0400493	0.0835699	0.580248	0.772336	0.112194
PIKFYVE	1180.46	0.0472757	0.109967	0.580185	0.772336	0.112194
AL162595.1	84.3814	0.0495646	0.133222	0.580481	0.772572	0.112061
NPIPB4	25.8588	-0.0366518	0.163745	0.580605	0.772664	0.112009
AC097658.2	15.8403	-0.0338315	0.166068	0.580856	0.772924	0.111863
AC016745.1	17.6365	-0.0269292	0.169934	0.581217	0.773331	0.111635
AC093627.5	31.0287	-0.0370354	0.163087	0.581441	0.773555	0.111509
ELOB	1087.83	-0.0488892	0.126768	0.581584	0.773598	0.111485
VAMP4	197.723	-0.0495519	0.123525	0.581542	0.773598	0.111485
PRRC2C	7169.64	0.0455485	0.0914507	0.581801	0.773813	0.111364
SDE2	775.494	0.0402075	0.0823767	0.582007	0.774013	0.111252
LINC01415	16.4018	-0.0342914	0.165477	0.582096	0.774057	0.111227
ARMCX5-GPRASP2	46.3688	0.047088	0.14826	0.582161	0.77407	0.11122
ALAD	447.051	0.0394169	0.0805887	0.582256	0.774082	0.111213
ATL1	164.463	-0.0479676	0.119642	0.582433	0.774082	0.111213
LTB4R2	36.7223	0.0398882	0.160428	0.582412	0.774082	0.111213
PHF19	1707.68	0.0309509	0.0711935	0.58253	0.774082	0.111213
PMS1	324.238	0.0467055	0.104804	0.582558	0.774082	0.111213
SCFD2	329.459	0.0461216	0.102878	0.582317	0.774082	0.111213
ST3GAL4	1146.03	0.0431272	0.0949628	0.58251	0.774082	0.111213
NOTCH2	10991	-0.0491176	0.124674	0.582912	0.774404	0.111032
RIPOR1	2150.28	-0.0441391	0.0968799	0.582864	0.774404	0.111032
ANKRD34A	37.9975	0.0446443	0.152024	0.583376	0.774858	0.110778
DSE	358.445	0.0416474	0.0945678	0.583375	0.774858	0.110778
KIF7	593.007	0.0445068	0.102286	0.583469	0.774858	0.110778
RPGRIP1L	620.702	0.0433955	0.0936665	0.583475	0.774858	0.110778
SAMD11	584.08	0.0452295	0.0988302	0.583536	0.774865	0.110774
C16orf72	1355.38	0.0479471	0.114635	0.583627	0.774911	0.110748
TXNDC9	368.182	0.0488048	0.124381	0.583692	0.774924	0.110741
CA13	225.297	-0.0453697	0.104806	0.583822	0.775023	0.110685
RAB6A	1574.85	0.0388235	0.0793979	0.583904	0.775058	0.110666
ARMC10	439.051	0.044717	0.0944568	0.584044	0.775097	0.110644
ATP2A1-AS1	27.3242	0.0401938	0.160023	0.58403	0.775097	0.110644
AL451165.2	31.4862	-0.0409752	0.158187	0.584289	0.775348	0.110503
ACP2	841.498	-0.040957	0.0870355	0.584522	0.775464	0.110438
ANKRD30B	49.3578	-0.0465914	0.147274	0.584539	0.775464	0.110438
LINC01186	25.8452	-0.0384438	0.161807	0.584598	0.775464	0.110438
NEK3	67.6949	0.0463875	0.146297	0.584569	0.775464	0.110438
MRPL30	569.268	0.0404144	0.0844367	0.584761	0.775606	0.110359
PAFAH1B1	4726.52	0.0281008	0.0612068	0.585199	0.77604	0.110116
SMIM30	262.756	-0.0484511	0.128839	0.585197	0.77604	0.110116
PRR34-AS1	22.4735	-0.0343802	0.165077	0.585481	0.77634	0.109948
APOOL	670.498	0.0463381	0.130089	0.585758	0.776361	0.109936
CDO1	17.9838	0.0356748	0.164224	0.585682	0.776361	0.109936
CPEB2	455.542	0.0473885	0.127477	0.585698	0.776361	0.109936
GLE1	997.04	-0.0399015	0.0709839	0.585931	0.776361	0.109936
KLHL5	1539.25	-0.0353361	0.0708424	0.585678	0.776361	0.109936
PPP2R3A	781.837	-0.0465892	0.0997752	0.585966	0.776361	0.109936
S100PBP	557.699	-0.0381393	0.0709551	0.586028	0.776361	0.109936
SWT1	71.2002	-0.0468273	0.14312	0.586054	0.776361	0.109936
TUBGCP2	1198.37	-0.0408508	0.0851369	0.585896	0.776361	0.109936
WNK1	3101.71	0.0478387	0.116852	0.585939	0.776361	0.109936
MKKS	338.055	-0.0397474	0.0860694	0.586132	0.776368	0.109933
VIPAS39	266.02	-0.0439117	0.0987683	0.58617	0.776368	0.109933
REXO5	83.2921	0.049049	0.133197	0.586313	0.776484	0.109867
RAB7B	14.9453	-0.0327436	0.166406	0.586494	0.776649	0.109775
SRCAP	105.681	-0.0468029	0.141653	0.586569	0.776675	0.10976
AL445524.1	44.5387	-0.0428965	0.153845	0.58669	0.776762	0.109712
PIDD1	150.259	0.0480599	0.120071	0.586791	0.776822	0.109678
PSMB8-AS1	97.4562	-0.0479087	0.135249	0.587041	0.777008	0.109574
SCAI	124.542	0.0460835	0.140417	0.587043	0.777008	0.109574
APMAP	2215.72	0.0347968	0.08122	0.587291	0.777189	0.109473
ZC3HC1	822.063	-0.0452792	0.101091	0.587269	0.777189	0.109473
KPTN	109.639	0.0486611	0.130059	0.587512	0.777407	0.109351
AC018638.4	163.538	-0.0467017	0.142374	0.587599	0.777449	0.109328
AMFR	5021.4	0.0295978	0.0548134	0.587794	0.777633	0.109225
EMC8	592.788	0.0468939	0.111178	0.587972	0.777795	0.109135
ARPC1A	370.136	0.047606	0.116836	0.588276	0.777948	0.109049
BORCS7	102.76	0.0478599	0.13426	0.588272	0.777948	0.109049
CEACAM1	29.17	-0.0370897	0.162049	0.588311	0.777948	0.109049
ITSN1	945.776	0.031241	0.0702969	0.588223	0.777948	0.109049
IDH2	461.957	-0.0412832	0.0871961	0.588423	0.777949	0.109049
RN7SL3	109.181	0.0401439	0.159538	0.58837	0.777949	0.109049
CAMKMT	52.8918	-0.0450222	0.149048	0.588533	0.777956	0.109045
NDUFS1	2789.9	-0.0245129	0.0511731	0.588539	0.777956	0.109045
RNU6ATAC	26.407	-0.0323099	0.167146	0.588819	0.778252	0.10888
HOXD11	109.158	0.048224	0.128822	0.589071	0.778511	0.108735
ZNF557	482.443	0.0469557	0.111314	0.589215	0.778628	0.10867
AGAP2	18.2192	-0.0336129	0.165316	0.589446	0.778719	0.108619
AL096854.1	15.7475	0.0303225	0.167406	0.589531	0.778719	0.108619
ANXA2P2	404.797	0.0473868	0.115155	0.589437	0.778719	0.108619
CTNND1	153.251	0.0481296	0.127018	0.589563	0.778719	0.108619
NMU	191.664	0.048338	0.125187	0.589544	0.778719	0.108619
RNF185	477.592	-0.0390093	0.0826757	0.589624	0.778726	0.108615
DNAJC13	1938.06	-0.0439715	0.096843	0.589738	0.778802	0.108573
GORASP2	1859.7	0.0261029	0.0515206	0.590323	0.779501	0.108184
FAM71F2	36.0268	-0.0431047	0.159552	0.590384	0.779507	0.10818
AC004706.3	111.029	-0.0472204	0.13768	0.590647	0.779511	0.108178
ADAM32	48.8725	-0.0429363	0.153139	0.5908	0.779511	0.108178
ANKZF1	481.355	-0.0412053	0.0890852	0.590462	0.779511	0.108178
DUBR	167.566	0.0469824	0.113662	0.590685	0.779511	0.108178
FHL1	1087.3	0.0348036	0.0724889	0.590825	0.779511	0.108178
GAB1	281.304	-0.0469838	0.116513	0.590563	0.779511	0.108178
HOXC13-AS	32.3831	-0.0371761	0.161637	0.590814	0.779511	0.108178
SERGEF	114.017	-0.0479576	0.134831	0.590833	0.779511	0.108178
ACD	732.736	0.0417193	0.0950881	0.591158	0.779665	0.108092
GNB1L	103.623	-0.0483329	0.125616	0.591214	0.779665	0.108092
HMBS	439.487	-0.045522	0.121553	0.591049	0.779665	0.108092
NR2F6	531.411	0.0425152	0.0936404	0.59123	0.779665	0.108092
STK32C	152.367	0.0477825	0.124056	0.591193	0.779665	0.108092
IL10RB	14.6694	0.0306534	0.166726	0.591324	0.779716	0.108063
AC010422.8	19.8839	0.0342471	0.16398	0.59157	0.779843	0.107993
HIVEP1	699.333	0.0445444	0.10459	0.591588	0.779843	0.107993
RPUSD1	364.331	0.0444274	0.0987374	0.591539	0.779843	0.107993
DHX32	679.572	0.0371409	0.0683544	0.591855	0.779977	0.107918
DMBT1	13.8044	0.0302296	0.167903	0.591857	0.779977	0.107918
MROH8	40.7822	-0.0372502	0.161545	0.591824	0.779977	0.107918
AC138932.1	41.1498	-0.0363387	0.162427	0.592015	0.780047	0.107879
EXD2	464.994	-0.0354977	0.0784086	0.592022	0.780047	0.107879
COX6A1P2	13.2041	0.0303257	0.167935	0.592185	0.780189	0.1078
SGCE	2611.12	-0.0503811	0.086887	0.592266	0.780221	0.107783
FZD1	367.961	0.044578	0.10476	0.592511	0.780471	0.107643
C12orf10	441.837	-0.0425888	0.122075	0.592704	0.780651	0.107543
EMD	1113.16	-0.0427602	0.0941518	0.593101	0.7811	0.107293
MAN2A2	1249.78	-0.0391094	0.084949	0.593171	0.781119	0.107283
GSK3B	1609.11	-0.0431907	0.0954764	0.593298	0.781212	0.107231
FARP1	936.225	-0.0379423	0.0794113	0.593494	0.781397	0.107128
C12orf57	476.151	-0.0465864	0.137748	0.593592	0.781452	0.107098
OSBPL1A	342.784	0.0428872	0.091569	0.593676	0.781488	0.107077
SAT2	832.108	-0.0474281	0.117157	0.593928	0.781746	0.106934
MRPS31	251.232	0.0473927	0.124187	0.593988	0.781752	0.106931
ALG1	437.982	-0.0391385	0.0877567	0.59421	0.781821	0.106893
PATL1	1952.21	-0.0301426	0.0569589	0.594118	0.781821	0.106893
SIAE	173.25	-0.0467056	0.11739	0.594183	0.781821	0.106893
TTBK1	13.0756	-0.0279963	0.168579	0.594265	0.781821	0.106893
MOCS1	211.737	-0.0467818	0.120752	0.594404	0.781931	0.106832
EFCAB11	79.0724	0.0471021	0.135742	0.594493	0.781974	0.106808
MLF2	2664.75	0.0403486	0.0879863	0.594558	0.781986	0.106801
DROSHA	1609.38	0.0295145	0.0704216	0.594756	0.782155	0.106707
PODNL1	14.1658	0.0289826	0.168239	0.594798	0.782155	0.106707
RNF166	206.138	-0.0447359	0.108336	0.594927	0.78225	0.106654
AC008467.1	13.8279	-0.0319812	0.165979	0.595159	0.782357	0.106595
AHI1	507.223	0.0389107	0.0973314	0.595228	0.782357	0.106595
PPFIA2	73.4749	0.0460488	0.141401	0.595232	0.782357	0.106595
TMEM268	429.713	0.0388707	0.0839686	0.59514	0.782357	0.106595
COG2	448.225	-0.0419795	0.0996243	0.595934	0.78315	0.106155
NPR3	35.5643	-0.0402315	0.15676	0.595948	0.78315	0.106155
AC022893.1	18.9202	0.0334995	0.165004	0.596024	0.783176	0.10614
BCR	757.838	-0.0462443	0.114015	0.596356	0.783465	0.10598
FMC1	13.7446	-0.0299299	0.167043	0.596335	0.783465	0.10598
AL365203.2	34.6629	0.0384898	0.159476	0.596629	0.783665	0.10587
CLCN5	166.816	0.0486326	0.126712	0.596709	0.783665	0.10587
HADHB	1156.28	0.0423996	0.0950621	0.596733	0.783665	0.10587
TMED10	2684.41	-0.0346914	0.0713542	0.59671	0.783665	0.10587
NEK1	355.449	0.0451685	0.113538	0.596904	0.783816	0.105786
ARHGAP4	14.147	-0.0306625	0.166916	0.597327	0.784002	0.105683
ATG9A	1122.67	-0.0447782	0.0822863	0.597208	0.784002	0.105683
CEP295NL	26.5628	-0.0372315	0.160723	0.597153	0.784002	0.105683
KCNIP3	73.8834	-0.0456374	0.141263	0.597254	0.784002	0.105683
MRPL48	272.56	-0.0459561	0.11555	0.597315	0.784002	0.105683
OXSM	141.914	-0.0467765	0.133331	0.597475	0.784048	0.105657
VPS26C	1291.38	-0.0264999	0.0517381	0.597431	0.784048	0.105657
TCEAL9	474.064	-0.0470244	0.129685	0.597651	0.784067	0.105647
UQCRQ	1754.94	-0.0439048	0.124606	0.597657	0.784067	0.105647
ZNF292	1370.62	-0.0470121	0.127253	0.597549	0.784067	0.105647
SMU1	2246.86	0.0273992	0.0547136	0.597729	0.784087	0.105636
ST8SIA4	43.5911	-0.0358193	0.16198	0.597846	0.784167	0.105591
CARM1	1789.05	-0.0413272	0.0916448	0.598054	0.784219	0.105562
MTO1	517.998	0.0394503	0.0977795	0.597988	0.784219	0.105562
PRKAB2	726.126	0.0421874	0.0962419	0.598005	0.784219	0.105562
HMGXB3	1976.97	-0.0438766	0.103294	0.598213	0.784354	0.105488
ACYP2	104.531	-0.0459291	0.1397	0.598583	0.784527	0.105392
AP2A1	1879.5	0.0372949	0.0757917	0.598683	0.784527	0.105392
ATAD2B	303.331	0.0452498	0.11218	0.598496	0.784527	0.105392
CALCRL	192.35	-0.0459597	0.139096	0.59868	0.784527	0.105392
SMAD5	1272.16	0.0417339	0.0937767	0.598554	0.784527	0.105392
SMURF2P1	23.065	0.0375406	0.159042	0.598542	0.784527	0.105392
TCAF1P1	93.1173	0.0468817	0.132781	0.598788	0.784592	0.105356
STBD1	17.0675	0.0313594	0.166351	0.599162	0.785008	0.105126
PPP1R8	1158.26	-0.035273	0.0749663	0.599327	0.78515	0.105047
TUB	529.269	-0.0439139	0.104948	0.599425	0.785206	0.105017
MAP3K11	1095.15	0.0430423	0.10077	0.599523	0.785259	0.104987
AC093484.3	131.034	-0.0382649	0.159026	0.59991	0.785619	0.104788
AL138885.3	18.1002	0.0301235	0.167292	0.599866	0.785619	0.104788
MSANTD2	171.952	0.0467737	0.116468	0.599984	0.785643	0.104775
RC3H2	2302.89	0.0432977	0.101482	0.6001	0.78572	0.104732
PDCD6	112.216	-0.046328	0.128143	0.600417	0.785945	0.104608
SSU72	2026.65	-0.0454548	0.0795064	0.60044	0.785945	0.104608
ZFAND6	1063.97	0.0427232	0.102621	0.600344	0.785945	0.104608
GLI4	78.7806	-0.0462999	0.134439	0.600542	0.786005	0.104575
AC110048.2	15.2277	-0.0267647	0.168763	0.600627	0.786042	0.104554
DAG1	4890.31	0.0444464	0.101657	0.600725	0.786096	0.104525
TMEM106B	654.564	0.0485738	0.132191	0.600807	0.786129	0.104506
LAMC2	55.2782	0.0443283	0.14624	0.601	0.786309	0.104407
IL17RA	574.083	-0.0428301	0.100702	0.601565	0.786921	0.104069
RIMKLA	40.7077	0.0429698	0.149625	0.601581	0.786921	0.104069
SLC35B4	1077.87	0.0352407	0.0758453	0.601651	0.786939	0.104059
NDUFB3	702.705	0.0401055	0.109136	0.602	0.787322	0.103848
LINC01003	48.7584	-0.0416363	0.152713	0.602313	0.787657	0.103663
GAB3	36.9547	0.0397308	0.156583	0.60247	0.787715	0.103631
TCEA1P2	83.1601	0.0443878	0.143693	0.602435	0.787715	0.103631
TMEM38A	110.454	-0.0460373	0.130278	0.602925	0.788236	0.103344
AC020915.1	19.7152	0.0326473	0.164996	0.603287	0.788406	0.10325
ACLY	8666.9	0.0307179	0.0790193	0.603418	0.788406	0.10325
CERT1	715.967	-0.042285	0.093998	0.603297	0.788406	0.10325
DHX37	1074.82	-0.0445479	0.109886	0.60345	0.788406	0.10325
DR1	1653.2	0.0352826	0.0754357	0.603387	0.788406	0.10325
SLC7A5	2731.8	0.0442563	0.111999	0.60322	0.788406	0.10325
TBRG4	848.794	0.0379528	0.0844046	0.603277	0.788406	0.10325
AC009961.4	13.3957	-0.0287444	0.167569	0.603663	0.788462	0.103219
SLC25A29	291.745	-0.0443342	0.105998	0.60357	0.788462	0.103219
TASP1	157.74	0.0460524	0.121992	0.603659	0.788462	0.103219
GOLPH3L	552.716	-0.0341641	0.0789038	0.603792	0.788557	0.103167
LINC00294	195.014	0.0452728	0.138139	0.604014	0.788773	0.103048
AC242376.2	21.1075	0.034043	0.163185	0.60439	0.789191	0.102818
AMACR	19.4169	0.0330373	0.16446	0.604585	0.78937	0.10272
ZBED4	535.608	0.0460559	0.125733	0.60464	0.78937	0.10272
RPS5	4913.97	-0.046003	0.121401	0.604715	0.789393	0.102707
RTP4	160.167	-0.0448309	0.139204	0.604918	0.789585	0.102601
TRAF3IP1	457.076	-0.0381307	0.0837468	0.605052	0.789685	0.102546
XBP1	901.141	-0.0437747	0.104803	0.605255	0.789876	0.102441
UBC	6878.34	-0.0433103	0.100576	0.605436	0.790039	0.102351
NCSTN	1855.21	0.0260088	0.0551023	0.606073	0.790797	0.101935
ARMC6	838.075	-0.0347819	0.0812524	0.606228	0.790925	0.101865
AL513534.3	17.1908	-0.0290215	0.167183	0.606629	0.791374	0.101618
GPC2	33.2547	-0.0411995	0.153095	0.606718	0.791416	0.101595
AC053527.2	22.7904	-0.0364737	0.160028	0.606857	0.791434	0.101585
NT5M	57.6883	-0.044261	0.142505	0.606902	0.791434	0.101585
RPS14P8	19.5959	-0.031058	0.165644	0.606798	0.791434	0.101585
CFAP36	561.353	-0.0416325	0.100666	0.607569	0.792155	0.10119
EPB41L4B	19.872	-0.0350524	0.161523	0.607521	0.792155	0.10119
NDUFA3	522.125	-0.0453395	0.131236	0.60768	0.792227	0.101151
DHRS4L2	41.2485	0.0343213	0.163147	0.607898	0.792436	0.101036
RASL11A	17.4905	0.0315649	0.165426	0.608007	0.792504	0.100999
ICAM1	40.2023	-0.0412728	0.151996	0.608175	0.79265	0.100919
COQ8A	424.972	0.0408773	0.093694	0.608489	0.792763	0.100857
LRRC17	13.8505	-0.0288678	0.167252	0.608336	0.792763	0.100857
RBBP4P1	23.6978	-0.0356084	0.159968	0.608393	0.792763	0.100857
SMN1	75.8608	0.0455457	0.137998	0.608471	0.792763	0.100857
HDDC2	625.85	-0.0451835	0.119338	0.608759	0.793041	0.100704
TP73-AS1	488.092	0.0431127	0.105427	0.60888	0.793124	0.100659
AC116533.1	63.9603	0.0406351	0.153385	0.609149	0.793326	0.100549
CCSER2	1577.3	0.0435873	0.107064	0.609123	0.793326	0.100549
CAD	2121.78	-0.0455222	0.121775	0.60946	0.793524	0.10044
DCAF6	1144.83	-0.0328291	0.0684521	0.609368	0.793524	0.10044
GALNT2	2840.42	-0.0481285	0.0867297	0.609471	0.793524	0.10044
MUC20-OT1	273.692	0.0441727	0.113555	0.609671	0.793709	0.100338
ANKRD13D	439.545	0.0357155	0.0749827	0.609914	0.793927	0.100219
HOOK3	738.218	-0.0450535	0.127394	0.609977	0.793927	0.100219
SLC25A53	84.7075	-0.0450318	0.13566	0.610009	0.793927	0.100219
APLF	89.8666	-0.0440023	0.142687	0.610261	0.794117	0.100116
POLD2	2317.74	0.0383332	0.0898861	0.610325	0.794117	0.100116
STARD9	655.925	0.0458538	0.121899	0.610308	0.794117	0.100116
FAM221A	65.3425	0.0434579	0.144748	0.610487	0.794199	0.10007
FTH1P3	15.915	0.0325052	0.164272	0.610559	0.794199	0.10007
TIMM22	856.78	0.0400763	0.103884	0.610517	0.794199	0.10007
SDCBP	4110.39	-0.0421482	0.0818932	0.610737	0.794356	0.0999848
HMGN2P5	35.8581	0.0357056	0.161337	0.610901	0.794422	0.099949
PARK7	3428.57	-0.0402132	0.106156	0.610884	0.794422	0.099949
ACTR8	567.315	-0.0321479	0.0706226	0.611029	0.794514	0.0998987
HIC1	21.7821	-0.0329352	0.163374	0.611241	0.794716	0.0997878
TAS2R5	16.1169	-0.030936	0.165112	0.611356	0.794791	0.0997469
MELTF	74.2254	0.0450615	0.132527	0.61173	0.795203	0.0995218
AC016394.3	24.2788	-0.0319745	0.164429	0.612073	0.795575	0.099319
ADAMTS5	18.0589	-0.0362256	0.159591	0.612811	0.79582	0.0991853
AL591846.2	69.6228	-0.036142	0.159	0.612798	0.79582	0.0991853
ARMH3	694.324	-0.0343961	0.0813244	0.612593	0.79582	0.0991853
ATP5MPL	651.262	0.0442207	0.118961	0.612831	0.79582	0.0991853
DAXX	686.709	0.0348347	0.0783176	0.612673	0.79582	0.0991853
DNAJC27-AS1	12.7711	-0.0242071	0.169572	0.61237	0.79582	0.0991853
EIF6	844.772	-0.0410086	0.103063	0.612752	0.79582	0.0991853
LHFPL4	20.7851	-0.0353626	0.160807	0.612557	0.79582	0.0991853
SMIM3	760.634	0.0441541	0.112522	0.612736	0.79582	0.0991853
TMEM259	2380.51	0.0370479	0.0822239	0.612579	0.79582	0.0991853
LSM10	527.761	-0.0445293	0.125824	0.613168	0.796035	0.0990679
PIK3CD	574.524	-0.0406178	0.106959	0.613145	0.796035	0.0990679
PRRC2B	5489.59	-0.0446272	0.126049	0.61314	0.796035	0.0990679
AP001062.1	55.6689	0.0417198	0.146758	0.613488	0.796035	0.0990679
DGCR2	1064.13	-0.0416943	0.0984472	0.613498	0.796035	0.0990679
ETV2	15.2865	0.0293131	0.166068	0.613546	0.796035	0.0990679
PAFAH2	269.63	-0.0408629	0.10162	0.613394	0.796035	0.0990679
RAPGEF6	104.983	0.0429798	0.145178	0.613295	0.796035	0.0990679
TLR6	143.126	-0.0445183	0.130021	0.613567	0.796035	0.0990679
TMEM189	588.653	-0.0343471	0.0751574	0.61332	0.796035	0.0990679
NKX6-1	47.4618	0.042747	0.144366	0.613914	0.796198	0.0989791
RPS28	2929.79	0.0450377	0.127645	0.613831	0.796198	0.0989791
RPS29	1201.2	0.0475936	0.119286	0.613921	0.796198	0.0989791
VPS37D	68.3131	-0.0414817	0.144553	0.613781	0.796198	0.0989791
TOB2	1381.53	-0.0407064	0.0951064	0.614023	0.796256	0.0989474
AC106820.4	14.1756	0.0239879	0.1698	0.614357	0.796319	0.0989132
MGLL	287.673	-0.0414723	0.100874	0.614201	0.796319	0.0989132
RCBTB2	95.4782	-0.045094	0.127531	0.614298	0.796319	0.0989132
TMEM11	987.211	-0.0437617	0.1106	0.614236	0.796319	0.0989132
ZNF227	380.668	-0.0387479	0.0917806	0.614314	0.796319	0.0989132
TMEM147-AS1	106.111	-0.0436458	0.139957	0.61442	0.796326	0.0989091
PRCC	1402.01	0.035905	0.0803815	0.614603	0.796416	0.0988599
TMEM116	61.7819	0.042235	0.147313	0.614556	0.796416	0.0988599
AP000802.1	18.3885	-0.0327792	0.163223	0.614771	0.79652	0.0988032
COX15	479.79	0.0380014	0.0906939	0.614798	0.79652	0.0988032
RPL26L1	221.563	-0.0437551	0.138467	0.614963	0.79666	0.0987271
IQCC	133.67	0.0445814	0.136718	0.615447	0.797214	0.0984252
ATP5F1B	8443.11	-0.0405631	0.0963293	0.615652	0.797401	0.098323
RPS27AP16	16.3381	0.0292842	0.166551	0.615738	0.797401	0.098323
SPATA6L	17.9747	-0.0325319	0.163404	0.615764	0.797401	0.098323
IGIP	56.5254	-0.0388824	0.154799	0.616089	0.797749	0.0981336
ESS2	337.639	0.0437772	0.106889	0.616393	0.797994	0.0980004
GMIP	263.374	-0.0440897	0.120637	0.616349	0.797994	0.0980004
MRPS34	842.786	-0.0428915	0.115763	0.616505	0.798066	0.0979613
AKR7A2	710.697	0.0398072	0.0942549	0.617069	0.798463	0.0977453
ALG14	175.311	-0.041699	0.104873	0.617098	0.798463	0.0977453
HABP4	600.677	0.0382281	0.0982603	0.616948	0.798463	0.0977453
IST1	2791.16	0.0307131	0.0634988	0.617155	0.798463	0.0977453
TAB2	6131.76	-0.0277286	0.0633295	0.616876	0.798463	0.0977453
VPS35	5412.65	0.0334695	0.071594	0.617122	0.798463	0.0977453
USP21	334.34	-0.0424409	0.107522	0.61724	0.798499	0.0977257
STYK1	17.429	0.0310577	0.164886	0.617368	0.79859	0.0976761
KRAS	551.326	0.0474407	0.124574	0.617464	0.79864	0.0976489
MPZL3	54.3742	0.041054	0.150115	0.617585	0.798649	0.097644
NOP2	15.8811	-0.0302195	0.165319	0.617573	0.798649	0.097644
AC078785.1	13.2611	-0.0305274	0.16658	0.617733	0.798692	0.0976206
WARS2-AS1	732.946	-0.040998	0.0990063	0.617689	0.798692	0.0976206
EWSR1	4639.71	0.0267846	0.056247	0.618321	0.799304	0.0972881
VTI1B	765.38	-0.0300471	0.0655102	0.618273	0.799304	0.0972881
TOR2A	64.4236	-0.042345	0.141786	0.618645	0.799648	0.0971009
LSM14B	1451.9	0.0274276	0.0609879	0.618871	0.799867	0.0969823
NDUFS3	1012.09	-0.0425406	0.120811	0.619002	0.799962	0.0969307
AC007318.3	18.415	0.0310675	0.16463	0.619223	0.800045	0.0968854
NAT9	659.01	0.0393229	0.094461	0.619248	0.800045	0.0968854
PON2	1456.4	0.0399107	0.0971475	0.619241	0.800045	0.0968854
SLC48A1	382.359	-0.0375148	0.0917141	0.619296	0.800045	0.0968854
CLUH	2846.91	0.04355	0.115751	0.619493	0.800157	0.0968246
SGK1	1537.89	-0.0472743	0.0899589	0.619497	0.800157	0.0968246
ARMCX2	60.837	-0.0420533	0.14802	0.619796	0.800247	0.0967761
BOD1L1	1814.73	-0.0370019	0.0860178	0.619793	0.800247	0.0967761
GLIS3	2409.09	0.0399393	0.0961127	0.619729	0.800247	0.0967761
YY2	27.1663	-0.0334096	0.162122	0.619641	0.800247	0.0967761
AP005329.1	17.6994	-0.0281906	0.166815	0.620069	0.800452	0.0966647
LINC00674	180.505	0.0427388	0.109843	0.620053	0.800452	0.0966647
METTL7A	364.68	0.0412506	0.105825	0.620297	0.800673	0.0965451
PARP16	376.709	-0.0335198	0.0806166	0.620366	0.800687	0.0965375
BMERB1	93.1469	-0.0440718	0.12961	0.620675	0.800716	0.0965217
CADM4	313.088	-0.0360874	0.087778	0.620508	0.800716	0.0965217
CCT3	5765.33	0.0385605	0.0913334	0.620619	0.800716	0.0965217
TMEM131	1218.15	0.0416327	0.104449	0.620554	0.800716	0.0965217
ZNF75A	259.096	0.0389571	0.105191	0.620629	0.800716	0.0965217
DNPEP	901.32	0.0334948	0.0753354	0.621067	0.801147	0.0962876
CARD19	181.003	0.0447016	0.131609	0.621267	0.801332	0.0961878
AC079416.2	17.2546	-0.0284618	0.16641	0.621434	0.801473	0.0961113
AC145098.2	26.2593	0.0311671	0.164439	0.621596	0.801505	0.0960937
GPS2P1	24.0625	0.0293461	0.165913	0.621632	0.801505	0.0960937
ZCCHC18	29.2488	-0.0381467	0.154922	0.621535	0.801505	0.0960937
AC005332.3	33.8026	-0.0333902	0.162303	0.621997	0.801539	0.0960751
BTBD7	636.672	-0.0420445	0.0921692	0.622264	0.801539	0.0960751
CEP126	92.5934	-0.0431392	0.128301	0.622137	0.801539	0.0960751
DDX39B	650.422	-0.039761	0.0960059	0.62216	0.801539	0.0960751
DGCR8	689.848	0.0383614	0.0863574	0.622144	0.801539	0.0960751
EIF4E3	158.124	-0.0432338	0.123295	0.622244	0.801539	0.0960751
EXOG	346.714	0.0408716	0.101225	0.621772	0.801539	0.0960751
NDUFB8	199.271	-0.042753	0.139754	0.622173	0.801539	0.0960751
NUDT6	65.5872	-0.0399786	0.150136	0.622094	0.801539	0.0960751
TRIM56	2136.17	-0.042608	0.129585	0.62229	0.801539	0.0960751
UBL7-AS1	47.4422	0.0412437	0.146991	0.621874	0.801539	0.0960751
TBX19	54.4751	-0.0405291	0.147944	0.622362	0.801558	0.096065
ATXN1	1375.07	-0.0385941	0.102619	0.622622	0.801819	0.0959235
NSDHL	574.296	-0.0389602	0.0959971	0.622726	0.801878	0.0958915
AC116913.1	21.8297	0.0350135	0.160588	0.622823	0.80193	0.0958636
ATP5F1A	4934.88	-0.0358687	0.0834661	0.623031	0.802013	0.0958187
CLHC1	77.1991	-0.0372483	0.154513	0.623034	0.802013	0.0958187
UQCRFS1	1214	-0.0469629	0.113056	0.62306	0.802013	0.0958187
AGO3	767.82	0.0419984	0.107864	0.623217	0.802141	0.0957493
THAP4	1040.57	0.0368719	0.0863161	0.623335	0.802145	0.0957474
ZNF491	35.7302	0.0378725	0.153109	0.623331	0.802145	0.0957474
CHFR	36.089	-0.0391039	0.15212	0.623564	0.802291	0.0956678
MRPL43	779.787	0.0439644	0.11416	0.623558	0.802291	0.0956678
PMS2P5	40.0583	-0.0385131	0.153048	0.624074	0.802874	0.0953524
FAM168B	3610.7	-0.0456072	0.0851364	0.624167	0.802919	0.0953282
AC002480.2	15.7898	-0.0298483	0.165037	0.624286	0.802925	0.0953249
BTN2A2	524.084	-0.0359364	0.0845242	0.624234	0.802925	0.0953249
AC009120.2	28.4526	-0.0359199	0.157405	0.624377	0.802935	0.0953195
NEDD8	427.496	-0.0432278	0.122463	0.624409	0.802935	0.0953195
AC007686.3	13.0011	-0.0255544	0.168112	0.624526	0.803011	0.0952786
MT-TW	27.3229	0.0329546	0.162372	0.624643	0.803087	0.0952373
PUSL1	247.268	-0.0425402	0.11713	0.624803	0.803154	0.095201
PYGM	13.2951	0.0260057	0.16784	0.62481	0.803154	0.095201
STRIP1	679.958	-0.0337589	0.0790603	0.624923	0.803157	0.0951995
TRIM44	2950.42	0.0288025	0.0775147	0.624927	0.803157	0.0951995
SAMD8	906.621	0.0383326	0.094202	0.625066	0.803261	0.0951431
DCAF1	1273.87	0.035782	0.0811381	0.62529	0.803476	0.0950273
SHPK	73.1792	0.0421388	0.139524	0.62568	0.803902	0.0947966
AL357079.1	13.9621	-0.0259281	0.167886	0.625808	0.80397	0.0947603
TAX1BP3	78.7031	-0.0428403	0.133366	0.625847	0.80397	0.0947603
CIAO2A	702.497	0.0414773	0.110758	0.626111	0.804055	0.0947144
FAM86JP	22.4408	-0.0339538	0.160448	0.626003	0.804055	0.0947144
KDM3B	2350.2	-0.039407	0.0954338	0.626087	0.804055	0.0947144
SUSD6	306.407	0.0415498	0.1075	0.626144	0.804055	0.0947144
RPL38	4447.08	0.0435061	0.121485	0.626313	0.804198	0.0946369
ELOVL1	2007.81	0.0373416	0.0905794	0.626452	0.804228	0.094621
MRPL21	607.121	-0.0428444	0.122602	0.626444	0.804228	0.094621
CRMP1	13.8005	-0.0285904	0.165806	0.626551	0.804281	0.0945924
CAB39L	259.349	0.0408182	0.104866	0.626778	0.804313	0.094575
GTF3C6	899.169	-0.0417905	0.10955	0.627094	0.804313	0.094575
INAFM2	431.676	-0.0355145	0.0821448	0.626718	0.804313	0.094575
ITGA7	1443.38	-0.0392211	0.0988638	0.626999	0.804313	0.094575
MRPS15	1296.45	0.0421352	0.115207	0.627079	0.804313	0.094575
PRSS12	161.013	0.0421573	0.114501	0.626969	0.804313	0.094575
PSPH	1207.87	0.0312438	0.0732803	0.627033	0.804313	0.094575
SMIM29	208.712	-0.0427753	0.124705	0.626966	0.804313	0.094575
ZNF775	148.295	-0.042776	0.122492	0.626814	0.804313	0.094575
SLFNL1-AS1	31.1345	0.0356468	0.158324	0.627553	0.804772	0.0943272
STPG1	235.255	-0.0404268	0.106396	0.627568	0.804772	0.0943272
IPO13	1073.76	-0.0346787	0.0795143	0.627793	0.804913	0.0942513
MYSM1	849.831	-0.042192	0.116152	0.627759	0.804913	0.0942513
ARRDC1	131.284	0.0431229	0.122528	0.627908	0.804987	0.0942112
SMIM10L1	392.668	-0.0377064	0.0982146	0.628121	0.805186	0.094104
TANGO6	668.956	0.0329838	0.0768168	0.628181	0.805188	0.0941027
AC025774.1	13.0438	-0.0258116	0.167809	0.628331	0.805233	0.0940786
PFDN6	449.948	0.0433062	0.12802	0.628274	0.805233	0.0940786
CASP9	270.67	-0.0382975	0.0956944	0.6289	0.805678	0.0938388
RNF7	667.296	-0.0397518	0.105623	0.628848	0.805678	0.0938388
ZBTB3	105.31	-0.0422885	0.130567	0.62888	0.805678	0.0938388
ZNF839	154.747	-0.0431803	0.117559	0.628909	0.805678	0.0938388
LRP6	897.113	-0.0381547	0.0910487	0.629102	0.805777	0.0937851
PLEKHA6	142.564	0.041606	0.143309	0.629065	0.805777	0.0937851
TEAD3	158.641	-0.0420893	0.118979	0.629248	0.805816	0.0937643
TPRG1	67.886	0.0391281	0.15023	0.629206	0.805816	0.0937643
ATG10	168.483	0.0424737	0.117778	0.629615	0.806213	0.0935504
METTL16	1436.79	-0.0401163	0.101869	0.630039	0.806682	0.0932979
AC040162.1	24.3844	-0.0313717	0.164028	0.630153	0.806753	0.0932592
ATXN3	224.292	0.0413991	0.109424	0.630288	0.80683	0.0932182
KIFC3	2055.64	0.0289518	0.0795969	0.630328	0.80683	0.0932182
AC005674.2	16.5407	-0.0249931	0.168194	0.630583	0.807082	0.0930824
MAPK1	2354.83	-0.0253475	0.0718278	0.630771	0.807175	0.0930325
MRM3	571.101	0.04246	0.122319	0.630735	0.807175	0.0930325
SEC62	1986.61	-0.0336194	0.0783463	0.630845	0.807195	0.0930216
P3H3	344.829	-0.0404593	0.108417	0.630929	0.807228	0.0930037
CHPF2	2760.22	0.0363245	0.0838244	0.631076	0.807342	0.0929424
EFHC1	370.354	-0.0363412	0.0916012	0.63122	0.807452	0.0928834
DIRAS3	195.197	-0.0455577	0.133865	0.631613	0.807841	0.0926743
PDGFD	265.897	0.0401727	0.105504	0.631755	0.807841	0.0926743
S100A16	2378.15	-0.0410657	0.108777	0.631731	0.807841	0.0926743
SNU13	924.719	0.040302	0.111651	0.631683	0.807841	0.0926743
RNF41	717.121	0.0287461	0.0708492	0.631836	0.80787	0.0926586
C1RL-AS1	31.7464	-0.0352319	0.157517	0.631915	0.807897	0.092644
ELP5	903.625	-0.0389314	0.0969528	0.632203	0.808043	0.0925654
KRT87P	37.6983	-0.0388929	0.150252	0.632169	0.808043	0.0925654
TEPSIN	348.385	0.0350855	0.0832095	0.632175	0.808043	0.0925654
AGRN	4860.23	-0.0401135	0.134871	0.63235	0.808157	0.0925043
RRP36	1320.74	0.0338099	0.0903965	0.63243	0.808186	0.0924887
ATRNL1	137.97	-0.0414719	0.117172	0.632685	0.808289	0.0924332
HOXD13	33.9041	0.0341158	0.159674	0.632649	0.808289	0.0924332
TMCC1	786.793	-0.0301481	0.067994	0.632584	0.808289	0.0924332
USP2-AS1	21.6732	0.0295416	0.166173	0.632758	0.808309	0.0924225
AC079089.1	17.4975	-0.0311198	0.162634	0.6329	0.808416	0.0923651
AC013394.1	20.4316	-0.0297281	0.163808	0.633029	0.808433	0.0923558
WDR59	315.546	0.0390903	0.0931254	0.632989	0.808433	0.0923558
TLR3	174.392	0.0405434	0.110519	0.633181	0.808553	0.0922917
ZNF236	312.933	-0.0420424	0.118286	0.633415	0.808778	0.0921707
MYO18A	2388.35	-0.0405775	0.120905	0.633717	0.80909	0.0920034
BCAP31	3883.22	-0.0367728	0.0983449	0.633808	0.809131	0.0919813
WWC1	378.116	-0.0401105	0.10744	0.634082	0.809407	0.0918332
MAP11	313.272	0.0403211	0.0991085	0.634246	0.809531	0.0917667
SLC9A2	22.0217	-0.0319186	0.161758	0.634295	0.809531	0.0917667
AP003396.5	27.0915	-0.0269814	0.166526	0.634454	0.809597	0.0917312
YWHAZP5	45.5635	-0.0387278	0.148763	0.634463	0.809597	0.0917312
R3HCC1	391.222	-0.0418243	0.117465	0.634571	0.809661	0.091697
TRIM62	201.712	0.0416661	0.118082	0.634845	0.809937	0.0915487
DAGLA	232.633	-0.0424095	0.133841	0.634914	0.809943	0.0915457
LSM1	398.692	0.0416278	0.116681	0.635024	0.809943	0.0915457
TIGD7	86.9252	0.0422987	0.138953	0.63498	0.809943	0.0915457
SSH1	964.528	0.0402977	0.113657	0.635182	0.81007	0.0914774
AC004890.2	22.7136	-0.0297547	0.164046	0.635299	0.810145	0.0914372
C4orf54	15.6126	0.0271034	0.166545	0.635422	0.810228	0.0913928
DUSP11	324.89	-0.0383144	0.103457	0.635567	0.810266	0.0913726
RAB24	37.9197	0.0358435	0.158655	0.635559	0.810266	0.0913726
DZIP3	241.698	-0.0396872	0.105201	0.635795	0.810334	0.0913359
EBF4	182.862	-0.0416109	0.11999	0.635686	0.810334	0.0913359
TRABD2A	58.9011	-0.0401081	0.143547	0.635794	0.810334	0.0913359
CXorf40B	325.459	0.0420925	0.122269	0.635881	0.81037	0.0913169
CISH	15.6696	-0.0246983	0.167872	0.636008	0.810374	0.0913146
NARS1	2119.83	0.0256493	0.0568449	0.636029	0.810374	0.0913146
ZNF77	104.165	0.0419639	0.131549	0.636059	0.810374	0.0913146
TMEM18	373.433	0.0400335	0.105986	0.636236	0.810525	0.0912334
WAC-AS1	151.29	-0.0411769	0.11964	0.636307	0.810542	0.0912247
EPSTI1	904.202	0.0353125	0.0856734	0.636649	0.810764	0.0911058
PSMB10	103.846	-0.0401129	0.143585	0.636548	0.810764	0.0911058
ZNF576	140.747	0.0399298	0.131161	0.636655	0.810764	0.0911058
PKDCC	54.719	-0.041703	0.140228	0.636882	0.810978	0.0909909
C13orf46	14.7501	-0.0268359	0.16628	0.63703	0.811019	0.0909691
SLC7A2	18.4231	0.0291041	0.164398	0.637014	0.811019	0.0909691
MT-CYB	11167.5	-0.0466364	0.150822	0.637302	0.811292	0.090823
RAP2C-AS1	32.7733	-0.0351583	0.157251	0.637437	0.811315	0.0908107
WIPF2	2271.37	-0.0366225	0.0992193	0.637391	0.811315	0.0908107
MRPL11	709.1	-0.0482587	0.120074	0.637595	0.811442	0.0907423
DPY19L2	54.2735	0.038288	0.149885	0.637687	0.811485	0.0907194
THTPA	44.5818	-0.0376771	0.151257	0.637944	0.811738	0.0905842
ANKS3	225.334	0.039406	0.100375	0.638107	0.811741	0.0905827
FOXJ2	519.904	0.0396482	0.0998825	0.638065	0.811741	0.0905827
KANSL1L	183.228	0.0421769	0.118196	0.63812	0.811741	0.0905827
SLCO2A1	29.2668	-0.0350955	0.156517	0.638284	0.811874	0.0905112
SFSWAP	779.4	0.0330213	0.0789575	0.638345	0.811878	0.0905092
MUS81	556.636	0.0327551	0.0832554	0.638738	0.812305	0.090281
GPC1	2892.72	-0.0396331	0.100966	0.638945	0.812494	0.0901799
FKBP1B	41.2187	-0.0380868	0.15144	0.639027	0.812524	0.0901637
RPL5	9219.47	0.0401726	0.103964	0.639426	0.812956	0.0899327
ATMIN	982.997	0.0316134	0.0763694	0.639789	0.813039	0.0898884
ATXN2L	3159.49	0.0360751	0.0825655	0.639683	0.813039	0.0898884
GPR137	696.08	-0.0314798	0.0794686	0.63982	0.813039	0.0898884
HIGD2A	741.27	-0.0403699	0.120926	0.639668	0.813039	0.0898884
HRAS	526.199	0.0414346	0.124282	0.63984	0.813039	0.0898884
SNORD46	27.6865	0.02854	0.162941	0.639798	0.813039	0.0898884
POLR2L	1187.58	0.0380512	0.126611	0.640128	0.813331	0.0897329
GID8	1528.3	0.0250522	0.058953	0.640204	0.813353	0.0897209
CRELD2	446.869	0.0438342	0.116863	0.640263	0.813354	0.0897202
TTC3P1	43.1366	-0.0372932	0.151079	0.64041	0.813467	0.0896599
ZNF671	155.84	0.0418445	0.12077	0.640496	0.813502	0.0896413
RYBP	875.839	0.0331713	0.0839101	0.640669	0.813648	0.0895637
DHRSX	450.583	-0.0372776	0.0979255	0.640815	0.813759	0.0895044
AC124045.1	32.1712	-0.034335	0.157303	0.641098	0.813897	0.0894307
C8orf37	87.5564	-0.0412684	0.133077	0.64105	0.813897	0.0894307
TMEM199	452.362	-0.0335729	0.0804148	0.641054	0.813897	0.0894307
AC097382.3	19.1248	-0.0290535	0.164039	0.641235	0.813996	0.0893775
RPL13	6319.13	-0.0399365	0.116835	0.641336	0.814051	0.0893485
HELB	276.905	0.0410757	0.134231	0.641507	0.814142	0.0892999
PPM1F	820.859	0.03912	0.113179	0.641525	0.814142	0.0892999
WNK3	142.911	0.0416368	0.134672	0.641615	0.814182	0.0892783
ST6GALNAC3	38.4164	-0.0348872	0.156309	0.641732	0.814257	0.0892385
PSMB4	3231.42	0.0411745	0.11838	0.642257	0.81485	0.0889226
ACAA2	303.176	-0.0382273	0.108052	0.642477	0.81488	0.0889066
NUBPL	146.705	0.0406667	0.119679	0.642553	0.81488	0.0889066
PDCD2L	101.547	-0.0403883	0.133035	0.64239	0.81488	0.0889066
RALGAPA2	901.491	-0.0502243	0.11351	0.6426	0.81488	0.0889066
TOMM40L	317.169	-0.03995	0.113956	0.642499	0.81488	0.0889066
USP46-AS1	21.1145	-0.0288741	0.163687	0.642631	0.81488	0.0889066
LINC01128	252.867	0.0374419	0.0952759	0.6427	0.814892	0.0888997
TAB3	1032.38	-0.0362591	0.0918765	0.642834	0.814989	0.0888484
ACAA1	786.495	-0.0362055	0.0904902	0.64305	0.815188	0.0887421
IPP	293.506	-0.0406313	0.131795	0.643177	0.815201	0.0887352
LNCSRLR	23.2083	0.033923	0.158231	0.643143	0.815201	0.0887352
ZFX	1481.1	-0.0349014	0.0882793	0.6435	0.815536	0.0885567
ZNF84	328.251	0.0360229	0.0904426	0.643642	0.815643	0.0885
VPS16	301.112	-0.035501	0.0978094	0.643903	0.815899	0.0883635
AL645568.1	23.4299	-0.0309896	0.162389	0.64412	0.815952	0.0883356
APBB2	1974.13	0.0271701	0.0661438	0.64407	0.815952	0.0883356
NDUFA2	621.667	0.0407459	0.121271	0.64402	0.815952	0.0883356
EIF3M	2690.92	0.0362677	0.0910589	0.644197	0.815963	0.0883296
POFUT2	1239.41	-0.0286141	0.0691086	0.644246	0.815963	0.0883296
ERCC2	1908.2	-0.0378134	0.101197	0.644389	0.81607	0.0882727
FDX1	329.941	0.0390639	0.106294	0.644536	0.816183	0.0882126
FTH1P16	23.5834	-0.03264	0.159069	0.644973	0.816601	0.0879902
ZSCAN5A	71.4321	-0.040543	0.141667	0.644984	0.816601	0.0879902
SH3BGRL	462.184	-0.0372141	0.125252	0.645136	0.816719	0.0879272
FAM120A	3953.6	0.0361885	0.0833071	0.645236	0.816773	0.0878987
PTEN	780.542	0.0373254	0.111991	0.645426	0.816939	0.0878103
PSMA5	1821.55	0.0392958	0.116763	0.64557	0.817047	0.0877531
CHCHD2P2	18.0543	-0.0273271	0.165333	0.645647	0.817071	0.0877404
DMBX1	39.8132	0.0379406	0.14704	0.645773	0.817143	0.0877021
MCF2L2	33.1188	-0.0344761	0.156421	0.645821	0.817143	0.0877021
BTN3A1	418.872	-0.0341003	0.0854275	0.646189	0.8172	0.0876715
LIFR	465.593	-0.0402503	0.131983	0.646235	0.8172	0.0876715
MED13	4035.74	0.0394844	0.107162	0.646166	0.8172	0.0876715
NDUFV2-AS1	20.3909	-0.0302605	0.162309	0.646264	0.8172	0.0876715
PQBP1	835.218	0.0406744	0.120607	0.646137	0.8172	0.0876715
RNU6-36P	13.2934	-0.0241781	0.16783	0.645991	0.8172	0.0876715
SLC39A13	534.63	0.0341849	0.0854061	0.646277	0.8172	0.0876715
CMTM3	1110.32	0.0307504	0.0753492	0.646497	0.817293	0.0876223
KLHL26	278.88	0.0397661	0.111884	0.646425	0.817293	0.0876223
STXBP5	596.987	0.0399269	0.115109	0.64656	0.817293	0.0876223
TMEM69	426.028	0.0401476	0.111764	0.646643	0.817293	0.0876223
ZNF324B	114.369	0.0403793	0.135197	0.646608	0.817293	0.0876223
FAM131A	303.016	-0.0356064	0.0969245	0.64691	0.817556	0.0874823
AC005837.1	13.1002	0.0247956	0.167543	0.647216	0.817717	0.0873972
AC007390.2	14.8528	0.0256699	0.166847	0.647207	0.817717	0.0873972
AC022210.1	61.736	0.0386744	0.146167	0.647161	0.817717	0.0873972
AC110079.1	49.4653	-0.0368908	0.150361	0.64733	0.817717	0.0873972
MIB1	1455.97	0.0361862	0.114389	0.647318	0.817717	0.0873972
B2M	20793.6	0.0372318	0.10065	0.647557	0.817875	0.0873133
DACT3	38.0477	0.0348311	0.155509	0.647572	0.817875	0.0873133
SLC38A6	91.9725	0.0393833	0.142365	0.648278	0.818692	0.0868795
AC139795.1	18.1493	-0.027748	0.16461	0.648482	0.818694	0.0868782
CRYBB2P1	220.101	-0.0387987	0.108393	0.648556	0.818694	0.0868782
FRA10AC1	221.656	0.0405857	0.124044	0.648646	0.818694	0.0868782
INTS14	1178.74	-0.0329502	0.0710949	0.648627	0.818694	0.0868782
ITGA6	1160.5	0.0364762	0.0972006	0.64869	0.818694	0.0868782
PRKG1	32.2516	-0.0349384	0.154032	0.648433	0.818694	0.0868782
ZNF529-AS1	55.6642	0.0381777	0.146143	0.64842	0.818694	0.0868782
TRAPPC12	627.747	-0.0340624	0.0855492	0.648914	0.818903	0.0867677
AL354718.1	34.3122	0.0328621	0.157933	0.6491	0.819017	0.0867072
CNOT1	8898.73	0.0361896	0.0929294	0.649181	0.819017	0.0867072
PPARA	324.493	-0.0400163	0.123161	0.64914	0.819017	0.0867072
AKR1B1	5502.34	0.0406318	0.10092	0.649673	0.819171	0.0866256
GPR155	86.4421	-0.0404224	0.12879	0.649515	0.819171	0.0866256
KCTD21	243.955	-0.0370839	0.101178	0.649702	0.819171	0.0866256
LINC01775	15.9072	0.0266848	0.165724	0.649727	0.819171	0.0866256
LMTK2	1308.04	0.0403287	0.110161	0.649622	0.819171	0.0866256
MDN1	1409.52	-0.0389902	0.11131	0.64989	0.819171	0.0866256
PTGR1	490.724	0.0393604	0.111703	0.649854	0.819171	0.0866256
SMG8	632.585	0.0335912	0.0818007	0.649884	0.819171	0.0866256
UNC45A	1986.96	-0.030813	0.0772431	0.649716	0.819171	0.0866256
WDR43	1724.6	-0.026545	0.0584832	0.649421	0.819171	0.0866256
PRDM8	40.0222	0.0343388	0.155416	0.650032	0.819276	0.0865699
ATP6V1E1	1568.85	-0.0373879	0.102196	0.650457	0.81933	0.0865414
C22orf23	15.8513	-0.0262444	0.166064	0.65024	0.81933	0.0865414
EIF3A	7666.57	-0.0227463	0.0559419	0.650268	0.81933	0.0865414
FNTB	113.338	0.039816	0.124323	0.650379	0.81933	0.0865414
KCNS3	233.748	0.0403482	0.109473	0.650154	0.81933	0.0865414
PI4K2A	713.91	0.034854	0.0903193	0.650343	0.81933	0.0865414
SREK1	1332.83	0.0374156	0.0941535	0.650485	0.81933	0.0865414
HOMER3-AS1	13.8233	0.0238599	0.167916	0.650711	0.819466	0.086469
RAPGEF2	940.688	0.0379591	0.112843	0.650678	0.819466	0.086469
AC011346.1	21.2944	-0.0325494	0.158237	0.650931	0.819521	0.08644
HMGN2P8	15.3709	0.0267028	0.165329	0.650832	0.819521	0.08644
LINC01588	24.4356	0.033847	0.156807	0.650887	0.819521	0.08644
PLAAT1	25.008	-0.0291424	0.162944	0.651068	0.81962	0.0863877
AL928654.1	36.1799	-0.0343094	0.154862	0.651384	0.819714	0.0863379
BNC2	1306.33	-0.0336277	0.0843072	0.651374	0.819714	0.0863379
MYL6	5008.8	-0.0393707	0.114386	0.651405	0.819714	0.0863379
RALY-AS1	56.6567	0.0376635	0.14664	0.651249	0.819714	0.0863379
ZBED1	1051.12	0.0367767	0.0949173	0.651436	0.819714	0.0863379
ZFAND2A	269.988	-0.0380533	0.107006	0.651761	0.820049	0.0861603
FNIP2	335.389	0.0390654	0.0991829	0.652071	0.820207	0.0860767
KTN1-AS1	53.5349	0.0349916	0.151415	0.651965	0.820207	0.0860767
NFKBID	33.5121	-0.0337852	0.155902	0.6521	0.820207	0.0860767
TGM5	75.9979	-0.0384956	0.14202	0.652122	0.820207	0.0860767
FUT11	1073.94	-0.0393358	0.109182	0.652182	0.820208	0.0860761
DNAJB4	545.76	0.038451	0.110492	0.652247	0.820216	0.0860717
SAP30	535.656	-0.0366389	0.101236	0.652794	0.82083	0.085747
LINC01138	80.4386	0.0351238	0.13205	0.652978	0.820987	0.0856636
DVL1	1138.67	0.039044	0.0953062	0.653115	0.821086	0.0856115
RBM24	494.41	0.0380055	0.0996916	0.653294	0.821208	0.0855469
ZNF511	125.871	0.0392325	0.137743	0.65333	0.821208	0.0855469
AC139768.1	14.395	-0.0231168	0.167943	0.653412	0.821237	0.0855315
ZNF816	129.44	-0.0395902	0.1269	0.653481	0.82125	0.0855249
AC005229.4	68.5819	-0.0364204	0.148872	0.653894	0.821621	0.0853285
SIRT7	717.995	0.0304947	0.0923911	0.653854	0.821621	0.0853285
TP53I11	155.391	-0.0394952	0.121583	0.653961	0.821631	0.0853233
BCLAF1	2165.72	0.0268778	0.0943291	0.654271	0.821786	0.0852414
CCL26	59.7694	-0.0385145	0.145996	0.65423	0.821786	0.0852414
PNRC1	653.145	-0.0387374	0.109071	0.654319	0.821786	0.0852414
ZKSCAN2-DT	21.4389	-0.0294946	0.162146	0.654219	0.821786	0.0852414
AC127502.2	16.9113	0.0252191	0.166565	0.654549	0.821933	0.0851635
TSEN2	173.715	0.0409519	0.121282	0.654555	0.821933	0.0851635
SPSB3	163.456	0.0411421	0.120832	0.654637	0.821962	0.0851481
SPART	1114.99	-0.032019	0.0710403	0.654711	0.821982	0.0851376
CHP1	2672.16	-0.0275146	0.0657033	0.654793	0.822011	0.0851226
CREB1	981.172	0.0364848	0.105397	0.654868	0.822014	0.085121
SLC38A11	55.3681	0.035195	0.151373	0.655017	0.822014	0.085121
SUCLG1	872.361	0.0308606	0.0996959	0.655031	0.822014	0.085121
WDSUB1	173.366	0.038286	0.10868	0.654936	0.822014	0.085121
AKAP1	880.633	-0.0298175	0.0734896	0.655339	0.822238	0.0850024
SENP8	55.8604	-0.0384839	0.139528	0.655279	0.822238	0.0850024
TIMP1	1742.12	-0.0393713	0.124198	0.655387	0.822238	0.0850024
COPS8	1448.52	0.0322933	0.0818622	0.655537	0.822352	0.0849421
AC074117.1	46.2931	0.037327	0.146551	0.655842	0.822635	0.0847927
AC090607.2	29.4743	-0.0334539	0.155729	0.655998	0.822635	0.0847927
AL354714.2	38.1758	0.0326857	0.156722	0.655908	0.822635	0.0847927
NEMP2	200.974	-0.0383556	0.111859	0.655991	0.822635	0.0847927
CYB5R1	661.472	0.0372381	0.101657	0.656058	0.822637	0.084792
DNPH1	134.189	-0.0385867	0.137964	0.656165	0.822697	0.0847602
MKLN1	2128.69	0.0371749	0.104877	0.656296	0.822717	0.0847497
SCNM1	425.856	-0.0364624	0.121643	0.656299	0.822717	0.0847497
FRG1HP	156.706	-0.0376317	0.130652	0.656371	0.822733	0.084741
BTN2A3P	104.491	-0.0396879	0.127546	0.656474	0.822788	0.084712
EML4	1357.23	0.0340015	0.0898564	0.656533	0.822788	0.0847118
AL928654.4	43.4748	-0.0356537	0.151347	0.656791	0.822924	0.0846401
CGGBP1	1655.3	0.0353803	0.0942027	0.65676	0.822924	0.0846401
LINC02614	21.0683	-0.0308687	0.159492	0.656873	0.822924	0.0846401
PDLIM3	164.507	0.0392214	0.120727	0.656877	0.822924	0.0846401
AQR	1155.34	0.0276249	0.0821647	0.657158	0.823074	0.0845609
DCXR	1047.46	-0.0386202	0.115282	0.657174	0.823074	0.0845609
FOXF2	85.0452	-0.0384984	0.128946	0.657156	0.823074	0.0845609
GALNT11	1051.73	-0.0274457	0.0671347	0.657331	0.823198	0.0844958
CHPT1	588.31	0.0359218	0.102571	0.657471	0.823284	0.0844501
NTRK2	28.4691	-0.033971	0.154377	0.657519	0.823284	0.0844501
PTCH1	82.5289	0.0392405	0.131657	0.657623	0.823342	0.0844197
BAX	679.294	-0.0374535	0.114741	0.657748	0.823363	0.0844086
SMYD2	928.464	0.0359966	0.097637	0.657758	0.823363	0.0844086
AC068473.5	27.391	0.0331732	0.15481	0.65826	0.823746	0.0842066
AC113410.5	22.1817	-0.0281173	0.163233	0.658359	0.823746	0.0842066
AP003068.2	24.7845	-0.0303232	0.160574	0.658348	0.823746	0.0842066
HECTD4	1249.82	-0.0398006	0.122839	0.658418	0.823746	0.0842066
MARK2	1454.89	-0.0346841	0.092351	0.658351	0.823746	0.0842066
SEL1L	1444.9	0.0379738	0.101152	0.658394	0.823746	0.0842066
MSH3	560.031	0.0316415	0.0861524	0.658586	0.823823	0.0841659
ZC3H8	208.917	-0.0368425	0.102876	0.658598	0.823823	0.0841659
AC027373.1	13.4006	0.0257251	0.165805	0.658758	0.823923	0.0841133
FAM200A	149.37	-0.0387813	0.122104	0.658891	0.823923	0.0841133
STXBP6	21.191	0.028584	0.162393	0.658869	0.823923	0.0841133
ZNF483	219.451	-0.0380379	0.138328	0.658914	0.823923	0.0841133
CCDC137	1465.03	-0.0322178	0.08149	0.659124	0.823968	0.0840897
ENGASE	329.003	0.038918	0.108273	0.659045	0.823968	0.0840897
SYNE3	26.7049	0.0302879	0.160737	0.659127	0.823968	0.0840897
HS2ST1	503.295	0.0399657	0.121781	0.65931	0.823985	0.0840805
PDHB	968.637	0.0351818	0.0953019	0.65923	0.823985	0.0840805
ZNF628	137.211	-0.0383579	0.136507	0.659318	0.823985	0.0840805
CLEC7A	14.748	0.0269924	0.164503	0.659473	0.824105	0.0840174
SNRNP48	332.378	0.037187	0.105333	0.659539	0.824113	0.0840131
AGPS	3405.58	-0.0307763	0.0743376	0.659704	0.824246	0.083943
FBXO21	902.323	0.0258129	0.0745754	0.659987	0.824452	0.0838347
KLHDC2	294.978	-0.0424067	0.09211	0.659947	0.824452	0.0838347
ZFHX3	662.251	-0.0392436	0.127816	0.660151	0.824583	0.0837657
NSRP1	1509.66	-0.0333217	0.0859813	0.660376	0.824787	0.0836583
RPL6P27	51.4229	0.0357631	0.147223	0.660432	0.824787	0.0836583
MAPK10	73.9047	-0.0383738	0.134672	0.660854	0.82524	0.0834199
GTF2IP4	90.489	-0.0389545	0.132469	0.66111	0.82536	0.0833563
ZBTB24	444.913	-0.0317725	0.086271	0.661052	0.82536	0.0833563
ZSWIM7	236.872	-0.0377668	0.119613	0.661128	0.82536	0.0833563
NEBL	128.693	-0.0377313	0.139291	0.661359	0.825574	0.0832439
GEMIN8P4	14.9142	0.0241766	0.166939	0.661812	0.825974	0.0830337
RUVBL2	1840.6	-0.0365617	0.100398	0.661856	0.825974	0.0830337
ZNF420	182.047	0.0366757	0.104888	0.661741	0.825974	0.0830337
MRPL22	661.637	0.0343042	0.119679	0.662247	0.826388	0.0828162
AC020687.1	25.545	0.0247488	0.166565	0.662555	0.826698	0.0826532
TRIOBP	700.049	0.0322274	0.0824507	0.663015	0.827198	0.0823905
RAVER1	847.097	0.0342049	0.0933509	0.663145	0.82727	0.0823528
UNC13B	1013.75	-0.0328034	0.0868628	0.663191	0.82727	0.0823528
AP4E1	728.3	0.0355003	0.0998657	0.663348	0.827346	0.0823127
CNOT6L	427.219	0.0385385	0.124665	0.663371	0.827346	0.0823127
SIMC1	212.646	0.0372133	0.108861	0.663761	0.827759	0.082096
CLTCL1	171.052	0.0389306	0.114362	0.663847	0.827792	0.0820785
AC107375.1	16.6943	-0.0270871	0.163465	0.663997	0.827831	0.0820583
ASB7	615.66	0.030287	0.0753567	0.66394	0.827831	0.0820583
TOMM34	1277.16	-0.0441846	0.099247	0.664105	0.827891	0.0820267
CCDC112	161.275	0.0394375	0.122825	0.664681	0.82824	0.081844
DDAH2	118.191	-0.0378973	0.130443	0.664536	0.82824	0.081844
N4BP2L2-IT2	15.1356	0.0219253	0.168195	0.664594	0.82824	0.081844
NOL12	16.1572	-0.0265098	0.164212	0.664631	0.82824	0.081844
SLC41A2	283.717	0.0383177	0.124141	0.664502	0.82824	0.081844
WDR18	446.537	-0.0340031	0.0937563	0.664969	0.828525	0.0816946
NCOA3	961.014	0.0361925	0.102921	0.665209	0.828749	0.0815767
KCNJ8	19.9527	0.0276181	0.163161	0.665417	0.828935	0.0814796
C1orf21	346.594	0.0359559	0.102008	0.665693	0.829137	0.0813739
FAM151B	23.1252	-0.0286021	0.161147	0.665745	0.829137	0.0813739
SNORD15B	26.7315	-0.0275528	0.162831	0.665757	0.829137	0.0813739
ADAMTSL5	45.7042	0.0367871	0.143221	0.665995	0.829304	0.0812865
APOL2	1055.88	0.031573	0.0784494	0.66601	0.829304	0.0812865
AC105285.1	51.6095	0.0332563	0.144251	0.666077	0.829314	0.0812812
CDC34	1277.72	-0.0349801	0.0956907	0.666986	0.830223	0.0808053
PPAN	133.646	-0.0379587	0.130845	0.666968	0.830223	0.0808053
UBE2M	1858.04	-0.0337726	0.090485	0.66694	0.830223	0.0808053
AQP11	22.2774	0.0308901	0.158886	0.667636	0.830402	0.0807116
ASCC1	751.164	-0.0290877	0.0744624	0.667665	0.830402	0.0807116
CHST14	640.849	0.0323263	0.0868618	0.667372	0.830402	0.0807116
LINC01311	18.3796	-0.0247038	0.165714	0.667268	0.830402	0.0807116
MED20	461.795	-0.0335658	0.0951895	0.667782	0.830402	0.0807116
MED25	705.125	0.0287712	0.0746972	0.667487	0.830402	0.0807116
NELFB	1186.66	0.0295326	0.0778156	0.667963	0.830402	0.0807116
NQO2	236.272	-0.0373353	0.118072	0.667732	0.830402	0.0807116
REV1	572.708	0.03049	0.0783968	0.667892	0.830402	0.0807116
RPL29P14	16.0749	0.0258257	0.164739	0.667795	0.830402	0.0807116
SERINC3	3560.52	-0.0208243	0.0471751	0.667957	0.830402	0.0807116
SQOR	175.719	-0.0372341	0.120406	0.667924	0.830402	0.0807116
TRIO	6748.45	-0.0413477	0.115798	0.66751	0.830402	0.0807116
TTC26	432.316	0.0318353	0.0844709	0.667751	0.830402	0.0807116
MRPS7	1741.71	-0.0381832	0.117193	0.668103	0.830502	0.0806591
ANGEL2	487.849	0.0349861	0.0938236	0.668503	0.830732	0.0805392
KCTD9P1	17.0299	-0.023687	0.166502	0.668574	0.830732	0.0805392
MRPS2	841.284	0.0388776	0.111355	0.668586	0.830732	0.0805392
YPEL5	763.923	-0.038369	0.0897906	0.668444	0.830732	0.0805392
ZNF506	281.896	0.0379366	0.121141	0.668395	0.830732	0.0805392
COX4I1	2577.72	-0.0348254	0.116772	0.668707	0.830809	0.0804986
NUDT11	34.6323	0.0299797	0.159648	0.668799	0.830849	0.0804779
LINC02783	31.1618	0.029394	0.160013	0.669041	0.831075	0.0803596
PPIL6	15.7102	-0.0263141	0.163967	0.669103	0.831079	0.0803576
NAPG	720.162	0.0317524	0.0873018	0.669332	0.831253	0.0802668
TRMT1L	447.843	-0.0325732	0.0919305	0.669362	0.831253	0.0802668
AC007728.2	18.4242	0.0264615	0.163989	0.669687	0.831376	0.0802027
METTL17	443.833	0.0364067	0.104573	0.669689	0.831376	0.0802027
POLRMT	894.845	-0.0392597	0.115794	0.669628	0.831376	0.0802027
U2AF2	4497.1	-0.0252315	0.0629437	0.669699	0.831376	0.0802027
RIN2	1212.99	-0.0311547	0.0713423	0.669772	0.831392	0.0801942
DMPK	469.246	-0.0375199	0.118735	0.670002	0.831603	0.0800841
MIR3648-1	22.5142	-0.0260991	0.163333	0.670268	0.831661	0.0800539
RNF180	46.6168	0.0336297	0.153767	0.670287	0.831661	0.0800539
TEX2	2139.77	-0.0312581	0.0653688	0.670211	0.831661	0.0800539
ZBTB10	688.707	0.0351733	0.109632	0.670114	0.831661	0.0800539
MCRS1	637.503	-0.0339912	0.0961699	0.670586	0.831958	0.0798983
GTPBP8	152.534	0.0371781	0.136308	0.670821	0.83205	0.0798506
MSH5	34.7769	0.03057	0.158245	0.670839	0.83205	0.0798506
NBPF12	205.142	0.0363377	0.110079	0.670827	0.83205	0.0798506
LINC00997	61.6285	-0.0356161	0.14162	0.670913	0.832063	0.0798436
PRELID3A	93.5792	0.0370896	0.139086	0.670969	0.832063	0.0798436
PTPRR	220.053	0.0375261	0.121873	0.671085	0.832133	0.079807
SLC25A10	94.1083	0.0383389	0.121833	0.671155	0.832147	0.0798
C3orf67	33.0114	0.0315949	0.155446	0.671338	0.832211	0.0797668
DGKE	18.8573	-0.027267	0.162345	0.671386	0.832211	0.0797668
RPL18	5894.87	-0.0380111	0.120451	0.671365	0.832211	0.0797668
AC021066.1	55.4579	-0.0344838	0.149252	0.672315	0.832649	0.0795381
AGAP2-AS1	126.987	-0.0372535	0.127106	0.672174	0.832649	0.0795381
AL137077.2	13.933	0.0248967	0.165917	0.672336	0.832649	0.0795381
COX7A2L	1211.66	-0.0353521	0.0998409	0.671917	0.832649	0.0795381
PGAM5	1256.29	0.0333886	0.0897014	0.672006	0.832649	0.0795381
PPP1R14BP3	112.361	0.0371126	0.135827	0.671966	0.832649	0.0795381
SEPTIN8	1382.48	-0.0269403	0.0679891	0.672317	0.832649	0.0795381
SPAG16	185.317	-0.0342256	0.120626	0.672091	0.832649	0.0795381
ZADH2	313.4	0.0366021	0.105729	0.671904	0.832649	0.0795381
ZSCAN20	229.553	-0.0360473	0.111248	0.67228	0.832649	0.0795381
TTC28-AS1	99.4393	0.0373704	0.122087	0.672405	0.83266	0.0795321
SDHAF3	62.2278	-0.042317	0.141874	0.672474	0.832672	0.0795261
GABRE	192.267	-0.0364096	0.130882	0.67283	0.832891	0.0794117
LINC02245	12.7628	-0.0240881	0.165789	0.672807	0.832891	0.0794117
PRC1	45.17	0.0317532	0.15542	0.672777	0.832891	0.0794117
KCND1	18.6003	-0.0248416	0.165067	0.673021	0.833054	0.0793269
CABIN1	1188.51	-0.0370992	0.118249	0.673263	0.833217	0.0792419
NRIP3	262.5	-0.0345404	0.100405	0.673272	0.833217	0.0792419
SUPT7L	983.752	-0.0316239	0.087711	0.67337	0.833257	0.0792211
TCF7L2	998.899	-0.0293944	0.0802848	0.673428	0.833257	0.0792211
YWHAZP4	33.5246	-0.0319226	0.154628	0.673484	0.833257	0.0792211
SCAND2P	265.286	-0.0368413	0.122152	0.673764	0.83353	0.0790788
ERAL1	1447.02	-0.0319339	0.0872079	0.673917	0.833645	0.0790188
PKIB	42.4538	-0.0330927	0.15186	0.674109	0.83378	0.0789487
THAP9	57.4876	0.032709	0.152557	0.674145	0.83378	0.0789487
NUDCD3	1580.31	-0.0287838	0.0749213	0.674349	0.833958	0.0788557
FHOD1	807.546	0.033406	0.0945338	0.675372	0.835149	0.0782361
BOLA3-AS1	28.8107	-0.0318735	0.15449	0.675901	0.835508	0.0780496
ELF4	1501.01	-0.0340894	0.0994597	0.675733	0.835508	0.0780496
GEMIN7	184.373	-0.0369268	0.124563	0.675787	0.835508	0.0780496
SEC23B	1379.37	0.0252222	0.0670968	0.675861	0.835508	0.0780496
DPY19L3	363.224	0.0379022	0.116598	0.676297	0.835775	0.0779107
LINC00910	26.5277	0.0306461	0.157811	0.676204	0.835775	0.0779107
PCF11-AS1	17.1188	0.0244871	0.165277	0.676293	0.835775	0.0779107
PRPF40A	3161.88	0.029751	0.0804228	0.676364	0.835784	0.0779061
TRIM7	27.8524	-0.029249	0.158816	0.676828	0.836283	0.0776468
EP400P1	134.605	-0.036777	0.129746	0.677016	0.836324	0.0776256
LINC00665	281.251	-0.0355014	0.107742	0.677039	0.836324	0.0776256
ZCCHC14	712.691	-0.0355243	0.115263	0.677041	0.836324	0.0776256
AC027097.2	13.911	0.0214243	0.167944	0.677593	0.836587	0.0774891
DDI2	595.583	-0.0362626	0.115709	0.677414	0.836587	0.0774891
KIAA1522	1203.41	-0.0336214	0.114747	0.677614	0.836587	0.0774891
MCU	678.989	-0.0265512	0.0690629	0.677444	0.836587	0.0774891
NNMT	1222.12	0.0356604	0.111097	0.677571	0.836587	0.0774891
UGGT1	2816.41	0.0350297	0.108454	0.677419	0.836587	0.0774891
CMIP	557.127	-0.0396655	0.106705	0.677776	0.836671	0.0774453
NDUFB4	1545.86	-0.0363951	0.111774	0.677802	0.836671	0.0774453
SETD1A	715.12	0.0350084	0.125171	0.677873	0.836685	0.0774381
PXK	433.674	0.0306773	0.0850671	0.677994	0.83676	0.0773992
C11orf80	154.218	-0.0365114	0.121681	0.678209	0.83682	0.077368
SOGA1	3015.43	0.0340788	0.150636	0.678222	0.83682	0.077368
TCF20	1525.94	0.0356319	0.10304	0.678214	0.83682	0.077368
ADRA1B	196.982	0.0350752	0.100282	0.678571	0.837176	0.077183
AL512625.3	22.7935	0.0281981	0.160322	0.67867	0.837214	0.0771634
FASN	9407.35	0.0318244	0.144275	0.678722	0.837214	0.0771634
CSK	1757.46	-0.0278336	0.0774842	0.678965	0.837265	0.0771369
HOXC8	18.4948	-0.0255361	0.164052	0.678965	0.837265	0.0771369
SH3D21	264.597	0.0365411	0.121785	0.679003	0.837265	0.0771369
TMSB10	16440.4	0.0488559	0.121845	0.678958	0.837265	0.0771369
ATF1	349.395	0.0349926	0.105721	0.679349	0.83747	0.077031
NECTIN3-AS1	13.3855	-0.0253953	0.163796	0.679329	0.83747	0.077031
TMEM192	410.569	0.0352754	0.110432	0.679243	0.83747	0.077031
GOLGA2P10	80.6475	-0.0339828	0.146605	0.679571	0.837595	0.0769657
SYNJ1	480.02	0.0351898	0.106947	0.67955	0.837595	0.0769657
RN7SKP9	14.0283	0.0212972	0.167991	0.679763	0.837758	0.0768814
DELE1	617.85	-0.0306629	0.0886823	0.680112	0.837967	0.0767732
NAP1L4P1	41.3814	-0.0300462	0.15676	0.680039	0.837967	0.0767732
PTPRA	1402.86	-0.0239804	0.0625865	0.680053	0.837967	0.0767732
ZNF276	183.457	-0.0373783	0.112755	0.680375	0.838216	0.076644
CSNK1G1	1040.37	0.0342287	0.117704	0.680844	0.838548	0.0764718
DNM2	3146.7	-0.0317015	0.0902704	0.680714	0.838548	0.0764718
GSDMD	967.451	0.0337663	0.101733	0.680847	0.838548	0.0764718
RGS14	305.326	-0.0305071	0.0923171	0.680885	0.838548	0.0764718
CIAPIN1	1197.52	-0.0334691	0.0955444	0.681102	0.838594	0.0764484
GPR161	441.833	0.035538	0.107689	0.681055	0.838594	0.0764484
MED1	3550.79	0.0301612	0.0861924	0.681072	0.838594	0.0764484
LSM7	630.568	0.0366254	0.128138	0.681178	0.838613	0.0764384
DNAAF5	916.732	-0.0329588	0.0940128	0.681424	0.838621	0.0764344
FBRS	1455.03	-0.0363759	0.120914	0.681325	0.838621	0.0764344
GPSM1	356.88	-0.0334456	0.0991086	0.68138	0.838621	0.0764344
TMEM117	48.811	0.0331871	0.149086	0.68134	0.838621	0.0764344
AC135983.3	41.0106	0.0323227	0.151802	0.68193	0.838947	0.0762653
COMMD5	508.053	0.0357411	0.115934	0.681871	0.838947	0.0762653
KDELR1	4097.38	-0.034991	0.0754974	0.681797	0.838947	0.0762653
RUNDC1	848.783	-0.0262541	0.0719848	0.681909	0.838947	0.0762653
FAM229A	64.4733	0.031841	0.153239	0.682056	0.838977	0.0762501
MYH15	19.0783	-0.0236982	0.165413	0.682074	0.838977	0.0762501
SCD5	564.605	-0.0301085	0.0778607	0.682244	0.839111	0.0761806
ECHDC2	116.132	-0.0353763	0.114903	0.682362	0.839116	0.0761781
TMEM17	55.0991	-0.0333068	0.147031	0.682368	0.839116	0.0761781
ELOF1	874.84	0.0353665	0.111725	0.682509	0.839141	0.076165
WIZ	1479.93	-0.0351566	0.110464	0.682455	0.839141	0.076165
KIZ	223.83	-0.0353406	0.11192	0.682576	0.83915	0.0761605
CENPBD1P1	383.695	0.0340877	0.102637	0.682839	0.839187	0.0761411
FBXW11	1595.18	0.026293	0.0690089	0.682847	0.839187	0.0761411
LRRC73	13.4068	-0.0241232	0.165002	0.68273	0.839187	0.0761411
RAB32	1220.35	-0.0348185	0.107757	0.682765	0.839187	0.0761411
MTFR1L	651.185	0.0325075	0.093843	0.682921	0.839204	0.0761324
FAM189A2	40.5558	-0.0321019	0.15062	0.68364	0.83994	0.0757518
VARS1	2694.58	-0.0328208	0.0968859	0.683624	0.83994	0.0757518
ITGB3	1016.54	0.0341631	0.107676	0.683833	0.840104	0.0756672
ARPC5	2494.92	0.0325919	0.0956682	0.684036	0.840233	0.0756003
SPIN3	223.681	-0.0329853	0.102438	0.684059	0.840233	0.0756003
TTC19	1798.64	-0.0234286	0.0613453	0.684513	0.840716	0.0753505
AC055811.4	54.4818	0.0312464	0.154081	0.684755	0.840939	0.0752353
FKBP1A	2720.1	-0.0246764	0.064931	0.684846	0.840977	0.0752158
AC132938.6	13.0828	-0.0227781	0.165662	0.685145	0.841197	0.0751024
BGN	14.3994	0.0247419	0.164178	0.685124	0.841197	0.0751024
AC079305.2	13.0964	-0.0230823	0.165431	0.685295	0.841229	0.075086
RPS4X	9766.64	0.0375629	0.110613	0.685378	0.841229	0.075086
SMARCE1	89.7525	0.0352559	0.138611	0.6853	0.841229	0.075086
SYDE1	1141.12	0.0317332	0.0891653	0.685412	0.841229	0.075086
PI4KAP2	57.5588	-0.0341323	0.147244	0.68555	0.84125	0.0750748
ZNF543	283.177	0.0355271	0.127836	0.685513	0.84125	0.0750748
TULP3	480.513	0.029158	0.0817183	0.685756	0.841429	0.0749825
CEP164	779.384	0.0307067	0.10265	0.685852	0.841473	0.0749598
ATP5MC1	716.367	0.035638	0.1243	0.686611	0.841857	0.0747619
MRC2	2738.87	-0.0360178	0.114148	0.686397	0.841857	0.0747619
P4HTM	415.054	-0.0322962	0.106953	0.686642	0.841857	0.0747619
PGAP1	310.329	0.0341342	0.144401	0.686655	0.841857	0.0747619
RBFA	130.888	0.034978	0.129157	0.686502	0.841857	0.0747619
RFESD	33.2185	-0.0302583	0.155121	0.686708	0.841857	0.0747619
SLC1A1	160.653	0.0353746	0.115197	0.686551	0.841857	0.0747619
STXBP1	703.391	0.027925	0.079195	0.686547	0.841857	0.0747619
USP38	513.715	0.0342476	0.101361	0.686254	0.841857	0.0747619
ZNF573	111.13	-0.0347761	0.13834	0.686844	0.841949	0.0747141
PAX9	96.9753	-0.0353061	0.133059	0.686931	0.841982	0.074697
AP001453.4	18.5796	-0.0244552	0.164186	0.687092	0.842032	0.0746714
SETD9	68.9926	-0.0331065	0.146939	0.687129	0.842032	0.0746714
ZNF763	14.724	-0.0228742	0.165439	0.687153	0.842032	0.0746714
SPATS2	513.666	-0.0264654	0.0755727	0.687355	0.842206	0.0745818
TRMT61A	494.079	-0.030018	0.094152	0.687468	0.842271	0.0745481
NEURL4	575.196	-0.0353421	0.119791	0.687813	0.842545	0.0744069
SPCS1	1026.7	0.0371475	0.116068	0.687794	0.842545	0.0744069
PIAS2	511.848	0.0321479	0.0920144	0.687965	0.842567	0.0743956
POLR2A	6893.45	-0.0395988	0.105936	0.687904	0.842567	0.0743956
RAPGEFL1	124.276	-0.0353572	0.13453	0.688012	0.842567	0.0743956
DOCK7	1870.9	-0.0324266	0.100912	0.688408	0.842629	0.0743636
FAM3C2	154.111	-0.0348186	0.136001	0.688354	0.842629	0.0743636
KIF5C	692.373	-0.028853	0.0833408	0.688485	0.842629	0.0743636
MTMR9	427.437	0.0316475	0.103904	0.688431	0.842629	0.0743636
PBX3	641.627	0.0271815	0.0803969	0.688307	0.842629	0.0743636
RUSC2	776.634	0.0352228	0.117796	0.688455	0.842629	0.0743636
TMED8	604.393	-0.0335313	0.106077	0.688381	0.842629	0.0743636
FBXO42	754.9	0.0252469	0.0635461	0.689029	0.843221	0.0740588
WDPCP	97.7533	-0.0350257	0.130835	0.689135	0.843276	0.0740303
FLVCR1-DT	77.009	-0.0353091	0.129137	0.689293	0.843341	0.0739966
TRPC3	24.1698	-0.0282721	0.158059	0.689309	0.843341	0.0739966
CYLD	1999.88	0.0231283	0.0656533	0.689516	0.843521	0.0739043
SLC22A5	256.184	-0.0316832	0.094114	0.689617	0.843571	0.0738784
AL450326.1	24.5397	-0.026231	0.160667	0.690129	0.843605	0.073861
ALDH7A1	1337.32	0.0265661	0.074124	0.690113	0.843605	0.073861
COQ7	332.232	0.0346238	0.112104	0.689822	0.843605	0.073861
EEF2KMT	185.455	-0.0356428	0.109293	0.690055	0.843605	0.073861
F8A1	38.2059	-0.0314695	0.150252	0.689908	0.843605	0.073861
LMNTD2-AS1	17.6607	0.0266324	0.161313	0.689838	0.843605	0.073861
MAST2	1857.61	0.0291305	0.111661	0.69003	0.843605	0.073861
S100A13	272.775	-0.0351367	0.126081	0.690038	0.843605	0.073861
PSMB9	507.481	0.0348236	0.126534	0.690628	0.844124	0.0735936
SMIM4	177.205	0.0349026	0.117247	0.690675	0.844124	0.0735936
MAIP1	246.976	0.0349233	0.11796	0.691051	0.844511	0.0733948
SLAIN2	1981.46	0.0246852	0.0679219	0.691136	0.84454	0.0733797
CDH24	196.214	-0.0335234	0.103765	0.691485	0.844818	0.0732367
TIMM50	1314.75	-0.0289929	0.0817148	0.691545	0.844818	0.0732367
VWA5B2	191.882	0.0346906	0.125568	0.691461	0.844818	0.0732367
IFITM1	544.198	0.0350466	0.128595	0.691687	0.844917	0.0731857
AC093495.1	14.7638	-0.0239749	0.164015	0.691858	0.844979	0.0731542
POT1-AS1	23.1885	0.0290397	0.157875	0.691829	0.844979	0.0731542
ZNF528-AS1	86.6436	-0.0352532	0.137134	0.692021	0.845104	0.0730897
INTS5	312.138	-0.0298563	0.091354	0.692139	0.845173	0.0730542
OR7E14P	17.1784	0.0256005	0.16345	0.692286	0.845206	0.0730375
RNFT2	362.319	0.0347222	0.125942	0.69227	0.845206	0.0730375
ITPR3	3001.38	-0.0365639	0.125628	0.692368	0.845232	0.0730243
AC034102.1	20.187	-0.025635	0.161978	0.692724	0.845263	0.0730082
ANKS6	414.981	-0.0329226	0.109085	0.692737	0.845263	0.0730082
CHPF	1393.39	0.0252973	0.0838004	0.692699	0.845263	0.0730082
EIF4A1	135.727	0.0349262	0.127358	0.692554	0.845263	0.0730082
POMT1	762.982	-0.0255216	0.0716459	0.692917	0.845263	0.0730082
SCARNA7	302.707	0.0334626	0.141989	0.692939	0.845263	0.0730082
SPR	371.037	0.0342729	0.107261	0.692808	0.845263	0.0730082
ZNF749	186.817	-0.0325038	0.118411	0.69283	0.845263	0.0730082
ZNF780A	201.778	0.0349514	0.129115	0.692536	0.845263	0.0730082
PRRC2A	9806.19	0.0344809	0.122132	0.693003	0.845267	0.0730059
LINC00595	43.4652	0.0317144	0.149953	0.693296	0.845412	0.0729316
RPS18	8053.27	-0.035767	0.122801	0.693303	0.845412	0.0729316
SH3GLB2	768.621	0.0258484	0.0897271	0.69322	0.845412	0.0729316
SMARCA4	3455.37	-0.033009	0.103579	0.693365	0.845413	0.0729309
RPL39P3	52.0809	-0.0309223	0.151041	0.693495	0.845498	0.0728874
AQP3	15.8393	0.0257661	0.161915	0.693637	0.845597	0.0728364
COX8A	1111.36	-0.033481	0.127252	0.69371	0.845606	0.0728319
MICU3	38.7644	-0.0296957	0.154217	0.693887	0.845606	0.0728319
MRPL2	65.7898	-0.0329585	0.144967	0.693857	0.845606	0.0728319
RTCB	1496.97	0.0297884	0.0867896	0.69379	0.845606	0.0728319
ADAMTS12	493.672	0.0276162	0.0948576	0.694195	0.845679	0.0727944
LINC00857	46.1482	0.0317558	0.149753	0.69425	0.845679	0.0727944
NUDT17	33.925	0.0293067	0.155888	0.69415	0.845679	0.0727944
TMEM9	915.133	-0.0330535	0.110827	0.694187	0.845679	0.0727944
ZNF418	78.016	0.0344447	0.134728	0.694041	0.845679	0.0727944
CFAP58	37.7349	-0.0297749	0.154016	0.69433	0.845704	0.0727818
TIMM23	1434.97	-0.0332497	0.0994935	0.69452	0.845861	0.0727012
FAM32A	1535.4	0.0234733	0.0902567	0.694787	0.846113	0.0725717
NUMB	782.017	0.0269167	0.0777837	0.694966	0.846257	0.072498
L3MBTL1	34.1119	-0.0308245	0.152099	0.6954	0.846712	0.0722645
AL161421.1	25.9902	0.0256346	0.161972	0.695619	0.84683	0.0722038
PI4KB	2172.5	0.0192977	0.0638153	0.695563	0.84683	0.0722038
LSM4	2339.26	0.0348118	0.10311	0.695739	0.846902	0.072167
GFRA1	5717.76	-0.0288487	0.0863875	0.695865	0.846982	0.0721259
AC009533.1	63.2268	-0.0329517	0.146031	0.696096	0.847189	0.0720197
AC037459.2	58.1641	-0.0306204	0.150642	0.696295	0.84721	0.0720091
HS6ST1	472.483	-0.0352439	0.117976	0.696243	0.84721	0.0720091
PLCG1	1874.73	0.0227299	0.0959563	0.696233	0.84721	0.0720091
HAUS4	94.6432	0.0342602	0.126179	0.696429	0.847251	0.0719879
PDGFA	183.275	0.0331298	0.111707	0.69645	0.847251	0.0719879
AC021078.1	191.051	-0.0348819	0.125522	0.69667	0.84731	0.0719578
DGCR11	34.1232	0.0298365	0.153874	0.696561	0.84731	0.0719578
PAK1	1199.92	-0.0247719	0.0699424	0.696681	0.84731	0.0719578
FOXO3B	226.598	-0.0339099	0.122886	0.697017	0.847502	0.0718594
ZNF192P1	13.4035	0.0224125	0.165441	0.696961	0.847502	0.0718594
ZNF875	509.667	0.0321327	0.0929109	0.697021	0.847502	0.0718594
ARMC5	135.106	-0.0342933	0.127192	0.697171	0.847509	0.0718559
UFL1	704.191	0.0313232	0.0973014	0.697134	0.847509	0.0718559
ZNF720	111.71	0.0345062	0.123727	0.697209	0.847509	0.0718559
CCDC88A	2111.11	0.0338852	0.109724	0.697564	0.847867	0.0716723
AL512408.1	13.5002	0.0228081	0.165086	0.697897	0.8481	0.071553
HOXC9	59.9808	-0.0335727	0.136964	0.697936	0.8481	0.071553
PSMD13	1716.9	0.0239195	0.097044	0.697938	0.8481	0.071553
MPDU1	1359.95	-0.0326522	0.104131	0.69849	0.848412	0.0713933
RPL26	1294.32	0.0339758	0.120968	0.698353	0.848412	0.0713933
RPS2P7	20.5649	-0.0251296	0.161747	0.698499	0.848412	0.0713933
UBE2L3	1767.29	0.0292603	0.0937343	0.69835	0.848412	0.0713933
UFM1	1127.13	0.0324951	0.108267	0.69848	0.848412	0.0713933
GAPVD1	1712.92	0.0266641	0.0716761	0.69901	0.848959	0.0711132
BBS9	242.026	-0.0310897	0.106528	0.699206	0.84897	0.0711079
FARS2	244.569	-0.0334462	0.116741	0.699084	0.84897	0.0711079
TMED3	2235.4	-0.0309733	0.0974055	0.699262	0.84897	0.0711079
UBAC1	578.325	0.0314687	0.102709	0.699247	0.84897	0.0711079
CD2BP2	1064.34	0.0261859	0.0773219	0.69939	0.849031	0.0710765
CMTM1	52.2836	0.0337838	0.142391	0.699477	0.849031	0.0710765
TNXB	22.046	0.025621	0.16136	0.699495	0.849031	0.0710765
ITGB8	3631.23	-0.0285242	0.115433	0.699761	0.849057	0.0710629
PGF	124.837	-0.0334737	0.131648	0.699747	0.849057	0.0710629
PTPRN2	346.596	0.0313027	0.105092	0.69969	0.849057	0.0710629
RNF182	633.135	0.0259548	0.0795371	0.6997	0.849057	0.0710629
SYT16	65.0546	-0.0319592	0.146631	0.699849	0.849091	0.0710459
MAP3K10	283.376	-0.0338691	0.122773	0.699977	0.849127	0.0710273
TMEM147	1140	-0.0342961	0.122925	0.700001	0.849127	0.0710273
RALGAPA1P1	27.9292	0.0263138	0.160692	0.700157	0.849243	0.0709682
BLCAP	457.333	-0.028853	0.090886	0.700276	0.849313	0.0709321
AC126474.2	20.9603	0.0225175	0.16478	0.700901	0.849699	0.0707351
ATP7A	404.432	0.0339515	0.126849	0.700998	0.849699	0.0707351
EIF3C	64.3484	-0.0331953	0.143414	0.700989	0.849699	0.0707351
EMILIN2	16.7211	0.0233092	0.164027	0.700805	0.849699	0.0707351
MAP4K4	7628.75	0.0256629	0.0734572	0.70102	0.849699	0.0707351
MMAA	32.0553	-0.0305513	0.150611	0.700704	0.849699	0.0707351
POLR3D	779.031	-0.0261708	0.0773934	0.700842	0.849699	0.0707351
XPO7	2167.71	0.0239259	0.0673257	0.701273	0.849932	0.070616
MRPS23	1303.9	-0.0319146	0.102991	0.701441	0.85003	0.0705658
RPL10	8645.06	0.0333768	0.113556	0.701476	0.85003	0.0705658
BVES-AS1	20.1672	0.0235257	0.163842	0.701746	0.850212	0.0704727
MIR762HG	21.6962	-0.025919	0.15979	0.701748	0.850212	0.0704727
ZNF845	313.821	0.0323773	0.104548	0.702169	0.850649	0.0702498
ATP5PD	1749.62	0.0330866	0.109442	0.702517	0.850786	0.0701796
FOXK2	2689.37	-0.0244414	0.0788871	0.702467	0.850786	0.0701796
MRPL20	989.723	-0.0334029	0.117436	0.702407	0.850786	0.0701796
SLC25A36	542.001	0.0335396	0.115838	0.702526	0.850786	0.0701796
PGAM1P7	13.7681	0.0218969	0.165657	0.702659	0.850873	0.0701351
ATP5PO	343.304	0.0338217	0.130009	0.703296	0.851208	0.0699644
CCNO	64.5214	0.0315278	0.144857	0.703285	0.851208	0.0699644
KLF3	1082.32	-0.0270626	0.081768	0.703363	0.851208	0.0699644
LOX	90.0488	-0.0330204	0.136706	0.703355	0.851208	0.0699644
RPL7	7135.62	0.0334361	0.105381	0.703225	0.851208	0.0699644
UPRT	282.105	-0.0318603	0.10612	0.703046	0.851208	0.0699644
ZNF561	635.482	-0.0271165	0.0752933	0.703302	0.851208	0.0699644
DYRK1A	1845.89	-0.0312828	0.0998822	0.703518	0.851208	0.0699643
MTOR	2989.55	-0.0294594	0.104567	0.703546	0.851208	0.0699643
ZNF224	257.645	-0.0285522	0.0908526	0.703512	0.851208	0.0699643
TEFM	163.655	0.032204	0.106148	0.703812	0.851383	0.0698752
TMEM182	67.7211	-0.031641	0.145069	0.703796	0.851383	0.0698752
FSCN1	1445.95	-0.024138	0.0694941	0.704022	0.851562	0.0697835
RNF157	581.993	-0.030247	0.0880756	0.704198	0.851702	0.0697123
PGBD5	128.749	-0.0333024	0.13064	0.70429	0.85174	0.069693
MT-ND4	30559.1	-0.031912	0.146432	0.704368	0.851759	0.069683
RBM19	620.445	-0.0307756	0.101395	0.70444	0.851773	0.0696759
COMMD2	455.087	0.0295827	0.0909414	0.704667	0.851974	0.0695739
COX6B1	2117.15	-0.0319015	0.124645	0.704957	0.85225	0.0694329
PGAP6	586.323	-0.032796	0.115698	0.705302	0.852593	0.0692581
SMPD1	716.144	-0.0270632	0.0828636	0.705433	0.852678	0.0692147
FLNA	65273.7	-0.032825	0.131147	0.705764	0.852931	0.0690862
UQCR10	706.691	0.0316742	0.114179	0.705717	0.852931	0.0690862
DNAJC28	14.8845	-0.0221794	0.164356	0.705904	0.853026	0.0690376
FRRS1	142.516	0.0335081	0.123514	0.70603	0.853031	0.0690354
PFDN5	1248.64	-0.0326031	0.1146	0.705984	0.853031	0.0690354
SARS2	26.4091	-0.0282931	0.154046	0.706186	0.853145	0.0689773
LAGE3	221.43	-0.0314085	0.141147	0.706603	0.853575	0.0687585
C4orf3	564.408	-0.0303814	0.110752	0.70685	0.853726	0.0686815
CNOT2	744.917	0.0259853	0.0767649	0.706798	0.853726	0.0686815
ABTB2	453.16	0.0287777	0.110388	0.707525	0.853876	0.068605
AF127577.4	37.3863	-0.0263407	0.15837	0.707374	0.853876	0.068605
BRD1	590.121	-0.0301339	0.101386	0.707071	0.853876	0.068605
GDAP1	290.072	-0.0312387	0.104902	0.707444	0.853876	0.068605
IFT20	349.336	0.0333183	0.124	0.707441	0.853876	0.068605
IL4I1	27.6562	0.0262296	0.158851	0.7075	0.853876	0.068605
MAP2	1815.42	-0.0235825	0.0670521	0.707362	0.853876	0.068605
RPN1	6618.96	0.0218645	0.0814414	0.707452	0.853876	0.068605
ZNF738	93.1259	0.032944	0.127633	0.707507	0.853876	0.068605
PYM1	164.98	-0.0328453	0.129995	0.707596	0.853887	0.0685995
AMPH	156.716	-0.0324283	0.114775	0.707882	0.854011	0.0685364
FKBP11	102.895	0.0336895	0.13215	0.707876	0.854011	0.0685364
H3-2	114.098	-0.0331023	0.124167	0.707783	0.854011	0.0685364
KAT8	318.579	0.0316236	0.104423	0.708127	0.854232	0.068424
CELF1	3344.6	0.0294424	0.0936911	0.708286	0.854326	0.0683766
MAPK7	647.529	0.0232986	0.0747553	0.708326	0.854326	0.0683766
BTC	136.727	0.0330114	0.126025	0.708461	0.854361	0.0683584
DNER	839.567	0.0237573	0.068044	0.708537	0.854361	0.0683584
ZDHHC23	259.781	0.0322702	0.115171	0.70854	0.854361	0.0683584
FUT4	41.2349	-0.0288127	0.151724	0.708729	0.854516	0.0682799
AP000880.1	15.0235	-0.0210481	0.166122	0.708876	0.854619	0.0682273
RABL2A	89.5756	-0.0326182	0.121694	0.708943	0.854626	0.0682238
AC002316.1	27.3035	-0.0229502	0.163322	0.709086	0.854651	0.0682114
LUCAT1	45.5785	0.0302139	0.148555	0.709082	0.854651	0.0682114
ANAPC7	594.886	0.0281041	0.0837658	0.709354	0.854676	0.0681984
CDR2L	730.343	0.0305212	0.101596	0.709357	0.854676	0.0681984
IDH1	1366.52	0.0277164	0.0849729	0.709181	0.854676	0.0681984
PHB2	2029.58	-0.032474	0.11859	0.709241	0.854676	0.0681984
RAB43	27.8148	0.0257144	0.159044	0.709413	0.854676	0.0681984
AC006330.1	24.242	-0.0228879	0.163572	0.709496	0.854703	0.0681849
FOXQ1	17.0054	0.0233273	0.162992	0.709918	0.854783	0.0681441
GORAB	316.564	0.0309195	0.102353	0.709872	0.854783	0.0681441
LINC01116	306.367	-0.0324717	0.11827	0.709985	0.854783	0.0681441
MRPL24	769.991	-0.0323116	0.11239	0.709943	0.854783	0.0681441
PLGRKT	195.08	-0.0326648	0.124504	0.709701	0.854783	0.0681441
SCARNA22	62.0235	-0.0285763	0.152681	0.709725	0.854783	0.0681441
TP53I13	641.174	0.0315596	0.109215	0.709992	0.854783	0.0681441
MIEF1	931.77	-0.0297129	0.0958255	0.7103	0.855081	0.0679929
ARHGEF9	183.457	-0.0280763	0.103081	0.710479	0.855222	0.067921
HTR1D	14.7223	0.0241251	0.161667	0.710625	0.855268	0.0678979
USP24	2101.77	-0.030758	0.101019	0.71064	0.855268	0.0678979
PSORS1C1	66.4348	0.031917	0.136126	0.710837	0.855431	0.067815
AC090587.2	16.0893	0.0186833	0.167887	0.711376	0.855595	0.0677317
AL645728.1	24.3464	-0.0267081	0.157072	0.711257	0.855595	0.0677317
AP000845.1	28.177	0.0243533	0.161261	0.711111	0.855595	0.0677317
CAVIN1	17722.7	-0.0271335	0.0850657	0.711475	0.855595	0.0677317
FSBP	187.884	-0.0316618	0.108688	0.711446	0.855595	0.0677317
GNA11	2602.29	0.0317776	0.10425	0.711301	0.855595	0.0677317
TOMM20	2459.58	-0.0221194	0.0742149	0.711471	0.855595	0.0677317
XKR8	208.75	-0.0317144	0.110252	0.711525	0.855595	0.0677317
ZNF624	100.305	0.0324659	0.134075	0.711059	0.855595	0.0677317
AL390066.2	38.8169	-0.0286544	0.151573	0.711734	0.855773	0.0676413
NSMCE3	471.565	-0.0274759	0.0845771	0.71181	0.855791	0.0676322
C2CD2	577.449	0.03006	0.100743	0.712061	0.8558	0.0676279
DTX3L	5595.73	0.0282355	0.0866516	0.711913	0.8558	0.0676279
EVL	198.967	0.0320009	0.10846	0.711995	0.8558	0.0676279
UBE2SP1	29.853	-0.0276203	0.154763	0.712063	0.8558	0.0676279
PRR16	98.1689	0.0325854	0.128714	0.712162	0.855845	0.067605
KLF12	300.348	-0.0325349	0.122219	0.712374	0.856026	0.0675129
COQ10A	93.0365	-0.0325752	0.131031	0.712594	0.856167	0.0674413
DCHS2	13.5768	0.0176956	0.168772	0.712614	0.856167	0.0674413
BAZ2A	2405.5	-0.0301427	0.112574	0.712747	0.856253	0.0673979
DYNLRB1	255.296	-0.0312969	0.139779	0.712973	0.856377	0.067335
TUFM	2028.22	0.0302524	0.0981765	0.712946	0.856377	0.067335
KIF21B	19.7476	0.0237423	0.161919	0.713646	0.857049	0.0669945
WDR34	1019.23	0.0287997	0.08979	0.713655	0.857049	0.0669945
TNFAIP8L1	352.894	-0.0313124	0.109719	0.713719	0.857052	0.0669927
LHFPL2	2030.42	-0.0365286	0.0880949	0.713834	0.857117	0.0669599
C8orf76	42.7657	-0.0289798	0.150124	0.713937	0.857166	0.0669349
AC011468.5	14.3605	0.0218357	0.164557	0.714341	0.857388	0.0668227
CLPP	736.514	-0.0320328	0.115867	0.71449	0.857388	0.0668227
ELL	470.564	-0.0297866	0.0972965	0.714475	0.857388	0.0668227
PAXBP1-AS1	22.3707	0.025897	0.158239	0.714465	0.857388	0.0668227
RPS2P55	21.8061	-0.0239752	0.160986	0.714341	0.857388	0.0668227
XYLT2	1018.17	-0.0261931	0.0804391	0.714362	0.857388	0.0668227
AC015922.3	40.3202	0.0294137	0.148695	0.714602	0.857449	0.0667916
AC026273.1	92.617	0.0323628	0.126515	0.714928	0.857586	0.0667222
LASP1	5271.89	-0.0256511	0.0946174	0.714962	0.857586	0.0667222
MT-ATP8	1381.36	-0.0289804	0.148759	0.714786	0.857586	0.0667222
TECR	2034.57	-0.0298889	0.0966598	0.714946	0.857586	0.0667222
ANKRD10-IT1	16.0291	0.0203671	0.166123	0.715176	0.857694	0.0666674
TRMT13	235.83	0.0321058	0.114171	0.71517	0.857694	0.0666674
DHDDS	902.154	0.0238519	0.0718127	0.715266	0.85773	0.0666495
AC016727.1	25.2769	-0.0276471	0.15449	0.715477	0.857835	0.0665964
ZNF230	64.5566	0.0315126	0.135221	0.715449	0.857835	0.0665964
MIR22HG	213.225	0.032148	0.130384	0.715579	0.857883	0.0665718
CACTIN	734.767	-0.02916	0.0981052	0.716063	0.858187	0.0664178
DND1	16.333	0.0224644	0.165285	0.715908	0.858187	0.0664178
RARB	1329.72	0.0188236	0.0703982	0.716079	0.858187	0.0664178
YAF2	134.662	0.0321462	0.118325	0.716032	0.858187	0.0664178
MYDGF	2608.84	0.0302427	0.105504	0.716377	0.858471	0.0662742
METTL15	188.172	-0.0324392	0.10489	0.716678	0.858759	0.0661288
SHMT1	1658.55	-0.0258837	0.0757429	0.71683	0.858867	0.066074
RALY	2281.02	0.030017	0.102491	0.716893	0.858868	0.0660736
AC068580.4	60.2758	0.0282863	0.152106	0.717466	0.859186	0.0659128
CNN2	4164.91	0.0224629	0.0654394	0.717344	0.859186	0.0659128
GATAD2A	3043.63	0.0272597	0.0874062	0.717399	0.859186	0.0659128
RPS2	16822.7	-0.0322805	0.107808	0.717445	0.859186	0.0659128
SETD2	2246.06	-0.0370185	0.0903544	0.717285	0.859186	0.0659128
CENPS	13.0841	0.0189473	0.16723	0.717601	0.859266	0.0658723
FANCE	212.226	0.0317868	0.106687	0.717709	0.859266	0.0658723
TRIM41	655.48	-0.0286297	0.0931784	0.717718	0.859266	0.0658723
CMTM8	124.367	0.0312456	0.141342	0.717939	0.859332	0.065839
OTUD6B-AS1	456.805	0.0374858	0.115117	0.717957	0.859332	0.065839
ZNF764	170.005	0.030404	0.106618	0.71784	0.859332	0.065839
OARD1	290.165	-0.0304209	0.106724	0.718245	0.859603	0.065702
MESP1	28.9192	0.0265505	0.155884	0.71882	0.860218	0.0653917
ERP29	1393.34	-0.0300057	0.09888	0.718932	0.860278	0.0653612
MTX3	729.777	0.0313707	0.135601	0.719069	0.860317	0.0653416
RHOQ	770.889	0.0308107	0.108426	0.719088	0.860317	0.0653416
BEND6	54.9185	0.0315403	0.144092	0.719343	0.860397	0.0653012
EDEM2	507.386	-0.0311442	0.113703	0.719424	0.860397	0.0653012
GFPT2	934.787	0.0236952	0.0738949	0.719463	0.860397	0.0653012
HOXC4	168.531	-0.0312522	0.129993	0.71932	0.860397	0.0653012
NT5C3B	1492.48	-0.0320753	0.0978794	0.719273	0.860397	0.0653012
PURB	1412.58	-0.0311954	0.110963	0.719625	0.860516	0.0652408
KRBA1	468.423	0.0299829	0.102736	0.71974	0.86058	0.0652088
NCR3LG1	137.023	-0.0314022	0.126933	0.719862	0.860652	0.0651725
AC018690.1	14.4489	0.0183986	0.167337	0.720136	0.860846	0.0650745
ITPKA	90.743	0.0313976	0.133036	0.720209	0.860846	0.0650745
KRTAP5-AS1	17.769	-0.0235448	0.161237	0.720164	0.860846	0.0650745
ASPHD2	115.593	-0.0312256	0.128061	0.720838	0.86145	0.0647699
CCDC148	17.2487	0.0221037	0.163427	0.720804	0.86145	0.0647699
AL133243.3	16.101	0.0222203	0.16317	0.72104	0.861481	0.0647543
TMEM60	203.407	-0.0306668	0.115949	0.721049	0.861481	0.0647543
TST	114.929	-0.0311041	0.13662	0.721029	0.861481	0.0647543
MACF1	9632.39	0.0362962	0.1068	0.721136	0.861496	0.0647467
UEVLD	414.66	0.0299892	0.105845	0.721185	0.861496	0.0647467
SPIRE2	122.836	0.0316962	0.125078	0.721353	0.861622	0.064683
BANF1	1610.36	0.0282046	0.117658	0.721556	0.861644	0.064672
PRKCZ-AS1	14.9464	-0.0212046	0.164159	0.721549	0.861644	0.064672
SYS1	542.415	0.026468	0.0820132	0.721443	0.861644	0.064672
AC245407.2	37.7079	-0.0251948	0.157754	0.721797	0.861784	0.0646016
SMG5	4270.81	0.0321189	0.0974368	0.721782	0.861784	0.0646016
BEND7	174.509	-0.030097	0.107111	0.722052	0.862015	0.0644851
APOBEC3G	263.469	0.0299984	0.10565	0.722614	0.862391	0.0642959
NSL1	556.92	0.0289119	0.102097	0.722556	0.862391	0.0642959
OLA1	2459.35	0.0260592	0.0835993	0.72253	0.862391	0.0642959
RWDD3	30.3705	0.0263556	0.153476	0.72252	0.862391	0.0642959
CNTNAP3B	26.4929	-0.024468	0.158627	0.722932	0.862697	0.0641416
PYCR1	629.827	-0.0239052	0.078634	0.723075	0.862747	0.0641166
SLC35F1	84.05	-0.0287653	0.146805	0.723213	0.862747	0.0641166
VCPIP1	1502.4	-0.0266246	0.0844994	0.723166	0.862747	0.0641166
ZNF320	393.376	-0.0314128	0.124879	0.723221	0.862747	0.0641166
HNRNPF	5217.79	0.0248865	0.0782579	0.723508	0.86299	0.0639944
ZNF347	592.004	0.0325569	0.113491	0.723548	0.86299	0.0639944
AL590867.2	72.4297	-0.0275353	0.149806	0.723885	0.863169	0.063904
CCDC84	220.112	-0.0285156	0.1033	0.723853	0.863169	0.063904
SNORD13	65.2895	-0.0267887	0.153361	0.723792	0.863169	0.063904
KBTBD3	30.0815	0.0254202	0.157143	0.723982	0.863211	0.0638829
DDB1	4947.81	0.0244708	0.0751714	0.724611	0.863887	0.0635429
PPT1	2964.72	0.0191641	0.0625883	0.724687	0.863905	0.0635339
PRKCQ-AS1	39.0522	0.0267177	0.153136	0.72499	0.864192	0.0633897
AL356489.2	15.343	-0.0214826	0.163321	0.725293	0.864194	0.0633887
FBXL6	290.788	0.0313214	0.103749	0.725301	0.864194	0.0633887
MIR503HG	19.906	0.023251	0.160817	0.725252	0.864194	0.0633887
SPAAR	55.9325	-0.0280533	0.148638	0.725265	0.864194	0.0633887
UBE2Z	4167.99	0.0198611	0.0632865	0.725258	0.864194	0.0633887
FTH1P7	41.3376	0.025535	0.153257	0.725478	0.864257	0.0633569
SNX13	752.439	0.0303467	0.109948	0.725436	0.864257	0.0633569
CCDC146	31.3903	-0.0256009	0.155776	0.725588	0.86426	0.0633557
SSPN	43.6512	-0.0278598	0.148906	0.725604	0.86426	0.0633557
DENND4C	1198.74	-0.0294065	0.107853	0.725785	0.864328	0.0633216
MTMR3	1039.64	-0.0306334	0.110277	0.725774	0.864328	0.0633216
SLC36A1	240.7	0.0288485	0.0982201	0.725892	0.864381	0.0632948
BX255925.3	203.504	0.0308532	0.131256	0.725955	0.864382	0.0632942
CCDC61	78.0226	-0.0307351	0.128239	0.726091	0.864397	0.0632865
TRIM3	171.355	0.030734	0.121676	0.726036	0.864397	0.0632865
SIM1	22.0907	-0.0217927	0.163124	0.726158	0.864403	0.0632838
ID1	5418.61	0.0298658	0.107733	0.726352	0.864487	0.0632416
ST3GAL5	33.5672	0.0277953	0.150891	0.726343	0.864487	0.0632416
LAMTOR2	364.848	-0.0293152	0.11478	0.726645	0.86475	0.0631095
MRPL34	423.674	-0.0306518	0.128012	0.726697	0.86475	0.0631095
AC091180.4	13.6214	0.016271	0.168685	0.728111	0.864883	0.0630425
AC092675.1	19.1528	-0.0215002	0.162905	0.727333	0.864883	0.0630425
ADAR	12116	0.0267254	0.0924957	0.727298	0.864883	0.0630425
ENOX2	346.349	-0.0265354	0.0960592	0.727775	0.864883	0.0630425
FAM160A1	396.83	-0.0305132	0.126617	0.727894	0.864883	0.0630425
FAM222B	579.191	-0.0276778	0.095162	0.727865	0.864883	0.0630425
FDFT1	2243.71	0.019236	0.0863627	0.727352	0.864883	0.0630425
HCG27	21.3179	0.0219131	0.162627	0.728097	0.864883	0.0630425
MIR3609	90.0478	-0.0269195	0.153282	0.72733	0.864883	0.0630425
NDUFB2-AS1	25.7671	0.0233147	0.161039	0.727385	0.864883	0.0630425
PLEKHM3	410.439	-0.0302814	0.118635	0.726948	0.864883	0.0630425
RIBC1	13.7719	-0.0207381	0.163947	0.728099	0.864883	0.0630425
RPL10A	5176.69	0.0306791	0.116502	0.727857	0.864883	0.0630425
SNHG5	600.099	0.0287099	0.109807	0.727459	0.864883	0.0630425
SP3	2472.75	0.0179493	0.0678511	0.72802	0.864883	0.0630425
STX1A	370.011	0.0282592	0.0975526	0.72739	0.864883	0.0630425
TRIR	1912.94	-0.0301326	0.11167	0.727688	0.864883	0.0630425
TUBGCP6	392.254	0.0298505	0.114891	0.727148	0.864883	0.0630425
TXLNA	4951.35	-0.0322236	0.0876489	0.728079	0.864883	0.0630425
UGP2	1036.87	0.0277295	0.094566	0.727654	0.864883	0.0630425
ZNF703	456.629	0.0274845	0.106685	0.727123	0.864883	0.0630425
C5orf66	20.9663	-0.0229771	0.160616	0.728261	0.864953	0.0630076
DMAC2	601.623	0.0284792	0.101619	0.728355	0.864953	0.0630076
FAM53C	1975.56	0.0378814	0.0784003	0.728304	0.864953	0.0630076
ZNF165	47.9884	-0.0284029	0.148532	0.728533	0.86509	0.0629388
RBM25	1487.21	0.0156889	0.0627744	0.728667	0.865176	0.0628955
SAP18	1835.22	-0.0296461	0.11334	0.728957	0.865373	0.0627966
ZNF79	145.113	-0.0302505	0.129805	0.728898	0.865373	0.0627966
ACBD6	737.779	-0.0274566	0.0912861	0.72917	0.865485	0.0627403
YIF1B	649.01	0.0305623	0.112813	0.729176	0.865485	0.0627403
AC010186.3	28.0564	0.0252857	0.156151	0.729249	0.865499	0.0627336
SHROOM4	321.269	-0.0303919	0.112342	0.729346	0.865541	0.0627126
AC010326.1	171.865	0.0300077	0.112254	0.729559	0.865592	0.062687
DNAJC5	3274.98	-0.0293684	0.107935	0.729504	0.865592	0.062687
ZKSCAN2	372.182	0.0283311	0.0930861	0.729575	0.865592	0.062687
MAP7D3	717.38	-0.0229821	0.083387	0.729665	0.865625	0.0626704
AC122688.3	18.2459	0.0213146	0.163403	0.730057	0.865648	0.0626588
ADRM1	2965.17	0.0281144	0.0954301	0.730024	0.865648	0.0626588
EPHB4	1407.33	0.0293245	0.107127	0.729941	0.865648	0.0626588
NKAP	319.339	0.0279537	0.0981808	0.730053	0.865648	0.0626588
RNF13	422.943	0.0288142	0.102903	0.729999	0.865648	0.0626588
RPL23A	6681.98	0.0308214	0.115568	0.729994	0.865648	0.0626588
LSG1	1763.87	-0.0247998	0.0803889	0.730285	0.865772	0.0625967
NDUFAF1	471.157	0.0276732	0.0993378	0.730228	0.865772	0.0625967
INPP5E	413.972	0.0288998	0.1192	0.730545	0.866006	0.0624791
CD276	2024.58	0.0212533	0.066933	0.730675	0.866086	0.0624389
EIF2S3B	123.675	0.0300926	0.130774	0.730929	0.866244	0.0623598
EXOSC5	301.361	-0.0300985	0.123667	0.731011	0.866244	0.0623598
ITPRIPL2	712.032	-0.0296297	0.134174	0.730939	0.866244	0.0623598
PDHA1	1990.47	0.0253809	0.084145	0.731056	0.866244	0.0623598
ITPA	639.743	-0.0296809	0.115408	0.731243	0.866359	0.0623019
MYPOP	190.111	0.0289441	0.104801	0.731278	0.866359	0.0623019
ENAH	10824.3	0.0221818	0.0853462	0.731813	0.866813	0.0620744
MLLT1	2083.59	-0.0323581	0.104867	0.731846	0.866813	0.0620744
MYO6	946.295	-0.0288761	0.102147	0.731847	0.866813	0.0620744
CCDC171	103.088	0.0304546	0.123328	0.732287	0.866892	0.0620348
CTU2	259.167	-0.0273636	0.107704	0.732225	0.866892	0.0620348
HOXB6	134.23	0.0301331	0.123858	0.732214	0.866892	0.0620348
HSCB	131.357	0.0301368	0.125912	0.732159	0.866892	0.0620348
NAA10	393.391	0.0297533	0.118353	0.732069	0.866892	0.0620348
PLP2	4521.9	0.0282464	0.104136	0.732287	0.866892	0.0620348
BCL7B	1101.15	0.0267602	0.0946688	0.732408	0.866962	0.0619999
AL731577.2	13.3276	0.0204882	0.164258	0.732597	0.867062	0.0619497
PDAP1	3716.42	0.0245286	0.0823908	0.732675	0.867062	0.0619497
ZNF710-AS1	24.1445	-0.0222931	0.160789	0.732679	0.867062	0.0619497
AC008124.1	85.4743	-0.0323947	0.129998	0.732875	0.867125	0.0619185
AC116158.3	26.1982	0.0234026	0.158731	0.732918	0.867125	0.0619185
MT-ND4L	1872.21	-0.0242701	0.156107	0.732857	0.867125	0.0619185
DIABLO	26.6519	0.0225847	0.161012	0.733026	0.867142	0.0619096
FAM92A	422.756	-0.0290088	0.108769	0.733119	0.867142	0.0619096
GRK2	1366.46	-0.0270871	0.0907399	0.733181	0.867142	0.0619096
ZNF891	65.3979	-0.0298537	0.148153	0.733123	0.867142	0.0619096
PEMT	303.252	-0.0287081	0.121239	0.733756	0.867748	0.0616063
OPTN	1582.07	0.0180024	0.0765306	0.733956	0.867911	0.0615247
SEC24D	976.797	0.0235793	0.0788885	0.734035	0.867931	0.0615147
RPL3	9316.04	-0.0283196	0.107394	0.73419	0.868041	0.0614596
PLEKHA2	1627.21	0.0306068	0.118643	0.734329	0.868131	0.0614145
CTNNBL1	1155.01	-0.0255392	0.0894161	0.734488	0.868205	0.0613776
UPF1	3082.59	0.0294673	0.107092	0.734516	0.868205	0.0613776
DDO	171.158	-0.0299277	0.120355	0.734988	0.86869	0.0611351
CCDC86	1475.17	0.0269398	0.0916779	0.735084	0.868725	0.0611175
HDHD2	31.418	-0.0232116	0.159562	0.735182	0.868725	0.0611175
SNORA71B	24.1399	-0.0218263	0.161405	0.735205	0.868725	0.0611175
HOXA11	51.0631	0.0279167	0.145748	0.735268	0.868727	0.0611168
ZC3H4	1340.74	-0.030238	0.113489	0.735753	0.869226	0.060867
LIMS1	1030.22	0.02645	0.0895804	0.735938	0.869371	0.0607949
AC006001.3	392.235	0.025899	0.0849786	0.736331	0.869394	0.0607832
AC092115.2	15.4851	-0.0203266	0.163449	0.736167	0.869394	0.0607832
EEFSEC	274.78	-0.0281723	0.106355	0.736305	0.869394	0.0607832
FCGR2A	14.3103	-0.0163473	0.167975	0.736104	0.869394	0.0607832
SDHA	183.48	-0.0289861	0.114056	0.736308	0.869394	0.0607832
UBE2Q1	1405.68	-0.0246442	0.0847639	0.736191	0.869394	0.0607832
GCAT	207.859	-0.0280157	0.109824	0.737162	0.870301	0.0603306
SUZ12P1	244.319	-0.0266573	0.104487	0.737439	0.870554	0.060204
PIN4	259.633	-0.0290398	0.123502	0.737576	0.870643	0.0601597
RASSF2	328.049	-0.025995	0.095595	0.737744	0.870767	0.060098
CCDC96	35.7582	-0.0250218	0.153896	0.738194	0.871151	0.0599064
RASAL2-AS1	38.8516	0.0260854	0.152208	0.738171	0.871151	0.0599064
POLR2E	2816.43	-0.0257482	0.0906429	0.738315	0.87122	0.0598722
CDKN2AIPNL	593.407	0.0291227	0.114262	0.738527	0.871397	0.0597837
GPATCH8	2101.41	-0.0252861	0.0873857	0.738916	0.871708	0.059629
TSG101	812.74	-0.0239079	0.0833557	0.73891	0.871708	0.059629
TUBB3	24.0375	-0.0226237	0.159265	0.738989	0.871721	0.0596224
CLK3	1365.37	-0.0247025	0.0852551	0.739061	0.871732	0.0596169
GABRB1	13.8772	0.0195887	0.164278	0.73913	0.87174	0.0596131
ZNF441	183.654	0.0293892	0.117915	0.739469	0.872067	0.0594504
CMTR1	2094.77	-0.0215738	0.0652839	0.740009	0.872594	0.059188
RAET1K	30.8571	-0.0230798	0.158164	0.740041	0.872594	0.059188
GEMIN8	127.496	-0.0290278	0.126691	0.74017	0.872672	0.0591492
CINP	366.817	-0.0299122	0.096231	0.740408	0.872879	0.059046
POLB	249.896	0.0254995	0.0998673	0.740473	0.872881	0.0590451
AK4	1459.63	0.028332	0.110464	0.740905	0.873314	0.0588296
EFNB1	107.292	-0.028544	0.129588	0.740972	0.873314	0.0588296
PEX1	371.927	-0.0266596	0.10815	0.741028	0.873314	0.0588296
TMOD1	32.1647	-0.0216141	0.158244	0.741274	0.873457	0.0587585
ZNF525	313.203	0.0285991	0.111157	0.741231	0.873457	0.0587585
RPL41P1	38.2332	-0.0241946	0.15538	0.741629	0.873801	0.0585877
ITGB2	33.1012	0.0262466	0.149547	0.74171	0.873801	0.0585875
LINC01358	21.2491	-0.0222917	0.159282	0.741754	0.873801	0.0585875
CSNK2B	235.228	0.0290455	0.123653	0.741883	0.873805	0.0585852
CXorf40A	167.227	-0.0285666	0.115869	0.741869	0.873805	0.0585852
SH3BP1	70.2149	-0.0277045	0.141007	0.74201	0.873832	0.0585722
TBCEL	281.341	0.0287187	0.113429	0.742031	0.873832	0.0585722
COQ2	347.456	-0.0247773	0.101105	0.742255	0.874022	0.0584777
TUG1	1966.06	0.0275282	0.104813	0.742381	0.874097	0.0584402
MRPL4	1247.72	0.0257045	0.091737	0.742493	0.874155	0.0584115
AC024293.1	88.7644	-0.0267554	0.146569	0.743365	0.874179	0.0583996
ADA	81.9067	-0.0283839	0.132925	0.74348	0.874179	0.0583996
ARID1A	2465.85	0.0228988	0.11896	0.74355	0.874179	0.0583996
BTBD10	446.882	0.0255118	0.0908215	0.743509	0.874179	0.0583996
CCDC134	129.804	0.0285501	0.11692	0.742812	0.874179	0.0583996
CERK	887.409	-0.0258739	0.0919423	0.743401	0.874179	0.0583996
DOK6	28.7157	-0.0248207	0.154616	0.743355	0.874179	0.0583996
KCTD15	394.148	-0.0229138	0.0807636	0.743578	0.874179	0.0583996
MCCC2	1429.64	0.0149065	0.0526318	0.742853	0.874179	0.0583996
NME1	1374.63	0.0284574	0.114394	0.743096	0.874179	0.0583996
P4HA1	2856.38	0.021605	0.0720384	0.742681	0.874179	0.0583996
PEAR1	36.8359	-0.0252442	0.151943	0.743011	0.874179	0.0583996
REP15	13.5426	0.0192265	0.164764	0.743367	0.874179	0.0583996
SUSD1	38.7803	-0.0254548	0.149774	0.742884	0.874179	0.0583996
TNIP2	780.072	0.0257117	0.091296	0.743317	0.874179	0.0583996
VAMP1	75.8956	0.0280818	0.139987	0.742809	0.874179	0.0583996
Z99572.1	28.5832	-0.0229979	0.156834	0.743005	0.874179	0.0583996
ATPAF1	780.437	0.0218309	0.0744664	0.743942	0.874533	0.0582238
CYTH2	805.526	0.0217869	0.0766173	0.744131	0.874681	0.0581501
AC007318.1	63.6661	0.0273836	0.143673	0.744448	0.87477	0.0581063
C3orf35	16.6986	0.0208454	0.161945	0.744582	0.87477	0.0581063
CEP170B	1108.5	0.032126	0.129647	0.744351	0.87477	0.0581063
OSMR-AS1	19.2076	0.0221237	0.15978	0.74457	0.87477	0.0581063
PAXIP1-AS2	316.153	0.0283839	0.107714	0.744504	0.87477	0.0581063
SNORA74D	15.1091	-0.0181189	0.165956	0.74457	0.87477	0.0581063
RPL18A	3409.11	-0.0269839	0.117887	0.744711	0.874848	0.0580675
AC118344.4	27.8177	-0.0180696	0.166336	0.745028	0.874852	0.0580654
C4orf48	112.296	-0.0269537	0.14284	0.744809	0.874852	0.0580654
GPR153	176.342	0.0281195	0.134239	0.745009	0.874852	0.0580654
RPL36A	39.6963	-0.0256326	0.150088	0.744899	0.874852	0.0580654
ZNF584	234.311	-0.0258132	0.0979345	0.744928	0.874852	0.0580654
GOLGA8A	42.88	-0.0269828	0.145252	0.745144	0.874915	0.0580343
C12orf76	66.1747	-0.0262952	0.14717	0.745608	0.875017	0.0579836
C8orf48	13.7741	-0.0191788	0.164848	0.745404	0.875017	0.0579836
DMAP1	515.861	-0.0265316	0.0986063	0.745603	0.875017	0.0579836
TRAPPC11	611.416	-0.0245075	0.0869364	0.745563	0.875017	0.0579836
TXNDC15	693.459	-0.0247678	0.0899461	0.745326	0.875017	0.0579836
ZNF362	253.536	0.0267773	0.0887906	0.745548	0.875017	0.0579836
ELOVL2	17.1467	0.0181807	0.16554	0.745744	0.875103	0.0579408
AP002387.2	52.3371	-0.0240903	0.154631	0.745826	0.875126	0.0579296
AREL1	939.287	0.0252764	0.0883945	0.74638	0.875448	0.0577694
HLA-L	69.0241	0.0287648	0.132735	0.746187	0.875448	0.0577694
IFITM10	90.0995	0.0284039	0.133094	0.746415	0.875448	0.0577694
IL17RD	256.938	0.0281608	0.118201	0.746314	0.875448	0.0577694
TMEM160	139.82	0.0273818	0.141316	0.746334	0.875448	0.0577694
RAI1	1296.35	-0.0286025	0.129062	0.7465	0.875475	0.0577562
SMG1P3	70.6487	0.0279332	0.137503	0.746727	0.875667	0.0576608
PPIAP22	277.183	0.0283507	0.125024	0.746835	0.875721	0.0576345
DIP2A	694.954	0.0269591	0.100923	0.746936	0.875765	0.0576123
AC026979.4	13.2381	0.0174333	0.166332	0.747132	0.875874	0.0575585
BANP	238.272	0.0299236	0.12294	0.747154	0.875874	0.0575585
CCDC66	323.239	0.0260411	0.0950624	0.747406	0.875982	0.0575047
INKA2-AS1	15.1636	-0.0191777	0.163983	0.747323	0.875982	0.0575047
WDR33	1522.06	0.0176671	0.0709217	0.747435	0.875982	0.0575047
AC126755.1	16.4702	0.0183706	0.165162	0.747751	0.87628	0.0573573
MIR570	13.2923	-0.0176432	0.165979	0.748317	0.876796	0.0571016
ZNF235	56.1952	-0.0251931	0.141335	0.7483	0.876796	0.0571016
GNB2	3757.81	-0.021886	0.0758179	0.748676	0.876936	0.057032
TIMM13	860.853	0.0280715	0.117411	0.748688	0.876936	0.057032
U2AF1	15.7395	0.018589	0.164818	0.748597	0.876936	0.057032
ZNF638	2071.69	0.0250444	0.0915951	0.748567	0.876936	0.057032
FAM193B	301.527	-0.0243888	0.0989928	0.748781	0.876971	0.057015
GPSM3	16.4125	-0.0195742	0.162994	0.749001	0.877155	0.0569236
SLX4	381.824	0.0277428	0.135935	0.749261	0.877386	0.0568091
TYW1B	53.0831	0.0263216	0.145958	0.749339	0.877404	0.0568006
RNF213-AS1	31.9732	0.0249125	0.150223	0.749627	0.877453	0.056776
RPAIN	637.085	0.0222031	0.103376	0.749633	0.877453	0.056776
SMCO4	87.6293	0.026212	0.144171	0.749591	0.877453	0.056776
UIMC1	815.002	-0.0250158	0.0904957	0.749445	0.877453	0.056776
PTPN11	3264.75	-0.0302796	0.0795098	0.749744	0.87751	0.0567479
RNF25	648.64	0.0278191	0.113767	0.749854	0.877564	0.056721
EMC1	2992.79	-0.0234006	0.0698654	0.749933	0.877584	0.0567115
AC016831.4	25.8198	0.0189652	0.164073	0.750411	0.87807	0.0564709
METTL22	185.054	-0.0272558	0.113772	0.750631	0.87818	0.0564167
TTTY14	42.7844	0.0250489	0.148852	0.750586	0.87818	0.0564167
CSKMT	54.9602	-0.0254326	0.14779	0.750877	0.87836	0.0563277
MAFG	1646.34	0.0166876	0.0958832	0.750911	0.87836	0.0563277
FAXC	636.153	0.0202044	0.0665217	0.751171	0.878444	0.0562861
MTR	855.98	-0.0264032	0.102016	0.751166	0.878444	0.0562861
ZNF527	129.208	-0.0272596	0.114894	0.751065	0.878444	0.0562861
ANKMY2	353.569	-0.0242549	0.0948425	0.751458	0.878484	0.0562661
HIKESHI	301.457	-0.0274684	0.115043	0.751412	0.878484	0.0562661
PLEC	10402.2	-0.026057	0.147623	0.751392	0.878484	0.0562661
ST6GALNAC4	325.157	-0.0260507	0.101407	0.751389	0.878484	0.0562661
PARL	140.053	0.0281363	0.124392	0.751692	0.878684	0.0561671
ATP13A2	1069.72	-0.0273941	0.107356	0.752139	0.879094	0.0559647
DLG5-AS1	26.5217	-0.0234385	0.154201	0.752231	0.879094	0.0559647
SLC25A3	5047.63	0.021488	0.094732	0.752178	0.879094	0.0559647
ARVCF	40.836	0.0256546	0.148298	0.752452	0.879213	0.0559059
COPRS	1414.14	-0.0280828	0.112507	0.752459	0.879213	0.0559059
ARL4A	687.501	-0.0242595	0.0958874	0.752633	0.879269	0.0558782
RAB11B-AS1	15.8285	-0.0192099	0.163004	0.752583	0.879269	0.0558782
PSMA6	115.916	0.0274783	0.139241	0.752736	0.879316	0.055855
KXD1	1622.76	-0.0259879	0.0978963	0.752818	0.879323	0.0558517
SETD7	1418.13	-0.0262447	0.103411	0.752868	0.879323	0.0558517
ACSL5	29.5459	-0.0218192	0.157758	0.753514	0.879744	0.0556439
ALG9	148.836	0.0281131	0.129063	0.753361	0.879744	0.0556439
IMP3	548.741	-0.0291853	0.0975722	0.75367	0.879744	0.0556439
TNKS2	1661.2	0.0245867	0.0924724	0.753532	0.879744	0.0556439
TRMO	145.858	-0.0236412	0.117292	0.753538	0.879744	0.0556439
WASHC4	1064.1	-0.0275255	0.125278	0.753658	0.879744	0.0556439
ZNF324	188.636	-0.0274207	0.113464	0.753563	0.879744	0.0556439
NFRKB	794.987	-0.023524	0.0858016	0.753868	0.879902	0.0555658
ACER2	24.0934	-0.0222838	0.156499	0.754053	0.880044	0.0554956
GPD2	4229.08	-0.0226421	0.0821687	0.754345	0.88031	0.0553642
ZDHHC7	720.184	0.0223452	0.0829422	0.754666	0.880612	0.0552153
MORN2	217.822	0.026917	0.110632	0.754788	0.88068	0.0551817
SNUPN	263.871	0.027426	0.122448	0.75488	0.880714	0.055165
SLC39A1	21.0542	-0.0206569	0.160304	0.755134	0.880937	0.0550553
HOXB4	17.7244	-0.0182447	0.164175	0.755308	0.880981	0.0550334
MED10	702.959	0.0270608	0.109113	0.755375	0.880981	0.0550334
PELI1	318.621	0.0258549	0.100936	0.755356	0.880981	0.0550334
SLC7A1	2377.38	0.0271083	0.111267	0.755424	0.880981	0.0550334
EEF1A1P13	28.6047	-0.019848	0.161169	0.755522	0.881022	0.0550135
CRLS1	44.7461	0.0235748	0.153651	0.755928	0.881421	0.0548167
CPSF1	2103.43	0.025528	0.0995416	0.756094	0.881494	0.0547808
PACS1	2054.16	-0.0252185	0.104977	0.756207	0.881494	0.0547808
PAFAH1B3	474.272	-0.0272305	0.124658	0.756243	0.881494	0.0547808
PAXX	280.043	0.0272286	0.123765	0.756125	0.881494	0.0547808
HMGN2P3	26.5936	0.0209554	0.159653	0.756635	0.881707	0.0546759
LINC01410	12.932	-0.0172948	0.165197	0.756678	0.881707	0.0546759
MRPL27	814.379	0.0270274	0.118837	0.756501	0.881707	0.0546759
PDPN	20.5317	-0.0197387	0.160646	0.756668	0.881707	0.0546759
FOXA1	142.18	0.0271469	0.117116	0.757005	0.882014	0.0545243
MID2	226.045	0.0253637	0.10039	0.757232	0.882205	0.0544304
PGAM1	1822.71	-0.0345131	0.0967589	0.757543	0.88239	0.0543393
PIK3C3	606.942	0.0207465	0.0757478	0.757581	0.88239	0.0543393
SETD5	2566.61	-0.0325164	0.0855723	0.757524	0.88239	0.0543393
LINC00115	13.2835	-0.0177323	0.164986	0.757798	0.882569	0.0542513
PSMC5	3571.58	-0.0248551	0.102023	0.757869	0.882579	0.0542465
CSMD2	1270.18	0.0266429	0.116147	0.75804	0.88263	0.0542212
DDX28	366.792	0.027212	0.119406	0.757999	0.88263	0.0542212
NDUFB11	1045.13	-0.0309617	0.128537	0.758136	0.882668	0.0542027
MRPL41	538.737	-0.0246419	0.129799	0.758299	0.882785	0.0541452
PMF1	228.367	0.0269031	0.127443	0.758407	0.882807	0.054134
ZNF644	1155.97	0.0243407	0.113412	0.758445	0.882807	0.054134
AC093909.1	31.1141	0.0217221	0.15738	0.75852	0.882821	0.0541272
AC091978.1	30.8633	-0.0215617	0.157209	0.758792	0.882843	0.0541164
FEZF1	25.2635	-0.0228715	0.155554	0.758748	0.882843	0.0541164
LIPE	32.1808	0.0234475	0.152447	0.758697	0.882843	0.0541164
RPS14	6152.31	0.0248432	0.118508	0.758747	0.882843	0.0541164
AL365357.1	88.9164	0.0241535	0.150201	0.758982	0.882844	0.0541161
LRRK2	38.1815	-0.0218021	0.156019	0.758979	0.882844	0.0541161
ZNF660	15.3038	0.0195972	0.162512	0.75886	0.882844	0.0541161
AC104109.2	20.1156	-0.020541	0.159428	0.75916	0.882977	0.0540508
CCDC59	431.817	0.0257786	0.10485	0.759497	0.8831	0.0539899
CNTF	19.0943	0.0181826	0.163879	0.75951	0.8831	0.0539899
USF3	665.04	-0.0268938	0.124024	0.759379	0.8831	0.0539899
ZNF568	158.235	0.0260811	0.109854	0.759519	0.8831	0.0539899
ZFAS1	619.919	0.0251312	0.105265	0.759928	0.883501	0.0537928
AC073548.1	13.5987	-0.0168154	0.165427	0.760129	0.883514	0.0537864
STXBP4	486.325	-0.0268212	0.12015	0.760084	0.883514	0.0537864
UTP18	1245.38	0.0197991	0.0731224	0.760033	0.883514	0.0537864
MIR3681HG	15.1873	-0.0174339	0.164283	0.760448	0.88369	0.0537001
MRPL51	1365.47	-0.026376	0.114712	0.76046	0.88369	0.0537001
NPR2	48.4733	0.0224435	0.155499	0.76047	0.88369	0.0537001
AL080276.2	15.5596	0.0186349	0.163121	0.761036	0.884275	0.0534129
NAT10	1613.55	0.019179	0.0682766	0.761193	0.884383	0.0533595
CHCHD3	2205.59	-0.0320133	0.0893295	0.761545	0.884498	0.0533033
LINC02609	16.7022	0.0189199	0.16323	0.761449	0.884498	0.0533033
PTGFRN	3983.66	0.0258836	0.10201	0.761376	0.884498	0.0533033
RRP9	588.27	-0.022076	0.0924774	0.761522	0.884498	0.0533033
SIPA1	86.8515	-0.0265383	0.129125	0.76162	0.884511	0.0532965
H2BC6	404.75	0.0263782	0.114835	0.761792	0.884569	0.0532684
VIRMA	2232.48	0.0160565	0.0787026	0.761828	0.884569	0.0532684
YWHAQ	9867.9	-0.021429	0.0778312	0.76186	0.884569	0.0532684
RMI2	88.7062	0.0266863	0.129253	0.762088	0.88476	0.0531745
ALAS1	1072.86	-0.0228799	0.0858063	0.762294	0.884885	0.0531134
EIF5A	14963.1	0.0222295	0.0970446	0.762322	0.884885	0.0531134
PLA2G4A	14.3068	0.0186461	0.162987	0.762546	0.88507	0.0530222
SMIM10	110.247	-0.0265564	0.12394	0.762644	0.885111	0.0530022
AL117335.1	22.2723	-0.0184308	0.162768	0.762796	0.88514	0.0529882
SGK3	229.753	0.0263337	0.111806	0.762767	0.88514	0.0529882
AK4P1	13.6302	-0.0163931	0.165807	0.763137	0.885167	0.0529746
JAZF1	281.412	-0.0263829	0.12291	0.762908	0.885167	0.0529746
LINC02798	18.9534	0.0191891	0.161748	0.763084	0.885167	0.0529746
NRXN3	43.7374	-0.0239273	0.148634	0.76311	0.885167	0.0529746
WASH6P	54.8213	-0.0245332	0.142785	0.763077	0.885167	0.0529746
MRPL55	284.71	0.0265716	0.126701	0.763416	0.885384	0.0528683
NDUFAF6	261.003	-0.0259943	0.117501	0.763514	0.885384	0.0528683
SNX22	117.284	0.023668	0.151008	0.763473	0.885384	0.0528683
CTSL	2149.51	-0.0244409	0.104359	0.763683	0.885433	0.0528442
SAP130	1300.06	-0.0263172	0.0774129	0.763648	0.885433	0.0528442
GAN	182.636	0.0260626	0.113631	0.764119	0.885791	0.0526685
PROCR	383.923	0.0260767	0.113526	0.764099	0.885791	0.0526685
PCBP1	4016.59	-0.0221196	0.08175	0.76453	0.886194	0.0524711
BRAP	469.316	-0.0219852	0.0906428	0.764738	0.886362	0.0523889
UCN2	27.3816	-0.021572	0.155766	0.765154	0.88677	0.0521889
AIMP1	838.959	0.0219837	0.0865693	0.765451	0.88704	0.0520566
MBOAT7	2444.38	-0.0205192	0.0768844	0.765866	0.887449	0.0518567
AC112721.1	15.5198	0.0157727	0.166519	0.765965	0.887489	0.051837
CEP63	441.69	0.0253085	0.109652	0.766214	0.887625	0.0517705
TAGLN2P1	16.3442	-0.0169949	0.164262	0.766228	0.887625	0.0517705
YTHDF3-AS1	16.5132	-0.016873	0.164584	0.766337	0.887625	0.0517705
ZNF439	145.756	0.02587	0.112378	0.766291	0.887625	0.0517705
PDK1	975.716	0.0232302	0.0952774	0.766423	0.887651	0.0517577
NKIRAS2	1409.79	0.0205003	0.0778131	0.766521	0.887691	0.0517382
ZSCAN26	273.196	-0.0232435	0.0918836	0.766637	0.887752	0.0517084
JPH1	220.876	0.0249117	0.100302	0.766857	0.887859	0.051656
TIAF1	48.9611	0.025074	0.14178	0.766847	0.887859	0.051656
FBXO46	195.161	0.0258548	0.111101	0.767049	0.888008	0.051583
TOM1L1	1109.82	-0.0186689	0.069163	0.76722	0.888132	0.0515224
FBXL18	760.613	-0.0255297	0.133443	0.767344	0.888198	0.0514904
STX5	712.153	-0.0245673	0.107506	0.767404	0.888198	0.0514904
ANXA3	341.264	-0.0246174	0.101908	0.767779	0.88829	0.0514451
CPT1A	2482.17	-0.0230164	0.0902821	0.767866	0.88829	0.0514451
IQCG	1453.49	0.0161471	0.0903745	0.767723	0.88829	0.0514451
RBMS3	379.954	-0.0245526	0.101016	0.767847	0.88829	0.0514451
RPS19	6973.43	0.0285493	0.122076	0.767857	0.88829	0.0514451
TFPI	546.481	0.0259238	0.119213	0.767628	0.88829	0.0514451
PPP4C	1206.46	-0.0243338	0.0986975	0.768095	0.888482	0.0513516
ARHGEF1	1004.88	0.0170882	0.081544	0.76857	0.888916	0.0511391
BRAT1	669.339	0.0215239	0.087125	0.768683	0.888916	0.0511391
MEA1	1712.19	0.0246282	0.116355	0.768674	0.888916	0.0511391
RNVU1-27	28.3264	0.017792	0.163289	0.768789	0.888916	0.0511391
TXNDC2	17.7683	0.0208793	0.158522	0.768785	0.888916	0.0511391
PHKG2	267.51	0.0256613	0.0990828	0.769086	0.889186	0.0510072
H2BC19P	62.2052	0.0234018	0.145532	0.769158	0.889196	0.0510025
IGFBP7	7048.67	-0.0229107	0.0954972	0.769642	0.889628	0.0507916
NDRG3	959.223	-0.0203929	0.0659217	0.769723	0.889628	0.0507916
PCSK5	27.8023	-0.0222961	0.151593	0.769718	0.889628	0.0507916
TMEM101	552.149	-0.0264734	0.0972376	0.769986	0.889858	0.0506794
JMJD1C	1752.14	0.0244881	0.103084	0.770123	0.889887	0.0506652
LINC00339	43.8055	-0.0234148	0.147356	0.770139	0.889887	0.0506652
MFSD10	732.369	-0.0228352	0.081908	0.770215	0.889902	0.0506579
ANKRD52	2514.85	0.0253462	0.122193	0.770822	0.890318	0.0504551
CXorf38	671.095	-0.0207024	0.0732133	0.770712	0.890318	0.0504551
MED15	1299.43	0.020079	0.0739115	0.770734	0.890318	0.0504551
YBX1P1	26.8116	-0.0192929	0.159822	0.77083	0.890318	0.0504551
MGST1	3013.81	-0.033144	0.0923826	0.770956	0.890369	0.05043
SLC25A25-AS1	44.6443	-0.0213718	0.153655	0.771066	0.890369	0.05043
ZNF805	335.188	-0.0223681	0.101555	0.771009	0.890369	0.05043
C5	108.85	-0.0256825	0.13084	0.771363	0.890638	0.0502989
AAMDC	115.395	-0.0248769	0.145647	0.771499	0.890721	0.0502581
AGBL3	34.4421	-0.02492	0.15034	0.771691	0.890722	0.0502576
DNAJC22	437.379	-0.0228018	0.0869202	0.771674	0.890722	0.0502576
UBP1	1974.35	-0.023322	0.0651716	0.771583	0.890722	0.0502576
PHB	3346.63	-0.0231165	0.0995812	0.771991	0.890994	0.0501252
AAGAB	1487.84	-0.0178475	0.0734375	0.772367	0.891001	0.0501216
MBLAC1	23.485	0.0198475	0.159089	0.772412	0.891001	0.0501216
NACC1	3749.28	-0.0254269	0.118158	0.77242	0.891001	0.0501216
PPP1R3D	119.232	-0.0238504	0.116271	0.772094	0.891001	0.0501216
PRPF38A	1181.47	0.0201234	0.0810037	0.772444	0.891001	0.0501216
RPL12	7752.27	-0.0269455	0.117987	0.772275	0.891001	0.0501216
ZC3H13	1263.42	0.0190866	0.0748189	0.7724	0.891001	0.0501216
BUD31	1242.48	0.0256043	0.112735	0.772586	0.891092	0.0500774
ABLIM1	1946.13	0.0232475	0.0984867	0.772771	0.891197	0.0500265
CASKIN2	755.763	-0.0246528	0.118478	0.772813	0.891197	0.0500265
SBNO2	1605.49	-0.0245444	0.1118	0.772868	0.891197	0.0500265
TTYH2	30.8064	-0.0193219	0.159305	0.772993	0.891266	0.0499927
SNORD99	14.0238	0.016423	0.165087	0.773061	0.891272	0.0499898
RPL9	3896.11	0.0237982	0.104733	0.773278	0.891447	0.0499043
DDX19A	462.011	-0.0223586	0.0913442	0.773423	0.891541	0.0498586
EPHX4	80.4121	-0.0253308	0.129949	0.77352	0.891567	0.0498462
MYO1C	7954.37	-0.0233599	0.0948855	0.773758	0.891567	0.0498462
RNASET2	141.987	-0.024344	0.12308	0.773764	0.891567	0.0498462
RPL4P4	43.3777	0.0221627	0.151182	0.773647	0.891567	0.0498462
TPI1	11654	-0.0208683	0.102282	0.773605	0.891567	0.0498462
RPS3A	2438.01	0.0253092	0.118443	0.774087	0.891791	0.0497368
SLC35C2	775.198	0.0198534	0.0797072	0.774077	0.891791	0.0497368
EPM2AIP1	512.197	-0.0252532	0.11035	0.774394	0.891798	0.0497334
KLF16	644.081	-0.0257917	0.106765	0.774413	0.891798	0.0497334
LINC00235	22.9227	0.0210202	0.156037	0.774297	0.891798	0.0497334
MANBAL	723.783	-0.0238061	0.115301	0.77435	0.891798	0.0497334
NDUFA11	263.454	-0.0251703	0.123862	0.774275	0.891798	0.0497334
MSTO2P	33.641	0.0201456	0.157732	0.774568	0.891847	0.0497097
SCAF11	1500.22	0.0234385	0.0946559	0.774583	0.891847	0.0497097
UBR2	1033.86	0.0203873	0.0839066	0.774681	0.891887	0.0496904
FLNC	23.8634	-0.0156217	0.165285	0.774923	0.892092	0.0495905
UTP25	722.785	0.0192852	0.0753339	0.775002	0.892109	0.0495819
P2RY11	88.0874	0.0245695	0.138031	0.775085	0.892131	0.0495712
NCS1	1844.34	-0.0217444	0.0918503	0.775292	0.892295	0.0494916
PHOSPHO2	17.8716	0.0166977	0.164709	0.775542	0.89251	0.049387
MPHOSPH10	600.921	0.0227486	0.0971133	0.776124	0.893106	0.0490969
ZNF250	175.541	-0.0240135	0.106531	0.776283	0.893215	0.0490441
PLCL2	240.372	0.0245454	0.108243	0.776397	0.893273	0.0490159
AL133410.1	28.8879	-0.0195738	0.158119	0.776498	0.893316	0.0489951
PLEKHG2	600.197	-0.0241849	0.116431	0.776841	0.893636	0.0488392
AC022966.3	17.2361	-0.0171527	0.162869	0.7772	0.893927	0.0486978
TSNAX	427.982	0.0230672	0.100212	0.777222	0.893927	0.0486978
RPL8	21173.8	-0.028166	0.112163	0.777308	0.893953	0.0486855
AL033523.1	19.4135	-0.018384	0.160882	0.777477	0.894073	0.0486272
ATG2B	858.249	0.0246849	0.115974	0.777669	0.894146	0.0485916
MARCHF2	322.767	-0.0242836	0.116271	0.777646	0.894146	0.0485916
MIR4458HG	40.8989	-0.0210269	0.153647	0.777861	0.894293	0.04852
ALDH4A1	262.619	-0.0246832	0.116554	0.778554	0.894388	0.0484739
DPP8	1345.31	0.0192251	0.096808	0.778242	0.894388	0.0484739
EFHD2	2550.47	-0.0178365	0.0692761	0.77815	0.894388	0.0484739
FRMD4A	728.765	-0.0242481	0.102947	0.778466	0.894388	0.0484739
GPALPP1	323.542	-0.0202067	0.104926	0.778578	0.894388	0.0484739
MSL1	1863.65	-0.0137522	0.0472008	0.778527	0.894388	0.0484739
PCNX3	1690.94	-0.024473	0.12286	0.778584	0.894388	0.0484739
RACK1	13942.3	-0.0253176	0.107186	0.778151	0.894388	0.0484739
RPL19	16892.3	-0.0126615	0.116827	0.778101	0.894388	0.0484739
Z99129.4	81.0961	0.0223924	0.149853	0.778543	0.894388	0.0484739
ABRAXAS2	573.767	-0.019024	0.0750146	0.778819	0.894545	0.0483976
SRA1	807.134	-0.023874	0.114596	0.778849	0.894545	0.0483976
FECH	495.09	0.0204995	0.0795186	0.779105	0.894689	0.0483281
PTPRG-AS1	30.9777	0.0184578	0.159006	0.779138	0.894689	0.0483281
RETREG1	205.815	-0.0237685	0.109456	0.779166	0.894689	0.0483281
EFCAB14	1967.27	0.0218256	0.0897079	0.779394	0.894821	0.0482636
HSF4	55.0531	0.0232749	0.143986	0.779461	0.894821	0.0482636
MIAT	12.8253	-0.0154658	0.166483	0.779474	0.894821	0.0482636
CTDP1	363.488	0.023367	0.110283	0.779663	0.894843	0.048253
NOL9	1696.71	0.0179293	0.126048	0.7797	0.894843	0.048253
SEC24C	3249.95	-0.0188338	0.0747695	0.77975	0.894843	0.048253
WDR82	2768.69	0.0166818	0.0642285	0.779639	0.894843	0.048253
OFD1	429.597	0.0237008	0.0948166	0.780207	0.895294	0.0480343
AC027796.4	21.5157	0.0141604	0.166837	0.780564	0.895318	0.0480227
AC127496.7	48.3749	0.0208829	0.154105	0.780459	0.895318	0.0480227
APPBP2	1374.08	0.0220617	0.101328	0.780577	0.895318	0.0480227
AXIN1	486.945	0.0237486	0.101694	0.780677	0.895318	0.0480227
LRRC47	1302.37	-0.0169535	0.0660062	0.780308	0.895318	0.0480227
RBM15B	2027.49	0.0183908	0.0919834	0.780662	0.895318	0.0480227
STAG2	2354	0.0220877	0.097092	0.780451	0.895318	0.0480227
SLC12A6	310.932	-0.0237474	0.114587	0.78084	0.895411	0.0479773
SNORA54	93.392	0.0212107	0.152539	0.780887	0.895411	0.0479773
RNU4-1	54.2419	0.0180987	0.159065	0.781153	0.895622	0.0478754
Z97832.2	14.3351	0.0165972	0.163607	0.781198	0.895622	0.0478754
MAN2A1	1165.3	0.0225652	0.12096	0.781279	0.895641	0.047866
AC011446.2	25.6992	0.0153622	0.165619	0.781506	0.895694	0.0478402
FAM131B	52.2981	-0.0231898	0.141252	0.781518	0.895694	0.0478402
SECISBP2	533.425	0.0199662	0.07909	0.781421	0.895694	0.0478402
MRPS12	561.346	-0.0243027	0.117474	0.781874	0.895955	0.047714
RPL13AP5	141.954	0.0239899	0.135433	0.78184	0.895955	0.047714
PCID2	575.441	0.0184361	0.0979393	0.782157	0.896162	0.0476135
ZNF44	257.67	-0.0229593	0.103725	0.782183	0.896162	0.0476135
AGER	23.6908	-0.0185341	0.159768	0.782285	0.896205	0.0475926
ONECUT1	15.1961	-0.0171801	0.162185	0.782363	0.896221	0.047585
DCTD	1074.84	-0.0220173	0.0912165	0.782442	0.896238	0.0475769
AC145207.3	23.9457	-0.0174262	0.161573	0.782618	0.896365	0.047515
AL360181.2	13.0902	-0.0129299	0.168153	0.782952	0.89638	0.0475078
ALG2	449.974	0.0231984	0.103396	0.782928	0.89638	0.0475078
LRRC8C-DT	19.1727	-0.0164469	0.163052	0.782802	0.89638	0.0475078
PHKA1	516.095	0.0201708	0.0782324	0.782816	0.89638	0.0475078
PLXNA3	1341.03	-0.025629	0.124155	0.78294	0.89638	0.0475078
RPL23AP42	67.4285	-0.0226348	0.144155	0.783042	0.89641	0.0474934
CDPF1	60.2736	0.0231991	0.143578	0.783576	0.896507	0.0474463
EEF1A1P9	35.0541	0.018986	0.158165	0.783612	0.896507	0.0474463
GTF2E1	367.807	0.0213236	0.0894894	0.783424	0.896507	0.0474463
ISG15	4223.23	-0.0234715	0.123012	0.783233	0.896507	0.0474463
PCCA	182.877	-0.0239452	0.121306	0.783641	0.896507	0.0474463
PTMAP9	21.3588	-0.0179241	0.160234	0.783526	0.896507	0.0474463
TRNAU1AP	422.957	0.0243629	0.116424	0.78327	0.896507	0.0474463
UBL3	554.517	-0.0208562	0.0807921	0.783501	0.896507	0.0474463
CCT7	5787.18	-0.020725	0.0878499	0.783883	0.896638	0.047383
TMEM184B	1434.77	-0.0202287	0.0867819	0.783847	0.896638	0.047383
HOXA13	22.7884	0.0186646	0.159259	0.784158	0.896805	0.047302
TBC1D7	214.628	0.0237132	0.114718	0.78415	0.896805	0.047302
DEDD	720.891	-0.0217685	0.0914631	0.784291	0.896863	0.0472738
NAA38	740.154	-0.023899	0.124079	0.784338	0.896863	0.0472738
TYSND1	269.34	0.022635	0.100649	0.78441	0.896873	0.0472693
AC079781.5	14.547	0.0156473	0.163817	0.785476	0.897429	0.0469997
AL035587.1	61.9353	-0.0225861	0.142615	0.78501	0.897429	0.0469997
DEXI	248.324	0.0222427	0.0953269	0.785155	0.897429	0.0469997
GPRASP2	274	0.0241102	0.0941899	0.785261	0.897429	0.0469997
MVB12B	332.764	-0.0234544	0.115147	0.785436	0.897429	0.0469997
SNHG15	464.176	-0.0237597	0.123878	0.785226	0.897429	0.0469997
SPDYA	31.6917	-0.0197185	0.15544	0.785036	0.897429	0.0469997
ZNF112	125.363	0.0243602	0.117612	0.785451	0.897429	0.0469997
ZNF426	658.286	0.0242501	0.106893	0.785399	0.897429	0.0469997
APBB3	85.0814	-0.0233405	0.135558	0.785886	0.897583	0.0469254
ARPC4	1208.39	-0.0207579	0.092145	0.78601	0.897583	0.0469254
HEBP1	291.316	-0.0235929	0.120582	0.78606	0.897583	0.0469254
RMND5B	530.56	-0.0203706	0.0821978	0.785818	0.897583	0.0469254
TMX2	1797.29	-0.0190423	0.079602	0.785954	0.897583	0.0469254
TRPV1	47.5506	-0.0219613	0.148062	0.785689	0.897583	0.0469254
UTP20	1254.99	0.0228168	0.107151	0.786043	0.897583	0.0469254
RPS11	7842.26	-0.0235127	0.118849	0.78622	0.897691	0.046873
TRIM35	373.737	-0.0227099	0.105507	0.786423	0.89785	0.046796
BNIP3L	1488.04	-0.0259547	0.110743	0.786993	0.898291	0.0465827
INTS6L	102.718	0.0237057	0.129807	0.787003	0.898291	0.0465827
RNASEK	47.0063	-0.022411	0.145622	0.786901	0.898291	0.0465827
TSTD1	46.7486	0.020666	0.15101	0.787189	0.898431	0.0465153
PGK1	16071	0.0198614	0.0750928	0.787294	0.898476	0.0464933
CIAO2B	1202.55	0.0231447	0.123931	0.787431	0.898559	0.0464532
CSAG1	36.3467	-0.0205125	0.152104	0.787763	0.898866	0.0463053
TASOR	1557.92	-0.0226986	0.106698	0.788111	0.899189	0.046149
ANKRD29	16.9675	-0.0149745	0.165059	0.788371	0.899404	0.046045
PANK3	1756.94	0.0226446	0.110238	0.788429	0.899404	0.046045
ZDHHC20	1067.23	-0.0270187	0.11203	0.78859	0.899515	0.0459918
AC245297.1	188.702	-0.0228304	0.109672	0.78876	0.899635	0.0459334
2002-03-01	114.41	-0.023426	0.119929	0.788923	0.899713	0.045896
TTC38	390.166	0.0220339	0.0938041	0.788957	0.899713	0.045896
AC010326.5	26.9289	-0.0191866	0.155524	0.789145	0.899774	0.0458665
METTL23	251.708	0.0234613	0.119424	0.789229	0.899774	0.0458665
RABL6	1598.14	-0.0249891	0.0767634	0.789163	0.899774	0.0458665
RPF2	1101.69	-0.019014	0.0851468	0.789333	0.899774	0.0458665
XAB2	976.934	-0.0183605	0.0713688	0.789328	0.899774	0.0458665
NUDT2	240.891	-0.0231155	0.130686	0.789481	0.899859	0.0458255
UQCC3	230.216	-0.0228093	0.135675	0.789537	0.899859	0.0458255
RPS18P12	18.0357	-0.0157611	0.163476	0.789659	0.899925	0.0457937
CNPY2	89.4944	0.0233242	0.131862	0.789825	0.899967	0.0457735
GOLGA2P7	19.1337	0.0173373	0.161458	0.789788	0.899967	0.0457735
AKNA	266.018	0.0245351	0.123632	0.790035	0.900133	0.0456931
NT5DC1	453.612	0.0226889	0.10543	0.790102	0.900136	0.0456921
ATP6V0A2	487.407	-0.0173567	0.0748715	0.790202	0.900176	0.0456726
AC022098.1	24.629	0.0190063	0.155103	0.790343	0.900201	0.0456603
ANXA5	5921.05	0.0132175	0.0877922	0.790353	0.900201	0.0456603
AC012313.4	14.5805	0.014269	0.165673	0.790494	0.900289	0.0456181
CYP27C1	52.1775	0.0224906	0.140689	0.790624	0.900363	0.0455823
MRI1	354.535	-0.0226088	0.111581	0.79089	0.900593	0.0454715
ENOX1	29.2624	-0.0195688	0.153949	0.791067	0.900721	0.0454099
AC091133.1	27.5216	0.0194205	0.159807	0.791648	0.900721	0.0454097
AC102945.2	12.8212	0.0139804	0.166705	0.791357	0.900721	0.0454097
DNM1	735.565	-0.0225686	0.0940092	0.791495	0.900721	0.0454097
KIF1C	4878.59	-0.0210749	0.0899292	0.791512	0.900721	0.0454097
LTB4R	74.71	0.0206053	0.149474	0.791528	0.900721	0.0454097
NHLRC2	1096.84	-0.022855	0.111827	0.791623	0.900721	0.0454097
REV3L	1073.01	-0.023204	0.118504	0.791196	0.900721	0.0454097
TPM1	4394.57	-0.025353	0.0757254	0.791443	0.900721	0.0454097
UBE2Q2P2	34.845	-0.0208929	0.149607	0.791417	0.900721	0.0454097
BSCL2	29.7721	0.0182794	0.158262	0.791944	0.900984	0.0452827
COL11A2	17.3912	0.0170835	0.161091	0.792268	0.901205	0.0451762
SNAI3-AS1	26.0398	0.0193537	0.154502	0.792219	0.901205	0.0451762
CPD	4021.1	0.0224215	0.101745	0.792411	0.901221	0.0451685
LRFN3	299.365	0.0219442	0.104963	0.792372	0.901221	0.0451685
OLA1P1	14.6458	0.0167747	0.161503	0.792676	0.901228	0.0451651
OTX1	33.0301	0.0171977	0.158631	0.792662	0.901228	0.0451651
TRAPPC3	1398.95	-0.0221915	0.10167	0.792602	0.901228	0.0451651
YLPM1	1524.43	-0.0216617	0.102042	0.792611	0.901228	0.0451651
N4BP2	212.391	-0.0218487	0.131812	0.792778	0.901272	0.0451443
AC000403.1	20.7321	-0.017615	0.158888	0.793035	0.901312	0.0451246
AL441992.2	44.2425	0.0201297	0.151909	0.793072	0.901312	0.0451246
CHCHD2P9	19.9428	0.015828	0.163214	0.792951	0.901312	0.0451246
GYG2	24.4247	-0.0173941	0.159613	0.793011	0.901312	0.0451246
AAR2	749.082	-0.0199397	0.0872899	0.79314	0.901316	0.0451229
CNOT2-DT	21.4077	-0.0172304	0.159974	0.793226	0.901341	0.0451109
CROCCP2	247.464	0.0224207	0.107668	0.793496	0.901574	0.0449988
ABCC9	15.0762	-0.015362	0.163555	0.793685	0.901642	0.0449659
C9orf85	135.581	0.0228849	0.127234	0.793678	0.901642	0.0449659
GIPR	20.6652	-0.0168564	0.160601	0.793807	0.901707	0.0449347
CRELD1	17.6558	-0.0152565	0.163821	0.793978	0.901827	0.0448767
KANSL1L-AS1	20.5271	-0.0176954	0.158409	0.794192	0.901997	0.0447947
IRF3	596.583	0.0224928	0.104777	0.79436	0.902047	0.0447708
ZNF285	40.1175	-0.0195579	0.151999	0.794365	0.902047	0.0447708
AL136116.3	30.0556	0.0183688	0.15707	0.79475	0.902328	0.0446356
CYTH3	1440.37	-0.0170351	0.0680579	0.794791	0.902328	0.0446356
DESI1	888.849	-0.0169874	0.0737955	0.794831	0.902328	0.0446356
IFI35	1456.58	0.0237769	0.112749	0.794871	0.902328	0.0446356
DSTN	5972.6	0.0129399	0.0872174	0.795345	0.902793	0.0444119
GRK4	74.5311	-0.0222001	0.129546	0.79549	0.90281	0.0444035
MT-TT	18.8926	0.0170111	0.160245	0.795478	0.90281	0.0444035
FMNL1	514.405	-0.021503	0.10436	0.795851	0.903	0.0443123
SVBP	169.997	-0.0218175	0.138732	0.795735	0.903	0.0443123
ZNF354B	120.334	-0.0226307	0.125584	0.795848	0.903	0.0443123
SNAPC5	364.269	-0.0185972	0.0993367	0.796007	0.903104	0.0442624
AC241585.1	153.113	0.0224795	0.115377	0.796139	0.90318	0.0442257
AC090498.1	34.6073	0.0199339	0.151476	0.796557	0.903308	0.0441643
BBIP1	366.926	0.0216361	0.100194	0.796503	0.903308	0.0441643
POLR1A	2296.81	-0.0233171	0.118797	0.796576	0.903308	0.0441643
SNF8	1606.82	-0.0186768	0.112579	0.796555	0.903308	0.0441643
SPRY3	47.1015	0.0205523	0.149304	0.796559	0.903308	0.0441643
AC125611.3	44.7067	0.0157867	0.162275	0.796939	0.903579	0.0440339
COL4A5	712.666	0.0223717	0.123226	0.796944	0.903579	0.0440339
FEZF1-AS1	36.4337	0.0187106	0.15387	0.79706	0.903637	0.044006
GPATCH2L	676.918	0.021561	0.103918	0.797333	0.903872	0.0438929
ABCB6	22.3195	-0.0158434	0.161543	0.797824	0.904326	0.043675
CDK11A	18.2596	-0.0155478	0.162688	0.797927	0.904326	0.043675
LYSMD4	100	0.0224146	0.129247	0.797869	0.904326	0.043675
ARFRP1	655.839	-0.0186579	0.0726298	0.798275	0.904364	0.0436568
COMMD9	427.425	0.0226588	0.110896	0.798074	0.904364	0.0436568
DGKQ	406.143	0.0198512	0.115771	0.798461	0.904364	0.0436568
GAK	1849.55	0.0211766	0.102059	0.798544	0.904364	0.0436568
IRF1-AS1	82.0891	0.022514	0.127197	0.798382	0.904364	0.0436568
RN7SL296P	12.8174	-0.0121412	0.167546	0.798194	0.904364	0.0436568
RN7SL767P	22.1355	0.0163608	0.160985	0.79844	0.904364	0.0436568
USP40	1113.53	-0.0165672	0.0691419	0.798519	0.904364	0.0436568
ZNF813	135.715	0.0221347	0.113245	0.798251	0.904364	0.0436568
MYO10	1397.17	-0.0219573	0.106282	0.798688	0.904381	0.0436486
RBCK1	1093.64	0.0186587	0.0810666	0.798678	0.904381	0.0436486
POMGNT1	2037.3	0.0156439	0.0635366	0.799141	0.90482	0.0434377
PIP5KL1	18.0457	-0.0162079	0.160971	0.79939	0.905028	0.0433378
FBXO9	762.183	0.0145086	0.0856595	0.799557	0.905144	0.0432823
RPLP0	13496.8	-0.0223982	0.112472	0.799752	0.905292	0.0432114
DLG1	3305.75	-0.0181678	0.0779153	0.799987	0.905482	0.0431201
IRS2	1113.28	0.0225709	0.124167	0.800155	0.905482	0.0431201
PCSK1N	53.2819	-0.0205738	0.145173	0.800122	0.905482	0.0431201
STEAP2	91.0296	0.0214216	0.140182	0.80018	0.905482	0.0431201
FAM200B	261.568	0.0219881	0.119851	0.800303	0.90552	0.043102
MARCKS	8030.64	-0.0267389	0.0888996	0.800354	0.90552	0.043102
PTPN21	372.547	0.021672	0.0975844	0.800408	0.90552	0.043102
SLC25A39	2533.01	0.0201202	0.0973422	0.800499	0.905549	0.0430881
ARCN1	4292.41	-0.013564	0.0585747	0.800848	0.90587	0.0429339
ZBTB17	679.337	-0.0190605	0.0870647	0.800945	0.905907	0.0429166
CC2D1A	1138.33	-0.0173899	0.0745583	0.801169	0.906052	0.0428467
CHTOP	1456.79	0.0180248	0.0802264	0.801306	0.906052	0.0428467
DNAH10OS	52.1777	-0.0188821	0.15196	0.801333	0.906052	0.0428467
RNF216P1	194.851	0.0207508	0.103976	0.801284	0.906052	0.0428467
ARIH1	2170.47	-0.0289374	0.0884122	0.801416	0.906073	0.042837
HSPA9	10372.3	0.0139944	0.0586496	0.802027	0.906249	0.0427524
ITGA9-AS1	23.4461	-0.0169623	0.158536	0.80181	0.906249	0.0427524
PSMC4	2170.03	-0.0205644	0.101102	0.802026	0.906249	0.0427524
RAB5A	1019.13	0.0169685	0.077476	0.80197	0.906249	0.0427524
RNF24	1360.44	0.0200585	0.0951792	0.801728	0.906249	0.0427524
SFXN4	327.999	0.0231105	0.101641	0.801856	0.906249	0.0427524
ZBTB21	875.9	0.0204817	0.0969846	0.80179	0.906249	0.0427524
CLN6	803.017	0.0175245	0.0795598	0.802219	0.90632	0.0427185
H2BC5	2325.97	0.0217537	0.124433	0.802219	0.90632	0.0427185
RPL27A	5724.71	0.0235947	0.116753	0.802321	0.906361	0.0426987
EIF2B1	687.379	0.0199814	0.0823791	0.802841	0.906802	0.0424876
IL6-AS1	17.7634	-0.0130477	0.166036	0.802821	0.906802	0.0424876
GDPGP1	79.0898	0.0215917	0.135997	0.802931	0.906831	0.0424738
ARFGEF1	2692.17	-0.0202236	0.0972918	0.803335	0.907214	0.0422903
AC009133.1	60.166	0.0206265	0.14375	0.803629	0.907267	0.0422651
CHD4	302.373	-0.019961	0.106167	0.803978	0.907267	0.0422651
CRYZ	647.797	-0.0226607	0.0990166	0.803715	0.907267	0.0422651
GIGYF1	1136.21	-0.0250459	0.122194	0.804032	0.907267	0.0422651
MICU1	1357.4	-0.0190428	0.0742737	0.803573	0.907267	0.0422651
MTMR8	44.074	0.0213318	0.142175	0.80399	0.907267	0.0422651
QRICH2	62.6869	0.0216472	0.134848	0.80389	0.907267	0.0422651
SLC35A5	471.972	0.0210803	0.102151	0.803779	0.907267	0.0422651
TALDO1	1900.88	0.0218355	0.104659	0.803521	0.907267	0.0422651
TMEM177	115.863	-0.0220559	0.13083	0.803658	0.907267	0.0422651
CYS1	16.2986	0.0151724	0.16261	0.804204	0.907388	0.0422072
SLC25A51	300.765	-0.0202631	0.100754	0.804295	0.907417	0.0421933
SLC44A3-AS1	15.3794	0.0151268	0.163045	0.804388	0.907448	0.0421785
IFT74	338.368	-0.0214386	0.117868	0.804808	0.907629	0.0420917
KHNYN	795.661	-0.0199608	0.096628	0.804746	0.907629	0.0420917
METTL25	24.2734	-0.0178541	0.155268	0.804805	0.907629	0.0420917
WHAMMP2	24.0435	0.0172537	0.157704	0.804695	0.907629	0.0420917
AC016394.4	61.105	0.021537	0.134028	0.8052	0.907674	0.0420703
ADGRG6	42.1345	-0.0210986	0.145681	0.804941	0.907674	0.0420703
RHBDL1	12.9164	-0.0142246	0.16334	0.805238	0.907674	0.0420703
SRR	306.7	0.0207553	0.10468	0.805153	0.907674	0.0420703
TMCC1-AS1	26.0678	0.0176223	0.156399	0.80512	0.907674	0.0420703
WDR70	471.619	0.019931	0.099672	0.805187	0.907674	0.0420703
KDM2A	2625.15	0.0190302	0.102152	0.805376	0.907755	0.0420313
DPF3	13.7043	-0.0138239	0.164576	0.805787	0.908145	0.0418446
ABCB8	1045.05	0.0111782	0.0702119	0.805997	0.908215	0.0418113
AL049834.1	63.9859	-0.0207085	0.13873	0.806174	0.908215	0.0418113
ATPAF2	270.884	0.0210339	0.106594	0.806004	0.908215	0.0418113
DNAJA2	4059.91	-0.0273665	0.0852538	0.806117	0.908215	0.0418113
RNF5	575.487	-0.0204171	0.116026	0.806133	0.908215	0.0418113
DNAJC8	2779.5	0.0206531	0.0951628	0.806425	0.908424	0.0417112
AC112484.5	16.2233	-0.0139151	0.164042	0.806537	0.908477	0.0416858
AL133367.1	46.3239	0.0164698	0.159146	0.806766	0.908661	0.041598
PDXP	17.2356	0.0139701	0.164485	0.807383	0.90921	0.0413358
RPL32	6874.29	0.0221973	0.118671	0.807372	0.90921	0.0413358
HECTD3	1006.64	0.0153501	0.0771764	0.807558	0.90926	0.0413119
MELTF-AS1	25.2832	-0.0175215	0.155758	0.807551	0.90926	0.0413119
GSDMB	64.9304	-0.0201032	0.142523	0.807684	0.909265	0.0413096
HIBADH	505.445	0.0211466	0.0986677	0.807953	0.909265	0.0413096
LINC01535	27.4602	0.0175195	0.155951	0.807939	0.909265	0.0413096
MICOS10	95.2931	0.0185089	0.152815	0.807784	0.909265	0.0413096
PPIP5K2	564.075	0.0204677	0.112511	0.807946	0.909265	0.0413096
TSPAN9	650.217	0.0195622	0.102173	0.807806	0.909265	0.0413096
A1BG-AS1	46.5001	0.0198031	0.148284	0.808063	0.909273	0.0413059
XYLB	50.6379	-0.0197435	0.147584	0.808156	0.909273	0.0413059
YBX1	14475.4	-0.0195919	0.0982117	0.808132	0.909273	0.0413059
SSX2IP	1590.06	-0.0268894	0.0898141	0.808443	0.90945	0.0412214
USP30	222.058	-0.0196786	0.0942614	0.808388	0.90945	0.0412214
CRADD	133.433	0.0204749	0.140482	0.808525	0.909459	0.0412169
NUDT8	29.7019	0.0161979	0.159834	0.808636	0.909459	0.0412169
SDHAP3	62.7377	-0.0217999	0.132505	0.808712	0.909459	0.0412169
SH3BP5-AS1	68.5495	0.0207203	0.139218	0.808656	0.909459	0.0412169
UBE2O	1760.3	0.0229539	0.102801	0.808807	0.909493	0.0412007
IFT80	122.666	0.0206921	0.13586	0.809055	0.909624	0.0411379
RPL35	5428	0.0225519	0.124495	0.809028	0.909624	0.0411379
KIAA2026	630.488	0.0211176	0.115319	0.809168	0.909678	0.0411123
MBD3	1616.81	-0.0179569	0.086641	0.809303	0.909757	0.0410747
ATF7	454.294	-0.0193685	0.0954588	0.809593	0.909814	0.0410472
CDKAL1	574.375	-0.0184898	0.0843849	0.809655	0.909814	0.0410472
GTF2H3	543.774	0.0177657	0.0789704	0.809547	0.909814	0.0410472
MSI1	14.8654	0.0125327	0.166521	0.809635	0.909814	0.0410472
ZNF318	830.142	-0.0179835	0.0860548	0.80968	0.909814	0.0410472
BPNT1	338.351	-0.0197589	0.105356	0.809874	0.909869	0.0410211
HCG18	761.225	-0.0146968	0.0681243	0.809924	0.909869	0.0410211
SNAPC2	478.785	0.0210972	0.109037	0.809877	0.909869	0.0410211
ZNF782	125.665	-0.0196051	0.11954	0.810058	0.909946	0.0409846
TMEM126B	352.312	-0.0199674	0.109424	0.810796	0.910701	0.0406241
DNM3	163.912	0.0209037	0.129976	0.810988	0.910844	0.040556
LYRM2	1324.97	0.0105078	0.0704161	0.811093	0.910888	0.0405349
DTNBP1	275.678	0.0207224	0.117966	0.811199	0.910934	0.040513
WASHC5	1684.3	-0.012134	0.0527083	0.811276	0.910948	0.0405064
CCDC124	1105.37	-0.0197719	0.107863	0.811345	0.910951	0.0405048
PSME2	1418.21	0.0187853	0.121524	0.811655	0.911227	0.0403734
CHCHD7	754.733	0.0180906	0.0886206	0.81192	0.911377	0.0403019
IFI6	8665.53	-0.0280842	0.112063	0.811867	0.911377	0.0403019
ARHGAP5	2192.04	-0.0193343	0.12302	0.812224	0.911613	0.0401896
ECI1	391.72	0.0207589	0.115389	0.81226	0.911613	0.0401896
RHBDF2	296.284	-0.019388	0.100574	0.812386	0.911681	0.0401572
ALG3	943.74	0.0185353	0.0895348	0.812652	0.911836	0.0400833
DENND1B	175.051	-0.0203765	0.121243	0.812756	0.911836	0.0400833
NAPA-AS1	12.808	-0.0126912	0.165214	0.812851	0.911836	0.0400833
NRG2	230.262	0.020557	0.105939	0.812832	0.911836	0.0400833
RIC8A	1779.59	0.0148281	0.0644894	0.812724	0.911836	0.0400833
ZFP64	389.836	-0.0178659	0.0873936	0.812945	0.911868	0.0400682
AC145207.5	357.315	0.0202484	0.141235	0.813083	0.911949	0.0400294
LINC01411	110.007	-0.0211904	0.128825	0.813201	0.912009	0.040001
NAPB	135.527	-0.0207054	0.130108	0.81327	0.912012	0.0399993
PTOV1-AS2	50.6699	-0.0188457	0.146659	0.81336	0.91204	0.0399862
ISYNA1	44.2081	-0.0195651	0.143688	0.813574	0.912207	0.0399065
AC051619.7	134.441	0.0189303	0.146675	0.813701	0.912258	0.0398823
LINC01145	20.7208	0.0165921	0.158158	0.813881	0.912258	0.0398823
RPLP2	3448.52	0.0207613	0.118863	0.81382	0.912258	0.0398823
SLC9A3-AS1	182.698	-0.0210324	0.124766	0.813776	0.912258	0.0398823
FHOD3	482.335	0.0176789	0.0738415	0.814116	0.912448	0.0397918
ZXDA	70.0776	0.0198962	0.138937	0.814504	0.91281	0.0396196
MAEA	1369.28	-0.0137651	0.0605337	0.81458	0.912822	0.0396141
ADGRE5	1834.79	-0.0137609	0.0624691	0.814779	0.912965	0.039546
KLC1	363.526	0.0209398	0.0955166	0.814839	0.912965	0.039546
AMBRA1	1003.55	0.0190053	0.106558	0.81537	0.913487	0.0392977
H2BC18	1332.22	0.0270707	0.113302	0.815537	0.9136	0.0392437
GGN	13.6988	0.0149163	0.161815	0.815843	0.913706	0.0391935
RHOBTB3	1323.21	0.0149406	0.096826	0.815698	0.913706	0.0391935
RNMT	1154.95	-0.0193806	0.0984372	0.815835	0.913706	0.0391935
SETP14	16.5606	0.0142049	0.16258	0.815893	0.913706	0.0391935
MRPS18A	637.112	-0.02029	0.125121	0.816038	0.913795	0.0391514
CD151	3023.49	0.00970807	0.0919779	0.816531	0.914273	0.0389239
RPL29	3378.28	0.0207099	0.119917	0.816741	0.914436	0.0388468
FBXO7	1102.48	-0.0213749	0.0838268	0.817244	0.914632	0.0387536
FOXRED2	570.624	-0.0204699	0.125553	0.817138	0.914632	0.0387536
ING5	536.332	0.0185387	0.100887	0.817107	0.914632	0.0387536
NDUFC1	336.7	-0.0187954	0.106691	0.81712	0.914632	0.0387536
Z97200.1	25.2721	-0.0156074	0.158181	0.817231	0.914632	0.0387536
ATG101	534.258	-0.0200412	0.11124	0.817313	0.914636	0.0387519
SLC27A4	756.704	0.0168572	0.0941855	0.817383	0.91464	0.0387496
ZNF415	185.563	-0.0197508	0.122575	0.817588	0.914796	0.0386755
MLLT6	2166.07	0.0205925	0.116539	0.817735	0.914888	0.0386323
SOS1	1060.72	0.0200239	0.1097	0.817887	0.914984	0.0385863
NAAA	20.3734	-0.0151992	0.160248	0.818101	0.915077	0.0385423
RPS13P2	15.5017	0.0124431	0.164343	0.818074	0.915077	0.0385423
AC025682.2	17.2458	0.0139222	0.162712	0.818284	0.915176	0.0384954
ZNF253	118.526	0.0197706	0.137231	0.81832	0.915176	0.0384954
CCDC9	376.17	-0.0187496	0.104421	0.818573	0.915312	0.0384308
STUB1	1089.17	-0.0192785	0.107901	0.818514	0.915312	0.0384308
PCBD2	140.634	-0.0194947	0.113336	0.818704	0.915385	0.0383964
DICER1-AS1	16.6034	-0.0134612	0.163274	0.818871	0.915498	0.0383427
FAHD2CP	40.1687	-0.0178173	0.148011	0.818953	0.915517	0.0383336
SCFD1	728.313	-0.018006	0.092642	0.819025	0.915524	0.0383302
SF3B3	8633.99	-0.0124181	0.0683784	0.81911	0.915546	0.0383199
AC007032.1	15.0638	0.013933	0.162347	0.819847	0.915602	0.0382933
AL357992.1	16.1754	-0.0134574	0.163739	0.819579	0.915602	0.0382933
C14orf93	57.6884	-0.0190171	0.142978	0.819882	0.915602	0.0382933
CCDC28A	299.067	-0.0197405	0.118952	0.819935	0.915602	0.0382933
CHCHD2	4712.79	0.0105281	0.116042	0.819803	0.915602	0.0382933
GLTP	759.291	0.012462	0.0654643	0.8196	0.915602	0.0382933
RPS17	99.9306	0.0145987	0.13436	0.819948	0.915602	0.0382933
RTL9	48.1963	0.019724	0.145517	0.819518	0.915602	0.0382933
SLC25A6	4252.3	-0.0225029	0.0866432	0.819706	0.915602	0.0382933
SNORD94	27.1602	0.0154575	0.15864	0.819884	0.915602	0.0382933
THADA	873.544	0.0186964	0.0997303	0.819297	0.915602	0.0382933
WDFY2	640.285	-0.0167456	0.0853351	0.819773	0.915602	0.0382933
ALKBH5	4989.59	0.0129264	0.0598778	0.820135	0.915664	0.0382639
CDADC1	104.508	-0.019535	0.13608	0.820134	0.915664	0.0382639
SCN8A	204.156	-0.0197639	0.121473	0.820352	0.915767	0.0382151
TRAP1	875.36	0.0148327	0.0817135	0.820358	0.915767	0.0382151
CYP46A1	44.9726	0.0172931	0.152205	0.820575	0.915862	0.0381699
NME5	14.4239	0.0129311	0.1647	0.820553	0.915862	0.0381699
APH1A	2015.12	0.0174366	0.0871796	0.820686	0.915913	0.0381457
DPH7	335.076	0.0193175	0.10754	0.820906	0.916086	0.0380638
ESD	639.876	-0.0212029	0.0958935	0.82136	0.916143	0.0380369
MITD1	250.191	-0.0185184	0.118706	0.821679	0.916143	0.0380369
NDUFAF5	196.412	0.0197287	0.110861	0.821184	0.916143	0.0380369
NEDD4L	969.815	0.0146137	0.0723839	0.821464	0.916143	0.0380369
QPCTL	238.379	-0.0181124	0.0963046	0.821124	0.916143	0.0380369
RPS3	8501.12	0.0215893	0.114056	0.821518	0.916143	0.0380369
SEC11A	3008.86	0.0126578	0.0957392	0.821492	0.916143	0.0380369
SNRK-AS1	13.6503	-0.0136862	0.16192	0.821593	0.916143	0.0380369
UBE2D4	355.529	-0.0200886	0.0919173	0.821632	0.916143	0.0380369
USP32	2055.07	0.0115358	0.0675321	0.821077	0.916143	0.0380369
ZSCAN25	535.278	0.0165872	0.0875648	0.821361	0.916143	0.0380369
CRISPLD1	103.643	-0.0196694	0.127676	0.822113	0.916552	0.0378427
SMPDL3A	117.891	0.0205499	0.121696	0.822199	0.916575	0.0378319
ABRAXAS1	112.527	0.0171661	0.127166	0.822396	0.916683	0.037781
AC092069.1	30.1551	-0.0143761	0.160453	0.822492	0.916683	0.037781
AC132872.1	27.7646	0.0172695	0.152385	0.822447	0.916683	0.037781
NDUFB2	1997.71	-0.0196337	0.117392	0.822771	0.916913	0.0376717
SVIL2P	17.6875	-0.0138471	0.161716	0.82283	0.916913	0.0376717
ZNF791	598.254	0.0164694	0.0794297	0.822917	0.916937	0.0376605
PLCB3	1123.26	-0.0183745	0.0997873	0.823039	0.917	0.0376308
S100A11	2632.05	-0.0199885	0.116901	0.823361	0.917284	0.037496
SEC24A	1320.4	0.0159075	0.0844255	0.823652	0.917535	0.0373772
LENG8-AS1	43.3575	-0.0149877	0.158082	0.823825	0.917656	0.0373203
PEBP1	3842.18	-0.0175478	0.0870588	0.82393	0.917699	0.0372997
ZNF419	164.276	-0.0194642	0.115342	0.824096	0.91781	0.0372471
PDXK	2337.42	0.0209521	0.102512	0.824545	0.918238	0.0370448
ACOX2	16.5329	0.0113384	0.166499	0.824752	0.918276	0.0370266
ADNP	2758.21	-0.0163913	0.0895066	0.824724	0.918276	0.0370266
BACE1	1609.75	-0.0148155	0.0762457	0.824777	0.918276	0.0370266
AUP1	2958.17	-0.0281209	0.0930261	0.825139	0.918501	0.0369203
POLR1D	906.967	0.0201351	0.11061	0.825177	0.918501	0.0369203
RGL1	695.973	-0.0136978	0.072165	0.82517	0.918501	0.0369203
CREB3L4	81.1242	-0.0180724	0.144181	0.825395	0.91852	0.0369116
ENO2	1664.76	-0.0132892	0.0561704	0.825522	0.91852	0.0369116
GARNL3	37.6452	-0.0178457	0.149629	0.825265	0.91852	0.0369116
IL17RB	43.3316	0.016334	0.154222	0.825473	0.91852	0.0369116
SON	6929.06	-0.0180426	0.101249	0.825456	0.91852	0.0369116
PDE10A	70.7131	-0.0202994	0.138188	0.825717	0.918662	0.0368441
ANXA2	46487	-0.0179789	0.101738	0.82639	0.919307	0.0365393
NXPE3	1371.55	-0.0161832	0.0848057	0.826428	0.919307	0.0365393
DCLK1	1008.83	-0.0190516	0.111528	0.826696	0.919325	0.0365311
EMC6	777.167	-0.019224	0.113913	0.826564	0.919325	0.0365311
ENSA	1989.4	0.0194412	0.0911954	0.826731	0.919325	0.0365311
EVI2B	51.5012	0.0159158	0.155197	0.826773	0.919325	0.0365311
TMEM175	290.818	-0.0153837	0.0965895	0.826645	0.919325	0.0365311
DEPDC5	107.417	-0.0193047	0.121353	0.826946	0.919443	0.036475
CFAP410	88.8309	0.0190883	0.134241	0.827352	0.919749	0.0363306
HYPK	31.5004	0.0165814	0.153154	0.82733	0.919749	0.0363306
DNASE2	1167.61	0.0158724	0.0834343	0.827544	0.91976	0.0363254
ECE1	2773.04	0.0186201	0.0981337	0.827614	0.91976	0.0363254
FAM89B	73.5627	-0.0188866	0.129172	0.827692	0.91976	0.0363254
ZBTB37	317.278	-0.0189731	0.123348	0.827657	0.91976	0.0363254
ZCCHC24	443.119	-0.0183941	0.109838	0.827648	0.91976	0.0363254
E4F1	304.114	-0.0157417	0.101025	0.827864	0.919805	0.0363044
ULBP3	323.245	-0.0158241	0.0881838	0.82783	0.919805	0.0363044
AC009506.2	36.7861	0.0167711	0.15255	0.828533	0.92022	0.0361083
AC138207.8	49.4279	-0.0182047	0.139214	0.828626	0.92022	0.0361083
AP000781.1	24.1153	-0.0138842	0.160343	0.828514	0.92022	0.0361083
CBX7	165.308	0.0190911	0.121524	0.828391	0.92022	0.0361083
PIR	364.294	0.0189098	0.115059	0.828382	0.92022	0.0361083
POLR2F	567.263	0.0191533	0.112373	0.828633	0.92022	0.0361083
BSDC1	1485.9	-0.0126537	0.0607211	0.828884	0.920278	0.0360808
COX7B	1460.02	0.0207368	0.106117	0.828832	0.920278	0.0360808
GNL3L	2060.72	0.0222184	0.124932	0.828836	0.920278	0.0360808
EIF4BP7	17.9824	-0.0140716	0.16049	0.829026	0.920313	0.0360645
SNX2	1104.57	-0.0142678	0.0743052	0.829047	0.920313	0.0360645
ISOC2	336.435	-0.0187776	0.124712	0.829171	0.920378	0.0360336
MYCBP2	1923.58	0.0178282	0.1066	0.829294	0.920441	0.0360042
ARF5	1203	-0.0179014	0.114962	0.829374	0.920457	0.0359964
APCDD1L	410.689	0.0202782	0.114651	0.829691	0.920622	0.0359185
FRG1CP	78.9369	0.0191535	0.126999	0.829721	0.920622	0.0359185
ILK	1294.82	-0.0177942	0.0984209	0.829708	0.920622	0.0359185
ACTR10	654.337	-0.0164398	0.0894798	0.82992	0.92077	0.0358489
PIAS4	655.07	-0.0167252	0.0750274	0.830057	0.920848	0.035812
PEX11A	163.012	-0.0185779	0.119262	0.830188	0.920921	0.0357776
ARMC2	37.7142	0.0173502	0.146849	0.830395	0.921078	0.0357038
COX19	284.352	0.016293	0.0872596	0.830514	0.921136	0.0356762
CARD16	58.3351	-0.0169538	0.145623	0.830636	0.921198	0.0356472
GPS1	2449.92	-0.0247281	0.0853001	0.830844	0.921283	0.0356072
SLC10A7	82.8256	0.0182519	0.1369	0.830779	0.921283	0.0356072
SF1	5294.12	0.0122384	0.0604432	0.830911	0.921283	0.0356068
CBR3-AS1	30.2539	0.0157777	0.154311	0.830995	0.921303	0.0355973
AL161772.1	74.4321	-0.0149782	0.136494	0.831164	0.921417	0.0355437
SMO	864.575	0.0176938	0.103483	0.831285	0.921478	0.0355151
AC011477.1	21.3774	-0.0141754	0.158927	0.831628	0.921656	0.0354311
LRRC14	706.897	0.0170058	0.124276	0.831709	0.921656	0.0354311
REC8	92.7224	0.0186213	0.131451	0.831708	0.921656	0.0354311
SCP2	1008.69	0.0170021	0.0962297	0.831627	0.921656	0.0354311
TBCC	334.052	0.017712	0.100603	0.83183	0.921716	0.0354027
CRY1	356.82	0.0112737	0.0855777	0.831944	0.92177	0.0353775
HTT	2835.52	-0.0214261	0.121656	0.832087	0.921854	0.0353376
RPL39L	126.777	0.0186212	0.136977	0.832306	0.921952	0.0352919
SLC27A5	24.7603	-0.0146662	0.157053	0.83228	0.921952	0.0352919
AKAP8	669.845	0.0158854	0.0802734	0.832679	0.921998	0.0352699
AL137060.3	15.8644	0.012343	0.164019	0.832433	0.921998	0.0352699
ATP5IF1	982.831	-0.0207766	0.114143	0.832577	0.921998	0.0352699
NUFIP2	4602.67	0.0169006	0.092753	0.832653	0.921998	0.0352699
SNORD17	777.517	0.0144473	0.161547	0.832517	0.921998	0.0352699
AL590617.2	49.7063	0.0171521	0.146724	0.8328	0.922059	0.0352412
ABHD16A	14.2948	0.0119318	0.164674	0.833153	0.922157	0.0351951
AL359208.1	15.8019	-0.0128093	0.162268	0.833066	0.922157	0.0351951
AP001160.3	17.1741	-0.0133661	0.161143	0.833086	0.922157	0.0351951
H4C5	2704.78	0.0190029	0.129933	0.833099	0.922157	0.0351951
R3HDM2	350.681	-0.0180467	0.10795	0.833341	0.922293	0.0351311
DENND5A	2191.61	-0.0183229	0.0798309	0.833596	0.922345	0.0351065
LSMEM1	40.5099	0.0165319	0.147267	0.833527	0.922345	0.0351065
NLGN2	1700.22	0.0162419	0.116555	0.833653	0.922345	0.0351065
SDHB	1637.38	-0.0181612	0.11293	0.833572	0.922345	0.0351065
CRISPLD2	40.4252	-0.0177485	0.149672	0.833758	0.922388	0.0350864
BTBD8	85.0479	-0.0182259	0.12806	0.83386	0.922428	0.0350676
ATG4B	845.926	0.0105075	0.0759981	0.834403	0.922565	0.0350031
METTL2A	593.215	0.0165876	0.0831469	0.834346	0.922565	0.0350031
MTMR1	879.237	-0.0114676	0.0622854	0.834447	0.922565	0.0350031
MXD3	215.698	-0.0182229	0.122157	0.834333	0.922565	0.0350031
OXNAD1	185.04	0.0178045	0.105746	0.834294	0.922565	0.0350031
PEX14	578.421	-0.0162176	0.0915939	0.834292	0.922565	0.0350031
TIMM10B	319.077	-0.0167675	0.102908	0.834204	0.922565	0.0350031
FBXO8	233.386	-0.017527	0.111886	0.834686	0.922694	0.0349421
STX18	536.758	-0.0164787	0.100947	0.834696	0.922694	0.0349421
AC021097.1	26.6417	0.0132431	0.161245	0.835693	0.922986	0.0348047
AL355596.1	14.9007	-0.00998452	0.168453	0.835438	0.922986	0.0348047
CDK9	904.625	-0.0139087	0.0723065	0.835754	0.922986	0.0348047
DAD1	1004.45	0.0162713	0.0896432	0.835588	0.922986	0.0348047
MME	131.334	-0.0181001	0.119349	0.835414	0.922986	0.0348047
NAPRT	102.968	-0.017354	0.140187	0.835752	0.922986	0.0348047
RDM1	23.415	-0.0146218	0.156347	0.835179	0.922986	0.0348047
RPS8	11596	0.0210245	0.112295	0.835111	0.922986	0.0348047
SH3GL1	1852.36	-0.0146989	0.0759271	0.835335	0.922986	0.0348047
SMIM12	614.75	0.0161532	0.0950303	0.835528	0.922986	0.0348047
TERF2IP	1018.9	-0.0160938	0.0663252	0.835275	0.922986	0.0348047
ZNF552	71.9777	-0.0174331	0.14238	0.835249	0.922986	0.0348047
ATG4D	573.311	-0.0149885	0.0832426	0.836133	0.923259	0.0346762
CSNK2A3	17.8337	-0.0136098	0.158908	0.836131	0.923259	0.0346762
DHX38	1551.56	0.00949012	0.0583923	0.83643	0.923332	0.034642
EIF3L	1399.38	-0.0154351	0.0815489	0.836371	0.923332	0.034642
PPP1R26	549.526	-0.0199778	0.108965	0.836271	0.923332	0.034642
THAP2	74.0555	0.0175457	0.135486	0.836464	0.923332	0.034642
FADS2	4580.56	0.00929809	0.0707585	0.836616	0.923354	0.0346317
TSEN34	767.648	0.0165671	0.098123	0.836574	0.923354	0.0346317
PTDSS2	449.821	0.0145025	0.0797829	0.836742	0.92342	0.0346008
KIAA0100	9738.72	0.018766	0.104587	0.836948	0.923574	0.0345282
AL162458.1	75.1309	-0.0175668	0.128904	0.837317	0.923698	0.0344701
ARHGEF10	13.9044	-0.0120913	0.163086	0.837226	0.923698	0.0344701
ATP7B	96.2676	-0.0173352	0.1356	0.837131	0.923698	0.0344701
ZACN	26.3635	-0.0141664	0.157539	0.837324	0.923698	0.0344701
IRX5	44.9887	0.016421	0.14792	0.837476	0.923792	0.0344258
AC005912.1	14.668	0.0112571	0.165225	0.837647	0.923796	0.0344238
ORAI1	269.528	0.0191446	0.0983815	0.837571	0.923796	0.0344238
WDR45B	4075.53	-0.00976477	0.0529178	0.837679	0.923796	0.0344238
RANBP2	2896.8	-0.017659	0.11724	0.837829	0.923889	0.0343801
TOMM7	1212.69	-0.0181858	0.115765	0.837901	0.923896	0.0343769
NEU1	2084.88	-0.0151134	0.0826509	0.838373	0.924298	0.0341878
OAZ3	20.4384	-0.0128722	0.160767	0.838399	0.924298	0.0341878
ABCD3	1173.19	0.0145219	0.0941156	0.838768	0.924486	0.0340997
RPS12	7628.54	0.0179264	0.119434	0.838763	0.924486	0.0340997
UBN2	750.975	-0.0174838	0.102425	0.838718	0.924486	0.0340997
FAM110B	172.345	0.0184881	0.119877	0.839003	0.924567	0.0340616
PYGO1	369.492	0.0179275	0.114218	0.839211	0.924567	0.0340616
RFX2	160.722	0.018176	0.114524	0.839305	0.924567	0.0340616
RN7SL752P	28.0375	-0.0128882	0.160667	0.839151	0.924567	0.0340616
SEMA4F	731.325	0.0156527	0.0871624	0.839054	0.924567	0.0340616
STK11	1586.12	-0.016864	0.0955598	0.839007	0.924567	0.0340616
ZNF804A	20.6226	-0.0134487	0.158099	0.839289	0.924567	0.0340616
MECOM	174.678	-0.0173149	0.11263	0.839478	0.924684	0.0340065
PRR13P5	14.778	-0.0110321	0.16493	0.839777	0.924872	0.0339183
UQCRFS1P1	20.641	-0.0131832	0.159761	0.839781	0.924872	0.0339183
RANGRF	452.447	-0.0174562	0.118942	0.840048	0.924894	0.0339081
RCC2	4965.27	0.0127104	0.0678689	0.840051	0.924894	0.0339081
SLC33A1	104.65	0.0170008	0.14155	0.83987	0.924894	0.0339081
UBAP1L	36.9302	0.0152186	0.153869	0.840065	0.924894	0.0339081
CRIM1-DT	79.1509	-0.0166007	0.137582	0.840495	0.925293	0.0337205
AC004151.1	16.3598	-0.0125353	0.161294	0.840591	0.925326	0.0337051
PSMB6	2810.21	-0.0178358	0.113718	0.840949	0.925648	0.0335541
RETREG3	2155.14	0.0148857	0.0808671	0.841226	0.925879	0.0334457
ERN1	352.993	-0.0173125	0.118127	0.841367	0.92594	0.0334173
HBP1	610.071	0.0152846	0.0802471	0.841413	0.92594	0.0334173
CKMT2-AS1	80.8827	0.0182873	0.129707	0.841577	0.925964	0.033406
EFL1	1144.95	-0.0147135	0.0631341	0.841565	0.925964	0.033406
HFE	251.8	-0.0155801	0.104383	0.84168	0.925964	0.033406
SAP30L	588.333	0.0130628	0.0811013	0.841701	0.925964	0.033406
MRPL44	546.599	0.0161764	0.101323	0.841793	0.925993	0.0333925
MTG1	95.1588	0.0171655	0.128072	0.841864	0.925998	0.0333902
AL138963.4	82.0476	-0.0151638	0.152022	0.842183	0.926032	0.0333742
ARL4D	78.2896	-0.0163354	0.144009	0.84236	0.926032	0.0333742
MBNL1-AS1	67.8333	-0.0169192	0.135585	0.842274	0.926032	0.0333742
MYO5C	304.585	-0.0163789	0.106896	0.842253	0.926032	0.0333742
NDFIP1	2301.96	0.0134035	0.0762484	0.842269	0.926032	0.0333742
NDUFC2	162.162	-0.0158005	0.148873	0.842324	0.926032	0.0333742
ZNF526	323.619	-0.0163782	0.10329	0.841964	0.926032	0.0333742
GALK2	368.863	-0.0164362	0.102875	0.842556	0.926034	0.0333732
LINC01206	15.6436	-0.0112981	0.163987	0.842693	0.926034	0.0333732
MAP6	15.6689	-0.0123432	0.161213	0.842612	0.926034	0.0333732
PPP1R14B	1722.39	-0.0171816	0.115885	0.842671	0.926034	0.0333732
RPL24P4	56.4029	-0.0160403	0.142537	0.842575	0.926034	0.0333732
GNB1	10794.7	-0.0096345	0.0457711	0.842835	0.926117	0.0333344
PPP2R2C	29.0242	0.0141092	0.156507	0.842955	0.926175	0.0333069
AC127502.1	13.1389	0.0116254	0.164037	0.843042	0.926198	0.0332961
PCED1B	29.0089	-0.0135726	0.15726	0.843182	0.926279	0.0332582
AL604028.1	16.32	0.0103572	0.166314	0.843339	0.926379	0.0332114
AK5	118.461	-0.0168951	0.12316	0.844303	0.92643	0.0331874
AL035071.1	123.702	0.0169248	0.136925	0.84368	0.92643	0.0331874
AL390755.2	13.067	0.0113022	0.164311	0.843739	0.92643	0.0331874
AP003108.2	22.6178	0.0124568	0.161335	0.844319	0.92643	0.0331874
CA8	37.2801	0.0151128	0.151196	0.844382	0.92643	0.0331874
COA6	238.594	-0.0165421	0.135092	0.843627	0.92643	0.0331874
CYB5A	322.962	-0.0165909	0.114527	0.843945	0.92643	0.0331874
H2BC14	14.4112	-0.0118044	0.162471	0.843458	0.92643	0.0331874
KIAA1549	797.856	-0.0181339	0.112127	0.844159	0.92643	0.0331874
PSMB5	1503.13	-0.0165612	0.109718	0.844017	0.92643	0.0331874
RAB30-DT	210.521	0.0171991	0.11671	0.843897	0.92643	0.0331874
SCARNA21	144.481	0.0147962	0.153388	0.844306	0.92643	0.0331874
TNFAIP8L3	115.048	-0.0170534	0.122457	0.844375	0.92643	0.0331874
TSPAN2	318.169	0.0159601	0.108841	0.844229	0.92643	0.0331874
VMAC	121.278	-0.0171061	0.124074	0.843873	0.92643	0.0331874
ZNF148	1082.65	-0.0161269	0.100553	0.844729	0.926738	0.0330429
C16orf91	143.138	-0.0166136	0.136878	0.844873	0.926758	0.0330338
MARF1	942.661	0.0138929	0.111808	0.844879	0.926758	0.0330338
ZNF101	290.486	0.0175804	0.113113	0.844947	0.926759	0.0330333
FEM1A	1544.27	0.015416	0.100256	0.845055	0.926805	0.0330117
UBAC2	800.032	-0.0139268	0.0766488	0.845187	0.926853	0.0329889
ZMYND11	954.744	-0.0129456	0.0694767	0.845232	0.926853	0.0329889
LIPT2	23.2179	0.013267	0.158234	0.845897	0.92751	0.0326815
GSTM1	154.643	-0.0168502	0.120283	0.846022	0.927573	0.0326518
ANKRD42	228.296	-0.0152787	0.103723	0.846201	0.927697	0.0325937
NADK	1267.69	-0.014893	0.0673194	0.846408	0.927851	0.0325217
CCPG1	199.006	-0.0170446	0.119377	0.846724	0.928052	0.0324277
RN7SL381P	16.5924	-0.0119778	0.161703	0.846665	0.928052	0.0324277
AC008875.3	52.0374	0.0157086	0.149021	0.846883	0.928153	0.0323802
CTBS	199.532	0.0167359	0.109347	0.847546	0.928807	0.0320745
ADCY9	489.905	-0.0163289	0.130006	0.847844	0.928914	0.0320243
CCNT1	948.837	0.0144554	0.0952928	0.847831	0.928914	0.0320243
RTL8B	244.791	0.016392	0.0999979	0.84779	0.928914	0.0320243
AC012615.1	35.0258	-0.0151964	0.147845	0.848139	0.929164	0.0319076
AC008267.5	20.5573	-0.0116428	0.159842	0.848299	0.929266	0.0318597
BLVRA	526.186	-0.0145246	0.106594	0.848534	0.929306	0.0318413
PDF	48.6924	-0.0149748	0.149858	0.848506	0.929306	0.0318413
VPS13B-DT	27.4544	-0.0124305	0.160006	0.848436	0.929306	0.0318413
SNAP23	780.525	0.015013	0.0814941	0.848654	0.929364	0.0318143
CPNE3	3147.05	0.0134662	0.0874069	0.848829	0.929424	0.031786
UBB	14183	0.0211493	0.111993	0.848842	0.929424	0.031786
SNRPC	1681.74	0.0167661	0.116914	0.849264	0.929814	0.0316041
RN7SL396P	48.473	-0.0122466	0.1606	0.849333	0.929815	0.0316033
OXTR	25.5831	0.0126035	0.158958	0.849579	0.930012	0.0315114
TSR2	1026.63	0.013115	0.0792239	0.849817	0.9302	0.0314237
SDHAF2	141.482	-0.0157649	0.124637	0.849923	0.930243	0.0314035
ALCAM	5679.56	0.0105916	0.0563068	0.850084	0.930273	0.0313895
ZNF41	212.856	-0.0147655	0.0945072	0.850029	0.930273	0.0313895
APIP	83.1966	-0.0161028	0.134705	0.850508	0.930405	0.0313281
CWC27	680.511	0.0144338	0.0836724	0.850426	0.930405	0.0313281
PMM1	385.143	-0.0158566	0.122681	0.850397	0.930405	0.0313281
RPL35A	7020.65	0.0130507	0.115089	0.850399	0.930405	0.0313281
SWI5	260.375	0.0166904	0.122481	0.850538	0.930405	0.0313281
AC087164.1	19.924	0.0120642	0.160601	0.851196	0.93055	0.0312601
AMER1	191.341	0.0182239	0.115309	0.85108	0.93055	0.0312601
ASB8	357.89	-0.0212575	0.0909955	0.851204	0.93055	0.0312601
FAM43A	68.3578	0.0163782	0.137809	0.851202	0.93055	0.0312601
LINC01563	59.677	0.0156843	0.139998	0.851192	0.93055	0.0312601
MTMR14	657.843	0.0144434	0.0898467	0.851107	0.93055	0.0312601
NR3C1	2592.5	0.0126401	0.0709516	0.850927	0.93055	0.0312601
PSME1	1619.85	-0.0166587	0.110205	0.850783	0.93055	0.0312601
LAMP2	8622.88	0.0140927	0.0931902	0.851518	0.93082	0.0311343
IL18BP	66.9796	0.015186	0.14835	0.851635	0.930876	0.0311082
TSPO	492.207	-0.0167128	0.124176	0.852154	0.93137	0.0308778
AL669831.1	33.8776	-0.0135088	0.152467	0.852409	0.931464	0.030834
FAM53B	509.902	-0.0160203	0.131443	0.852507	0.931464	0.030834
PLAG1	180.385	0.0164533	0.123446	0.852491	0.931464	0.030834
SBK1	21.1281	0.0128232	0.158547	0.852483	0.931464	0.030834
GPR157	111.794	0.0163301	0.129028	0.852715	0.931606	0.0307675
SLC25A32	88.0645	0.0155121	0.144243	0.852771	0.931606	0.0307675
WIPI2	1433.17	0.0137619	0.069319	0.853118	0.931913	0.0306248
AL109615.4	23.3692	-0.0108701	0.163436	0.853313	0.932006	0.0305811
ARHGAP12	718.344	0.0132884	0.0829562	0.853605	0.932006	0.0305811
FER1L4	138.266	0.0157524	0.139184	0.853489	0.932006	0.0305811
KMT5B	585.527	0.0141822	0.080544	0.853544	0.932006	0.0305811
LIN37	33.1735	-0.0129944	0.15578	0.853521	0.932006	0.0305811
MFF	1137.75	-0.0155585	0.102597	0.85338	0.932006	0.0305811
PFDN2	970.701	0.016309	0.123867	0.853685	0.932022	0.0305739
CZIB	390.704	-0.0167345	0.116983	0.853765	0.932035	0.0305676
AMDHD2	191.377	-0.0159685	0.121999	0.854084	0.932311	0.0304392
PAN3	447.305	-0.0158821	0.111842	0.854181	0.932314	0.030438
ZNF667-AS1	232.624	-0.0158074	0.1223	0.85422	0.932314	0.030438
EIF3FP3	74.468	0.0152146	0.141218	0.854499	0.932545	0.0303301
ELP6	444.922	0.0158252	0.111505	0.854593	0.932575	0.0303161
AC110285.2	15.1783	0.00942281	0.166672	0.854772	0.932625	0.030293
RPL23AP7	75.5556	0.0148221	0.145912	0.854734	0.932625	0.030293
EEF2	43260.1	-0.0126432	0.0779337	0.855065	0.932871	0.0301783
AL133330.1	17.5025	-0.0105989	0.163108	0.855455	0.933144	0.0300511
ENTPD4	955.734	-0.0144108	0.0936294	0.855516	0.933144	0.0300511
GPAM	459.132	-0.0152496	0.113092	0.855492	0.933144	0.0300511
CAMK2N2	83.5352	0.0159756	0.12547	0.855718	0.933291	0.0299827
FAM104B	170.344	0.0174846	0.117488	0.855789	0.933296	0.0299806
SNRPN	52.1174	-0.0131371	0.152486	0.855956	0.933405	0.0299298
GMEB2	567.815	-0.0152615	0.113463	0.856382	0.933579	0.0298491
NUDT7	16.0462	-0.0106264	0.16299	0.856254	0.933579	0.0298491
PCYOX1L	196.282	0.015263	0.102595	0.856357	0.933579	0.0298491
ZNF365	239.956	-0.0149852	0.111757	0.856233	0.933579	0.0298491
SMG1	2739.45	0.0171919	0.110309	0.85645	0.933579	0.0298489
B4GALT5	2248.9	0.0127204	0.0805843	0.856603	0.9336	0.0298391
FAR2	126.283	0.0161419	0.123663	0.856551	0.9336	0.0298391
MTFMT	367.164	-0.0118829	0.0989417	0.85672	0.933655	0.0298138
BCAT1	2329.49	0.0146783	0.115558	0.85718	0.934083	0.0296145
PODXL2	93.4361	0.0153856	0.131017	0.857345	0.93419	0.0295648
SMG1P5	32.7758	0.0143146	0.148666	0.857544	0.934334	0.0294981
ZNF558	377.71	-0.0119754	0.0898817	0.85763	0.934355	0.0294883
ATOX1	420.886	0.0158341	0.127062	0.857843	0.934464	0.0294372
SARNP	27.4605	-0.0135219	0.150941	0.857865	0.934464	0.0294372
PLXNB2	2741.32	0.0158753	0.122086	0.858252	0.934813	0.0292752
AC027307.3	19.4312	0.0100261	0.164492	0.858934	0.934939	0.0292169
AC116407.2	25.176	0.013122	0.155338	0.858799	0.934939	0.0292169
ADAM17	1803.38	-0.0168006	0.0717383	0.858601	0.934939	0.0292169
DLGAP1-AS2	177.379	0.0155084	0.113534	0.85897	0.934939	0.0292169
GSS	1051.92	-0.0141133	0.0931473	0.858679	0.934939	0.0292169
PCK2	215.475	-0.0146575	0.100384	0.858799	0.934939	0.0292169
PITRM1	1880.2	-0.010552	0.0611444	0.858655	0.934939	0.0292169
TMEM163	19.1889	0.0114473	0.160638	0.858754	0.934939	0.0292169
ZNF569	188.076	0.0168141	0.117921	0.858952	0.934939	0.0292169
CCDC7	28.477	-0.0137674	0.151882	0.859278	0.934983	0.0291963
MRPL45	884.098	0.0133375	0.093231	0.859262	0.934983	0.0291963
SNX32	58.115	-0.0118012	0.15743	0.859154	0.934983	0.0291963
SPATA6	261.036	-0.0146284	0.104494	0.85926	0.934983	0.0291963
SLC22A15	156.075	0.0154728	0.111003	0.859442	0.935036	0.0291715
TBC1D16	1306.9	-0.0151374	0.124229	0.859462	0.935036	0.0291715
CDK2AP2	688.52	0.0153739	0.112683	0.859542	0.935051	0.0291647
JDP2	65.5482	-0.0143037	0.141151	0.859879	0.935176	0.0291065
NIPSNAP3A	155.48	-0.0151359	0.118373	0.859817	0.935176	0.0291065
NOMO2	384.758	0.0151608	0.0969312	0.859925	0.935176	0.0291065
RN7SKP255	17.9785	0.00964024	0.165605	0.859902	0.935176	0.0291065
PSMG4	190.256	0.0149513	0.107929	0.860305	0.935517	0.0289485
H4C3	2113.04	0.0140706	0.143871	0.860686	0.935858	0.0287902
CDC37	2480.97	0.00416512	0.0933391	0.860844	0.935883	0.0287782
COX5A	1355.91	0.0149549	0.116768	0.86084	0.935883	0.0287782
TRAPPC1	940.354	-0.0145509	0.118825	0.860955	0.935931	0.0287562
ERCC6	436.833	0.0108217	0.0805626	0.861175	0.936097	0.028679
THAP7-AS1	22.2445	-0.0113543	0.15945	0.861262	0.936119	0.0286687
HLA-G	38.3994	0.0126387	0.154248	0.861415	0.936213	0.0286252
AC011503.2	14.3597	-0.0105006	0.162183	0.862203	0.936856	0.028327
ECHS1	2009.21	-0.0210865	0.105747	0.862133	0.936856	0.028327
USP32P3	69.3174	-0.0112106	0.156695	0.862209	0.936856	0.028327
TJP1	2731.67	0.00814411	0.0905508	0.862278	0.936859	0.0283256
CEP131	497.372	0.0138168	0.0964314	0.862764	0.936925	0.0282953
ENTR1	988.795	0.0114923	0.0746481	0.86301	0.936925	0.0282953
EPS8	1684.14	-0.00953672	0.0565261	0.862741	0.936925	0.0282953
GTF3C5	965.428	-0.0128486	0.082234	0.862853	0.936925	0.0282953
PPT2	98.6634	-0.0152415	0.131586	0.863003	0.936925	0.0282953
PSMA7	5147.68	-0.0148973	0.11093	0.862941	0.936925	0.0282953
SKAP2	717.325	-0.0184559	0.0882675	0.862773	0.936925	0.0282953
ZDHHC12	515.3	0.023233	0.117041	0.862505	0.936925	0.0282953
ZNF587	500.747	0.0154345	0.126654	0.862756	0.936925	0.0282953
ZNF829	208.404	-0.0150009	0.127672	0.862512	0.936925	0.0282953
AC087222.1	25.3271	-0.0120562	0.155505	0.863132	0.936984	0.0282677
FAM110C	34.7509	0.0131888	0.151189	0.863289	0.937041	0.0282412
TRMT2A	323.622	0.0116039	0.102597	0.863319	0.937041	0.0282412
IP6K2	786.646	0.012863	0.0919087	0.863649	0.937327	0.0281089
SERBP1P5	23.3726	0.0111383	0.160003	0.863797	0.937415	0.0280681
LGALS8	1186.24	0.0103154	0.0649484	0.863924	0.937479	0.0280384
DMXL1	928.148	-0.0141885	0.121266	0.864127	0.937627	0.02797
ABCF3	1398.32	-0.0115621	0.0655455	0.86484	0.937725	0.0279246
BSN	13.85	-0.00880007	0.166028	0.864872	0.937725	0.0279246
BUD23	1804.27	0.00584542	0.0962992	0.864616	0.937725	0.0279246
CAP2	840.744	0.00751283	0.0758849	0.864422	0.937725	0.0279246
IFNAR2	127.917	-0.0147261	0.128057	0.864507	0.937725	0.0279246
INTS6-AS1	15.2419	0.0100598	0.163275	0.86506	0.937725	0.0279246
MRTFA	649.273	-0.0133975	0.0962121	0.865146	0.937725	0.0279246
NACA	2805.07	0.0127442	0.107907	0.865225	0.937725	0.0279246
OIP5-AS1	1569.31	0.0123603	0.126732	0.865063	0.937725	0.0279246
PANK2	994.834	-0.0103421	0.0591759	0.865168	0.937725	0.0279246
PURG	29.3619	-0.0117185	0.156897	0.86459	0.937725	0.0279246
STEAP1	51.8811	0.0139721	0.142229	0.864847	0.937725	0.0279246
TRPC4	53.1522	-0.0138531	0.143819	0.864969	0.937725	0.0279246
UBE2V1	72.2921	0.0141637	0.138324	0.86487	0.937725	0.0279246
ZNF331	251.139	0.0141627	0.102535	0.865109	0.937725	0.0279246
AC022400.9	32.8574	0.0126652	0.155639	0.865403	0.937741	0.0279171
AC097059.1	25.1124	-0.0113241	0.158231	0.865442	0.937741	0.0279171
AC132008.2	184.051	0.0154982	0.120732	0.865386	0.937741	0.0279171
AP000487.1	15.073	-0.00955663	0.163879	0.866008	0.938051	0.0277737
RPP38	186.596	-0.0138181	0.109918	0.866131	0.938051	0.0277737
SATB2	435.073	0.0133811	0.0815659	0.865892	0.938051	0.0277737
SLC39A7	2744.52	0.00947343	0.0673404	0.865849	0.938051	0.0277737
SYNGR2	1661.29	0.0124845	0.099478	0.865948	0.938051	0.0277737
ZBTB8OS	424.934	0.013595	0.100549	0.866083	0.938051	0.0277737
OCRL	1399.82	0.00525573	0.0815195	0.866627	0.938159	0.0277237
PTPN18	358.586	-0.0121636	0.0906797	0.866524	0.938159	0.0277237
REST	2004.45	-0.0139135	0.101506	0.866458	0.938159	0.0277237
RN7SL5P	53.2841	0.0118145	0.156122	0.866603	0.938159	0.0277237
TACC2	342.556	-0.0124876	0.0915368	0.866507	0.938159	0.0277237
ZBTB6	250.455	0.0147075	0.122461	0.866634	0.938159	0.0277237
CASP1	270.38	0.00800805	0.103439	0.866767	0.93823	0.0276907
ACAT1	1199.74	0.0129593	0.0867095	0.866867	0.938266	0.0276742
AFF1	865.177	0.0150015	0.105598	0.867022	0.938294	0.0276611
AKAP11	1222.11	-0.0155962	0.11732	0.867146	0.938294	0.0276611
MRPS11	783.72	-0.0140958	0.107924	0.867162	0.938294	0.0276611
ZKSCAN7	21.9272	0.0119307	0.156358	0.86708	0.938294	0.0276611
AC011611.3	19.3137	0.0102913	0.162257	0.867677	0.938371	0.0276252
FKBP15	955.594	-0.00932314	0.062569	0.867542	0.938371	0.0276252
PITX2	177.404	0.0145027	0.115802	0.867519	0.938371	0.0276252
RTL10	266.279	0.0140456	0.104192	0.867377	0.938371	0.0276252
SEC13	1936.76	-0.0128782	0.0975554	0.867665	0.938371	0.0276252
VSTM4	23.3732	-0.0103604	0.161378	0.867704	0.938371	0.0276252
ZNF487	37.7168	0.0124533	0.153536	0.867674	0.938371	0.0276252
CDKN2AIP	525.545	0.0124742	0.0776377	0.868046	0.938668	0.0274879
KDM1A	2093.12	0.00753766	0.0705604	0.868581	0.939021	0.0273249
RPL7P9	20.8134	0.0106852	0.159903	0.868641	0.939021	0.0273249
SV2A	1907.54	0.0136526	0.100709	0.868478	0.939021	0.0273249
WDR90	295.967	-0.014255	0.130762	0.86855	0.939021	0.0273249
CLCN2	220.329	0.0145561	0.113905	0.868713	0.939025	0.0273227
AL359091.4	16.3013	0.0103163	0.162019	0.868939	0.939092	0.0272919
TTI2	259.879	0.0134029	0.0973429	0.868878	0.939092	0.0272919
UBE3D	99.6808	0.0145741	0.132205	0.868976	0.939092	0.0272919
ADGRB2	463.808	-0.0137593	0.113038	0.86927	0.939212	0.0272361
H4C8	1700.46	0.0143294	0.124181	0.869214	0.939212	0.0272361
LEMD3	372.558	-0.0134595	0.109711	0.86929	0.939212	0.0272361
AC023355.2	18.7044	-0.0102269	0.16048	0.869527	0.939226	0.02723
AC060780.1	139.795	-0.0142004	0.120221	0.86974	0.939226	0.02723
AC083880.1	24.7854	0.00989162	0.162508	0.870115	0.939226	0.02723
CCNH	772.303	-0.0139946	0.0851003	0.869628	0.939226	0.02723
CLTC	19532.5	0.0117303	0.0836072	0.870444	0.939226	0.02723
KDM5D	439.644	0.013797	0.109008	0.870446	0.939226	0.02723
LYRM4	468.506	-0.0128139	0.110443	0.870147	0.939226	0.02723
MIPEPP3	13.2401	0.00771135	0.167677	0.869776	0.939226	0.02723
MT-ATP6	8425.67	-0.0171278	0.145684	0.869572	0.939226	0.02723
PDE4DIP	1962.19	-0.0104516	0.0733649	0.870215	0.939226	0.02723
PHF20L1	1706.78	0.00865174	0.0721622	0.870086	0.939226	0.02723
RXRB	592.13	0.012781	0.078687	0.869958	0.939226	0.02723
SLC25A11	1373.81	0.0125083	0.099057	0.869836	0.939226	0.02723
SMPD2	172.333	0.014035	0.109185	0.870276	0.939226	0.02723
SSH2	1548.99	-0.0145084	0.0990762	0.869632	0.939226	0.02723
TMEM79	146.797	0.0143379	0.108813	0.87036	0.939226	0.02723
ZNF341	63.143	-0.0135157	0.143185	0.870234	0.939226	0.02723
ZNF613	103.01	0.0142053	0.129079	0.870677	0.939402	0.0271485
ZNF57	89.0162	0.0134328	0.139543	0.870769	0.939429	0.0271362
NMB	54.9896	0.0133373	0.138457	0.870865	0.93946	0.0271216
CHTF8	22.4762	0.0106525	0.159645	0.871142	0.939642	0.0270377
NRIP1	1550.47	0.0047134	0.0965251	0.871202	0.939642	0.0270377
POLR2G	870.499	-0.0123762	0.123938	0.871236	0.939642	0.0270377
LEPROT	904.823	0.0128791	0.0854147	0.871349	0.939692	0.0270145
AL034417.5	18.6289	0.0107778	0.159649	0.871617	0.939804	0.0269627
F11R	142.655	-0.0142506	0.119769	0.871542	0.939804	0.0269627
NFE2L1	6482.07	-0.0132399	0.0911594	0.871676	0.939804	0.0269627
TMEFF2	26.8447	0.0111827	0.157604	0.871723	0.939804	0.0269627
MED27	384.265	-0.0138485	0.12005	0.871968	0.939995	0.0268743
AC012467.2	53.3479	-0.0126946	0.147102	0.872122	0.940089	0.0268312
PRKD2	1081.12	0.0107599	0.0756967	0.872256	0.940161	0.0267978
GDF6	16.6763	-0.00967526	0.160875	0.872425	0.940198	0.0267809
PXYLP1	109.963	-0.0138321	0.130534	0.872423	0.940198	0.0267809
COL6A3	674.267	0.0141853	0.131722	0.872494	0.9402	0.0267797
AC107871.1	38.4019	-0.0103682	0.15959	0.872609	0.940208	0.026776
SMG1P2	28.7882	0.0120133	0.154422	0.872637	0.940208	0.026776
CKLF	38.6758	-0.0121973	0.150369	0.872817	0.940249	0.0267571
FKBP7	98.4193	0.0140241	0.127659	0.872938	0.940249	0.0267571
MAP3K2	1988.5	0.0126708	0.104075	0.872944	0.940249	0.0267571
TTLL4	515.429	-0.0123255	0.0832247	0.872822	0.940249	0.0267571
LPGAT1	1563.94	0.0127982	0.0988414	0.873464	0.940298	0.0267344
LURAP1L-AS1	45.3548	0.0131794	0.143743	0.873529	0.940298	0.0267344
MAGEA6	41.9384	0.0126728	0.151998	0.873355	0.940298	0.0267344
MTM1	243.439	0.0132894	0.0992802	0.873518	0.940298	0.0267344
NF2	10435.2	-0.0133784	0.109088	0.873142	0.940298	0.0267344
RPL14P1	73.1191	0.0130234	0.145791	0.873394	0.940298	0.0267344
SLC11A2	750.156	0.00971231	0.0684847	0.873392	0.940298	0.0267344
ZNF544	598.159	0.0083193	0.0690629	0.873226	0.940298	0.0267344
NDUFA10	1368.93	0.0122951	0.0868321	0.873648	0.940355	0.0267083
AL121603.2	25.5999	-0.011212	0.155414	0.873942	0.940394	0.0266901
NOC2L	2923.08	0.0120617	0.0764113	0.873757	0.940394	0.0266901
NOMO3	216.763	0.0153887	0.111102	0.873901	0.940394	0.0266901
SPHK2	393.464	0.0129564	0.102	0.874022	0.940394	0.0266901
XIAP	1199.51	-0.0139015	0.125542	0.873968	0.940394	0.0266901
L1CAM	260.459	-0.0131688	0.114961	0.874279	0.940598	0.0265957
OGFOD2	21.7716	0.0104082	0.159411	0.874635	0.940908	0.0264527
NCK2	669.612	0.0105453	0.0699792	0.875045	0.940937	0.0264396
NSUN5P2	85.5969	0.0130612	0.1316	0.874965	0.940937	0.0264396
SPIN1	1779.57	0.0122253	0.0910475	0.874899	0.940937	0.0264396
SRP9P1	14.2892	-0.00934172	0.162895	0.87496	0.940937	0.0264396
TSPAN33	355.444	0.0137344	0.0925552	0.875066	0.940937	0.0264396
WHAMMP3	71.9122	0.0135989	0.138665	0.875061	0.940937	0.0264396
AEBP2	614.468	0.0114234	0.094295	0.87537	0.941043	0.0263905
PIGB	340.579	-0.0127071	0.109508	0.87537	0.941043	0.0263905
POMK	370.149	-0.0134502	0.113564	0.875257	0.941043	0.0263905
RECK	340.887	0.0153319	0.0993313	0.875434	0.941043	0.0263905
ANKAR	39.2093	0.0113873	0.154738	0.875605	0.941154	0.0263392
AC092910.3	29.0606	-0.0104651	0.157327	0.875809	0.941301	0.0262714
AC004812.2	19.8652	0.00976437	0.160848	0.876069	0.941445	0.0262051
SLC35D2	110.572	0.0147024	0.120032	0.876145	0.941445	0.0262051
TMUB2	832.843	-0.0109509	0.0790587	0.876145	0.941445	0.0262051
ARID3A	117.595	0.0138469	0.126879	0.876218	0.941451	0.0262024
LZTR1	146.791	0.013592	0.114286	0.876287	0.941452	0.0262017
AC007191.1	23.8853	0.00990606	0.160104	0.876952	0.941745	0.0260666
AL355488.1	17.939	0.00869049	0.164871	0.87723	0.941745	0.0260666
FTL	16477.3	-0.0130379	0.109175	0.876768	0.941745	0.0260666
GAMT	296.961	0.0131883	0.101372	0.87737	0.941745	0.0260666
GCN1	2904.17	-0.0121028	0.122727	0.877287	0.941745	0.0260666
MKNK1	514.403	-0.0122408	0.0875225	0.877308	0.941745	0.0260666
MRPS14	393.017	-0.0131865	0.108659	0.877302	0.941745	0.0260666
PFKM	1000.72	-0.0105862	0.0729551	0.877166	0.941745	0.0260666
PPIL1	720.317	0.00823309	0.0997162	0.876974	0.941745	0.0260666
SEPSECS	143.063	-0.0105042	0.117181	0.876659	0.941745	0.0260666
TMEM127	1842.95	-0.0106055	0.0800544	0.877226	0.941745	0.0260666
WARS2	515.294	-0.0121846	0.0863442	0.877356	0.941745	0.0260666
FBXL14	180.474	0.0137738	0.103984	0.877761	0.942093	0.0259064
AL590064.1	13.2634	-0.00820719	0.164873	0.878458	0.942396	0.0257665
CCAR2	2000.35	-0.0099603	0.0753886	0.878183	0.942396	0.0257665
CFAP97	783.026	-0.0117007	0.0915213	0.878522	0.942396	0.0257665
ERG28	468.827	0.0137975	0.108842	0.878497	0.942396	0.0257665
NFIA	58.9626	-0.0123305	0.145592	0.878529	0.942396	0.0257665
SNX27	1221.55	-0.0123507	0.105951	0.878225	0.942396	0.0257665
ZNF484	290.835	0.0144442	0.111777	0.878584	0.942396	0.0257665
ZNF518A	173.52	0.0126956	0.144186	0.878381	0.942396	0.0257665
CNIH2	21.7745	0.00931325	0.162352	0.878855	0.942498	0.0257197
DPYSL4	1157.02	-0.0106662	0.072579	0.878931	0.942498	0.0257197
ZGPAT	84.2831	-0.0129466	0.136789	0.878949	0.942498	0.0257197
ZNF609	2477.8	-0.0112	0.110634	0.878888	0.942498	0.0257197
GRIPAP1	827.266	0.00851505	0.0663823	0.879378	0.942741	0.0256075
MAP1LC3B	1704.77	0.00403096	0.0908883	0.879265	0.942741	0.0256075
ZMYM2	712.075	-0.0124696	0.0984022	0.879364	0.942741	0.0256075
AMN1	58.2127	-0.0140254	0.142687	0.879686	0.942744	0.0256063
BTG2	192.875	-0.0123649	0.099717	0.879817	0.942744	0.0256063
CDC14B	357.203	-0.0100674	0.0860571	0.880017	0.942744	0.0256063
HNRNPUL2	903.943	0.00702046	0.0830254	0.879709	0.942744	0.0256063
IQGAP2	68.992	0.013157	0.133549	0.879772	0.942744	0.0256063
MILR1	109.011	0.0134083	0.125555	0.879704	0.942744	0.0256063
MIR1915HG	208.313	0.0133291	0.106078	0.8801	0.942744	0.0256063
SMIM20	286.502	0.0128388	0.1268	0.879919	0.942744	0.0256063
TPRG1L	502.381	-0.00896274	0.0785108	0.88004	0.942744	0.0256063
ZDHHC14	334.072	-0.0107396	0.0933406	0.880124	0.942744	0.0256063
ZNF672	377.835	0.0125258	0.0921053	0.879905	0.942744	0.0256063
LRRC8A	2052.66	-0.0109521	0.0915789	0.880574	0.943153	0.0254178
RGPD8	40.0285	0.0116465	0.151451	0.88077	0.943291	0.0253544
VASH1-AS1	25.2718	0.0107653	0.155169	0.880841	0.943294	0.0253528
AC009299.2	29.9022	-0.0107985	0.157517	0.881189	0.943523	0.0252475
WDFY3	2034.18	-0.0134607	0.107906	0.88118	0.943523	0.0252475
TRIM32	521.114	-0.0113862	0.0886121	0.881419	0.943697	0.0251676
CETN2	612.941	0.0127321	0.102198	0.881801	0.943751	0.0251427
DDA1	1281.6	0.00454775	0.0703893	0.881694	0.943751	0.0251427
EIF5AL1	256.021	0.0130242	0.114668	0.881808	0.943751	0.0251427
NPIPP1	23.6	0.0117486	0.156009	0.881786	0.943751	0.0251427
RAB40B	112.848	0.0130391	0.125729	0.881611	0.943751	0.0251427
CD81	2557.83	-0.0167359	0.0791293	0.882322	0.944012	0.0250226
HSPB8	994.628	-0.0112055	0.0858229	0.88215	0.944012	0.0250226
RAB5IF	203.442	-0.0121699	0.135031	0.882258	0.944012	0.0250226
TFG	2000.97	0.00976591	0.0733664	0.882286	0.944012	0.0250226
DNAH11	14.4027	0.00941689	0.160784	0.8827	0.944112	0.0249764
PAF1	1535.47	0.00940614	0.0784101	0.882754	0.944112	0.0249764
POGZ	1550.25	0.012326	0.0943049	0.882701	0.944112	0.0249764
PRDX6	3091.05	-0.0124359	0.094765	0.882748	0.944112	0.0249764
TMEM65	528.772	0.0129696	0.1109	0.882631	0.944112	0.0249764
COL12A1	8198.98	-0.0191586	0.111702	0.882846	0.944136	0.0249654
LHX1-DT	75.603	-0.0122168	0.145543	0.882912	0.944136	0.0249654
AC044849.1	16.6552	-0.0079771	0.165385	0.883191	0.944362	0.0248613
SLC37A4	385.586	0.0129393	0.0903333	0.883619	0.944748	0.0246841
NIFK-AS1	69.7268	0.0127173	0.132604	0.883834	0.944833	0.0246449
TEP1	293.23	-0.0125875	0.129988	0.883835	0.944833	0.0246449
AC244669.2	48.3158	0.0121528	0.142771	0.883941	0.944875	0.0246258
PFN4	13.7272	0.00844919	0.163287	0.884087	0.944958	0.0245876
EIF4E2	1332.94	0.00316748	0.071363	0.884453	0.945132	0.0245074
UQCRB	2893.35	0.0124822	0.108042	0.884378	0.945132	0.0245074
ZNF507	827.665	-0.0174518	0.0892497	0.884398	0.945132	0.0245074
PPP1R2	642.919	0.0120777	0.106591	0.884564	0.945179	0.0244861
DOCK9	669.044	0.0115623	0.112121	0.884818	0.945378	0.0243947
AC245140.2	29.6839	-0.00886001	0.160432	0.885239	0.945605	0.0242903
AL390879.1	20.6024	-0.00929255	0.159412	0.885303	0.945605	0.0242903
LPCAT1	1665.21	0.0075254	0.0948763	0.885227	0.945605	0.0242903
PDCL	443.122	0.0104868	0.0816966	0.885354	0.945605	0.0242903
PHF1	756.142	0.0112007	0.0804481	0.88537	0.945605	0.0242903
TLL2	16.5135	0.00859118	0.162693	0.885646	0.945828	0.0241878
BICRA	305.778	0.0126216	0.127476	0.885757	0.945874	0.0241669
BBS4	349.465	0.0116296	0.0975366	0.88607	0.945912	0.024149
PCNX1	1496.45	0.0124193	0.10654	0.886132	0.945912	0.024149
SPCS2	482.48	-0.0093326	0.0976758	0.886064	0.945912	0.024149
TMEM120B	518.301	-0.0129467	0.128748	0.886007	0.945912	0.024149
TRAM2	4143.29	-0.0115584	0.101007	0.8861	0.945912	0.024149
TMEM258	339.01	-0.0140194	0.125912	0.886267	0.945984	0.0241161
ATG2A	716.542	-0.0154585	0.12354	0.88641	0.946065	0.0240792
MIB2	412.316	-0.012426	0.122754	0.886729	0.946268	0.0239859
SLC8B1	203.289	0.0124748	0.113446	0.886736	0.946268	0.0239859
CFL1	16272.3	0.0122701	0.0971594	0.88698	0.946327	0.0239588
KBTBD4	349.225	-0.0134433	0.0947608	0.887013	0.946327	0.0239588
LINC01089	32.1848	0.011646	0.150679	0.887183	0.946327	0.0239588
REXO4	715.077	0.00942978	0.0700324	0.887078	0.946327	0.0239588
VPS13B	1369.71	0.013022	0.103705	0.887118	0.946327	0.0239588
ZNF500	154.654	0.0146726	0.121002	0.887199	0.946327	0.0239588
TMEM14A	311.946	-0.0120717	0.112483	0.887408	0.946478	0.0238896
KANSL3	2108.45	-0.0104547	0.0927125	0.88757	0.946579	0.0238431
GUSB	1443.17	-0.00836179	0.0782944	0.887792	0.94671	0.0237829
RNASEH1	928.615	0.0124166	0.109094	0.887829	0.94671	0.0237829
AC083855.2	82.9315	0.01281	0.133649	0.887997	0.946817	0.023734
ARNT	762.921	-0.00981955	0.0748037	0.888332	0.947001	0.0236494
MRPS21	915.161	-0.0129736	0.126896	0.888374	0.947001	0.0236494
PRPF18	92.7711	0.0121994	0.129754	0.888293	0.947001	0.0236494
AL731571.1	18.2971	0.00882407	0.160865	0.88856	0.947128	0.0235914
SDR39U1	241.735	-0.0119931	0.125969	0.888856	0.947371	0.02348
ARL13B	496.647	0.0101616	0.0802711	0.888948	0.947396	0.0234684
CIB1	1100.67	-0.0116608	0.115209	0.889158	0.947411	0.0234615
NSD3	1452.84	-0.00824874	0.0933763	0.889071	0.947411	0.0234615
RTEL1-TNFRSF6B	17.715	0.00826707	0.164143	0.889165	0.947411	0.0234615
NME2	21.7179	-0.00835179	0.161912	0.889355	0.947472	0.0234334
VAV2	984.094	0.0125263	0.105553	0.889359	0.947472	0.0234334
AC010642.2	127.146	0.0121743	0.140789	0.889445	0.947492	0.0234245
INTS1	2266.28	-0.0114234	0.126166	0.890026	0.948039	0.0231739
MSR1	24.6021	0.00949163	0.158517	0.890455	0.948206	0.0230971
RPL23AP53	27.3121	0.0102645	0.152583	0.890418	0.948206	0.0230971
SMN2	33.8205	0.0100991	0.154463	0.890352	0.948206	0.0230971
TRMT10B	169.915	0.0139012	0.116552	0.890305	0.948206	0.0230971
DDX42	3005.29	0.00487921	0.0415172	0.89057	0.948257	0.0230741
KDM6A	629.37	0.00999402	0.0834463	0.890736	0.948289	0.0230595
RAD23A	3070.11	-0.0102132	0.0902044	0.890721	0.948289	0.0230595
MLX	1502.13	0.0110541	0.0949301	0.890921	0.948341	0.0230357
PADI1	25.9289	-0.00855732	0.160888	0.890883	0.948341	0.0230357
CRBN	404.961	-0.00993655	0.0978168	0.891147	0.948438	0.022991
FAM185A	47.5085	0.0116697	0.147824	0.891149	0.948438	0.022991
GABPB1-IT1	86.091	0.0118108	0.124726	0.891476	0.948499	0.0229633
GRB2	3993.78	-0.00623449	0.0542056	0.891451	0.948499	0.0229633
PRELID1	2976.02	0.0124129	0.108908	0.891545	0.948499	0.0229633
TFDP2	1033.03	0.0105319	0.0823097	0.891354	0.948499	0.0229633
ZNF429	54.8805	-0.011215	0.14192	0.891484	0.948499	0.0229633
ARHGAP25	16.9306	0.00767529	0.164465	0.891744	0.948638	0.0228995
AMPD1	584.016	0.0110212	0.0787172	0.891868	0.948698	0.0228721
HMGN3	631.968	0.0112552	0.119884	0.892007	0.948701	0.0228708
SHISA2	40.872	0.0106259	0.149197	0.891942	0.948701	0.0228708
FERMT3	12.7582	-0.00722051	0.165301	0.892406	0.94898	0.022743
GLUD1P3	27.8564	0.00106539	0.152197	0.892387	0.94898	0.022743
HERC2P2	430.197	-0.0118305	0.114449	0.892686	0.949206	0.0226395
ZNF75D	180.289	0.0116088	0.109877	0.892796	0.94925	0.0226194
NUP214	1527.48	0.0101036	0.0965189	0.893215	0.949623	0.0224486
CFH	74.0567	-0.0110179	0.140948	0.893356	0.949701	0.022413
RPLP0P6	67.1944	0.0101433	0.138961	0.893638	0.949929	0.0223091
IGHMBP2	492.809	-0.00999456	0.0916961	0.893864	0.950097	0.0222321
RPSA	8246.38	0.0118947	0.114811	0.893935	0.950099	0.0222311
PMS2	321.139	-0.0108548	0.109415	0.894678	0.950817	0.0219031
PPP3CC	260.246	0.0109454	0.0978047	0.894819	0.950895	0.0218676
ABHD11	326.538	0.0124229	0.118172	0.895095	0.950919	0.0218563
GGACT	29.5437	-0.00980804	0.151829	0.895008	0.950919	0.0218563
PIP4K2B	2052.04	-0.00985642	0.0926331	0.894986	0.950919	0.0218563
ZNF490	192.319	-0.0109982	0.107438	0.895115	0.950919	0.0218563
ARNT2	1074.31	-0.0108652	0.104898	0.895523	0.95128	0.0216916
AC009078.3	20.242	0.0068342	0.16619	0.895674	0.951349	0.0216603
KIAA0930	1240.51	-0.00941683	0.0839069	0.895745	0.951349	0.0216603
MLH1	957.442	0.00921745	0.0861976	0.895792	0.951349	0.0216603
ANKRD6	220.385	-0.0101426	0.0999749	0.895865	0.951353	0.0216581
FAM160A2	235.473	0.0115746	0.117469	0.896207	0.951572	0.0215583
FRG1BP	112.75	-0.011213	0.125794	0.89617	0.951572	0.0215583
RBM3	3625.33	-0.0140902	0.0765171	0.896403	0.951708	0.0214962
AC097376.3	21.8897	-0.00876141	0.158338	0.896565	0.951735	0.021484
PIPSL	22.4236	0.00889528	0.157869	0.896545	0.951735	0.021484
FAM120AOS	788.516	-0.0103198	0.0738244	0.896824	0.951938	0.0213915
ACAD11	15.0944	-0.00753777	0.162402	0.897072	0.952093	0.0213205
ELMO2	929.428	0.00779863	0.0610473	0.897175	0.952093	0.0213205
TOX4	1131.18	0.00790043	0.0650627	0.897137	0.952093	0.0213205
AC008708.1	28.7928	-0.00911234	0.155789	0.897369	0.952154	0.0212928
XDH	33.3935	-0.0103077	0.150371	0.897337	0.952154	0.0212928
NIBAN2	5086.05	-0.0134856	0.107004	0.897485	0.95218	0.0212808
SRPX	1241.78	-0.0109257	0.0997102	0.89753	0.95218	0.0212808
PLCB4	41.6013	-0.0100929	0.147262	0.89762	0.952197	0.0212732
SLC2A8	187.01	-0.0101025	0.107397	0.897682	0.952197	0.0212732
NDUFS5	1607.11	0.0108399	0.117388	0.897848	0.9523	0.021226
NDUFV2P1	18.2077	-0.00795562	0.161225	0.898028	0.952419	0.0211721
AC008443.1	84.1169	0.0111996	0.130698	0.898493	0.952488	0.0211403
AL136169.1	26.7096	0.00847993	0.158801	0.89827	0.952488	0.0211403
BRK1	1950.54	0.00164854	0.098077	0.898393	0.952488	0.0211403
RNF126	792.257	-0.010286	0.094762	0.898289	0.952488	0.0211403
SEMA7A	193.071	0.0108026	0.129736	0.898349	0.952488	0.0211403
TRIP4	459.741	-0.0103531	0.0952274	0.898503	0.952488	0.0211403
SNRNP27	328.282	0.0111802	0.115774	0.898706	0.952631	0.0210751
AL731563.4	19.0285	0.00827074	0.160122	0.898843	0.952704	0.0210422
FCMR	55.1471	-0.00931	0.154374	0.898952	0.952747	0.0210226
AC132872.3	21.0849	0.00802869	0.161519	0.899113	0.952845	0.0209778
ZHX3	636.054	-0.0109448	0.107368	0.899223	0.952889	0.0209576
ZNF22	536.803	-0.00952481	0.0903099	0.899519	0.953131	0.0208475
OAZ1	7270.56	0.00986548	0.107685	0.899652	0.9532	0.0208162
DOP1A	543.731	-0.0105062	0.108967	0.89986	0.953203	0.0208146
LINC00680	151.193	0.0112864	0.127166	0.899803	0.953203	0.0208146
MFF-DT	27.1354	-0.0093954	0.151732	0.899735	0.953203	0.0208146
MLEC	4920.21	0.0124105	0.100233	0.900088	0.953321	0.0207608
TBC1D8B	121.942	-0.0109409	0.130083	0.900108	0.953321	0.0207608
AL450405.1	20.1595	0.0075983	0.162676	0.900456	0.953322	0.0207605
ARID1B	1914.53	0.010009	0.0993879	0.900784	0.953322	0.0207605
C19orf53	1513.37	0.0111117	0.116443	0.900365	0.953322	0.0207605
COMMD3	45.0573	0.0102664	0.147769	0.9008	0.953322	0.0207605
LANCL3	110.423	0.0105711	0.141244	0.90072	0.953322	0.0207605
MPND	226.988	0.0119275	0.101775	0.90057	0.953322	0.0207605
PARN	737.087	-0.00873903	0.0788068	0.900718	0.953322	0.0207605
RBM4	178.166	-0.00996299	0.125517	0.900742	0.953322	0.0207605
RN7SL4P	249.874	-0.00829358	0.159323	0.900655	0.953322	0.0207605
TMUB1	1149.81	-0.0103297	0.0843508	0.90086	0.953322	0.0207605
ZNF354A	104.375	0.0108274	0.136178	0.900242	0.953322	0.0207605
LCORL	382.529	-0.0108496	0.118282	0.900934	0.953327	0.0207581
CORO2A	90.4678	-0.0110004	0.139733	0.901201	0.953339	0.0207525
CPSF2	1647.52	0.00314815	0.0781569	0.901247	0.953339	0.0207525
GNL2	1826.6	0.00876841	0.0769933	0.901343	0.953339	0.0207525
LMBRD1	390.296	-0.0107268	0.114471	0.901102	0.953339	0.0207525
MON1B	855.673	0.00944565	0.090426	0.901492	0.953339	0.0207525
TTC33	204.917	-0.0105598	0.106838	0.901167	0.953339	0.0207525
TTC4	29.3223	0.00868619	0.156246	0.901401	0.953339	0.0207525
ZNF772	290.156	0.0101889	0.112913	0.901473	0.953339	0.0207525
AL662797.2	79.6191	0.00925629	0.153389	0.901692	0.953406	0.020722
HEATR5A	202.535	0.0109427	0.122557	0.901669	0.953406	0.020722
NOTCH1	1085.96	0.0108043	0.133481	0.901923	0.953553	0.020655
USP35	168.88	-0.0106332	0.120107	0.901968	0.953553	0.020655
NCOA6	1390.44	0.00966172	0.0930172	0.902205	0.953732	0.0205738
SCRN3	349.471	-0.0101731	0.101407	0.902576	0.954052	0.0204279
MAPKAPK5-AS1	170.498	0.010656	0.129199	0.902686	0.954055	0.0204267
MDM4	944.75	-0.0111239	0.122881	0.902715	0.954055	0.0204267
NSFL1C	1253.73	0.00789431	0.0870931	0.902823	0.954096	0.0204079
SLC25A27	20.4245	0.00845081	0.158537	0.902967	0.954177	0.0203712
HDAC1	3731.05	-0.00117174	0.0833597	0.903186	0.954336	0.0202987
FAM111A-DT	86.7417	-0.0103401	0.122612	0.903393	0.954482	0.0202323
RPL7A	8326.04	0.0106254	0.113759	0.903559	0.954585	0.0201856
STK32B	29.6174	0.00769922	0.161398	0.90366	0.954619	0.0201699
THRAP3	5007.28	-0.00612281	0.0585131	0.903798	0.954693	0.0201364
KLHL17	238.833	0.0099014	0.0986606	0.904106	0.954874	0.020054
NCK1-DT	41.2544	-0.00890243	0.155751	0.904098	0.954874	0.020054
SIGMAR1	56.7184	0.0108876	0.144013	0.904199	0.9549	0.0200421
TUBB2B	391.666	-0.0098858	0.102347	0.904291	0.954924	0.0200311
RAB40C	162.608	0.0102455	0.106375	0.90441	0.954978	0.0200066
RRN3	872.548	0.00633779	0.0669387	0.904583	0.955088	0.0199566
TRRAP	3383.72	-0.0100735	0.118287	0.904761	0.955153	0.019927
ZNF496	677.146	-0.00998402	0.0988355	0.904781	0.955153	0.019927
AL354836.1	26.3939	0.00765792	0.160315	0.904991	0.955214	0.0198994
IL32	44.2624	-0.00891028	0.153208	0.905044	0.955214	0.0198994
INO80D	826.652	-0.0109816	0.112052	0.904925	0.955214	0.0198994
ARHGEF11	1503.32	0.0100621	0.107356	0.905243	0.955279	0.0198697
HOXD-AS2	43.6079	-0.00866381	0.153023	0.905311	0.955279	0.0198697
ULK4	113.993	-0.0101708	0.12464	0.905222	0.955279	0.0198697
FKBPL	95.0868	0.0104103	0.127442	0.90561	0.955522	0.0197593
CRKL	2008.09	-0.0151196	0.0784183	0.906149	0.955936	0.0195712
FCHSD1	445.593	0.0106086	0.100054	0.906166	0.955936	0.0195712
IRGQ	1264.45	0.0105967	0.123501	0.906226	0.955936	0.0195712
LCA5L	25.8516	0.0089866	0.152091	0.906413	0.955936	0.0195712
MRNIP	215.015	-0.0122191	0.109801	0.906367	0.955936	0.0195712
NPEPPSP1	40.1798	0.00963225	0.145168	0.90631	0.955936	0.0195712
EBLN2	16.897	0.00724629	0.162021	0.906513	0.955969	0.0195562
GPR1	13.9285	0.0060939	0.166374	0.907096	0.956512	0.0193097
AGL	739.051	-0.00956809	0.10637	0.907783	0.956662	0.0192413
ANKRD13A	1039.76	-0.0106639	0.0658203	0.907791	0.956662	0.0192413
BLOC1S5	167.742	0.0106186	0.105043	0.907708	0.956662	0.0192413
FBXL4	359.331	0.0117549	0.0969692	0.907701	0.956662	0.0192413
HYAL2	243.207	-0.00952751	0.116861	0.907925	0.956662	0.0192413
MRFAP1	5398.82	-0.0109013	0.0802205	0.907744	0.956662	0.0192413
PAIP2	1123.51	0.0106615	0.0943776	0.907922	0.956662	0.0192413
STING1	227.501	-0.00922088	0.100886	0.907834	0.956662	0.0192413
TMEM231	44.8083	-0.00928068	0.147507	0.907405	0.956662	0.0192413
ZNF326	636.46	-0.00680889	0.0839446	0.907807	0.956662	0.0192413
BAG5	1128.41	-0.00771859	0.0648896	0.908472	0.956962	0.0191054
GLG1	3528.49	-0.00798568	0.0837445	0.908414	0.956962	0.0191054
GTF2IP14	12.955	-0.00634095	0.165521	0.908548	0.956962	0.0191054
NT5DC2	1105.17	-0.0103728	0.0875372	0.90862	0.956962	0.0191054
S100A3	50.2639	0.00914005	0.146102	0.908564	0.956962	0.0191054
ZNF562	978.979	-0.0107355	0.109433	0.908481	0.956962	0.0191054
BCL11A	37.9468	0.00880234	0.147241	0.908704	0.956978	0.0190982
TMEM256	75.9391	0.00941719	0.138642	0.908814	0.957021	0.0190783
CDC20P1	86.3751	0.0100207	0.132658	0.909423	0.957454	0.0188819
IVD	1063.78	0.00671451	0.0725773	0.909431	0.957454	0.0188819
KCNIP4-IT1	22.7158	-0.00525821	0.166932	0.909427	0.957454	0.0188819
CASTOR2	1008.21	-0.00954098	0.131818	0.90957	0.957456	0.018881
ZNF512	130.516	-0.0096275	0.130676	0.909522	0.957456	0.018881
USP34	3167.66	0.00768826	0.120176	0.909655	0.957474	0.0188729
C17orf67	22.2728	0.00729774	0.159984	0.909793	0.957546	0.0188404
FER	745.894	-0.00959147	0.117674	0.909911	0.957546	0.0188404
LIMA1	2226.41	-0.0114179	0.0651799	0.909962	0.957546	0.0188404
MDH1	2083.51	0.00632581	0.0979115	0.909998	0.957546	0.0188404
AC107959.3	16.6089	-0.00708759	0.161728	0.910109	0.957591	0.0188201
AURKAIP1	1268.75	0.00983678	0.115598	0.910236	0.957652	0.0187922
CEP350	1515.23	-0.0089787	0.0998898	0.910595	0.957958	0.0186536
POLR2J4	45.2295	-0.00844213	0.149362	0.910753	0.958051	0.0186113
HGH1	640.358	-0.00895989	0.0848558	0.910959	0.958196	0.0185458
ZCCHC17	799.161	-0.00947149	0.100206	0.911609	0.958807	0.0182688
CDS2	1596.35	0.00265968	0.0793851	0.911749	0.95881	0.0182676
ELOVL5	8094.49	-0.0073176	0.0741167	0.911745	0.95881	0.0182676
ANG	23.1542	0.00664119	0.162989	0.912278	0.959261	0.0180631
P2RX4	201.779	-0.0202176	0.0995114	0.912315	0.959261	0.0180631
CCDC163	61.0397	-0.00917186	0.138327	0.912776	0.959541	0.0179363
IDH3G	1082.99	-0.00927632	0.104848	0.912788	0.959541	0.0179363
PSMC1P1	17.6619	0.00646674	0.163125	0.912718	0.959541	0.0179363
AC022149.1	25.7492	-0.00759871	0.155451	0.912898	0.959585	0.0179166
CPLANE1	832.848	-0.00916017	0.116425	0.913185	0.959636	0.0178936
DPY19L1P1	22.5218	-0.00771801	0.155044	0.913144	0.959636	0.0178936
PEX6	490.903	-0.0118293	0.0944555	0.91329	0.959636	0.0178936
PRKAR2A	2328.1	0.00842303	0.0950589	0.913257	0.959636	0.0178936
RETREG2	2132.18	0.00599984	0.065945	0.913189	0.959636	0.0178936
NAA16	214.52	-0.00936073	0.121845	0.913417	0.959664	0.0178809
PABPC1L	230.861	0.00986049	0.123674	0.913455	0.959664	0.0178809
CASKIN1	12.9285	-0.00603768	0.16341	0.913709	0.959786	0.0178254
EDA2R	55.1444	-0.0104507	0.140499	0.913707	0.959786	0.0178254
ISCA2	180.825	0.011995	0.118313	0.913941	0.959899	0.0177743
PIN1	1182.29	0.0102974	0.110466	0.913954	0.959899	0.0177743
AC018628.2	53.8339	-0.00721565	0.15551	0.914302	0.960087	0.0176894
ALS2	1005.82	0.00968048	0.0774493	0.914328	0.960087	0.0176894
RPL30	9303.79	0.0093944	0.117567	0.914339	0.960087	0.0176894
EIF2B2	672.385	-0.00872342	0.0944303	0.914484	0.960167	0.0176533
ATF6B	840.509	0.00791379	0.082628	0.914935	0.960221	0.0176288
C2orf68	474.758	0.00822287	0.0763473	0.914622	0.960221	0.0176288
MEIS2	648.849	-0.00797193	0.0688617	0.914862	0.960221	0.0176288
PRKAB1	472.151	-0.00873039	0.099642	0.914948	0.960221	0.0176288
RRBP1	3507.83	-0.00740468	0.0713014	0.914746	0.960221	0.0176288
TCTN2	285.969	0.0111562	0.0918082	0.914813	0.960221	0.0176288
PRRT2	29.2791	-0.00776914	0.149032	0.915069	0.960275	0.0176043
EPN2	869.915	-0.00530239	0.0772764	0.915243	0.960314	0.0175869
SRP68	2618.86	-0.00755774	0.0695698	0.915209	0.960314	0.0175869
ADCK5	109.741	-0.00911025	0.129142	0.915398	0.960332	0.0175788
ZNF594	221.366	0.00978553	0.108206	0.91535	0.960332	0.0175788
AC009403.1	57.6978	-0.00831394	0.135987	0.915654	0.960456	0.0175226
PCOLCE2	21.6576	0.00650635	0.161861	0.915649	0.960456	0.0175226
POLE4	834.605	0.00818101	0.116135	0.915797	0.960502	0.0175016
STON1-GTF2A1L	19.6851	0.00669844	0.16457	0.915836	0.960502	0.0175016
NPIPA1	25.513	0.00802799	0.152777	0.915964	0.960565	0.0174734
ZNRF3	261.665	0.0091247	0.12838	0.916176	0.960714	0.0174058
SMAD1	233.074	-0.00839098	0.0983473	0.916424	0.960903	0.0173205
ZNF284	35.4098	0.00665651	0.154253	0.916575	0.960989	0.0172817
LCMT1	332.893	0.00774708	0.11891	0.917069	0.961435	0.0170803
PPP1CA	2949.11	-0.00894784	0.100839	0.917174	0.961473	0.017063
CSNK1G2	1448.8	0.00642263	0.0777691	0.917446	0.961613	0.0169999
TLCD2	123.112	-0.00895866	0.130469	0.917427	0.961613	0.0169999
AC004453.1	16.747	0.00593611	0.163605	0.918063	0.962097	0.0167812
NINJ1	451.934	0.0104139	0.106517	0.918183	0.962097	0.0167812
RPL27	6059.79	0.00868105	0.117563	0.918057	0.962097	0.0167812
WASF1	365.761	-0.00669935	0.0888593	0.918164	0.962097	0.0167812
AL009174.1	51.4637	-0.00880817	0.141003	0.918299	0.962146	0.0167592
AC004477.1	27.7782	-0.00690114	0.157313	0.918804	0.962506	0.0165964
GOT1	744.704	0.00598202	0.0985464	0.918853	0.962506	0.0165964
PLEKHA8	349.694	0.00858283	0.0997026	0.918919	0.962506	0.0165964
ST8SIA1	21.0001	-0.00647304	0.160093	0.918749	0.962506	0.0165964
EXD3	70.8548	0.00753365	0.137907	0.919265	0.962773	0.0164759
ORMDL2	384.322	-0.00846659	0.108842	0.919312	0.962773	0.0164759
SMARCC2	2163.75	-0.006127	0.0692835	0.919422	0.962816	0.0164565
AC093425.1	19.6513	-0.00613112	0.161353	0.919528	0.962855	0.0164389
CHST12	380.716	0.0090082	0.105959	0.919605	0.962863	0.0164353
STMP1	1169.97	-0.00784771	0.0966868	0.91976	0.962954	0.0163946
AC011462.5	54.3628	-0.00863909	0.135277	0.920291	0.963085	0.0163356
AC073896.2	31.0778	-0.00714088	0.154257	0.920386	0.963085	0.0163356
ERBB2	860.749	0.00447721	0.0888592	0.920371	0.963085	0.0163356
FBXO31	394.179	0.00888231	0.100126	0.920038	0.963085	0.0163356
MEAF6	556.545	-0.0117987	0.0942387	0.920437	0.963085	0.0163356
RPL28	6709.16	-0.00628092	0.117317	0.920411	0.963085	0.0163356
RPLP1	10982.2	-0.0170099	0.114218	0.920405	0.963085	0.0163356
TIRAP	145.683	-0.00781746	0.114245	0.92034	0.963085	0.0163356
RMDN2	42.3667	-0.00799011	0.145048	0.920552	0.963133	0.0163138
AC022211.3	30.2777	0.00622505	0.154901	0.921005	0.963535	0.0161326
WASHC1	86.7006	-0.0081758	0.139609	0.921172	0.963637	0.0160865
AP002381.2	18.1139	0.00560221	0.164281	0.921327	0.963726	0.0160463
KTI12	90.8891	0.00833294	0.135291	0.921886	0.964167	0.0158478
MATR3	5308.8	0.00491793	0.0555023	0.921842	0.964167	0.0158478
BCLAF3	212.386	-0.00760796	0.118007	0.922087	0.964305	0.0157856
ARL14EP	239.34	0.00811996	0.100909	0.92228	0.964352	0.0157642
RAP1A	745.897	-0.00570568	0.0844757	0.92234	0.964352	0.0157642
RIDA	113.553	-0.00846897	0.132486	0.922214	0.964352	0.0157642
SCPEP1	1188.43	-0.00637425	0.0775286	0.922627	0.964508	0.0156941
ZNF766	319.014	0.00770945	0.0881424	0.922594	0.964508	0.0156941
SLC35F2	1691.31	-0.00547716	0.0577393	0.922718	0.964531	0.0156837
GABRA3	24.0679	0.00741032	0.154208	0.922823	0.964568	0.0156672
C3AR1	30.2238	-0.0071037	0.152804	0.922899	0.964576	0.0156636
AL662795.2	122.416	-0.00828792	0.125447	0.923018	0.964628	0.0156401
H3P6	40.3707	0.00754495	0.148085	0.923217	0.964764	0.0155789
BTN3A3	233.02	-0.00729905	0.102579	0.923319	0.964778	0.0155725
PRR3	224.529	0.00912421	0.106993	0.923369	0.964778	0.0155725
AC036214.2	17.3465	0.00607929	0.162131	0.923656	0.964933	0.0155027
SKI	1433.13	0.00855808	0.124839	0.923624	0.964933	0.0155027
TPGS2	1960.14	0.00633123	0.0719308	0.923906	0.965122	0.0154179
AC011447.3	38.6346	0.00711925	0.155095	0.924332	0.965351	0.0153148
MRPL33	1311.64	-0.00746107	0.106646	0.92425	0.965351	0.0153148
UCKL1-AS1	13.685	-0.00598919	0.161486	0.924275	0.965351	0.0153148
AC103691.1	15.5329	-0.00475716	0.165682	0.924417	0.965367	0.0153075
MAF1	1996.16	-0.00710427	0.0867309	0.924821	0.965572	0.0152154
SEM1	1423.26	0.00815786	0.103155	0.924787	0.965572	0.0152154
STX7	886.436	-0.00736734	0.0791862	0.924808	0.965572	0.0152154
PSRC1	892.715	0.00741087	0.0969179	0.924949	0.965633	0.0151877
ENDOV	165.645	0.00818197	0.122369	0.925518	0.966155	0.014953
KCNIP2	18.5821	0.00602223	0.161011	0.92575	0.966325	0.0148767
GCNA	30.2012	0.00663519	0.155424	0.925875	0.966383	0.0148507
RCN1	1689.22	-0.00683083	0.0866223	0.926164	0.966613	0.0147474
AC117409.1	22.9698	-0.00568932	0.160974	0.926332	0.966654	0.0147289
CHIC1	224.569	-0.00747051	0.135847	0.92655	0.966654	0.0147289
EBAG9	390.968	-0.00937444	0.0998723	0.926447	0.966654	0.0147289
RPL37A	10406.1	-0.0132989	0.117687	0.926367	0.966654	0.0147289
SREBF2	2945.94	0.00665237	0.103542	0.926529	0.966654	0.0147289
ZNF770	1114.48	0.00904667	0.125238	0.927001	0.967052	0.0145502
RABGEF1	43.1101	0.00763534	0.146186	0.927101	0.967084	0.0145358
ECD	996.821	-0.0076365	0.0873794	0.927206	0.967122	0.0145188
ATP6V1C1	2282.35	-0.00169047	0.0850034	0.927734	0.96739	0.0143982
LYNX1	42.4443	-0.00720723	0.145001	0.92774	0.96739	0.0143982
PSMB7	2466.47	-0.00762698	0.111099	0.927664	0.96739	0.0143982
TPRN	173.898	-0.00821906	0.116966	0.927741	0.96739	0.0143982
SLC44A5	150.119	-0.00762765	0.119638	0.927834	0.967415	0.0143874
MRPS9	387.504	0.00737098	0.102885	0.927928	0.967441	0.0143754
TACC1	2526.09	-0.00243208	0.0934249	0.928208	0.967661	0.0142769
ACCS	17.8343	-0.00618753	0.159964	0.928358	0.967745	0.0142392
LINC02593	115.874	-0.00763766	0.128401	0.928691	0.968019	0.0141161
CEP162	171.059	0.00824679	0.112522	0.928988	0.968141	0.0140612
TTC9C	411.826	-0.00618215	0.0918089	0.928881	0.968141	0.0140612
ZC3H18	1335.36	-0.0070214	0.0922456	0.929016	0.968141	0.0140612
CLK2	381.719	0.00833717	0.103607	0.92941	0.968365	0.013961
H1-10	2248.35	0.00694539	0.0909707	0.929419	0.968365	0.013961
ZNRF1	302.816	0.00712946	0.0885471	0.929439	0.968365	0.013961
PRSS53	13.6895	-0.00502397	0.16317	0.929591	0.968451	0.0139222
AL109918.1	137.829	-0.00785927	0.121431	0.929854	0.968581	0.0138641
LMBR1L	131.756	0.00787918	0.112886	0.929795	0.968581	0.0138641
SNORA49	51.2487	-0.00636588	0.153576	0.930235	0.968905	0.0137186
GET4	38.3755	0.00693869	0.149828	0.930408	0.969013	0.0136705
MROH6	54.4242	-0.00730083	0.153486	0.930777	0.969325	0.0135306
SMIM26	168.225	0.00767466	0.129731	0.930946	0.969429	0.0134839
TAF6L	210.177	-0.0072432	0.110851	0.931163	0.969547	0.013431
YBX3	2191.06	-6.11755e-05	0.071417	0.931199	0.969547	0.013431
ATG7	568.581	0.00663864	0.0749121	0.931845	0.970148	0.013162
TMED9	3695.38	-0.0055424	0.0900668	0.931929	0.970163	0.0131555
BRWD3	592.051	0.00787173	0.114973	0.93203	0.970196	0.0131405
AC007969.1	88.891	0.00676634	0.139809	0.932215	0.970242	0.01312
DMAC2L	154.138	0.00736624	0.110619	0.932283	0.970242	0.01312
ESYT2	3787.78	0.00569339	0.0563252	0.932151	0.970242	0.01312
BMP4	15.9107	0.00530721	0.162053	0.932391	0.970282	0.013102
ARF4-AS1	16.0754	-0.00476818	0.163331	0.932481	0.970303	0.0130927
FBXO2	19.0238	-0.00511185	0.159967	0.932607	0.970307	0.0130907
MUL1	971.042	0.00503831	0.0719689	0.932624	0.970307	0.0130907
DET1	15.7706	-0.00368209	0.167718	0.933434	0.971005	0.0127783
ZNF23	41.6632	0.00608236	0.152345	0.933433	0.971005	0.0127783
GFOD1	360.795	-0.00670818	0.0977974	0.933804	0.971091	0.0127399
IMPDH2	3112.45	-0.00634261	0.0971847	0.933934	0.971091	0.0127399
QSOX1	3558.39	0.0047976	0.0731464	0.933929	0.971091	0.0127399
SLC35E4	196.401	-0.00661235	0.113316	0.933853	0.971091	0.0127399
ST20	18.3189	-0.00478067	0.160606	0.933616	0.971091	0.0127399
TRAPPC2	269.475	-0.00641132	0.0953973	0.933932	0.971091	0.0127399
EGFL7	140.434	0.00732467	0.127717	0.934349	0.971148	0.0127144
FREM2	82.3232	-0.00642298	0.145372	0.934331	0.971148	0.0127144
NRCAM	2626.64	-0.00482785	0.0896332	0.934326	0.971148	0.0127144
RAB42	28.8302	-0.00591272	0.154012	0.934405	0.971148	0.0127144
RPS4XP22	15.5907	-0.00452404	0.163697	0.934294	0.971148	0.0127144
TAOK1	4153.55	-0.0071384	0.114844	0.934407	0.971148	0.0127144
FOXD4	15.4549	0.00472724	0.162762	0.934712	0.971394	0.0126047
AC016394.2	46.081	0.0057516	0.151983	0.934881	0.971424	0.0125912
BCAT2	391.477	0.00713649	0.109184	0.93488	0.971424	0.0125912
ELP3	617.937	-0.00584904	0.0839542	0.935105	0.971513	0.0125515
NBPF14	96.1774	-0.00743067	0.11659	0.935078	0.971513	0.0125515
ATRX	2015.22	-0.00743877	0.114381	0.935809	0.971522	0.0125474
CYFIP1	3090.69	-0.00323685	0.0497984	0.935718	0.971522	0.0125474
GNA12	2321.35	0.00623982	0.0803437	0.93581	0.971522	0.0125474
HSD11B1L	54.5162	-0.00667507	0.138894	0.935753	0.971522	0.0125474
LINC00265	78.219	-0.00689459	0.131577	0.93579	0.971522	0.0125474
MTDH	4971.59	-0.00791367	0.0602151	0.935528	0.971522	0.0125474
NDUFA6	818.862	0.00718633	0.111811	0.935299	0.971522	0.0125474
PHC1P1	16.9164	0.00485421	0.162673	0.935714	0.971522	0.0125474
RPS23P8	23.9979	0.00573175	0.156501	0.93562	0.971522	0.0125474
SLC4A8	516.625	0.00716344	0.110905	0.935352	0.971522	0.0125474
LNP1	61.45	0.00640847	0.146417	0.935973	0.971546	0.0125367
PRR7-AS1	27.5165	0.00571079	0.156144	0.935943	0.971546	0.0125367
GTF2H1	1076.09	-0.00628582	0.0771492	0.936175	0.971605	0.0125102
PALM3	14.4635	0.00476058	0.163247	0.936195	0.971605	0.0125102
RPS9	4018.26	-0.0143561	0.111809	0.936239	0.971605	0.0125102
LATS1	1073.65	0.00579656	0.10965	0.936438	0.97174	0.0124501
AL513497.1	22.2576	-0.00565185	0.156955	0.936905	0.971782	0.0124312
AP003352.1	27.3549	-0.00468644	0.162301	0.937036	0.971782	0.0124312
C1orf216	628.419	0.00701495	0.0784841	0.936745	0.971782	0.0124312
CTPS2	376.197	0.00766641	0.08775	0.936973	0.971782	0.0124312
KIF9	73.9313	-0.00634564	0.143002	0.936898	0.971782	0.0124312
P2RX7	87.2344	-0.00702746	0.1245	0.936999	0.971782	0.0124312
PELI3	237.437	-0.00606217	0.106247	0.936647	0.971782	0.0124312
TMA7	1216.17	-0.00672289	0.116932	0.937	0.971782	0.0124312
MGP	254.87	0.0068883	0.129545	0.937233	0.971866	0.0123935
SAP30L-AS1	17.3953	0.00488781	0.161894	0.937256	0.971866	0.0123935
RAPGEF4	117.05	0.00692245	0.125474	0.937421	0.971965	0.0123493
AC093157.1	86.4436	0.00583614	0.132567	0.937697	0.97205	0.0123112
MED31	172.09	0.00699686	0.12278	0.937656	0.97205	0.0123112
PIP4K2A	1009.11	0.00485669	0.0730062	0.937712	0.97205	0.0123112
TMEM150C	54.3947	-0.00645577	0.143045	0.937829	0.972099	0.0122894
ASH2L	686.303	-0.00503449	0.0705556	0.938007	0.972212	0.0122392
NMD3	883.071	0.00469555	0.0704186	0.938103	0.972239	0.012227
AC073343.1	14.2114	-0.00336927	0.167763	0.93855	0.972485	0.0121169
AL590438.1	15.6377	-0.00440383	0.163615	0.938467	0.972485	0.0121169
DYNC1LI2	3976.33	0.00435811	0.0603559	0.938515	0.972485	0.0121169
COLQ	13.4533	0.004951	0.163624	0.938653	0.97252	0.0121014
CD24	19.809	0.00486831	0.161011	0.93923	0.972901	0.0119313
FEZ2	1536.93	0.00558799	0.0884004	0.939229	0.972901	0.0119313
RPL41	2454.24	-0.00607172	0.120146	0.93915	0.972901	0.0119313
GPR19	20.6771	0.0050734	0.159801	0.939393	0.972998	0.011888
TRUB1	446.178	0.00553641	0.0898362	0.939546	0.973084	0.0118498
CTTNBP2NL	1486.86	0.00468558	0.0681155	0.93963	0.973098	0.0118433
AL117327.1	17.3404	0.00440289	0.163376	0.939786	0.973116	0.0118355
PITPNA	2479.48	0.00205332	0.0498679	0.939783	0.973116	0.0118355
BTBD6	746.9	0.00546049	0.0899756	0.939954	0.973217	0.0117902
TTC39B	482.019	-0.0059598	0.111792	0.940157	0.973355	0.0117286
SNORA79B	31.1392	-0.00457504	0.160136	0.94036	0.973493	0.011667
AC009779.3	33.2589	0.00613652	0.147667	0.940675	0.9737	0.011575
AL513550.1	49.4599	0.00597896	0.146632	0.940757	0.9737	0.011575
VEPH1	88.2241	-0.00637369	0.133274	0.940768	0.9737	0.011575
AC092919.3	17.1028	-0.00485586	0.159595	0.940909	0.9737	0.0115748
CDH2	5513.29	-0.00352775	0.0569622	0.940895	0.9737	0.0115748
MAP4K3-DT	105.413	-0.00634201	0.126081	0.940988	0.97371	0.0115704
AXL	11594.2	-0.00607718	0.103439	0.941162	0.973818	0.0115223
AL132656.1	15.1516	-0.00405701	0.163702	0.941275	0.973862	0.0115025
FAM3C	959.369	-0.00621629	0.0925831	0.941799	0.974333	0.0112927
AC007566.1	40.2239	-0.00538071	0.150718	0.942308	0.974427	0.0112509
HIP1	1158.64	0.00674166	0.118755	0.942011	0.974427	0.0112509
KHDC1	110.77	-0.00624683	0.130411	0.942236	0.974427	0.0112509
NDUFA5	551.763	-0.00529005	0.106027	0.942065	0.974427	0.0112509
PRKCQ	20.8185	0.00504811	0.155606	0.942448	0.974427	0.0112509
PRR13	262.527	-0.00559103	0.0926183	0.942315	0.974427	0.0112509
PTN	1993.29	-0.00162636	0.0986324	0.94228	0.974427	0.0112509
SLC30A9	1347.27	0.00526459	0.0922461	0.942426	0.974427	0.0112509
MAP3K6	393.258	-0.00587353	0.113177	0.942544	0.974453	0.0112392
RNF217	676.122	-0.00638536	0.10701	0.942928	0.974778	0.0110941
CYP4F11	13.6167	-0.00417343	0.161647	0.943191	0.974819	0.0110759
LEF1	275.034	-0.00269683	0.0963805	0.943159	0.974819	0.0110759
SLITRK2	104.972	-0.00608847	0.125484	0.943058	0.974819	0.0110759
STAT5A	41.2292	0.0054215	0.149595	0.943317	0.974819	0.0110759
ZNF211	278.43	0.00594379	0.0979796	0.9433	0.974819	0.0110759
CXXC1	377.15	0.00672425	0.096585	0.943462	0.974897	0.0110412
DISC1	23.1716	-0.00488661	0.156803	0.943636	0.974932	0.0110256
PCNP	1475.05	0.00550339	0.0990056	0.943633	0.974932	0.0110256
CFAP300	25.2139	0.00522482	0.154151	0.943981	0.975217	0.0108988
POLR2M	329.733	0.00521893	0.112366	0.944083	0.97525	0.0108842
COX5B	1160.9	-0.00593644	0.117991	0.94419	0.975288	0.0108671
NUDT12	152.73	0.00755934	0.116802	0.944298	0.975327	0.0108497
YJEFN3	48.6739	0.00513388	0.154447	0.944437	0.975398	0.0108179
PRKACB	932.405	-0.00575196	0.102899	0.944709	0.975546	0.0107523
RPL6	5337.12	0.00616032	0.11504	0.944719	0.975546	0.0107523
SMG1P7	72.1314	-0.00619966	0.141333	0.944865	0.975624	0.0107174
PRKAA2	387.564	-0.00553414	0.102044	0.945291	0.975919	0.0105861
SMC5-AS1	24.1051	0.00501262	0.156688	0.945283	0.975919	0.0105861
RGS17	55.5336	-0.00536474	0.143344	0.945507	0.97607	0.0105189
HERPUD2	482.433	-0.00437772	0.0876066	0.945926	0.976097	0.0105072
MIR181A2HG	12.9435	0.0044086	0.163395	0.945944	0.976097	0.0105072
NBPF20	18.223	0.00426039	0.162084	0.945946	0.976097	0.0105072
PFDN1	1280.89	-0.0120791	0.100964	0.945807	0.976097	0.0105072
RBM38	620.106	0.00319945	0.0794266	0.945826	0.976097	0.0105072
RNF115	1099.83	-0.00397108	0.0668019	0.945952	0.976097	0.0105072
ZCCHC9	357.057	0.00712817	0.104347	0.946095	0.976172	0.0104739
AC004233.2	13.0105	0.00321578	0.167994	0.946268	0.976207	0.0104583
UBA52	5700.68	0.00470632	0.114827	0.94626	0.976207	0.0104583
RPL24	4550.64	-0.00730602	0.11722	0.946534	0.976408	0.0103687
UTP3	1291.5	0.00095888	0.0711612	0.946667	0.976473	0.0103397
LRP3	67.7794	0.00602165	0.132346	0.94681	0.976549	0.0103059
MTMR4	1609.53	-0.00544397	0.0985636	0.946973	0.976645	0.0102634
SBF1	2284.68	-0.00569371	0.126746	0.947085	0.976688	0.0102441
SNAPC3	956.44	-0.00493527	0.0817909	0.947199	0.976733	0.010224
PDZD4	39.8062	0.0052827	0.148702	0.947404	0.976851	0.0101716
SMG9	766.352	0.00476117	0.0779694	0.947453	0.976851	0.0101716
ICAM3	74.7949	0.00296322	0.147375	0.947699	0.977032	0.0100913
LLGL2	92.7138	-0.00544009	0.136117	0.94779	0.977054	0.0100816
ZNF574	335.709	-0.00600854	0.103744	0.947936	0.977132	0.0100466
SAMD1	664.66	-0.00815425	0.0879357	0.948105	0.977234	0.0100014
P4HA2	1181.23	-0.00352138	0.0835353	0.948342	0.977406	0.0099248
RALGPS1	121.384	-0.00545642	0.133314	0.948472	0.977468	0.00989729
RPL13A	8480.17	-0.00531813	0.114713	0.94872	0.977652	0.00981591
SPIN2B	23.985	-0.00393805	0.160198	0.948966	0.977833	0.00973551
FNBP1L	650.25	-0.00511094	0.0868959	0.949105	0.977904	0.00970374
RPS3AP5	20.7937	0.00440853	0.159282	0.949224	0.977954	0.0096815
ALKBH4	238.333	-0.00496022	0.100038	0.949458	0.978058	0.00963558
CCDC17	19.3515	0.00337764	0.161044	0.949503	0.978058	0.00963558
STRBP	618.78	0.00405601	0.0764517	0.949534	0.978058	0.00963558
TBC1D10A	86.9433	0.00485072	0.129152	0.949649	0.978104	0.00961516
KLHL21	2367	-0.00535624	0.109868	0.949762	0.978147	0.00959566
ATP9A	2280.92	-0.00509409	0.115319	0.950496	0.978354	0.00950388
C1QL4	35.065	-0.00467269	0.151678	0.950283	0.978354	0.00950388
DGKZP1	15.6496	-0.00368884	0.16177	0.950472	0.978354	0.00950388
H2AC6	2445.38	-0.00577109	0.12156	0.950156	0.978354	0.00950388
L3HYPDH	229.505	0.00598174	0.115251	0.950523	0.978354	0.00950388
LAMTOR4	557.219	0.00480224	0.12441	0.950123	0.978354	0.00950388
LURAP1	17.0258	-0.00389354	0.159668	0.950365	0.978354	0.00950388
RABGGTA	188.385	-0.0040362	0.102376	0.950474	0.978354	0.00950388
YWHAZP2	26.8232	0.00450897	0.154085	0.950746	0.978512	0.00943405
ARSK	258.243	-0.00465753	0.0927169	0.950997	0.978625	0.00938361
FAM110A	99.0914	0.00539925	0.133912	0.950951	0.978625	0.00938361
SLC23A2	822.991	-0.00479949	0.106864	0.951307	0.978823	0.00929603
USP43	17.0159	0.00404395	0.161758	0.951329	0.978823	0.00929603
ZNF417	187.548	-0.00487542	0.125126	0.951418	0.978842	0.00928734
EIF2B5	1181.89	0.00357536	0.0661254	0.951582	0.978939	0.00924448
PUS10	99.4697	-0.00518047	0.129304	0.951813	0.979104	0.00917137
AP001372.2	35.7438	0.0041727	0.158597	0.952212	0.979298	0.00908529
INO80E	619.372	0.0051333	0.107423	0.952086	0.979298	0.00908529
WDR55	1452.65	-0.00244658	0.0606424	0.95218	0.979298	0.00908529
ACADSB	470.872	0.00377052	0.0807072	0.952526	0.979501	0.00899496
IL17D	31.7677	0.00436336	0.150205	0.952604	0.979501	0.00899496
ZC3H7A	915.762	-0.00756868	0.0697962	0.952621	0.979501	0.00899496
B4GALT7	382.339	-0.00323584	0.095144	0.953036	0.979567	0.00896571
GPR107	2306.25	-0.0153516	0.094467	0.952915	0.979567	0.00896571
RPGR	213.526	-0.0046481	0.104702	0.952853	0.979567	0.00896571
SUGCT	24.4313	-0.004058	0.155633	0.952906	0.979567	0.00896571
ZFP14	61.5886	0.00474813	0.146534	0.953022	0.979567	0.00896571
CISD3	646.373	-0.00460987	0.105466	0.953332	0.9798	0.00886269
SLC25A22	394.611	0.00623854	0.0922045	0.953445	0.979843	0.00884331
ATP11A	231.106	-0.00476138	0.133027	0.953531	0.97986	0.00883594
MTX1	164.566	-0.00392651	0.127645	0.953614	0.979873	0.00883033
PID1	224.994	0.00518396	0.114228	0.953711	0.979901	0.00881774
INPP5K	776.908	-0.00983031	0.0856308	0.9538	0.97992	0.00880949
LRRC20	267.984	-0.00463273	0.104252	0.953938	0.97999	0.00877845
CDK16	2997.41	0.00216045	0.0681099	0.954154	0.980067	0.00874415
CHCHD4	250.373	-0.00417891	0.106484	0.954096	0.980067	0.00874415
AL592166.1	63.0022	-0.00367689	0.159297	0.954503	0.9803	0.00864083
FNBP4	1189.73	-0.00870492	0.0699922	0.954557	0.9803	0.00864083
SLC41A3	675.642	-0.00429194	0.0901356	0.954613	0.9803	0.00864083
SUOX	150.309	-0.00471677	0.117353	0.954662	0.9803	0.00864083
ADPRM	109.025	-0.00502571	0.1234	0.954954	0.980331	0.00862712
CMTM4	1596.98	-0.00656839	0.110409	0.954973	0.980331	0.00862712
NFU1	376.94	-0.0037832	0.105715	0.954954	0.980331	0.00862712
ZNF226	356.796	-0.00456266	0.100144	0.954886	0.980331	0.00862712
BNIP1	292.395	0.00573938	0.116831	0.955133	0.980424	0.00858622
AL354743.2	19.9925	-0.00339397	0.16029	0.955373	0.980597	0.00850933
SLC35A3	202.395	0.00808784	0.13394	0.955486	0.980641	0.00848984
COA4	971.307	-0.00430871	0.117126	0.955777	0.980666	0.00847891
FOXK1	2738.25	-0.00492274	0.147548	0.955743	0.980666	0.00847891
NDUFA8	650.005	0.00481202	0.110068	0.955861	0.980666	0.00847891
RPS15A	793.255	0.00475008	0.113932	0.955838	0.980666	0.00847891
THEM6	116.569	0.00480742	0.13115	0.955594	0.980666	0.00847891
CD320	994.67	0.00513541	0.102188	0.956043	0.98078	0.00842828
PPIL3	298.123	0.00317589	0.102652	0.95645	0.981126	0.0082752
EPOR	82.603	0.00456761	0.126722	0.95664	0.981249	0.00822087
AC005224.3	67.3146	-0.00475019	0.130274	0.956727	0.981266	0.00821322
LRCH3	975.414	0.00474096	0.0889736	0.956958	0.98143	0.00814066
HEBP2	892.387	0.00174612	0.0775166	0.957275	0.981683	0.00802858
SNAPIN	488.059	-0.00456781	0.120718	0.957378	0.981717	0.00801385
AL732366.1	28.0845	-0.00333687	0.159919	0.957782	0.981746	0.00800091
DTWD2	228.021	-0.00411671	0.128836	0.957719	0.981746	0.00800091
HNRNPC	6225.4	-0.0114127	0.0826971	0.957477	0.981746	0.00800091
HNRNPLP2	27.676	-0.00391454	0.153288	0.957858	0.981746	0.00800091
HSD17B11	133.455	-0.00439625	0.128636	0.957899	0.981746	0.00800091
IP6K1	1680.95	-0.00479106	0.0965401	0.957673	0.981746	0.00800091
LRRC28	197.55	0.00547389	0.112439	0.957612	0.981746	0.00800091
C2orf76	74.377	0.00453883	0.137499	0.958152	0.981896	0.00793453
RRP7BP	110.668	0.00514774	0.120809	0.958186	0.981896	0.00793453
PARTICL	18.4181	-0.00301831	0.162819	0.958354	0.981996	0.00789035
MYO9A	1184.7	-0.00181112	0.104887	0.958436	0.982009	0.00788473
TMEM230	1363.23	0.0040551	0.0878285	0.958666	0.982172	0.0078124
AC041040.1	15.3312	0.00314858	0.163066	0.958981	0.982422	0.00770184
B3GNT10	120.822	-0.00381591	0.117422	0.959257	0.982489	0.00767224
KCTD3	1252.52	-0.00391014	0.0590224	0.959127	0.982489	0.00767224
UMAD1	116.447	-0.00283698	0.119082	0.959235	0.982489	0.00767224
SGTA	2003.01	0.00375409	0.0801667	0.959569	0.982736	0.00756325
RPL11	7228.3	-0.00436978	0.118769	0.959673	0.98277	0.00754797
THAP1	352.898	0.00432383	0.0958292	0.959925	0.982956	0.00746577
AMMECR1	465.484	0.00431149	0.115383	0.960179	0.983017	0.00743905
NEIL2	330.14	-0.0040256	0.0946717	0.960122	0.983017	0.00743905
RPS16	7055.24	-0.00416455	0.117171	0.960195	0.983017	0.00743905
SNRNP35	176.247	0.00521767	0.120485	0.960394	0.983148	0.00738106
RGMB	1642.4	0.00335778	0.0664161	0.960539	0.983224	0.00734753
ATG16L1	679.3	0.00306477	0.0718052	0.960672	0.983289	0.00731889
IARS1	4325.49	0.00168863	0.0482255	0.960949	0.98343	0.00725674
MED24	1458.84	-0.00660147	0.0707735	0.960951	0.98343	0.00725674
GSAP	207.079	-0.00391302	0.107806	0.961246	0.983587	0.00718702
RUVBL1	1211.72	0.00255299	0.0984917	0.961239	0.983587	0.00718702
COPS7B	802.175	-0.00142484	0.0861826	0.961708	0.983988	0.00701029
PIP4P2	294.584	-0.0037047	0.118795	0.961796	0.984006	0.00700215
ACTBP11	20.228	-0.00115632	0.172112	0.961901	0.984042	0.00698656
SLC19A2	168.197	0.00431562	0.131322	0.962139	0.984213	0.00691097
AC097468.3	13.0461	0.0024227	0.166936	0.962473	0.984482	0.00679237
POLR2C	2406.28	0.00370835	0.0914708	0.962635	0.984576	0.00675074
PKD1P6	78.0304	-0.00380002	0.137276	0.962855	0.984656	0.00671529
RPL35P5	19.5677	0.00322452	0.160634	0.962807	0.984656	0.00671529
AC253572.2	17.2854	-0.00264122	0.163033	0.963031	0.984764	0.0066679
GAPDHP1	254.641	0.00435175	0.119854	0.963175	0.984767	0.00666661
TGFBR3	29.9614	-0.00293104	0.158592	0.96314	0.984767	0.00666661
NECTIN1	367.932	-0.00291356	0.119892	0.96339	0.984867	0.00662227
RPL15	9610.95	0.00424035	0.095386	0.963414	0.984867	0.00662227
MROH1	697.502	-0.00360651	0.10552	0.963932	0.98518	0.00648454
PPP4R3B	1877.5	-0.00316718	0.10128	0.96388	0.98518	0.00648454
SYBU	76.8065	-0.00423699	0.140452	0.96384	0.98518	0.00648454
PRR14	379.442	-0.00292378	0.0933013	0.96455	0.985668	0.00626938
ZBTB11-AS1	65.8363	0.00385226	0.140864	0.964489	0.985668	0.00626938
TMEM107	147.967	0.00386645	0.12767	0.964818	0.985869	0.00618064
AC245100.4	12.7964	0.00292059	0.16381	0.964964	0.985946	0.00614679
FBXW2	1431.21	0.00329162	0.090892	0.965106	0.986019	0.00611477
HDAC6	794.895	0.00336337	0.083966	0.965475	0.986324	0.00598031
AC009113.1	30.7352	-0.00365816	0.151466	0.965769	0.9864	0.00594704
ADCY10P1	33.8154	-0.00329746	0.146773	0.965801	0.9864	0.00594704
ATRN	1610.55	-0.00293199	0.0933805	0.965973	0.9864	0.00594704
CEBPB	1261.94	0.00163597	0.0652154	0.965939	0.9864	0.00594704
EIF4EP2	13.5342	0.00604408	0.166289	0.965664	0.9864	0.00594704
LRRC69	22.779	-0.00232963	0.162114	0.965853	0.9864	0.00594704
ARFIP1	556.176	0.00172875	0.0814115	0.966186	0.986545	0.00588305
SLC2A3	591.816	-0.00269939	0.0729594	0.966286	0.986575	0.00587007
AC008894.2	14.3838	-0.00204083	0.165553	0.966527	0.986632	0.00584462
CNTN1	291.752	0.00355488	0.101305	0.966625	0.986632	0.00584462
ENOSF1	19.6772	-0.00251373	0.161015	0.966555	0.986632	0.00584462
TRIM22	1706.83	0.00378614	0.0830193	0.966578	0.986632	0.00584462
ALDH16A1	329.371	0.00469464	0.112312	0.966993	0.986708	0.00581125
ASL	314.565	0.00608543	0.0954295	0.966844	0.986708	0.00581125
HMBOX1	190.353	0.00374137	0.122044	0.967053	0.986708	0.00581125
KIAA2013	1239.65	-0.00299965	0.0789819	0.967024	0.986708	0.00581125
PFKFB3	5640.45	-0.00339208	0.0834065	0.966783	0.986708	0.00581125
FBXO28	960.001	-0.00236049	0.0804981	0.967202	0.986788	0.00577627
PAK3	243.388	0.00381609	0.0944939	0.967298	0.986814	0.00576478
SF3B5	979.167	-0.00405825	0.120847	0.967385	0.98683	0.00575749
CPS1	495.256	0.00314232	0.0839389	0.967525	0.986898	0.00572774
TSPAN12	17.2425	0.00261711	0.161562	0.967593	0.986898	0.00572774
CTU1	82.0943	-0.00331786	0.138307	0.967812	0.986977	0.00569278
REEP5	2630.06	-0.0129671	0.0935748	0.967777	0.986977	0.00569278
AC010327.6	52.7347	-0.0028361	0.151901	0.967991	0.986978	0.00569264
CCDC115	223.181	-0.00331301	0.100568	0.967988	0.986978	0.00569264
EIF3J-DT	110.497	0.00363963	0.129946	0.968025	0.986978	0.00569264
AC021218.1	32.0184	0.00271703	0.159061	0.968259	0.987014	0.00567664
DDX60	907.943	-0.00308884	0.114775	0.968231	0.987014	0.00567664
STK38	1131.63	-0.00803024	0.080805	0.968272	0.987014	0.00567664
TBC1D2	89.8982	0.00390997	0.139076	0.968717	0.987395	0.00550898
LARP7	613.978	0.00305142	0.0991536	0.968803	0.987407	0.00550363
PPP2R1A	4326.73	0.0028304	0.0788933	0.968871	0.987407	0.00550363
ANKS1A	738.237	0.00411427	0.124761	0.969281	0.987681	0.00538318
BCAP29	19.2698	-0.00242317	0.159147	0.969253	0.987681	0.00538318
VPS45	637.902	-0.00524944	0.0880365	0.969386	0.987716	0.00536787
CAP1	7239.23	-0.00285225	0.0672242	0.969611	0.987754	0.00535105
LAMTOR5	819.985	0.00281702	0.108681	0.969636	0.987754	0.00535105
SCN1B	37.4053	-0.0024838	0.151695	0.969602	0.987754	0.00535105
SPATA2L	80.1417	-0.00319135	0.128181	0.969781	0.987831	0.00531745
AC025171.2	75.9187	-0.00277137	0.137443	0.96989	0.98787	0.00530041
APBA3	307.659	-0.00100272	0.0966355	0.970006	0.987915	0.00528043
GOPC	816.307	-0.00333078	0.113165	0.970131	0.98797	0.00525606
AFDN	1697.65	0.00285924	0.0846737	0.970242	0.988011	0.00523806
ZNF710	310.801	0.00337643	0.10197	0.970523	0.988225	0.00514404
MPST	260.533	-0.00231155	0.0970523	0.970636	0.988268	0.00512507
DSTYK	890.395	-0.001561	0.0940775	0.970954	0.988448	0.00504613
EXOC2	909.727	0.00216534	0.0719853	0.97095	0.988448	0.00504613
SPEF2	17.579	0.00236527	0.161626	0.971069	0.988493	0.00502642
ANKDD1A	19.3329	0.00225463	0.161965	0.971625	0.988699	0.00493609
CTSZ	236.428	0.00331346	0.115309	0.971593	0.988699	0.00493609
HES1	537.791	-0.0026581	0.0983228	0.971403	0.988699	0.00493609
SLC27A3	61.5998	0.00252265	0.135295	0.971613	0.988699	0.00493609
ZNF841	231.618	0.00322268	0.125727	0.971581	0.988699	0.00493609
BCL3	354.665	0.00317347	0.0963782	0.971848	0.988853	0.00486833
AC004877.1	16.385	0.00230533	0.161131	0.972328	0.98894	0.00483009
AC006001.2	30.991	-0.00201161	0.153241	0.972081	0.98894	0.00483009
AC073046.1	28.8069	-0.00235741	0.154621	0.972148	0.98894	0.00483009
DYNLL2	3384.85	0.00171348	0.0614048	0.972182	0.98894	0.00483009
MT-CO3	18537.7	0.00312579	0.142875	0.972289	0.98894	0.00483009
PAQR3	531.886	-0.0030191	0.107313	0.972358	0.98894	0.00483009
DDX50	832.592	-0.0045767	0.0763972	0.972635	0.988988	0.00480911
NHP2	1276.49	-0.00180194	0.120338	0.972502	0.988988	0.00480911
SLC22A17	101.798	-0.00246138	0.128846	0.97267	0.988988	0.00480911
WDR27	190.245	0.00295968	0.119238	0.972695	0.988988	0.00480911
ZNF667	166.196	0.0031547	0.116242	0.97276	0.988988	0.00480911
CCDC167	290.123	0.00339113	0.132208	0.972991	0.989151	0.00473735
GBE1	2604.43	0.00161388	0.0560142	0.973072	0.989161	0.00473305
ABTB1	128.002	-0.00274422	0.125126	0.97333	0.989351	0.00464942
TYK2	1467.94	0.00318119	0.10024	0.973491	0.989443	0.00460934
TMEM80	132.061	-0.00279718	0.120615	0.973676	0.989559	0.00455852
TRIM39	202.486	0.0029015	0.111648	0.973782	0.989594	0.00454281
AP000704.2	21.8361	0.00188684	0.163864	0.974209	0.989596	0.00454202
IFI27L1	141.427	0.00286244	0.139775	0.974188	0.989596	0.00454202
POLR3C	870.425	-0.00228373	0.0829673	0.97396	0.989596	0.00454202
PRDM15	257.091	0.00306974	0.118891	0.974018	0.989596	0.00454202
SLC35E1	1558.12	-0.00307543	0.109234	0.974191	0.989596	0.00454202
TBC1D13	714.718	-0.00224641	0.0855215	0.974116	0.989596	0.00454202
ECI2	844.016	0.00352866	0.102468	0.974439	0.989758	0.00447091
AC078846.1	174.466	-0.00267652	0.124673	0.974582	0.989791	0.00445657
RXYLT1	180.485	0.00291136	0.120595	0.974613	0.989791	0.00445657
C11orf54	94.9284	-0.00266479	0.12754	0.974782	0.989818	0.00444475
PTCH2	22.0836	0.00171314	0.159265	0.974756	0.989818	0.00444475
ARRB2	914.294	-0.00150639	0.0791113	0.974913	0.989879	0.00441787
PDPR	2766.21	0.00251741	0.116398	0.975017	0.989912	0.00440326
CAMSAP1	1027.63	-0.00291122	0.111188	0.975417	0.989958	0.0043832
FOXL1	48.5808	-0.00243597	0.149486	0.975153	0.989958	0.0043832
ITGA2B	16.3413	0.00173265	0.163675	0.975403	0.989958	0.0043832
LAMTOR3	394.475	0.0011068	0.100629	0.975387	0.989958	0.0043832
NTM	154.489	0.00300439	0.121465	0.975265	0.989958	0.0043832
KANTR	94.7643	-0.0024601	0.134327	0.975585	0.990057	0.00434
MAML3	121.936	0.00299329	0.12402	0.975683	0.990084	0.00432787
GDPD5	88.8349	0.00237751	0.130346	0.975895	0.990228	0.00426489
ACVR2B	232.059	-0.00230915	0.142642	0.976302	0.990472	0.00415791
CEBPB-AS1	19.3099	0.00196804	0.16187	0.976349	0.990472	0.00415791
RN7SL1	172335	0.00253128	0.154435	0.976286	0.990472	0.00415791
CASP4	839.5	0.000806297	0.109367	0.976521	0.990553	0.00412232
ZBED6	36.6378	-0.00214823	0.14552	0.97657	0.990553	0.00412232
TRMT1	653.87	0.000801904	0.0960533	0.976927	0.990842	0.00399541
C19orf25	410.238	-0.000736999	0.0884984	0.97713	0.990865	0.00398546
DPP9	2095.13	-0.00978365	0.0845859	0.977162	0.990865	0.00398546
NSUN3	229.539	0.002362	0.0946923	0.977077	0.990865	0.00398546
EHMT1	899.482	0.00222455	0.0909739	0.977447	0.99105	0.00390465
UCHL1	10822.9	-0.00219501	0.102053	0.977486	0.99105	0.00390465
AC078845.1	28.5398	-0.00180429	0.154061	0.977914	0.991273	0.00380663
AL138716.1	12.9753	-0.00112722	0.165919	0.978233	0.991273	0.00380663
C21orf59-TCP10L	30.3248	-0.00108788	0.156419	0.978182	0.991273	0.00380663
EEF1A1P4	20.1258	-0.00181292	0.158847	0.978036	0.991273	0.00380663
FAU	2101.44	-0.0030814	0.11826	0.978545	0.991273	0.00380663
GSTP1	3561.55	0.00333993	0.119724	0.978239	0.991273	0.00380663
KSR1	295.134	-0.00225907	0.112098	0.978628	0.991273	0.00380663
LRRC1	374.574	0.00331161	0.0861501	0.978513	0.991273	0.00380663
OLMALINC	383.613	0.00239885	0.0856573	0.978703	0.991273	0.00380663
PIH1D1	604.606	0.00114791	0.108978	0.978826	0.991273	0.00380663
PXDC1	816.156	0.00359154	0.0823301	0.978843	0.991273	0.00380663
SEC22C	1217.82	0.00156137	0.0587619	0.977922	0.991273	0.00380663
SRRM5	22.3201	0.00190545	0.158698	0.978184	0.991273	0.00380663
STIMATE	25.3433	-0.00138759	0.16167	0.978827	0.991273	0.00380663
TBL3	495.233	0.00219376	0.106178	0.97845	0.991273	0.00380663
TDP1	367.305	-0.0079805	0.0934841	0.978313	0.991273	0.00380663
MED28	932.565	0.00118909	0.0855187	0.979196	0.991351	0.00377262
MRPL12	220.787	-0.00213921	0.13681	0.979204	0.991351	0.00377262
MRPL42	854.3	-0.00233544	0.0966553	0.979155	0.991351	0.00377262
YBX1P10	79.5984	-0.00196365	0.139415	0.979071	0.991351	0.00377262
EIF4BP6	27.3228	-0.00180727	0.155912	0.979563	0.991642	0.0036449
ZNF786	313.692	0.00365831	0.092058	0.979714	0.991723	0.00360965
AL158801.6	15.1209	0.00142157	0.164091	0.979907	0.991847	0.00355524
GDI1	3750.83	0.00171166	0.0640913	0.980155	0.992026	0.00347716
SH3GL1P1	15.6778	0.00136888	0.166916	0.980509	0.992312	0.00335167
BCHE	114.611	-0.00193501	0.129085	0.981059	0.992797	0.00313976
AC084880.1	22.3619	-0.00118837	0.163221	0.981387	0.993051	0.00302839
DDX56	1404.03	0.00113081	0.0882495	0.981453	0.993051	0.00302839
AC092368.3	30.5521	0.0019455	0.155506	0.981742	0.993199	0.00296356
RPS18P9	45.9193	-0.00161969	0.145717	0.981709	0.993199	0.00296356
CFAP69	53.8095	-0.00171277	0.146829	0.981866	0.993253	0.00294012
EYA3	942.115	0.00223569	0.0888495	0.981944	0.99326	0.00293705
TMEM14C	1205.17	0.00182575	0.105161	0.982626	0.993878	0.00266673
EPG5	776.155	0.00206193	0.108423	0.982731	0.993912	0.00265207
SYAP1	1534.13	-0.0010015	0.0542683	0.983043	0.994156	0.00254547
AC105942.1	392.269	-0.00129375	0.0990154	0.983485	0.994458	0.00241348
ACSS2	486.665	-0.00179037	0.0997013	0.983439	0.994458	0.00241348
ARHGAP18	1124.08	-0.00361472	0.075684	0.983607	0.99451	0.002391
PAGR1	136.057	0.00187265	0.109848	0.98385	0.994684	0.00231497
TRAPPC5	20.1723	0.00139198	0.162211	0.983937	0.994699	0.00230832
AC087500.1	25.4325	0.00192631	0.153033	0.984055	0.99472	0.00229933
TAMM41	180.693	0.00207402	0.120954	0.9841	0.99472	0.00229933
AL391244.2	38.9684	-0.00134173	0.149195	0.984173	0.994722	0.00229816
NOP10	1216.18	-0.00175607	0.121402	0.984253	0.99473	0.00229458
QTRT1	358.295	-0.00164496	0.0999309	0.984468	0.994876	0.00223117
AC016586.1	18.8864	0.00140049	0.159957	0.986335	0.994989	0.00218188
AC062015.1	14.1238	0.00122566	0.162834	0.986275	0.994989	0.00218188
AC108471.3	14.5866	0.00111121	0.164821	0.98532	0.994989	0.00218188
ADORA2B	827.841	-0.000461789	0.0893668	0.986118	0.994989	0.00218188
ARHGEF12	4240.04	0.00181818	0.0995038	0.985563	0.994989	0.00218188
C8orf31	21.3746	-0.00126054	0.158532	0.985599	0.994989	0.00218188
CBR4	209.619	0.00183718	0.116759	0.984772	0.994989	0.00218188
CDIPT	761.134	-0.00305068	0.0846108	0.984733	0.994989	0.00218188
E2F6	309.853	0.00236652	0.108953	0.98519	0.994989	0.00218188
GHITM	3331.66	0.00151646	0.0764254	0.986317	0.994989	0.00218188
GOLGA2	1376.48	-0.0050244	0.0709945	0.98618	0.994989	0.00218188
HCFC1	4760.25	-0.0015784	0.140805	0.986362	0.994989	0.00218188
HERC2P9	149.587	-0.00143037	0.111545	0.985802	0.994989	0.00218188
HYLS1	48.221	-0.00146364	0.144448	0.985969	0.994989	0.00218188
JAK1	2908.22	0.000889169	0.052264	0.985984	0.994989	0.00218188
KPNA6	3932.74	0.00164367	0.100724	0.985357	0.994989	0.00218188
LRRC59	8151.13	-0.000878402	0.0605406	0.984805	0.994989	0.00218188
NBPF9	264.469	0.00184023	0.100114	0.985094	0.994989	0.00218188
PCM1	2090.52	0.00102132	0.0842028	0.985744	0.994989	0.00218188
SEC16A	2256.57	0.00179975	0.114515	0.985572	0.994989	0.00218188
SLC44A3	29.6547	-0.00149725	0.154371	0.985476	0.994989	0.00218188
SLC66A3	148.134	-0.00142427	0.110468	0.98577	0.994989	0.00218188
TGFBRAP1	989.198	0.00213124	0.0890064	0.985289	0.994989	0.00218188
UQCRHL	59.5886	-0.00145002	0.147371	0.985911	0.994989	0.00218188
ZNRD1	196.512	0.00174609	0.122576	0.985016	0.994989	0.00218188
NUTM2A-AS1	204.258	0.00156451	0.115474	0.986667	0.995173	0.00210139
SNORA23	13.1681	0.000919381	0.167473	0.986687	0.995173	0.00210139
AC104695.4	19.0099	0.00103245	0.163601	0.987234	0.995182	0.00209749
C17orf58	160.342	-0.00133919	0.121856	0.987416	0.995182	0.00209749
DGKZ	1120.83	-0.00141021	0.0922794	0.987481	0.995182	0.00209749
EMC4	1144.61	-0.0083867	0.0983046	0.987287	0.995182	0.00209749
GFOD2	806.59	0.00137444	0.105603	0.987425	0.995182	0.00209749
JUND	1424.25	-0.00139065	0.0611765	0.986886	0.995182	0.00209749
MCOLN1	380.814	0.00298971	0.0908829	0.987035	0.995182	0.00209749
MFSD6	1153.1	-0.0065048	0.0715829	0.986966	0.995182	0.00209749
MTIF3	213.226	-0.000415854	0.116135	0.98727	0.995182	0.00209749
NIT2	539.099	-0.00137254	0.112899	0.986928	0.995182	0.00209749
TBXA2R	100.938	0.00133487	0.137029	0.987298	0.995182	0.00209749
GTF2H2	42.2836	-0.00118088	0.143098	0.987704	0.995191	0.00209339
TCF3	1910.23	-0.00850185	0.0951825	0.987652	0.995191	0.00209339
ZNRD1ASP	101.191	0.00120615	0.128475	0.987679	0.995191	0.00209339
LETM2	22.4777	-0.000640228	0.163038	0.988396	0.995817	0.00182037
AC006511.4	20.9804	0.0010362	0.157785	0.98952	0.99586	0.00180151
AC138150.2	29.2398	0.000984657	0.155104	0.989958	0.99586	0.00180151
AC243919.1	692.286	0.0013171	0.122504	0.990243	0.99586	0.00180151
ADCY3	1509.39	-4.21025e-06	0.106326	0.989208	0.99586	0.00180151
ARMH4	47.5568	0.00119158	0.146117	0.989461	0.99586	0.00180151
C16orf74	45.7519	-0.000857973	0.151733	0.989392	0.99586	0.00180151
EID1	2527.39	-0.000132608	0.102086	0.989589	0.99586	0.00180151
HIF1AN	1832.82	0.000339655	0.0618286	0.990437	0.99586	0.00180151
NACAD	127.255	-0.000908365	0.136097	0.990329	0.99586	0.00180151
NEDD4	2616.42	-0.00229912	0.0881685	0.989894	0.99586	0.00180151
PAM16	20.9556	0.00078792	0.162121	0.990414	0.99586	0.00180151
PHF11	246.371	0.000371812	0.0999631	0.989065	0.99586	0.00180151
PIEZO2	100.5	-0.000976724	0.132413	0.98897	0.99586	0.00180151
PPP1R12C	1166.93	-0.00557622	0.0819867	0.989689	0.99586	0.00180151
PRTG	125.394	-0.00114463	0.116534	0.988574	0.99586	0.00180151
RAB36	275.398	0.0020823	0.11515	0.989615	0.99586	0.00180151
RAB3GAP1	1735.2	-0.000884056	0.0635938	0.990412	0.99586	0.00180151
REEP6	71.5329	0.00120822	0.132259	0.989222	0.99586	0.00180151
RPL4	16785.8	0.00120656	0.107587	0.990168	0.99586	0.00180151
RPS15	4946.31	-0.000910062	0.120024	0.989982	0.99586	0.00180151
STX10	740.608	-0.00131089	0.101164	0.989367	0.99586	0.00180151
TMEM81	44.2586	0.00114727	0.14354	0.989364	0.99586	0.00180151
TWIST1	343.078	0.00133323	0.0982218	0.989684	0.99586	0.00180151
VGLL3	121.216	3.88345e-05	0.129251	0.990056	0.99586	0.00180151
WFS1	687.205	0.00117757	0.0992248	0.990381	0.99586	0.00180151
ZNF383	186.135	-0.00118856	0.115836	0.988699	0.99586	0.00180151
ZNF596	43.7322	0.00128191	0.147824	0.988641	0.99586	0.00180151
ZNF691	136.333	-0.00105373	0.127068	0.988908	0.99586	0.00180151
AC008269.1	15.0076	0.00068686	0.159169	0.990814	0.99609	0.00170144
MRPL57	436.937	0.00259809	0.108641	0.990831	0.99609	0.00170144
RFTN1	74.1585	0.000150536	0.128742	0.990951	0.99609	0.00170144
SETMAR	114.482	-0.00044293	0.127492	0.990918	0.99609	0.00170144
AF131215.6	13.8829	-0.000496914	0.165672	0.99115	0.996218	0.00164544
AL596087.1	16.316	-0.000436603	0.160745	0.991805	0.996265	0.00162513
AP002807.1	39.8412	0.00092253	0.151359	0.991487	0.996265	0.00162513
DLST	1309.13	-0.000480331	0.0767982	0.991664	0.996265	0.00162513
ECHDC1	1065.66	0.000494592	0.0954352	0.99161	0.996265	0.00162513
ENDOG	120.735	0.000623867	0.133265	0.99133	0.996265	0.00162513
POC1B-AS1	13.9278	-0.000369271	0.167342	0.991708	0.996265	0.00162513
SEPSECS-AS1	17.8492	0.00129435	0.160042	0.991839	0.996265	0.00162513
SNX16	177.076	0.000880442	0.124017	0.991645	0.996265	0.00162513
YKT6	2602.76	-0.00152369	0.0661094	0.99163	0.996265	0.00162513
ZNF449	120.809	0.000946475	0.127958	0.991947	0.996302	0.00160909
ANKRD16	63.6851	-0.000824172	0.133145	0.992313	0.996526	0.00151157
IRAK1BP1	88.3642	-0.000601096	0.125081	0.992261	0.996526	0.00151157
PACSIN3	280.847	-0.000515956	0.104469	0.992583	0.996725	0.00142458
ATF7IP	1571.57	-0.00434777	0.0963865	0.99285	0.996746	0.00141562
C1orf35	284.236	-0.000680687	0.0984636	0.99305	0.996746	0.00141562
CDK2AP1	2239.93	-0.000660689	0.100639	0.99304	0.996746	0.00141562
H2BC20P	101.292	-0.000582291	0.137886	0.992794	0.996746	0.00141562
SLC4A2	7949.7	0.000976121	0.102412	0.992906	0.996746	0.00141562
SNHG31	29.8171	-0.000332502	0.151078	0.993094	0.996746	0.00141562
SP140L	545.808	0.000331547	0.0906566	0.993103	0.996746	0.00141562
ZFP36L2	2113.51	-0.00937233	0.0855906	0.993358	0.99693	0.00133543
PTMAP2	22.399	-0.000581285	0.158018	0.99346	0.99696	0.00132219
AC083843.3	93.4588	-0.000515292	0.134501	0.994002	0.996973	0.00131668
ALDOC	16.9563	0.000638217	0.158196	0.994115	0.996973	0.00131668
CFLAR	1190.61	0.000186296	0.0760557	0.994069	0.996973	0.00131668
FAHD2A	394.996	0.00190951	0.112018	0.993914	0.996973	0.00131668
GNG5	210.803	-0.000183496	0.135008	0.993823	0.996973	0.00131668
RN7SL674P	37.199	0.000452697	0.160647	0.99391	0.996973	0.00131668
SLC25A35	110.967	0.000648183	0.116156	0.993932	0.996973	0.00131668
UCK1	570.233	-0.0018879	0.0950725	0.993705	0.996973	0.00131668
ZNF790	104.732	-0.000635931	0.12495	0.993765	0.996973	0.00131668
SEC11C	198.309	-0.000353626	0.122159	0.994477	0.997264	0.00118987
GAPDH	66464.3	-0.016975	0.0985558	0.994581	0.997297	0.00117567
RPP14	283.981	-0.000221849	0.117955	0.994804	0.997448	0.00110959
POR	1358.59	-0.00508179	0.0753895	0.995141	0.997714	0.000993845
AC115837.1	61.9457	0.000542747	0.142647	0.995596	0.997797	0.000957765
CPB2-AS1	18.3713	-0.000193146	0.157202	0.995567	0.997797	0.000957765
PSMC3	3214.94	0.000755668	0.101902	0.995581	0.997797	0.000957765
SLC38A1	2514.51	0.000576033	0.107473	0.995795	0.997797	0.000957765
SNHG17	893.463	-0.000101863	0.100511	0.995402	0.997797	0.000957765
SNRPD2	2174.05	0.00274214	0.122519	0.995663	0.997797	0.000957765
ZDBF2	521.624	0.00053444	0.117035	0.995759	0.997797	0.000957765
ZNF621	945.095	0.000700093	0.115719	0.995683	0.997797	0.000957765
GOLGA6L9	18.5825	-0.000175111	0.157388	0.996065	0.997924	0.00090232
LINC00630	115.08	0.00013189	0.119136	0.996044	0.997924	0.00090232
PGBD2	42.5822	7.35619e-05	0.146389	0.996142	0.997929	0.000900187
C1orf131	207.224	0.000344164	0.110271	0.996241	0.997957	0.000888184
ZFPM2-AS1	81.1617	-0.000105239	0.125586	0.996497	0.998142	0.000807645
RMRP	20170.9	-0.00129263	0.160559	0.997004	0.998578	0.000617972
SORD	444.321	0.0015899	0.103235	0.997091	0.998594	0.00061116
FBXO25	407.152	0.00218352	0.0938267	0.99721	0.998641	0.000590658
DDX23	1965.22	-0.000414957	0.0645686	0.997904	0.998907	0.000475097
DRG1	892.054	-0.000639888	0.10112	0.997732	0.998907	0.000475097
EP400	1311.13	-0.000312948	0.122168	0.997813	0.998907	0.000475097
KAT2B	584.092	-2.041e-05	0.0977457	0.997699	0.998907	0.000475097
KMT2B	1225.3	0.000567319	0.126297	0.997925	0.998907	0.000475097
LEPR	223.161	0.000415321	0.121113	0.997884	0.998907	0.000475097
SURF6	852.917	0.00130298	0.0823948	0.997976	0.998907	0.000475097
GOT2	5436.73	-0.0051206	0.0698107	0.998195	0.998982	0.000442291
RNU6-2	13.4639	-0.000229637	0.166112	0.998143	0.998982	0.000442291
MYO5A	1884.29	-0.000305307	0.0958798	0.998364	0.999015	0.000428077
THEMIS2	128.106	-3.79274e-05	0.125577	0.998371	0.999015	0.000428077
ZSCAN12	83.2262	0.000155223	0.128538	0.998546	0.999119	0.000382961
TRIM16L	965.402	-0.00012659	0.0843594	0.998682	0.999183	0.000354769
AC083899.1	32.6352	0.000187309	0.151306	0.998815	0.999244	0.000328354
AL627402.1	32.7056	0.000947888	0.151117	0.999451	0.999594	0.000176316
DDX17	6176.6	1.9228e-05	0.079419	0.99925	0.999594	0.000176316
HNRNPK	11769.1	0.00252609	0.064582	0.999446	0.999594	0.000176316
HOXA5	37.1891	-0.00098241	0.148693	0.99942	0.999594	0.000176316
SIRT6	281.451	0.000138341	0.101197	0.999647	0.999719	0.000122149
AC126474.1	17.5051	-0.000243773	0.163338	0.999787	0.999787	9.24439e-05
A1BG	2.08195	0.00711654	0.172858	0.789183	NA
A1CF	0	NA	NA	NA	NA
A2M-AS1	0.105805	-0.000319464	0.174609	1	NA
A2ML1	0.118223	-0.000465803	0.174606	1	NA
A2ML1-AS1	0	NA	NA	NA	NA
A2ML1-AS2	0	NA	NA	NA	NA
A2MP1	0.0530598	-0.000298776	0.17461	1	NA
A3GALT2	1.48324	0.0157985	0.17522	0.363856	NA
A4GNT	0.0547528	0.00352039	0.174619	0.87228	NA
AACSP1	0.677177	-0.0189328	0.175556	0.192472	NA
AADAC	0	NA	NA	NA	NA
AADACL2	0	NA	NA	NA	NA
AADACL2-AS1	0.0529025	-0.000309064	0.17461	1	NA
AADACL3	0.801002	0.00669486	0.173958	0.714073	NA
AADACL4	0.0696008	-0.000307475	0.17461	1	NA
AADACP1	0.335478	0.00388187	0.174602	0.841252	NA
AANAT	0.73236	0.00970337	0.174677	0.407848	NA
AARD	0.517517	-0.00336757	0.174616	0.813474	NA
AARS1P1	0	NA	NA	NA	NA
AARSD1	11.17	0.0384161	0.170605	0.497306	NA
AATBC	0.86495	-0.0156827	0.175296	0.182666	NA
AATK	2.18018	-0.0349144	0.177235	0.235524	NA
ABAT	5.86889	0.00649894	0.169303	0.87864	NA
ABBA01000933.1	0	NA	NA	NA	NA
ABBA01000935.2	0.217201	-0.00299978	0.174634	0.7114	NA
ABBA01006766.1	0	NA	NA	NA	NA
ABBA01010928.1	0	NA	NA	NA	NA
ABBA01031658.1	0	NA	NA	NA	NA
ABBA01031669.1	0	NA	NA	NA	NA
ABBA01045074.1	0.0530598	-0.000298776	0.17461	1	NA
ABBA01045074.2	0	NA	NA	NA	NA
ABCA10	4.10697	-0.0172862	0.172394	0.608496	NA
ABCA11P	3.89684	0.0254701	0.173596	0.469881	NA
ABCA17P	1.0602	0.00848933	0.174384	0.527899	NA
ABCA4	1.91205	-0.0164336	0.17404	0.501078	NA
ABCA6	3.85236	-0.0161461	0.172412	0.623422	NA
ABCA8	9.34401	0.00994546	0.167312	0.842033	NA
ABCA9	0.42963	-0.00557821	0.174712	0.454362	NA
ABCA9-AS1	0	NA	NA	NA	NA
ABCB1	4.52156	-0.0435545	0.178396	0.242305	NA
ABCB10P1	0	NA	NA	NA	NA
ABCB10P3	0	NA	NA	NA	NA
ABCB10P4	0	NA	NA	NA	NA
ABCB4	2.8648	0.00251089	0.172552	0.923193	NA
ABCB5	1.22149	0.0335877	0.178477	0.0707697	NA
ABCC11	6.57972	-0.0357686	0.174448	0.398249	NA
ABCC12	0.509911	-0.0007548	0.174597	1	NA
ABCC13	0.0611015	-0.00031605	0.17461	1	NA
ABCC5-AS1	0.167365	-0.000510115	0.174605	1	NA
ABCC6	0.757407	-0.000335449	0.174032	0.964058	NA
ABCC6P1	0.0611015	-0.00031605	0.17461	1	NA
ABCC6P2	0.267732	-0.0013941	0.17454	0.764344	NA
ABCC8	0.303902	-0.00358078	0.174618	0.80844	NA
ABCD1P2	0	NA	NA	NA	NA
ABCD1P3	0	NA	NA	NA	NA
ABCD1P4	0	NA	NA	NA	NA
ABCD1P5	0	NA	NA	NA	NA
ABCD2	1.67289	-0.0168193	0.175093	0.292279	NA
ABCF2P1	0.926885	0.00565779	0.174156	0.696756	NA
ABCF2P2	0	NA	NA	NA	NA
ABCG1	2.90452	0.00133813	0.173109	0.951813	NA
ABCG4	5.11565	-0.0726275	0.191139	0.0997062	NA
ABCG5	0.153644	0.00284511	0.174601	0.872284	NA
ABCG8	0.684601	0.0063291	0.17458	0.738381	NA
ABHD1	6.92148	-0.0862016	0.196048	0.115754	NA
ABHD11-AS1	3.36964	-0.0573959	0.186124	0.0630637	NA
ABHD12B	0	NA	NA	NA	NA
ABHD14A-ACY1	0.115338	-0.00259137	0.174613	0.838051	NA
ABHD15-AS1	0.211717	0.00311971	0.174599	0.861913	NA
ABHD16B	1.25071	-0.00261217	0.173882	0.857257	NA
ABHD17AP1	0.912943	0.0262919	0.177088	0.0699691	NA
ABHD17AP3	0.218462	9.96965e-05	0.174501	0.980956	NA
ABHD17AP4	0.262876	-1.88431e-05	0.174453	0.976674	NA
ABHD17AP5	0	NA	NA	NA	NA
ABHD17AP6	0.276176	8.74881e-05	0.174448	0.976296	NA
ABHD17AP7	0	NA	NA	NA	NA
ABHD17AP8	0	NA	NA	NA	NA
ABHD17AP9	0	NA	NA	NA	NA
ABI1P1	0	NA	NA	NA	NA
ABI3	0.160876	-0.00296889	0.174632	0.711402	NA
ABITRAMP1	0.0611015	-0.00031605	0.17461	1	NA
ABLIM2	2.25798	-0.0213961	0.175169	0.330769	NA
ABO	0	NA	NA	NA	NA
ABRA	0	NA	NA	NA	NA
ABT1P1	0.0699559	-0.000260696	0.174609	1	NA
AC000029.1	0.102362	0.00313356	0.174608	0.872282	NA
AC000029.2	0	NA	NA	NA	NA
AC000032.1	0	NA	NA	NA	NA
AC000035.1	0	NA	NA	NA	NA
AC000036.1	0.102914	-0.000331577	0.174609	1	NA
AC000041.1	0	NA	NA	NA	NA
AC000050.1	0	NA	NA	NA	NA
AC000050.3	0	NA	NA	NA	NA
AC000058.1	0.160876	-0.00296889	0.174632	0.711402	NA
AC000061.1	0	NA	NA	NA	NA
AC000065.1	0.146495	0.00445685	0.174663	0.664501	NA
AC000065.2	7.63638	0.0035911	0.170259	0.9287	NA
AC000067.1	0	NA	NA	NA	NA
AC000068.1	10.0371	-0.0331176	0.16971	0.53369	NA
AC000068.2	7.01547	-0.0722705	0.190493	0.110327	NA
AC000068.3	1.58358	-0.0362701	0.179051	0.0920566	NA
AC000072.1	1.12886	-0.00540256	0.1738	0.763236	NA
AC000077.1	0	NA	NA	NA	NA
AC000078.1	0.685814	0.0030381	0.174087	0.831182	NA
AC000081.1	0.220619	-0.00300421	0.174634	0.700382	NA
AC000081.2	0	NA	NA	NA	NA
AC000082.1	0	NA	NA	NA	NA
AC000085.1	0.697767	-0.000379091	0.17407	0.972402	NA
AC000089.1	3.06534	-0.0311043	0.175255	0.360016	NA
AC000093.1	0.175034	0.000341363	0.174515	0.982602	NA
AC000095.1	0.664808	-0.000536554	0.174305	0.96574	NA
AC000095.2	0	NA	NA	NA	NA
AC000095.3	0	NA	NA	NA	NA
AC000111.1	0	NA	NA	NA	NA
AC000111.2	0	NA	NA	NA	NA
AC000113.1	0	NA	NA	NA	NA
AC000114.1	0	NA	NA	NA	NA
AC000120.1	0.318805	-0.000508199	0.174605	1	NA
AC000120.2	3.48759	0.00956453	0.171744	0.771782	NA
AC000120.3	0	NA	NA	NA	NA
AC000120.4	0	NA	NA	NA	NA
AC000123.1	0	NA	NA	NA	NA
AC000123.2	7.4309	0.0174568	0.169093	0.735294	NA
AC000124.1	0	NA	NA	NA	NA
AC000362.1	0	NA	NA	NA	NA
AC000367.1	0	NA	NA	NA	NA
AC000372.1	0	NA	NA	NA	NA
AC000374.1	0	NA	NA	NA	NA
AC001226.1	1.17276	-0.000767237	0.174216	0.960102	NA
AC001226.2	0.894271	-0.0312962	0.17787	0.0811346	NA
AC002044.1	0.0972435	-0.000322824	0.174609	1	NA
AC002044.2	1.38833	-0.0102319	0.173604	0.648267	NA
AC002044.3	0.212937	-0.000502123	0.174605	1	NA
AC002056.1	3.32574	0.040195	0.17762	0.26048	NA
AC002056.2	0	NA	NA	NA	NA
AC002057.1	0	NA	NA	NA	NA
AC002057.2	0	NA	NA	NA	NA
AC002059.1	5.12581	0.0733003	0.19401	0.0481039	NA
AC002059.2	0.329246	-0.00440731	0.174656	0.646695	NA
AC002059.3	0.139912	-0.00032855	0.174609	1	NA
AC002064.1	0	NA	NA	NA	NA
AC002064.2	1.01319	0.00690732	0.174118	0.658561	NA
AC002064.3	0	NA	NA	NA	NA
AC002064.4	0.892431	0.00616021	0.174438	0.612159	NA
AC002066.1	2.555	-0.00631953	0.172987	0.789533	NA
AC002069.1	0	NA	NA	NA	NA
AC002069.2	0.548254	0.00790377	0.174719	0.563038	NA
AC002069.3	0	NA	NA	NA	NA
AC002069.4	0	NA	NA	NA	NA
AC002070.1	0.373423	-9.3555e-05	0.174473	0.978288	NA
AC002072.1	0.257364	-0.000518763	0.174605	1	NA
AC002073.1	0	NA	NA	NA	NA
AC002074.2	0.273991	-0.00301872	0.174635	0.707139	NA
AC002075.1	0	NA	NA	NA	NA
AC002075.2	0.494844	-0.000412696	0.174417	0.973629	NA
AC002076.1	0	NA	NA	NA	NA
AC002076.2	0	NA	NA	NA	NA
AC002090.1	0	NA	NA	NA	NA
AC002091.1	0	NA	NA	NA	NA
AC002091.2	0	NA	NA	NA	NA
AC002094.1	0	NA	NA	NA	NA
AC002094.2	1.26942	0.00592746	0.173902	0.737245	NA
AC002094.3	0	NA	NA	NA	NA
AC002094.4	3.91895	-0.012591	0.17273	0.662236	NA
AC002094.5	0.0554405	-0.00255985	0.174611	0.838053	NA
AC002101.1	0	NA	NA	NA	NA
AC002115.1	0.123781	-0.000468955	0.174606	1	NA
AC002116.1	0	NA	NA	NA	NA
AC002116.2	10.8962	0.0880377	0.198329	0.10057	NA
AC002127.1	0	NA	NA	NA	NA
AC002128.1	0.0508414	0.00346088	0.174617	0.87228	NA
AC002128.2	0	NA	NA	NA	NA
AC002306.1	0.0972435	-0.000322824	0.174609	1	NA
AC002310.1	6.12533	-0.0456951	0.178138	0.268247	NA
AC002310.2	2.76366	0.028271	0.175806	0.305389	NA
AC002310.3	0	NA	NA	NA	NA
AC002310.4	0	NA	NA	NA	NA
AC002310.5	2.87301	-0.0214516	0.174335	0.440402	NA
AC002331.1	0	NA	NA	NA	NA
AC002347.1	1.77289	-0.00645015	0.173605	0.75549	NA
AC002347.2	1.16689	-0.0185299	0.174591	0.405558	NA
AC002350.1	0	NA	NA	NA	NA
AC002350.2	4.22826	0.0196415	0.173187	0.540148	NA
AC002351.1	0.359343	0.00479414	0.174642	0.689121	NA
AC002359.1	0.108728	-0.000467752	0.174606	1	NA
AC002365.1	0	NA	NA	NA	NA
AC002366.1	0.0696008	-0.000307475	0.17461	1	NA
AC002368.1	0	NA	NA	NA	NA
AC002375.1	0.768613	-0.0008446	0.174589	1	NA
AC002377.1	0.354333	0.00405029	0.17458	0.818494	NA
AC002378.1	0.839131	-0.000862848	0.174234	0.961139	NA
AC002381.1	0	NA	NA	NA	NA
AC002383.1	0	NA	NA	NA	NA
AC002386.1	0	NA	NA	NA	NA
AC002395.1	0.211141	0.00280094	0.1746	0.872285	NA
AC002398.1	0.115338	-0.00259137	0.174613	0.838051	NA
AC002398.2	5.49892	-0.00109819	0.170142	0.974831	NA
AC002400.1	0.0530598	-0.000298776	0.17461	1	NA
AC002401.1	7.75182	-0.131485	0.24524	0.0182192	NA
AC002401.2	0.270351	-0.00301101	0.174634	0.705822	NA
AC002401.3	0	NA	NA	NA	NA
AC002407.1	0	NA	NA	NA	NA
AC002407.2	0.829772	0.0100024	0.17448	0.49647	NA
AC002416.1	0	NA	NA	NA	NA
AC002428.1	0	NA	NA	NA	NA
AC002428.2	0	NA	NA	NA	NA
AC002429.1	0.284324	1.45051e-05	0.174486	0.979457	NA
AC002429.2	0.157326	-0.000531713	0.174605	1	NA
AC002451.1	0.32029	0.00122818	0.174501	0.934906	NA
AC002451.2	0	NA	NA	NA	NA
AC002456.1	12.6851	-0.289047	0.879619	0.00758684	NA
AC002456.2	0	NA	NA	NA	NA
AC002458.1	0	NA	NA	NA	NA
AC002460.1	0	NA	NA	NA	NA
AC002460.2	0.164704	-0.00298647	0.174633	0.705825	NA
AC002461.1	0	NA	NA	NA	NA
AC002463.1	0.269969	0.00341561	0.174597	0.851505	NA
AC002464.1	0	NA	NA	NA	NA
AC002465.1	0	NA	NA	NA	NA
AC002470.1	2.87391	-0.0570876	0.186364	0.0506441	NA
AC002470.2	0	NA	NA	NA	NA
AC002472.1	0.154651	-0.00260936	0.174614	0.838049	NA
AC002472.2	2.84146	-0.00361604	0.172561	0.893187	NA
AC002472.3	0.663057	0.0125257	0.175067	0.29244	NA
AC002472.4	0	NA	NA	NA	NA
AC002486.1	0.158243	-0.00267931	0.174616	0.838049	NA
AC002486.2	0	NA	NA	NA	NA
AC002487.1	0	NA	NA	NA	NA
AC002504.1	1.45471	-0.0103191	0.174583	0.435799	NA
AC002511.1	0	NA	NA	NA	NA
AC002511.2	0	NA	NA	NA	NA
AC002511.3	0	NA	NA	NA	NA
AC002519.1	0.220229	-0.00301388	0.174634	0.705823	NA
AC002519.2	0.596631	0.00621037	0.174595	0.755609	NA
AC002524.1	4.10328	-0.000935658	0.170665	0.972599	NA
AC002525.1	0	NA	NA	NA	NA
AC002529.1	0	NA	NA	NA	NA
AC002540.1	2.50814	-0.0227376	0.175162	0.337596	NA
AC002542.1	0	NA	NA	NA	NA
AC002542.2	0	NA	NA	NA	NA
AC002542.3	0	NA	NA	NA	NA
AC002542.4	0	NA	NA	NA	NA
AC002542.5	0	NA	NA	NA	NA
AC002542.6	0	NA	NA	NA	NA
AC002543.1	0.0611015	-0.00031605	0.17461	1	NA
AC002543.2	0	NA	NA	NA	NA
AC002545.1	0	NA	NA	NA	NA
AC002546.1	0	NA	NA	NA	NA
AC002550.1	0.793649	-0.000516044	0.174073	0.955579	NA
AC002550.2	2.42896	0.0267367	0.175003	0.370326	NA
AC002551.1	1.23555	-0.0187928	0.175055	0.321498	NA
AC002553.1	4.73792	-0.0147993	0.172364	0.651937	NA
AC002553.2	0.828913	-0.00825651	0.174688	0.658486	NA
AC002558.1	8.35911	0.031942	0.172108	0.484489	NA
AC002558.2	0.656969	-0.00648872	0.174263	0.639124	NA
AC002563.1	0.224518	-0.000510899	0.174605	1	NA
AC002980.1	0	NA	NA	NA	NA
AC002981.1	0	NA	NA	NA	NA
AC002984.1	0.0542926	-0.00031343	0.17461	1	NA
AC002985.1	0	NA	NA	NA	NA
AC002996.1	0	NA	NA	NA	NA
AC003001.1	0.0542926	-0.00031343	0.17461	1	NA
AC003001.2	0	NA	NA	NA	NA
AC003002.1	0	NA	NA	NA	NA
AC003002.2	0.750057	-0.00396882	0.174187	0.755016	NA
AC003002.3	1.8855	0.0264282	0.176062	0.256725	NA
AC003005.1	0	NA	NA	NA	NA
AC003005.2	1.75375	0.00208429	0.17268	0.937215	NA
AC003006.1	0	NA	NA	NA	NA
AC003009.1	0	NA	NA	NA	NA
AC003035.1	0.410182	0.00574211	0.174692	0.551484	NA
AC003035.2	0.473897	-0.000793056	0.174599	1	NA
AC003043.1	0	NA	NA	NA	NA
AC003043.2	0	NA	NA	NA	NA
AC003043.3	0.0488317	0.00343105	0.174616	0.87228	NA
AC003044.1	0.573819	-0.00505056	0.174329	0.678265	NA
AC003045.1	0	NA	NA	NA	NA
AC003070.1	0.266707	0.00432993	0.174637	0.703477	NA
AC003070.2	0.673586	0.0156704	0.175291	0.274469	NA
AC003070.7	0	NA	NA	NA	NA
AC003071.1	0.434065	-3.45663e-05	0.174372	0.9704	NA
AC003071.2	0.101683	0.00414918	0.174647	0.741389	NA
AC003072.1	3.59016	-0.0452887	0.180166	0.167334	NA
AC003072.2	0.720928	-0.000398799	0.174039	0.96026	NA
AC003077.1	0.764715	-0.00990114	0.174896	0.371875	NA
AC003080.1	0.211544	3.12721e-05	0.174503	0.981149	NA
AC003084.1	0	NA	NA	NA	NA
AC003086.1	2.76376	-0.0320398	0.177758	0.137474	NA
AC003087.1	0	NA	NA	NA	NA
AC003092.2	0.262113	-0.000666126	0.174602	1	NA
AC003093.1	2.07655	0.0271818	0.176242	0.241023	NA
AC003098.1	0.569484	0.0064473	0.174586	0.740021	NA
AC003101.1	0.594435	-0.00480764	0.174303	0.675899	NA
AC003101.2	0.657478	-0.00594118	0.174297	0.652194	NA
AC003101.3	0.163464	0.00286096	0.174601	0.872284	NA
AC003109.1	0	NA	NA	NA	NA
AC003657.1	0	NA	NA	NA	NA
AC003657.2	0	NA	NA	NA	NA
AC003659.1	0	NA	NA	NA	NA
AC003666.1	0.350575	0.00283754	0.174596	0.867018	NA
AC003669.1	0	NA	NA	NA	NA
AC003681.1	7.43181	-0.00175987	0.167819	0.967279	NA
AC003682.1	1.16703	0.0126798	0.174306	0.514738	NA
AC003684.1	0.0530598	-0.000298776	0.17461	1	NA
AC003685.1	0	NA	NA	NA	NA
AC003685.2	0	NA	NA	NA	NA
AC003686.1	0	NA	NA	NA	NA
AC003687.1	0	NA	NA	NA	NA
AC003688.1	0.103744	0.00315233	0.174608	0.872282	NA
AC003688.2	0	NA	NA	NA	NA
AC003688.3	0	NA	NA	NA	NA
AC003950.1	0.0488317	0.00343105	0.174616	0.87228	NA
AC003956.1	0.114414	-0.000325493	0.174609	1	NA
AC003957.1	0	NA	NA	NA	NA
AC003958.1	0	NA	NA	NA	NA
AC003958.2	0.776263	0.00431582	0.174099	0.78409	NA
AC003965.1	2.09522	-0.0407975	0.179995	0.104085	NA
AC003965.2	0	NA	NA	NA	NA
AC003973.1	0	NA	NA	NA	NA
AC003973.2	0	NA	NA	NA	NA
AC003975.1	0.0611015	-0.00031605	0.17461	1	NA
AC003982.1	0	NA	NA	NA	NA
AC003984.1	0.105903	-0.000327249	0.174609	1	NA
AC003985.1	0	NA	NA	NA	NA
AC003986.1	0.127163	-0.000469208	0.174606	1	NA
AC003986.2	0.279425	-0.000522838	0.174604	1	NA
AC003986.3	1.27267	-0.0314626	0.178121	0.0593148	NA
AC003988.1	0	NA	NA	NA	NA
AC003989.1	0	NA	NA	NA	NA
AC003989.2	0	NA	NA	NA	NA
AC003991.1	5.12939	-0.0441353	0.178358	0.247068	NA
AC003991.2	5.21937	-0.0838965	0.202945	0.013417	NA
AC003992.1	0	NA	NA	NA	NA
AC004000.1	1.73285	-0.00115942	0.173282	0.95695	NA
AC004004.1	0	NA	NA	NA	NA
AC004006.1	0	NA	NA	NA	NA
AC004009.1	0	NA	NA	NA	NA
AC004009.2	0	NA	NA	NA	NA
AC004009.3	0	NA	NA	NA	NA
AC004012.1	0.366508	0.00715253	0.17474	0.510819	NA
AC004014.1	0	NA	NA	NA	NA
AC004014.2	0	NA	NA	NA	NA
AC004022.1	0	NA	NA	NA	NA
AC004022.2	0	NA	NA	NA	NA
AC004023.1	0	NA	NA	NA	NA
AC004024.1	0.202322	0.000394273	0.174515	0.9826	NA
AC004034.1	0.176229	0.00289056	0.174602	0.872284	NA
AC004039.1	0	NA	NA	NA	NA
AC004047.1	0	NA	NA	NA	NA
AC004052.1	0	NA	NA	NA	NA
AC004053.1	0	NA	NA	NA	NA
AC004054.1	0	NA	NA	NA	NA
AC004057.1	2.50425	-0.0290938	0.176797	0.198172	NA
AC004062.1	0	NA	NA	NA	NA
AC004063.1	0	NA	NA	NA	NA
AC004066.1	0.101024	-0.000415051	0.174606	1	NA
AC004066.2	0	NA	NA	NA	NA
AC004067.1	2.47913	0.0265498	0.175759	0.294876	NA
AC004069.1	2.5123	-0.00354217	0.171962	0.905587	NA
AC004069.2	0.0554405	-0.00255985	0.174611	0.838053	NA
AC004069.3	0	NA	NA	NA	NA
AC004074.1	0	NA	NA	NA	NA
AC004076.1	0.671809	0.010768	0.17495	0.331813	NA
AC004076.2	11.7625	-0.0057436	0.165102	0.911937	NA
AC004079.1	0	NA	NA	NA	NA
AC004079.2	0	NA	NA	NA	NA
AC004079.3	0	NA	NA	NA	NA
AC004079.4	0	NA	NA	NA	NA
AC004079.5	0	NA	NA	NA	NA
AC004080.1	0	NA	NA	NA	NA
AC004080.10	0	NA	NA	NA	NA
AC004080.11	0	NA	NA	NA	NA
AC004080.12	0	NA	NA	NA	NA
AC004080.13	0	NA	NA	NA	NA
AC004080.14	0	NA	NA	NA	NA
AC004080.15	0	NA	NA	NA	NA
AC004080.16	0	NA	NA	NA	NA
AC004080.17	0	NA	NA	NA	NA
AC004080.2	0.476462	-0.000217449	0.174356	0.969332	NA
AC004080.3	0	NA	NA	NA	NA
AC004080.4	0	NA	NA	NA	NA
AC004080.5	0	NA	NA	NA	NA
AC004080.6	0	NA	NA	NA	NA
AC004080.7	0	NA	NA	NA	NA
AC004080.8	0	NA	NA	NA	NA
AC004080.9	0	NA	NA	NA	NA
AC004083.1	5.6463	-0.019044	0.170238	0.65612	NA
AC004112.1	0.110467	-0.00261377	0.174614	0.838051	NA
AC004125.1	0	NA	NA	NA	NA
AC004129.1	0	NA	NA	NA	NA
AC004129.2	0.0699559	-0.000260696	0.174609	1	NA
AC004129.3	0.212598	-0.000683819	0.174602	1	NA
AC004129.4	0	NA	NA	NA	NA
AC004130.1	0.451713	-0.0079653	0.17475	0.526123	NA
AC004130.2	12.654	-0.0622809	0.179207	0.277201	NA
AC004134.1	0	NA	NA	NA	NA
AC004147.1	0	NA	NA	NA	NA
AC004147.2	0	NA	NA	NA	NA
AC004147.3	0	NA	NA	NA	NA
AC004147.4	0	NA	NA	NA	NA
AC004147.5	0	NA	NA	NA	NA
AC004148.1	10.7077	0.0669015	0.185481	0.176859	NA
AC004156.1	4.93474	-0.0634138	0.185717	0.149522	NA
AC004158.1	2.40758	-0.00295972	0.172143	0.915065	NA
AC004160.1	1.29865	0.00792467	0.173747	0.703864	NA
AC004160.2	0.139202	-0.000332076	0.174609	1	NA
AC004217.1	0.0529025	-0.000309064	0.17461	1	NA
AC004217.2	0	NA	NA	NA	NA
AC004221.1	1.57058	0.0204168	0.17551	0.233854	NA
AC004223.1	0.0572068	-0.000308034	0.17461	1	NA
AC004223.2	1.21476	0.0130586	0.174399	0.476973	NA
AC004223.3	0	NA	NA	NA	NA
AC004223.4	1.75831	0.0490967	0.183837	0.0132802	NA
AC004224.1	0.283516	-0.000670726	0.174602	1	NA
AC004224.2	0	NA	NA	NA	NA
AC004231.1	0.290675	-0.00133586	0.174538	0.759889	NA
AC004231.3	0.0488317	0.00343105	0.174616	0.87228	NA
AC004232.1	0.0524023	-0.000299871	0.17461	1	NA
AC004232.2	2.36493	-0.00986032	0.173809	0.628289	NA
AC004233.1	0.209228	-0.000510879	0.174605	1	NA
AC004233.3	0.290134	-0.000523815	0.174604	1	NA
AC004241.1	5.30739	-0.0237442	0.170693	0.581895	NA
AC004241.2	0.6036	-0.00203343	0.174277	0.821491	NA
AC004241.3	4.08328	0.0218084	0.174077	0.456328	NA
AC004241.4	0.0488317	0.00343105	0.174616	0.87228	NA
AC004241.5	0.0529025	-0.000309064	0.17461	1	NA
AC004253.1	0	NA	NA	NA	NA
AC004253.2	0	NA	NA	NA	NA
AC004257.1	0.220636	-0.000709473	0.174602	1	NA
AC004263.1	0.539885	-0.00526144	0.174629	0.755528	NA
AC004263.2	4.67683	0.0343953	0.175468	0.352056	NA
AC004264.1	2.24857	0.0127582	0.174	0.544035	NA
AC004264.2	1.52562	-0.0110657	0.173655	0.618277	NA
AC004381.1	0.103744	0.00315233	0.174608	0.872282	NA
AC004381.2	0.162229	0.00283316	0.1746	0.872284	NA
AC004381.3	0	NA	NA	NA	NA
AC004381.4	0	NA	NA	NA	NA
AC004383.1	2.74743	0.00801072	0.173078	0.752905	NA
AC004386.1	1.35829	-0.0226759	0.175945	0.18752	NA
AC004386.2	0	NA	NA	NA	NA
AC004386.3	0.109506	0.00420488	0.174649	0.726834	NA
AC004386.4	0.104423	-0.000460489	0.174606	1	NA
AC004386.5	0.109609	-0.000463006	0.174606	1	NA
AC004386.6	0.383891	-0.000673049	0.174599	1	NA
AC004386.7	0	NA	NA	NA	NA
AC004408.1	0.104062	-0.00260177	0.174613	0.838051	NA
AC004408.2	0.360861	0.00389397	0.174601	0.840483	NA
AC004415.1	0	NA	NA	NA	NA
AC004448.1	0.101683	0.00414918	0.174647	0.741389	NA
AC004448.2	0.393073	-0.00390675	0.174619	0.797671	NA
AC004448.3	0.16396	-0.00263712	0.174615	0.838049	NA
AC004448.4	0	NA	NA	NA	NA
AC004448.5	0	NA	NA	NA	NA
AC004449.1	2.64214	0.00183975	0.171984	0.954989	NA
AC004453.2	1.4155	0.0134121	0.173988	0.543486	NA
AC004461.1	0	NA	NA	NA	NA
AC004461.2	0	NA	NA	NA	NA
AC004461.3	4.39119	0.0353338	0.176241	0.310163	NA
AC004464.1	0	NA	NA	NA	NA
AC004466.1	4.73318	-0.00430847	0.171602	0.892873	NA
AC004466.2	6.90444	-0.0395702	0.175543	0.350457	NA
AC004466.3	0	NA	NA	NA	NA
AC004467.1	0.218526	0.00317975	0.174599	0.86054	NA
AC004470.1	0	NA	NA	NA	NA
AC004470.2	1.69198	-0.0169291	0.174514	0.430582	NA
AC004471.1	0.635659	0.0043372	0.174283	0.729858	NA
AC004471.2	1.25632	-0.0184243	0.175634	0.219033	NA
AC004477.2	5.60895	-0.0469526	0.178844	0.244579	NA
AC004477.3	5.15866	0.0443609	0.177314	0.294164	NA
AC004485.1	0.869011	-0.00493086	0.173905	0.757026	NA
AC004486.1	0	NA	NA	NA	NA
AC004490.1	2.06743	0.0104246	0.173497	0.659333	NA
AC004491.1	1.88923	0.0114118	0.174336	0.492399	NA
AC004492.1	4.18349	-0.0151224	0.171907	0.665051	NA
AC004494.1	1.15843	-0.00525429	0.173922	0.740287	NA
AC004494.2	0	NA	NA	NA	NA
AC004510.1	0	NA	NA	NA	NA
AC004522.1	0	NA	NA	NA	NA
AC004522.2	0.0574071	-0.00258201	0.174612	0.838053	NA
AC004522.3	0	NA	NA	NA	NA
AC004522.4	1.08326	-0.00723866	0.173976	0.678769	NA
AC004522.5	0.216235	-0.00300985	0.174635	0.707141	NA
AC004522.6	0	NA	NA	NA	NA
AC004528.1	0.477772	-0.00511484	0.174625	0.758542	NA
AC004528.2	2.97675	0.0460716	0.181031	0.12849	NA
AC004540.1	11.4389	-0.00101061	0.168287	0.979106	NA
AC004540.2	1.777	-0.014671	0.174073	0.507375	NA
AC004542.1	0.3299	0.00199521	0.174444	0.845397	NA
AC004542.2	0.896864	-0.0034958	0.174184	0.77876	NA
AC004542.3	0	NA	NA	NA	NA
AC004542.4	0	NA	NA	NA	NA
AC004542.5	0	NA	NA	NA	NA
AC004542.6	0	NA	NA	NA	NA
AC004543.1	0	NA	NA	NA	NA
AC004549.1	0.174761	-0.000494259	0.174605	1	NA
AC004551.1	1.09748	0.00456974	0.174228	0.738622	NA
AC004552.1	0.779895	-0.0066072	0.174274	0.643571	NA
AC004554.1	0	NA	NA	NA	NA
AC004554.2	1.1455	-0.0100119	0.174015	0.588359	NA
AC004562.1	0	NA	NA	NA	NA
AC004584.1	0	NA	NA	NA	NA
AC004584.2	0	NA	NA	NA	NA
AC004584.3	3.37277	-0.00522119	0.171261	0.875529	NA
AC004585.1	1.02051	0.0103913	0.174432	0.486479	NA
AC004585.2	0	NA	NA	NA	NA
AC004590.1	1.46369	-0.00478121	0.173551	0.798854	NA
AC004593.1	0.104272	0.00028458	0.174512	0.982604	NA
AC004593.2	0	NA	NA	NA	NA
AC004594.1	0.23339	-0.00067464	0.174601	1	NA
AC004596.1	1.39018	0.0183818	0.175268	0.251311	NA
AC004597.1	0	NA	NA	NA	NA
AC004623.1	0.337343	-0.00465295	0.174621	0.772583	NA
AC004637.1	0	NA	NA	NA	NA
AC004664.1	0	NA	NA	NA	NA
AC004672.1	0.108361	-0.000324274	0.174609	1	NA
AC004672.2	0.26179	0.00485969	0.174666	0.602244	NA
AC004674.1	0.0696008	-0.000307475	0.17461	1	NA
AC004674.2	0.160876	-0.00296889	0.174632	0.711402	NA
AC004678.2	2.85755	-0.0351632	0.176316	0.302174	NA
AC004687.1	0	NA	NA	NA	NA
AC004687.2	2.34758	-0.0250928	0.175061	0.363331	NA
AC004687.3	0.213098	0.00284192	0.174601	0.872285	NA
AC004690.1	0	NA	NA	NA	NA
AC004690.2	0	NA	NA	NA	NA
AC004691.1	0	NA	NA	NA	NA
AC004691.2	0	NA	NA	NA	NA
AC004692.1	0.385325	-0.00395209	0.17462	0.797075	NA
AC004692.2	0.0554405	-0.00255985	0.174611	0.838053	NA
AC004696.1	0.413558	-0.00476757	0.174663	0.633131	NA
AC004696.2	0	NA	NA	NA	NA
AC004702.1	1.62462	0.0299133	0.177099	0.174832	NA
AC004704.1	0.0529025	-0.000309064	0.17461	1	NA
AC004706.1	1.52644	-0.0017356	0.173605	0.93102	NA
AC004706.2	0.0696008	-0.000307475	0.17461	1	NA
AC004707.1	1.18411	-0.0212894	0.175866	0.17511	NA
AC004765.1	0	NA	NA	NA	NA
AC004771.1	3.18706	-0.00812091	0.172269	0.757849	NA
AC004771.3	5.72804	0.0188997	0.171162	0.641958	NA
AC004771.4	1.58024	-0.00631831	0.173638	0.711467	NA
AC004774.1	0	NA	NA	NA	NA
AC004774.2	0	NA	NA	NA	NA
AC004774.3	0	NA	NA	NA	NA
AC004775.1	0.164651	-0.00267976	0.174617	0.838049	NA
AC004777.1	0.160775	0.00379293	0.174634	0.745319	NA
AC004784.1	3.34291	-0.0179111	0.172463	0.596396	NA
AC004788.1	0	NA	NA	NA	NA
AC004790.1	0	NA	NA	NA	NA
AC004790.2	0	NA	NA	NA	NA
AC004792.1	0	NA	NA	NA	NA
AC004797.1	0.81973	-0.00868977	0.174456	0.509606	NA
AC004801.1	0.0611015	-0.00031605	0.17461	1	NA
AC004801.2	6.74321	0.043295	0.177713	0.271278	NA
AC004801.3	0.0554405	-0.00255985	0.174611	0.838053	NA
AC004801.4	0	NA	NA	NA	NA
AC004801.5	0	NA	NA	NA	NA
AC004801.6	5.33008	0.0392524	0.176686	0.302569	NA
AC004801.7	0	NA	NA	NA	NA
AC004805.1	0	NA	NA	NA	NA
AC004805.2	0	NA	NA	NA	NA
AC004805.3	0	NA	NA	NA	NA
AC004808.1	0	NA	NA	NA	NA
AC004808.2	0.0515208	-0.000301973	0.17461	1	NA
AC004812.1	0.101573	-0.000453977	0.174606	1	NA
AC004815.1	0	NA	NA	NA	NA
AC004816.2	0.512055	0.00131098	0.174438	0.914713	NA
AC004817.1	0.0488317	0.00343105	0.174616	0.87228	NA
AC004817.2	0.0542926	-0.00031343	0.17461	1	NA
AC004817.3	1.45071	0.0414275	0.181123	0.0190978	NA
AC004817.4	0.0529517	-0.000345318	0.17461	1	NA
AC004817.5	0.154562	-0.000295011	0.174609	1	NA
AC004825.1	0	NA	NA	NA	NA
AC004825.2	8.27902	-0.113955	0.220224	0.0527721	NA
AC004825.3	0.964213	0.0039358	0.174088	0.805078	NA
AC004828.1	0	NA	NA	NA	NA
AC004828.2	0.0972435	-0.000322824	0.174609	1	NA
AC004830.1	0	NA	NA	NA	NA
AC004830.2	0.0574071	-0.00258201	0.174612	0.838053	NA
AC004832.1	0.0524023	-0.000299871	0.17461	1	NA
AC004832.2	0	NA	NA	NA	NA
AC004832.3	0	NA	NA	NA	NA
AC004832.4	0.258829	0.00390653	0.174589	0.829805	NA
AC004832.5	6.92462	0.0219827	0.172251	0.561748	NA
AC004832.6	0.891682	0.00659534	0.174606	0.748103	NA
AC004834.1	6.49848	-0.0278274	0.173566	0.452624	NA
AC004835.1	1.6276	0.0175855	0.174987	0.330628	NA
AC004835.2	0	NA	NA	NA	NA
AC004836.1	0	NA	NA	NA	NA
AC004837.1	0	NA	NA	NA	NA
AC004837.2	0	NA	NA	NA	NA
AC004837.3	0	NA	NA	NA	NA
AC004837.4	8.69476	0.00347419	0.167618	0.94308	NA
AC004839.1	6.07226	0.0156927	0.171857	0.6543	NA
AC004839.2	2.44084	-0.023404	0.17475	0.386807	NA
AC004840.1	3.11242	0.0329163	0.176592	0.270632	NA
AC004840.2	0.0541804	-0.000302874	0.17461	1	NA
AC004846.1	0.378858	-0.00772289	0.174742	0.522406	NA
AC004846.2	3.89437	0.017823	0.172737	0.589407	NA
AC004847.1	0.214211	0.000128681	0.174502	0.981074	NA
AC004849.1	0.382798	-0.00781168	0.174817	0.331303	NA
AC004852.1	0	NA	NA	NA	NA
AC004852.2	0	NA	NA	NA	NA
AC004852.3	0	NA	NA	NA	NA
AC004853.1	0	NA	NA	NA	NA
AC004854.1	0.0524023	-0.000299871	0.17461	1	NA
AC004858.1	0.32269	0.00338245	0.174591	0.845964	NA
AC004862.1	0.680952	0.0153592	0.175183	0.246501	NA
AC004863.1	0	NA	NA	NA	NA
AC004865.1	0	NA	NA	NA	NA
AC004865.2	3.32093	0.0280338	0.174596	0.395422	NA
AC004866.1	0	NA	NA	NA	NA
AC004866.2	0	NA	NA	NA	NA
AC004869.1	0	NA	NA	NA	NA
AC004869.2	0	NA	NA	NA	NA
AC004870.1	0.0572068	-0.000308034	0.17461	1	NA
AC004870.2	1.43055	-0.0123154	0.174136	0.531515	NA
AC004870.3	0	NA	NA	NA	NA
AC004870.4	0	NA	NA	NA	NA
AC004875.1	0	NA	NA	NA	NA
AC004877.2	6.5237	-0.015607	0.171621	0.667506	NA
AC004879.1	0	NA	NA	NA	NA
AC004879.2	0	NA	NA	NA	NA
AC004882.1	0	NA	NA	NA	NA
AC004882.2	0	NA	NA	NA	NA
AC004882.3	0	NA	NA	NA	NA
AC004882.4	3.4458	0.00380317	0.171568	0.902767	NA
AC004884.1	0.786777	-8.66795e-05	0.17417	0.986556	NA
AC004884.2	0	NA	NA	NA	NA
AC004888.1	0	NA	NA	NA	NA
AC004890.1	2.58144	0.00736499	0.172516	0.792786	NA
AC004890.3	0	NA	NA	NA	NA
AC004893.1	0.108585	-0.000357186	0.174609	1	NA
AC004893.2	0	NA	NA	NA	NA
AC004893.3	0.900887	0.0143414	0.174929	0.307783	NA
AC004895.1	1.01089	0.00417454	0.173868	0.810813	NA
AC004898.1	0.484145	0.00426258	0.174574	0.80693	NA
AC004899.1	0.0529517	-0.000345318	0.17461	1	NA
AC004899.2	0	NA	NA	NA	NA
AC004900.1	0	NA	NA	NA	NA
AC004908.1	0	NA	NA	NA	NA
AC004908.2	4.80201	-0.0255166	0.171704	0.545664	NA
AC004908.3	0.162836	0.00287069	0.174601	0.872284	NA
AC004909.1	0	NA	NA	NA	NA
AC004910.1	0.107155	0.00320613	0.17461	0.872282	NA
AC004911.1	0	NA	NA	NA	NA
AC004912.1	0	NA	NA	NA	NA
AC004917.1	2.82403	0.00599559	0.173252	0.790094	NA
AC004920.1	0	NA	NA	NA	NA
AC004921.1	1.67328	-0.0155804	0.174175	0.488032	NA
AC004921.2	0.26077	-0.00266922	0.174617	0.838046	NA
AC004922.1	2.93776	-0.0156352	0.173042	0.596429	NA
AC004923.1	0	NA	NA	NA	NA
AC004923.2	0	NA	NA	NA	NA
AC004923.3	0	NA	NA	NA	NA
AC004925.1	0	NA	NA	NA	NA
AC004930.1	0	NA	NA	NA	NA
AC004936.1	0	NA	NA	NA	NA
AC004938.1	0.102362	0.00313356	0.174608	0.872282	NA
AC004938.2	10.447	-0.0383626	0.172038	0.460054	NA
AC004941.1	0	NA	NA	NA	NA
AC004941.2	0.160449	-0.00265623	0.174615	0.838049	NA
AC004943.1	2.19085	0.0120865	0.173158	0.65205	NA
AC004943.3	0.213434	1.77738e-05	0.174503	0.981096	NA
AC004944.1	0	NA	NA	NA	NA
AC004945.1	0	NA	NA	NA	NA
AC004946.1	0	NA	NA	NA	NA
AC004946.2	0	NA	NA	NA	NA
AC004947.1	0	NA	NA	NA	NA
AC004947.2	0.217964	-0.00300597	0.174635	0.707141	NA
AC004947.3	0.628543	-0.000335312	0.17413	0.962042	NA
AC004948.1	0.41968	0.00330312	0.174341	0.787959	NA
AC004949.1	0.0529025	-0.000309064	0.17461	1	NA
AC004951.2	3.98713	0.024461	0.173737	0.459514	NA
AC004951.3	0.982008	-0.0135129	0.175195	0.240392	NA
AC004951.4	1.34693	-0.034245	0.178785	0.056045	NA
AC004965.1	0	NA	NA	NA	NA
AC004966.1	0	NA	NA	NA	NA
AC004967.1	2.00087	-0.0296033	0.176606	0.228394	NA
AC004967.2	6.80635	0.0172147	0.170209	0.687492	NA
AC004969.1	0	NA	NA	NA	NA
AC004972.1	0	NA	NA	NA	NA
AC004973.1	0.234502	-0.00363813	0.17464	0.673632	NA
AC004974.1	3.92623	-0.0382956	0.177559	0.24151	NA
AC004975.1	0	NA	NA	NA	NA
AC004975.2	0	NA	NA	NA	NA
AC004980.2	0.123016	-0.000462902	0.174606	1	NA
AC004980.3	1.66675	0.0319284	0.177302	0.189577	NA
AC004980.4	0	NA	NA	NA	NA
AC004980.5	0.106282	0.000492751	0.174512	0.982604	NA
AC004982.1	0.816165	-0.0013651	0.173959	0.937075	NA
AC004982.2	6.38466	-0.00638438	0.169039	0.876058	NA
AC004986.1	0	NA	NA	NA	NA
AC004987.1	0	NA	NA	NA	NA
AC004987.2	3.89169	0.0165426	0.171201	0.666327	NA
AC004987.3	0.411423	0.00537658	0.174703	0.479629	NA
AC004987.4	0	NA	NA	NA	NA
AC004988.1	1.582	-0.0222072	0.17519	0.331922	NA
AC004990.1	0.223089	-0.00314457	0.174616	0.821593	NA
AC004997.1	0	NA	NA	NA	NA
AC005000.1	3.15042	-0.0177014	0.173785	0.525944	NA
AC005000.2	0.111588	-0.00263481	0.174614	0.838051	NA
AC005002.1	0	NA	NA	NA	NA
AC005002.2	0	NA	NA	NA	NA
AC005005.1	0.1085	-0.00262485	0.174614	0.838051	NA
AC005005.2	0	NA	NA	NA	NA
AC005005.3	4.51852	-0.0430197	0.177592	0.276202	NA
AC005005.4	1.27596	0.0281361	0.177345	0.0673931	NA
AC005006.1	0.593748	0.00198514	0.174317	0.868175	NA
AC005008.1	0.0529025	-0.000309064	0.17461	1	NA
AC005008.2	0	NA	NA	NA	NA
AC005009.1	0	NA	NA	NA	NA
AC005011.1	0	NA	NA	NA	NA
AC005013.1	0	NA	NA	NA	NA
AC005014.1	0.384157	0.00786624	0.17473	0.570562	NA
AC005014.2	1.05978	0.00753431	0.174091	0.644775	NA
AC005014.3	0.536756	0.00408358	0.174594	0.828705	NA
AC005014.4	0	NA	NA	NA	NA
AC005019.1	0.450663	0.00871823	0.174797	0.429369	NA
AC005019.2	0	NA	NA	NA	NA
AC005020.1	0.112647	-0.00259877	0.174613	0.838051	NA
AC005020.2	0	NA	NA	NA	NA
AC005021.1	0.21914	0.00345797	0.174624	0.749317	NA
AC005033.1	0	NA	NA	NA	NA
AC005034.1	0	NA	NA	NA	NA
AC005034.2	0.0547528	0.00352039	0.174619	0.87228	NA
AC005034.3	0.619735	-0.0123114	0.174975	0.405761	NA
AC005034.4	0	NA	NA	NA	NA
AC005034.5	0.266745	0.00290603	0.174524	0.757003	NA
AC005034.6	11.8471	-0.0864473	0.193203	0.149195	NA
AC005034.7	2.0455	-0.0162212	0.17444	0.440806	NA
AC005037.1	3.75232	-0.0979581	0.214728	0.00858768	NA
AC005037.2	3.61504	0.0724288	0.194138	0.0371931	NA
AC005040.1	0	NA	NA	NA	NA
AC005040.2	0.0696008	-0.000307475	0.17461	1	NA
AC005041.1	0.852058	-0.0120198	0.17503	0.32876	NA
AC005041.2	0.263461	0.000125241	0.174488	0.97993	NA
AC005041.3	1.00937	-0.0172665	0.174712	0.383869	NA
AC005041.4	0.390571	-0.00375911	0.174504	0.652075	NA
AC005041.5	9.19848	-0.0389079	0.172245	0.447989	NA
AC005042.1	2.5534	0.0593559	0.187923	0.034939	NA
AC005042.2	0	NA	NA	NA	NA
AC005042.3	0	NA	NA	NA	NA
AC005045.1	0	NA	NA	NA	NA
AC005045.2	0.23533	5.23642e-05	0.174497	0.980504	NA
AC005046.1	0.581039	-0.000467516	0.174286	0.964506	NA
AC005046.2	5.57683	0.0468888	0.180523	0.164145	NA
AC005049.1	0	NA	NA	NA	NA
AC005050.1	3.61199	0.0213627	0.174882	0.372139	NA
AC005050.2	0.162573	-0.00264581	0.174615	0.838049	NA
AC005050.3	0.268566	-0.000647463	0.174602	1	NA
AC005052.1	0	NA	NA	NA	NA
AC005052.2	6.54838	-0.0619913	0.182966	0.201945	NA
AC005062.1	0	NA	NA	NA	NA
AC005064.1	0	NA	NA	NA	NA
AC005064.2	0	NA	NA	NA	NA
AC005064.3	0	NA	NA	NA	NA
AC005066.1	0	NA	NA	NA	NA
AC005070.1	0.0529025	-0.000309064	0.17461	1	NA
AC005070.2	0.0574071	-0.00258201	0.174612	0.838053	NA
AC005070.3	5.0227	0.0127934	0.169787	0.766713	NA
AC005071.1	0	NA	NA	NA	NA
AC005071.2	0	NA	NA	NA	NA
AC005072.1	3.26571	0.0057218	0.172082	0.850045	NA
AC005076.1	0.773584	0.0112047	0.174869	0.466688	NA
AC005076.2	11.0004	0.00083893	0.165842	0.986382	NA
AC005076.3	0.757411	-0.00527165	0.174149	0.732541	NA
AC005077.1	0	NA	NA	NA	NA
AC005077.2	0.341079	-0.00575775	0.174632	0.738235	NA
AC005077.3	0	NA	NA	NA	NA
AC005077.4	0.577877	-0.00520497	0.174324	0.652119	NA
AC005081.1	2.73394	-0.0037073	0.171597	0.906391	NA
AC005082.1	0.321136	4.12156e-06	0.17448	0.978979	NA
AC005082.2	0.152755	0.00306492	0.174606	0.872284	NA
AC005083.1	0.256753	0.00305341	0.17456	0.73756	NA
AC005084.1	0	NA	NA	NA	NA
AC005086.1	0	NA	NA	NA	NA
AC005086.2	0	NA	NA	NA	NA
AC005086.3	0.0541804	-0.000302874	0.17461	1	NA
AC005086.4	0	NA	NA	NA	NA
AC005086.5	0	NA	NA	NA	NA
AC005088.1	0	NA	NA	NA	NA
AC005089.1	0.124193	-0.00260108	0.174613	0.838051	NA
AC005090.1	0	NA	NA	NA	NA
AC005091.1	1.34347	0.00650151	0.17403	0.707619	NA
AC005094.1	0	NA	NA	NA	NA
AC005096.1	0	NA	NA	NA	NA
AC005099.1	0.931545	0.0249009	0.176685	0.105666	NA
AC005100.1	0	NA	NA	NA	NA
AC005100.2	0	NA	NA	NA	NA
AC005102.1	0	NA	NA	NA	NA
AC005104.1	0.265724	-0.00136342	0.174505	0.8249	NA
AC005104.2	0.915923	-0.00128722	0.173574	0.935211	NA
AC005104.3	0	NA	NA	NA	NA
AC005105.1	0	NA	NA	NA	NA
AC005144.1	1.78674	0.0242107	0.175021	0.36702	NA
AC005153.1	0.108473	-0.00294873	0.174631	0.711404	NA
AC005154.1	0.109677	-0.00295283	0.174631	0.709264	NA
AC005154.2	2.20409	0.00506265	0.17314	0.832651	NA
AC005154.3	0.118578	-0.000463792	0.174606	1	NA
AC005154.4	0.223643	-0.000500345	0.174605	1	NA
AC005154.5	0	NA	NA	NA	NA
AC005156.1	0.647721	-0.00490025	0.174124	0.727402	NA
AC005160.1	0.0696008	-0.000307475	0.17461	1	NA
AC005162.1	0	NA	NA	NA	NA
AC005162.2	0.0572068	-0.000308034	0.17461	1	NA
AC005165.1	2.11319	-0.0379244	0.179479	0.0874325	NA
AC005165.2	0.149184	0.00380119	0.174634	0.749315	NA
AC005165.3	0	NA	NA	NA	NA
AC005176.1	0	NA	NA	NA	NA
AC005176.2	0	NA	NA	NA	NA
AC005178.1	0	NA	NA	NA	NA
AC005180.1	7.35751	0.095794	0.209376	0.0322954	NA
AC005180.2	0.264275	0.00272435	0.174598	0.872287	NA
AC005181.1	0	NA	NA	NA	NA
AC005183.1	0.111387	-0.00046067	0.174606	1	NA
AC005185.1	0	NA	NA	NA	NA
AC005189.1	0.500291	-0.000593822	0.174246	0.952425	NA
AC005191.1	0	NA	NA	NA	NA
AC005197.1	0.649274	0.00854153	0.174474	0.535215	NA
AC005208.1	0.139202	-0.000332076	0.174609	1	NA
AC005209.1	0	NA	NA	NA	NA
AC005219.1	0	NA	NA	NA	NA
AC005220.1	1.06119	0.00557955	0.174216	0.690814	NA
AC005224.1	0.257825	0.00311031	0.174608	0.872286	NA
AC005224.2	4.12501	-0.0410823	0.17738	0.27612	NA
AC005225.1	0	NA	NA	NA	NA
AC005225.2	0.576055	-0.00818275	0.174486	0.499897	NA
AC005225.3	0	NA	NA	NA	NA
AC005225.4	2.4273	0.0250813	0.175585	0.29974	NA
AC005229.1	0.0574071	-0.00258201	0.174612	0.838053	NA
AC005229.2	0	NA	NA	NA	NA
AC005229.3	0	NA	NA	NA	NA
AC005229.5	0	NA	NA	NA	NA
AC005230.1	0	NA	NA	NA	NA
AC005232.1	0	NA	NA	NA	NA
AC005234.1	0	NA	NA	NA	NA
AC005234.2	0	NA	NA	NA	NA
AC005237.1	0.0515208	-0.000301973	0.17461	1	NA
AC005237.2	0	NA	NA	NA	NA
AC005244.1	3.077	0.00377752	0.172191	0.899975	NA
AC005244.2	0.0529025	-0.000309064	0.17461	1	NA
AC005252.1	0	NA	NA	NA	NA
AC005252.2	0	NA	NA	NA	NA
AC005252.3	0	NA	NA	NA	NA
AC005252.4	0.0488317	0.00343105	0.174616	0.87228	NA
AC005253.1	4.60523	-0.0158159	0.171479	0.66689	NA
AC005253.2	8.60239	-0.0651662	0.186331	0.145288	NA
AC005256.1	0.163681	0.000416309	0.174515	0.982602	NA
AC005258.1	0	NA	NA	NA	NA
AC005258.2	0.853272	-0.000924475	0.174001	0.946566	NA
AC005261.3	1.85963	-0.0337416	0.178232	0.100541	NA
AC005261.4	0	NA	NA	NA	NA
AC005261.5	0.455773	-0.000747198	0.174598	1	NA
AC005261.6	0	NA	NA	NA	NA
AC005262.1	0.209706	0.00280455	0.1746	0.872285	NA
AC005262.2	4.45249	-0.00771462	0.171414	0.815437	NA
AC005264.1	2.22153	0.051139	0.184082	0.0531895	NA
AC005274.1	0	NA	NA	NA	NA
AC005277.1	1.53734	-0.00749239	0.173933	0.673339	NA
AC005277.2	0.0699559	-0.000260696	0.174609	1	NA
AC005280.1	0	NA	NA	NA	NA
AC005280.2	0	NA	NA	NA	NA
AC005280.3	0	NA	NA	NA	NA
AC005281.1	0.0529517	-0.000345318	0.17461	1	NA
AC005288.1	9.55264	-0.0100408	0.166932	0.83947	NA
AC005291.1	0.2134	-0.00266434	0.174616	0.838047	NA
AC005291.2	0.0554405	-0.00255985	0.174611	0.838053	NA
AC005293.1	0.105805	-0.000319464	0.174609	1	NA
AC005294.1	0	NA	NA	NA	NA
AC005296.1	0	NA	NA	NA	NA
AC005297.1	0	NA	NA	NA	NA
AC005297.2	0	NA	NA	NA	NA
AC005297.3	0	NA	NA	NA	NA
AC005300.1	0	NA	NA	NA	NA
AC005301.1	0	NA	NA	NA	NA
AC005301.2	0	NA	NA	NA	NA
AC005303.1	0	NA	NA	NA	NA
AC005304.1	0.159371	0.000357375	0.174515	0.982602	NA
AC005304.2	0	NA	NA	NA	NA
AC005304.3	0.355707	-0.000177572	0.174431	0.974839	NA
AC005306.1	9.33491	-0.0408776	0.171389	0.45109	NA
AC005307.1	0	NA	NA	NA	NA
AC005323.1	0	NA	NA	NA	NA
AC005323.2	0.0542926	-0.00031343	0.17461	1	NA
AC005324.1	0	NA	NA	NA	NA
AC005324.2	0	NA	NA	NA	NA
AC005324.3	0.869669	0.00982488	0.174667	0.402694	NA
AC005324.4	0	NA	NA	NA	NA
AC005324.5	0.851087	-0.00096916	0.173901	0.955446	NA
AC005324.6	0	NA	NA	NA	NA
AC005326.1	0	NA	NA	NA	NA
AC005329.2	0.185455	0.00315639	0.174609	0.872284	NA
AC005329.3	4.52526	-0.0097588	0.172055	0.752343	NA
AC005330.1	0	NA	NA	NA	NA
AC005332.1	9.74213	0.0370447	0.172024	0.461296	NA
AC005332.2	0.31329	-0.000772968	0.1746	1	NA
AC005332.7	0.595061	0.00287982	0.174376	0.79853	NA
AC005336.1	2.33683	-0.00575744	0.172981	0.811359	NA
AC005336.2	0.122908	-0.000316787	0.174609	1	NA
AC005336.3	0	NA	NA	NA	NA
AC005339.1	4.35403	0.0146674	0.172307	0.654981	NA
AC005341.1	0.0529517	-0.000345318	0.17461	1	NA
AC005342.1	0.103042	-0.000318088	0.174609	1	NA
AC005342.2	0	NA	NA	NA	NA
AC005343.1	0	NA	NA	NA	NA
AC005343.4	0.336638	0.00477858	0.174605	0.815773	NA
AC005344.1	0	NA	NA	NA	NA
AC005345.1	0	NA	NA	NA	NA
AC005351.1	0.500567	-0.0114549	0.175052	0.243278	NA
AC005355.1	1.39074	0.0335604	0.178758	0.0350787	NA
AC005355.2	0.496153	-0.00661119	0.174709	0.573512	NA
AC005357.1	0	NA	NA	NA	NA
AC005357.2	0.0574071	-0.00258201	0.174612	0.838053	NA
AC005358.1	0	NA	NA	NA	NA
AC005363.1	0	NA	NA	NA	NA
AC005363.2	2.69806	-0.0210394	0.17483	0.382715	NA
AC005377.1	0	NA	NA	NA	NA
AC005379.1	0	NA	NA	NA	NA
AC005381.1	0	NA	NA	NA	NA
AC005383.1	0.0554405	-0.00255985	0.174611	0.838053	NA
AC005387.1	1.04434	-0.00679795	0.174274	0.632367	NA
AC005387.2	0.114414	-0.000325493	0.174609	1	NA
AC005389.1	0.105022	0.00314112	0.174608	0.872282	NA
AC005391.1	1.09767	0.0047907	0.174228	0.730609	NA
AC005392.1	2.51123	0.00293728	0.172584	0.900173	NA
AC005392.2	0	NA	NA	NA	NA
AC005392.3	0	NA	NA	NA	NA
AC005393.1	2.67771	0.00121359	0.17234	0.971877	NA
AC005394.1	0	NA	NA	NA	NA
AC005394.2	0.103901	0.00315155	0.174608	0.872282	NA
AC005400.1	1.74528	-0.0139407	0.173668	0.568191	NA
AC005410.1	0.762445	-0.00698058	0.174453	0.526569	NA
AC005410.2	0.741793	-0.00267015	0.174126	0.838473	NA
AC005412.1	0.215937	-0.000485578	0.174605	1	NA
AC005414.1	0	NA	NA	NA	NA
AC005476.1	0	NA	NA	NA	NA
AC005477.1	0	NA	NA	NA	NA
AC005479.1	1.74408	0.0018146	0.172762	0.949937	NA
AC005479.2	1.61901	-0.021649	0.174553	0.407884	NA
AC005480.1	1.02325	-0.0140087	0.174762	0.374641	NA
AC005480.2	0.157417	0.00305917	0.174606	0.872284	NA
AC005481.1	0	NA	NA	NA	NA
AC005482.1	0	NA	NA	NA	NA
AC005486.1	0	NA	NA	NA	NA
AC005487.1	0.600141	-0.00421241	0.174099	0.748162	NA
AC005495.1	0.264507	-0.000525222	0.174604	1	NA
AC005495.2	0	NA	NA	NA	NA
AC005498.1	0.21637	-0.00267241	0.174616	0.838047	NA
AC005498.2	2.35685	0.0193543	0.173983	0.485214	NA
AC005498.3	3.76463	0.0206815	0.173496	0.507942	NA
AC005514.1	1.7972	0.00959256	0.173628	0.659214	NA
AC005515.1	4.68242	0.0835719	0.201717	0.0236469	NA
AC005515.2	0	NA	NA	NA	NA
AC005518.1	0.381698	-0.00155986	0.174484	0.80046	NA
AC005518.2	0	NA	NA	NA	NA
AC005519.1	4.64237	-0.036334	0.175818	0.334275	NA
AC005520.1	0	NA	NA	NA	NA
AC005520.2	0	NA	NA	NA	NA
AC005520.3	0.922098	0.0148981	0.175036	0.278359	NA
AC005520.4	4.77127	-0.0431785	0.176209	0.328406	NA
AC005520.5	1.38206	-0.00651214	0.173751	0.732807	NA
AC005520.6	0	NA	NA	NA	NA
AC005520.7	2.76308	0.0218799	0.174131	0.460168	NA
AC005521.1	0	NA	NA	NA	NA
AC005522.1	0	NA	NA	NA	NA
AC005523.1	0.690551	0.0136409	0.175096	0.32403	NA
AC005524.1	0	NA	NA	NA	NA
AC005529.1	1.09083	0.0039336	0.173925	0.803297	NA
AC005531.1	2.74799	0.064533	0.191498	0.00298705	NA
AC005532.1	7.89752	0.0395469	0.174654	0.381843	NA
AC005532.2	0.528394	0.00560881	0.174592	0.777188	NA
AC005534.2	0	NA	NA	NA	NA
AC005537.1	0	NA	NA	NA	NA
AC005537.2	0.219772	0.00355775	0.174628	0.726838	NA
AC005538.1	0	NA	NA	NA	NA
AC005538.2	0	NA	NA	NA	NA
AC005538.3	0.212131	-0.000451929	0.174605	1	NA
AC005539.1	0	NA	NA	NA	NA
AC005540.1	10.6819	0.0196823	0.168	0.697502	NA
AC005544.1	0.126808	-0.000456251	0.174605	1	NA
AC005544.2	0.0488317	0.00343105	0.174616	0.87228	NA
AC005546.1	7.79346	0.0180607	0.170788	0.635868	NA
AC005548.1	0	NA	NA	NA	NA
AC005549.1	0	NA	NA	NA	NA
AC005550.1	0	NA	NA	NA	NA
AC005550.2	0	NA	NA	NA	NA
AC005551.1	0.264876	-0.000514102	0.174605	1	NA
AC005552.1	0	NA	NA	NA	NA
AC005559.1	0.16568	-0.00303036	0.174634	0.711402	NA
AC005562.2	0.17572	-0.000407056	0.174609	1	NA
AC005578.1	1.2483	-0.0123048	0.174341	0.493223	NA
AC005580.1	0	NA	NA	NA	NA
AC005586.1	11.1516	-0.0402038	0.173618	0.407041	NA
AC005586.2	0.0542367	-0.00254788	0.174611	0.838053	NA
AC005587.1	0.107704	0.00321631	0.174611	0.872282	NA
AC005588.1	0	NA	NA	NA	NA
AC005592.1	0	NA	NA	NA	NA
AC005592.2	0	NA	NA	NA	NA
AC005593.1	3.02354	0.0261152	0.175166	0.353728	NA
AC005594.1	0.257779	-0.00064389	0.174602	1	NA
AC005597.1	0.124136	-0.000474147	0.174606	1	NA
AC005599.1	0	NA	NA	NA	NA
AC005606.1	4.16912	-0.0513142	0.183398	0.0883302	NA
AC005606.2	5.55698	0.00575228	0.170873	0.874973	NA
AC005609.1	0	NA	NA	NA	NA
AC005609.2	0	NA	NA	NA	NA
AC005609.3	0	NA	NA	NA	NA
AC005609.4	0	NA	NA	NA	NA
AC005609.5	0	NA	NA	NA	NA
AC005614.1	0.747606	-0.0069738	0.174462	0.523689	NA
AC005614.2	0	NA	NA	NA	NA
AC005616.1	0	NA	NA	NA	NA
AC005618.1	4.40668	-0.00136671	0.170629	0.946023	NA
AC005618.2	0	NA	NA	NA	NA
AC005618.3	0	NA	NA	NA	NA
AC005618.4	5.38016	-0.0192015	0.171114	0.634938	NA
AC005619.1	0	NA	NA	NA	NA
AC005622.1	1.68962	-0.0463058	0.182611	0.0295311	NA
AC005625.1	0.0508414	0.00346088	0.174617	0.87228	NA
AC005631.1	0	NA	NA	NA	NA
AC005632.1	0	NA	NA	NA	NA
AC005632.2	0.154562	-0.000295011	0.174609	1	NA
AC005632.3	3.41168	-0.0179653	0.17292	0.572167	NA
AC005632.4	0	NA	NA	NA	NA
AC005632.5	0	NA	NA	NA	NA
AC005632.6	1.23952	-0.0131886	0.17433	0.479173	NA
AC005670.1	2.62011	0.0062312	0.172565	0.82187	NA
AC005670.2	0	NA	NA	NA	NA
AC005674.1	0	NA	NA	NA	NA
AC005682.1	1.91363	0.0141531	0.174411	0.45585	NA
AC005682.2	1.79046	0.0160064	0.174121	0.495194	NA
AC005691.1	0	NA	NA	NA	NA
AC005692.1	0	NA	NA	NA	NA
AC005692.2	0	NA	NA	NA	NA
AC005692.3	0	NA	NA	NA	NA
AC005695.1	0.0696008	-0.000307475	0.17461	1	NA
AC005695.2	0	NA	NA	NA	NA
AC005695.3	1.48385	-0.0158381	0.174221	0.47861	NA
AC005696.1	1.52972	0.00325839	0.173249	0.883153	NA
AC005696.2	0.661549	-0.00519896	0.174432	0.604369	NA
AC005696.3	2.40684	0.0349451	0.178026	0.166085	NA
AC005696.4	0.945481	0.003121	0.174015	0.831848	NA
AC005697.1	0	NA	NA	NA	NA
AC005697.2	0.0554405	-0.00255985	0.174611	0.838053	NA
AC005697.3	0	NA	NA	NA	NA
AC005699.1	0.331268	-0.000558923	0.174509	0.842143	NA
AC005702.1	0	NA	NA	NA	NA
AC005702.2	2.06318	-0.012253	0.173568	0.615427	NA
AC005702.3	0.0547528	0.00352039	0.174619	0.87228	NA
AC005702.4	0	NA	NA	NA	NA
AC005702.5	0	NA	NA	NA	NA
AC005703.1	0	NA	NA	NA	NA
AC005703.2	0.0699559	-0.000260696	0.174609	1	NA
AC005703.3	0.332185	-0.00496659	0.174632	0.770694	NA
AC005703.4	0.61229	-0.0118516	0.17495	0.413725	NA
AC005703.5	0	NA	NA	NA	NA
AC005703.6	6.19397	-0.0289727	0.173289	0.46356	NA
AC005703.7	0.231953	0.00332984	0.174602	0.858166	NA
AC005722.1	0	NA	NA	NA	NA
AC005722.2	0.42666	0.00623237	0.17467	0.621585	NA
AC005722.3	0.167016	-0.00273023	0.174618	0.838049	NA
AC005722.4	0	NA	NA	NA	NA
AC005725.1	0.0976634	0.00411342	0.174645	0.749313	NA
AC005726.1	0.235724	0.00314378	0.174595	0.857542	NA
AC005726.2	6.61341	-0.0732081	0.190605	0.114597	NA
AC005726.3	0.355862	-0.00198537	0.174448	0.785924	NA
AC005726.4	0.634121	-0.00365002	0.174202	0.764863	NA
AC005730.1	3.13086	-0.0150679	0.173314	0.581452	NA
AC005730.3	1.83049	0.0210156	0.175196	0.323728	NA
AC005736.1	0	NA	NA	NA	NA
AC005740.1	0.0572068	-0.000308034	0.17461	1	NA
AC005740.2	0	NA	NA	NA	NA
AC005740.3	0.216392	-0.00263596	0.174615	0.838048	NA
AC005740.4	0.698217	-0.012484	0.174874	0.315418	NA
AC005740.5	0	NA	NA	NA	NA
AC005741.1	0	NA	NA	NA	NA
AC005746.1	1.77199	-0.0443302	0.181607	0.0625059	NA
AC005746.2	0.671592	0.00635501	0.174592	0.749264	NA
AC005746.3	0	NA	NA	NA	NA
AC005753.1	0.0530598	-0.000298776	0.17461	1	NA
AC005753.2	0	NA	NA	NA	NA
AC005753.3	0.318949	4.73084e-06	0.17448	0.978982	NA
AC005757.1	0	NA	NA	NA	NA
AC005758.1	0	NA	NA	NA	NA
AC005759.1	0.698713	0.00563394	0.174245	0.676964	NA
AC005771.1	0	NA	NA	NA	NA
AC005772.1	0	NA	NA	NA	NA
AC005772.2	1.45011	-0.0143428	0.173926	0.530854	NA
AC005774.1	0	NA	NA	NA	NA
AC005774.2	0	NA	NA	NA	NA
AC005775.1	8.37208	-0.0717492	0.188357	0.147459	NA
AC005776.1	2.2356	-0.035504	0.178296	0.153312	NA
AC005776.2	0.83695	-0.0157606	0.174878	0.346971	NA
AC005777.1	0	NA	NA	NA	NA
AC005785.2	3.54869	-0.0113729	0.172073	0.712171	NA
AC005786.1	0.467713	0.00767745	0.174712	0.570648	NA
AC005786.2	0.257904	0.0055198	0.174661	0.662813	NA
AC005786.3	10.4287	-0.02279	0.169269	0.636594	NA
AC005786.4	0.257334	-0.00333086	0.174615	0.814873	NA
AC005787.1	0.167717	-0.00299648	0.174634	0.700383	NA
AC005789.1	0.608335	0.00357908	0.174271	0.767854	NA
AC005796.1	0	NA	NA	NA	NA
AC005798.1	0	NA	NA	NA	NA
AC005803.1	0.0554405	-0.00255985	0.174611	0.838053	NA
AC005808.1	0	NA	NA	NA	NA
AC005821.1	5.70432	-0.14628	0.26431	0.0164938	NA
AC005821.2	0.0572068	-0.000308034	0.17461	1	NA
AC005822.1	0.700351	0.00231462	0.173713	0.915727	NA
AC005823.1	0.0574071	-0.00258201	0.174612	0.838053	NA
AC005823.2	0.151996	0.00316195	0.174609	0.872283	NA
AC005828.1	0.225641	-0.00310816	0.174616	0.821202	NA
AC005828.2	0	NA	NA	NA	NA
AC005828.3	0.0554405	-0.00255985	0.174611	0.838053	NA
AC005828.4	1.5077	0.0203814	0.174538	0.418278	NA
AC005828.5	0.268918	0.00340302	0.174597	0.852043	NA
AC005828.6	2.28831	-0.0116842	0.173052	0.660403	NA
AC005828.7	0	NA	NA	NA	NA
AC005829.1	1.06834	0.00664233	0.173925	0.712914	NA
AC005829.2	0	NA	NA	NA	NA
AC005831.1	0.268647	0.00293217	0.174524	0.753816	NA
AC005832.1	0	NA	NA	NA	NA
AC005832.2	0	NA	NA	NA	NA
AC005832.3	0.612906	-0.00200612	0.174317	0.833059	NA
AC005832.4	0	NA	NA	NA	NA
AC005833.1	0.178945	0.000451465	0.174515	0.982602	NA
AC005833.2	0.0547528	0.00352039	0.174619	0.87228	NA
AC005837.2	0	NA	NA	NA	NA
AC005837.3	0.97808	-0.00153147	0.173448	0.925017	NA
AC005837.4	2.13192	-0.0229678	0.174777	0.384372	NA
AC005838.1	1.0991	-0.00655925	0.173949	0.703307	NA
AC005838.2	0	NA	NA	NA	NA
AC005838.3	3.27239	-0.00860409	0.171546	0.784885	NA
AC005840.1	0.62334	-0.0115055	0.174579	0.432487	NA
AC005840.2	9.52805	-0.0599172	0.177967	0.29295	NA
AC005840.3	0.374562	-0.00472817	0.174621	0.769562	NA
AC005840.4	1.01149	-0.000360741	0.173442	0.960316	NA
AC005841.1	5.1718	-0.105446	0.218785	0.0199488	NA
AC005842.1	0.107843	-0.00260922	0.174613	0.838051	NA
AC005845.1	0.389444	-0.00295644	0.174614	0.825413	NA
AC005856.1	0	NA	NA	NA	NA
AC005858.1	0	NA	NA	NA	NA
AC005858.2	0	NA	NA	NA	NA
AC005858.3	0	NA	NA	NA	NA
AC005863.1	0	NA	NA	NA	NA
AC005865.1	2.39753	-0.0128618	0.173748	0.576707	NA
AC005865.2	1.79144	0.0115642	0.174	0.561342	NA
AC005868.1	0.0611015	-0.00031605	0.17461	1	NA
AC005871.1	0	NA	NA	NA	NA
AC005871.2	0	NA	NA	NA	NA
AC005884.1	0.161679	-0.000786957	0.174522	0.844215	NA
AC005884.2	0	NA	NA	NA	NA
AC005888.1	0	NA	NA	NA	NA
AC005899.1	0	NA	NA	NA	NA
AC005899.2	0.384328	-7.29966e-05	0.174424	0.974301	NA
AC005899.3	0.175406	-0.000512457	0.174605	1	NA
AC005899.4	0	NA	NA	NA	NA
AC005899.5	0	NA	NA	NA	NA
AC005899.6	1.16806	-0.00650004	0.173602	0.745188	NA
AC005899.7	2.48268	-0.00170441	0.173461	0.935876	NA
AC005899.8	2.4034	-0.00248505	0.172798	0.91441	NA
AC005899.9	10.2715	0.0330003	0.172742	0.465484	NA
AC005901.1	0	NA	NA	NA	NA
AC005905.1	0	NA	NA	NA	NA
AC005906.1	0	NA	NA	NA	NA
AC005906.2	0	NA	NA	NA	NA
AC005906.3	0	NA	NA	NA	NA
AC005908.1	0	NA	NA	NA	NA
AC005908.2	0	NA	NA	NA	NA
AC005908.3	0	NA	NA	NA	NA
AC005909.1	0.157424	-0.000479571	0.174605	1	NA
AC005909.2	0.469146	0.0024076	0.174421	0.833084	NA
AC005911.1	3.47768	0.00996907	0.172068	0.754957	NA
AC005912.2	1.97645	0.020848	0.174696	0.40067	NA
AC005912.3	0.205506	0.00154668	0.17452	0.891824	NA
AC005914.1	5.81539	0.0360801	0.175586	0.347133	NA
AC005915.1	0	NA	NA	NA	NA
AC005920.1	0.341071	0.00416983	0.174587	0.820201	NA
AC005920.2	0	NA	NA	NA	NA
AC005920.3	0	NA	NA	NA	NA
AC005920.4	0.105903	-0.000327249	0.174609	1	NA
AC005921.1	0	NA	NA	NA	NA
AC005921.2	0	NA	NA	NA	NA
AC005921.3	1.88512	0.00511882	0.173021	0.836417	NA
AC005921.4	11.5056	0.0258159	0.170353	0.580739	NA
AC005921.5	0.963495	-0.00612205	0.174014	0.707582	NA
AC005943.1	0	NA	NA	NA	NA
AC005943.2	2.86215	-0.0351971	0.17755	0.214904	NA
AC005951.1	0	NA	NA	NA	NA
AC005954.1	2.02793	0.0262684	0.176498	0.158713	NA
AC005954.2	0.484568	-0.000939475	0.174593	1	NA
AC005962.1	0.886347	0.0102223	0.174006	0.586741	NA
AC005962.2	1.08066	-0.0185306	0.175415	0.22722	NA
AC005972.1	0	NA	NA	NA	NA
AC005972.2	0	NA	NA	NA	NA
AC005972.3	1.35444	-0.00695333	0.173371	0.753387	NA
AC005993.1	0.33681	-0.00744903	0.174731	0.541466	NA
AC005995.1	0.233201	0.0027381	0.174598	0.872286	NA
AC005996.1	0.671306	0.00370706	0.17428	0.769375	NA
AC005998.1	0	NA	NA	NA	NA
AC005999.1	0.926412	-0.000820614	0.174051	0.939285	NA
AC005999.2	0.376986	-0.000716826	0.174599	1	NA
AC006001.1	0.998437	0.00774633	0.174614	0.698435	NA
AC006001.4	0	NA	NA	NA	NA
AC006003.1	0	NA	NA	NA	NA
AC006006.1	0	NA	NA	NA	NA
AC006007.1	0	NA	NA	NA	NA
AC006008.1	0.990385	-0.0111349	0.174265	0.520203	NA
AC006011.1	0.10612	-0.000327865	0.174609	1	NA
AC006011.2	0	NA	NA	NA	NA
AC006011.3	1.43977	0.0292755	0.177228	0.119075	NA
AC006013.1	0.228827	-0.000347492	0.174609	1	NA
AC006015.1	0	NA	NA	NA	NA
AC006017.1	5.66144	-0.0193642	0.170757	0.637362	NA
AC006017.2	0.489098	0.0128434	0.175039	0.343155	NA
AC006019.1	0	NA	NA	NA	NA
AC006019.2	0	NA	NA	NA	NA
AC006019.3	0	NA	NA	NA	NA
AC006020.1	0.155071	0.0017123	0.174519	0.891822	NA
AC006022.1	0	NA	NA	NA	NA
AC006023.1	0	NA	NA	NA	NA
AC006023.2	0.207873	0.00027104	0.174515	0.9826	NA
AC006023.3	0.112848	-0.00296685	0.174632	0.703739	NA
AC006026.1	0.511414	0.00603227	0.174421	0.607427	NA
AC006026.2	0	NA	NA	NA	NA
AC006026.3	1.33461	-0.00982277	0.173761	0.636456	NA
AC006027.1	1.80024	-0.0178239	0.174843	0.371511	NA
AC006028.1	0.163096	0.000424769	0.174515	0.982602	NA
AC006030.1	2.48114	0.0496527	0.183064	0.0781895	NA
AC006033.1	0	NA	NA	NA	NA
AC006033.2	0.153636	0.00307024	0.174606	0.872284	NA
AC006037.1	0	NA	NA	NA	NA
AC006037.2	0	NA	NA	NA	NA
AC006040.1	0.476018	-0.00352511	0.174342	0.709445	NA
AC006041.1	0	NA	NA	NA	NA
AC006041.2	0	NA	NA	NA	NA
AC006042.1	0.219287	-0.00299963	0.174635	0.700381	NA
AC006042.2	1.7779	0.0333827	0.177835	0.158636	NA
AC006042.3	0.365383	0.00625095	0.174679	0.626668	NA
AC006043.1	0.536971	0.0025975	0.174069	0.878327	NA
AC006055.1	0	NA	NA	NA	NA
AC006057.1	0	NA	NA	NA	NA
AC006058.2	0.111443	-0.00259231	0.174613	0.838051	NA
AC006058.4	0.21061	-0.000513363	0.174605	1	NA
AC006059.1	8.18249	-0.00852706	0.168908	0.844662	NA
AC006059.2	0	NA	NA	NA	NA
AC006059.3	0	NA	NA	NA	NA
AC006059.4	0	NA	NA	NA	NA
AC006059.5	0.830161	0.00929256	0.174593	0.447432	NA
AC006062.1	0	NA	NA	NA	NA
AC006063.1	0	NA	NA	NA	NA
AC006063.2	0	NA	NA	NA	NA
AC006063.3	0	NA	NA	NA	NA
AC006063.4	0	NA	NA	NA	NA
AC006064.1	0.108585	-0.000357186	0.174609	1	NA
AC006064.2	9.73934	-0.0161606	0.166791	0.755778	NA
AC006064.3	2.86909	-0.00434296	0.171219	0.894904	NA
AC006064.5	0	NA	NA	NA	NA
AC006064.6	0	NA	NA	NA	NA
AC006065.1	0	NA	NA	NA	NA
AC006065.2	0	NA	NA	NA	NA
AC006065.3	0.0572068	-0.000308034	0.17461	1	NA
AC006065.4	0.157095	-0.00296926	0.174632	0.711402	NA
AC006065.5	0	NA	NA	NA	NA
AC006065.6	0	NA	NA	NA	NA
AC006076.1	0.323664	0.00162957	0.174485	0.869125	NA
AC006077.1	0.108473	-0.00294873	0.174631	0.711404	NA
AC006077.2	3.72177	-0.0301351	0.174906	0.379015	NA
AC006111.1	0.32056	-0.00224566	0.174515	0.712192	NA
AC006111.3	0.269786	-0.00299423	0.174634	0.711398	NA
AC006112.1	0	NA	NA	NA	NA
AC006115.1	0	NA	NA	NA	NA
AC006115.2	0.428523	-0.000932291	0.174594	1	NA
AC006116.1	0.0542367	-0.00254788	0.174611	0.838053	NA
AC006116.10	0.53918	-0.00184171	0.174456	0.777296	NA
AC006116.11	0.124248	-0.000468819	0.174606	1	NA
AC006116.12	2.02723	0.0027939	0.172686	0.915066	NA
AC006116.2	0.56444	0.00574576	0.174249	0.696714	NA
AC006116.3	0.114814	-0.0029734	0.174632	0.700385	NA
AC006116.4	0	NA	NA	NA	NA
AC006116.5	0.273258	-0.000676974	0.1746	1	NA
AC006116.6	1.65896	-0.00752212	0.173501	0.734283	NA
AC006116.7	0.27267	-0.00185575	0.174463	0.795871	NA
AC006116.8	0.218308	-0.000511991	0.174605	1	NA
AC006116.9	3.95523	-0.050424	0.182094	0.132941	NA
AC006122.1	0.321617	-0.00446458	0.174477	0.613586	NA
AC006127.1	0.104805	-0.000326896	0.174609	1	NA
AC006130.1	0.0508414	0.00346088	0.174617	0.87228	NA
AC006130.2	0	NA	NA	NA	NA
AC006130.3	1.97111	-0.00686087	0.172833	0.787106	NA
AC006133.1	0	NA	NA	NA	NA
AC006141.1	9.97076	0.0220351	0.169541	0.643811	NA
AC006144.1	0	NA	NA	NA	NA
AC006144.2	0.112647	-0.00259877	0.174613	0.838051	NA
AC006146.1	0.328234	-0.0056613	0.174632	0.742119	NA
AC006148.1	0	NA	NA	NA	NA
AC006148.2	0	NA	NA	NA	NA
AC006150.1	0	NA	NA	NA	NA
AC006153.1	0	NA	NA	NA	NA
AC006157.1	1.22057	-0.0163303	0.175055	0.286907	NA
AC006158.1	0	NA	NA	NA	NA
AC006158.2	0	NA	NA	NA	NA
AC006158.3	0	NA	NA	NA	NA
AC006159.1	0.104272	0.00028458	0.174512	0.982604	NA
AC006159.2	0	NA	NA	NA	NA
AC006160.1	7.2245	-0.0254108	0.171187	0.565036	NA
AC006160.2	0	NA	NA	NA	NA
AC006195.1	1.01972	-0.00806842	0.173848	0.659079	NA
AC006196.1	0	NA	NA	NA	NA
AC006197.1	0	NA	NA	NA	NA
AC006197.2	1.36131	-0.0155482	0.174821	0.369841	NA
AC006199.1	0	NA	NA	NA	NA
AC006205.1	0	NA	NA	NA	NA
AC006205.2	0	NA	NA	NA	NA
AC006206.1	0	NA	NA	NA	NA
AC006206.2	0	NA	NA	NA	NA
AC006207.1	0	NA	NA	NA	NA
AC006210.1	0	NA	NA	NA	NA
AC006210.2	2.17643	0.0116014	0.173174	0.662377	NA
AC006213.1	7.30267	-0.0468162	0.177372	0.296619	NA
AC006213.3	2.73246	0.0160135	0.173297	0.578349	NA
AC006213.4	2.41077	0.000603146	0.172551	0.98428	NA
AC006213.5	1.4241	-0.00697695	0.173666	0.729035	NA
AC006213.6	0.437382	0.00799483	0.174541	0.494997	NA
AC006213.7	5.78295	0.0213744	0.172561	0.553117	NA
AC006230.1	1.57682	-0.00640747	0.173088	0.786992	NA
AC006236.1	0	NA	NA	NA	NA
AC006237.1	0	NA	NA	NA	NA
AC006238.1	1.53662	-0.0239291	0.175919	0.231342	NA
AC006238.2	0	NA	NA	NA	NA
AC006249.1	2.82882	0.0116715	0.173291	0.645714	NA
AC006252.1	5.8891	-0.039626	0.175982	0.332558	NA
AC006254.1	5.2317	0.00669297	0.170737	0.844432	NA
AC006254.2	0	NA	NA	NA	NA
AC006254.3	0	NA	NA	NA	NA
AC006262.1	0.465014	0.0060693	0.174662	0.612177	NA
AC006262.2	1.3625	0.00918961	0.173685	0.65144	NA
AC006262.3	0	NA	NA	NA	NA
AC006262.4	0	NA	NA	NA	NA
AC006270.1	0	NA	NA	NA	NA
AC006270.2	0.569711	0.00960867	0.17484	0.426787	NA
AC006270.3	0	NA	NA	NA	NA
AC006272.1	0	NA	NA	NA	NA
AC006272.2	0	NA	NA	NA	NA
AC006273.1	1.70146	0.00891428	0.173639	0.671876	NA
AC006277.1	0.105903	-0.000327249	0.174609	1	NA
AC006288.1	0	NA	NA	NA	NA
AC006296.1	0	NA	NA	NA	NA
AC006296.2	0	NA	NA	NA	NA
AC006296.3	0.0699559	-0.000260696	0.174609	1	NA
AC006299.1	2.66696	0.00493766	0.173076	0.841373	NA
AC006305.1	0	NA	NA	NA	NA
AC006305.2	0.200732	0.00257011	0.174542	0.803411	NA
AC006305.3	0	NA	NA	NA	NA
AC006305.4	0	NA	NA	NA	NA
AC006320.1	0	NA	NA	NA	NA
AC006326.1	0	NA	NA	NA	NA
AC006328.1	0	NA	NA	NA	NA
AC006328.2	0	NA	NA	NA	NA
AC006329.1	0	NA	NA	NA	NA
AC006335.1	0	NA	NA	NA	NA
AC006335.2	0	NA	NA	NA	NA
AC006338.1	0	NA	NA	NA	NA
AC006338.2	0	NA	NA	NA	NA
AC006348.1	0.118509	-0.00261948	0.174614	0.838051	NA
AC006349.1	0	NA	NA	NA	NA
AC006355.1	0	NA	NA	NA	NA
AC006355.2	0	NA	NA	NA	NA
AC006357.1	0	NA	NA	NA	NA
AC006360.1	0	NA	NA	NA	NA
AC006362.1	0	NA	NA	NA	NA
AC006363.1	0	NA	NA	NA	NA
AC006364.1	0.155705	-0.000618068	0.174602	1	NA
AC006366.1	0	NA	NA	NA	NA
AC006369.1	2.87095	0.0110026	0.17236	0.723455	NA
AC006369.2	0	NA	NA	NA	NA
AC006372.1	0.210228	-0.000491033	0.174605	1	NA
AC006372.2	0.504038	-0.00636568	0.174758	0.340764	NA
AC006372.3	0.37573	-0.00688412	0.174744	0.467936	NA
AC006372.4	0.92012	-0.00121814	0.173982	0.934332	NA
AC006378.1	1.8762	-0.0193303	0.174621	0.406825	NA
AC006380.1	0	NA	NA	NA	NA
AC006386.1	0	NA	NA	NA	NA
AC006386.2	0	NA	NA	NA	NA
AC006387.1	0.105594	0.0041709	0.174648	0.733996	NA
AC006390.1	0	NA	NA	NA	NA
AC006398.1	0	NA	NA	NA	NA
AC006427.1	0.115282	-0.000464998	0.174606	1	NA
AC006427.2	0.265355	-0.00429981	0.174618	0.783336	NA
AC006435.1	2.30502	0.00708381	0.173438	0.744676	NA
AC006435.2	8.52304	0.0526397	0.180591	0.218338	NA
AC006435.3	1.01185	-0.0193714	0.176005	0.080827	NA
AC006435.4	0.0541804	-0.000302874	0.17461	1	NA
AC006435.5	0.499574	-0.0107569	0.174978	0.295953	NA
AC006441.1	0.0530598	-0.000298776	0.17461	1	NA
AC006441.2	0	NA	NA	NA	NA
AC006441.3	3.68546	0.0436178	0.180113	0.142468	NA
AC006441.4	0	NA	NA	NA	NA
AC006441.5	0	NA	NA	NA	NA
AC006443.1	0.456631	-0.000344991	0.17417	0.966495	NA
AC006445.1	0	NA	NA	NA	NA
AC006445.2	0.0696008	-0.000307475	0.17461	1	NA
AC006445.3	0.249417	0.00381306	0.174636	0.726838	NA
AC006449.1	0	NA	NA	NA	NA
AC006449.2	8.41844	-0.0153081	0.171126	0.69002	NA
AC006449.3	4.94522	-0.016261	0.171715	0.650654	NA
AC006449.5	10.0975	0.000267628	0.166404	0.995875	NA
AC006449.9	2.0332	0.00381295	0.173096	0.868916	NA
AC006450.1	0	NA	NA	NA	NA
AC006450.2	0.198978	0.00276615	0.174599	0.872285	NA
AC006450.3	0.121477	-0.000455125	0.174606	1	NA
AC006452.1	0	NA	NA	NA	NA
AC006452.2	0.958858	-0.00495565	0.173926	0.757741	NA
AC006453.1	0	NA	NA	NA	NA
AC006453.2	0	NA	NA	NA	NA
AC006453.3	1.92014	0.0171393	0.174122	0.480881	NA
AC006453.4	0	NA	NA	NA	NA
AC006453.5	0	NA	NA	NA	NA
AC006453.6	0	NA	NA	NA	NA
AC006455.1	0	NA	NA	NA	NA
AC006455.2	0	NA	NA	NA	NA
AC006455.3	0	NA	NA	NA	NA
AC006455.4	0	NA	NA	NA	NA
AC006455.5	0	NA	NA	NA	NA
AC006455.6	0	NA	NA	NA	NA
AC006455.7	0	NA	NA	NA	NA
AC006455.8	0	NA	NA	NA	NA
AC006457.1	0	NA	NA	NA	NA
AC006458.1	0	NA	NA	NA	NA
AC006459.1	0	NA	NA	NA	NA
AC006460.1	0.488906	-0.000712378	0.174331	0.967439	NA
AC006460.2	12.4133	0.0507377	0.174445	0.366128	NA
AC006461.1	0	NA	NA	NA	NA
AC006463.1	0	NA	NA	NA	NA
AC006466.1	0	NA	NA	NA	NA
AC006478.1	0	NA	NA	NA	NA
AC006478.2	0	NA	NA	NA	NA
AC006480.1	0.0696008	-0.000307475	0.17461	1	NA
AC006480.2	0	NA	NA	NA	NA
AC006480.3	3.02242	0.0128559	0.172182	0.691719	NA
AC006482.1	0.0547528	0.00352039	0.174619	0.87228	NA
AC006483.1	0	NA	NA	NA	NA
AC006483.2	1.40469	0.00817932	0.174616	0.67376	NA
AC006484.1	0	NA	NA	NA	NA
AC006486.1	0	NA	NA	NA	NA
AC006486.2	7.68556	0.0853415	0.197692	0.0911495	NA
AC006487.1	0.0542926	-0.00031343	0.17461	1	NA
AC006487.2	0.334116	-0.000519115	0.174603	1	NA
AC006499.1	0	NA	NA	NA	NA
AC006499.2	0	NA	NA	NA	NA
AC006499.3	0	NA	NA	NA	NA
AC006499.4	0	NA	NA	NA	NA
AC006499.5	0	NA	NA	NA	NA
AC006499.6	0	NA	NA	NA	NA
AC006499.7	0	NA	NA	NA	NA
AC006499.8	0	NA	NA	NA	NA
AC006504.2	0	NA	NA	NA	NA
AC006504.3	3.94072	0.0102935	0.172535	0.728743	NA
AC006504.4	0	NA	NA	NA	NA
AC006504.6	0	NA	NA	NA	NA
AC006504.7	4.16895	-0.0171602	0.171994	0.614577	NA
AC006509.1	0.0699559	-0.000260696	0.174609	1	NA
AC006509.2	0	NA	NA	NA	NA
AC006509.3	0	NA	NA	NA	NA
AC006511.1	0	NA	NA	NA	NA
AC006511.2	0	NA	NA	NA	NA
AC006511.3	0.206039	0.00304185	0.174605	0.872285	NA
AC006511.5	0.103042	-0.000318088	0.174609	1	NA
AC006511.6	1.96278	0.00401982	0.173102	0.860704	NA
AC006511.7	0.123837	-0.00258861	0.174613	0.838051	NA
AC006512.1	0.160872	0.00314941	0.174609	0.872283	NA
AC006512.2	0	NA	NA	NA	NA
AC006517.1	0	NA	NA	NA	NA
AC006517.2	0	NA	NA	NA	NA
AC006517.3	0	NA	NA	NA	NA
AC006517.4	0	NA	NA	NA	NA
AC006517.5	0	NA	NA	NA	NA
AC006517.6	0.162597	-0.0025985	0.174613	0.838049	NA
AC006518.1	1.28649	0.00359705	0.173875	0.8388	NA
AC006518.2	0.86405	-0.00362793	0.173793	0.816794	NA
AC006525.1	0.0572068	-0.000308034	0.17461	1	NA
AC006529.1	0	NA	NA	NA	NA
AC006530.1	0	NA	NA	NA	NA
AC006538.2	0	NA	NA	NA	NA
AC006538.3	0.475888	0.0022531	0.174239	0.868965	NA
AC006538.4	0	NA	NA	NA	NA
AC006539.1	0.0529517	-0.000345318	0.17461	1	NA
AC006539.2	0	NA	NA	NA	NA
AC006539.3	0	NA	NA	NA	NA
AC006547.1	1.04844	-0.00943347	0.174248	0.551832	NA
AC006547.2	1.85638	0.022924	0.175622	0.270808	NA
AC006547.3	0.532127	-0.00329727	0.174406	0.740425	NA
AC006547.4	0.209707	-0.00083804	0.174525	0.852187	NA
AC006548.1	0.105078	0.000519709	0.174512	0.982604	NA
AC006548.2	0	NA	NA	NA	NA
AC006548.3	0	NA	NA	NA	NA
AC006557.1	0	NA	NA	NA	NA
AC006557.2	0	NA	NA	NA	NA
AC006557.3	0.0699559	-0.000260696	0.174609	1	NA
AC006557.4	0	NA	NA	NA	NA
AC006557.5	0	NA	NA	NA	NA
AC006557.6	0.229629	-0.00323607	0.174649	0.560816	NA
AC006566.1	0	NA	NA	NA	NA
AC006566.2	0	NA	NA	NA	NA
AC006581.1	0	NA	NA	NA	NA
AC006581.2	0.211875	0.000262194	0.174503	0.98114	NA
AC006583.1	0.851416	-0.00120832	0.17424	0.961332	NA
AC006600.1	0	NA	NA	NA	NA
AC006600.2	0.0574071	-0.00258201	0.174612	0.838053	NA
AC006840.1	0	NA	NA	NA	NA
AC006924.1	0	NA	NA	NA	NA
AC006927.1	0.194642	-0.00261131	0.174614	0.838048	NA
AC006927.2	0	NA	NA	NA	NA
AC006927.3	0	NA	NA	NA	NA
AC006927.4	0	NA	NA	NA	NA
AC006927.5	0	NA	NA	NA	NA
AC006942.1	0.937967	-0.000736726	0.173899	0.957669	NA
AC006946.1	0	NA	NA	NA	NA
AC006946.2	0.161452	-0.00265535	0.174616	0.838049	NA
AC006946.3	0.103042	-0.000318088	0.174609	1	NA
AC006947.1	1.2013	-0.0116396	0.174306	0.508957	NA
AC006960.1	0	NA	NA	NA	NA
AC006960.2	0.150615	0.00380033	0.174634	0.749315	NA
AC006960.3	0	NA	NA	NA	NA
AC006960.4	0.213002	0.00157595	0.174521	0.891824	NA
AC006963.1	0.110193	0.000608485	0.174512	0.982604	NA
AC006963.2	0.384493	-0.00435412	0.174529	0.560452	NA
AC006965.1	0.115282	-0.000464998	0.174606	1	NA
AC006967.1	0	NA	NA	NA	NA
AC006967.2	0	NA	NA	NA	NA
AC006967.3	0.115282	-0.000464998	0.174606	1	NA
AC006970.1	0.26865	-0.00265548	0.174616	0.838046	NA
AC006970.2	0.0574071	-0.00258201	0.174612	0.838053	NA
AC006970.3	0	NA	NA	NA	NA
AC006971.1	3.40287	0.00673507	0.172871	0.793444	NA
AC006972.1	0	NA	NA	NA	NA
AC006974.1	0	NA	NA	NA	NA
AC006974.2	0	NA	NA	NA	NA
AC006978.2	0.666339	-0.000521466	0.173937	0.959942	NA
AC006983.1	0	NA	NA	NA	NA
AC006986.1	0	NA	NA	NA	NA
AC006987.1	0	NA	NA	NA	NA
AC006989.1	0	NA	NA	NA	NA
AC006994.1	0.214256	-0.000703881	0.174521	0.847758	NA
AC006994.2	1.436	-0.00231215	0.173411	0.907544	NA
AC007000.1	0	NA	NA	NA	NA
AC007000.2	1.82755	-0.0108829	0.173738	0.61896	NA
AC007000.3	0.0542367	-0.00254788	0.174611	0.838053	NA
AC007000.4	0.612027	0.00896942	0.174808	0.42	NA
AC007001.1	0	NA	NA	NA	NA
AC007003.1	0	NA	NA	NA	NA
AC007009.1	0	NA	NA	NA	NA
AC007012.1	0	NA	NA	NA	NA
AC007012.2	0	NA	NA	NA	NA
AC007014.1	0	NA	NA	NA	NA
AC007014.2	1.79798	0.0144615	0.174554	0.430994	NA
AC007016.1	0.461384	-0.00286346	0.174255	0.783452	NA
AC007021.1	0	NA	NA	NA	NA
AC007027.1	0	NA	NA	NA	NA
AC007029.1	0	NA	NA	NA	NA
AC007029.2	0.105701	-0.000299999	0.174609	1	NA
AC007036.1	0.0611015	-0.00031605	0.17461	1	NA
AC007036.2	1.87212	0.017908	0.174186	0.471621	NA
AC007036.3	0	NA	NA	NA	NA
AC007036.4	0	NA	NA	NA	NA
AC007036.5	0.435572	-0.000131911	0.174321	0.970972	NA
AC007038.1	4.50172	0.0407737	0.177276	0.281359	NA
AC007040.1	0.382697	-0.000381483	0.174386	0.971373	NA
AC007040.3	0	NA	NA	NA	NA
AC007041.1	2.16226	0.0508771	0.184739	0.00842906	NA
AC007064.1	0	NA	NA	NA	NA
AC007064.2	0.623962	-0.000375497	0.174369	0.970083	NA
AC007064.3	0	NA	NA	NA	NA
AC007064.4	0	NA	NA	NA	NA
AC007066.1	0.285684	0.000118228	0.174446	0.976091	NA
AC007066.3	1.01448	-0.00120203	0.17385	0.946699	NA
AC007068.1	0	NA	NA	NA	NA
AC007091.1	0.208396	-0.000488249	0.174605	1	NA
AC007092.1	0	NA	NA	NA	NA
AC007098.1	2.88923	0.0412191	0.179619	0.141856	NA
AC007098.2	0.716732	-0.0162529	0.175543	0.141925	NA
AC007099.1	0.624145	-0.000461934	0.174257	0.962712	NA
AC007099.2	0	NA	NA	NA	NA
AC007099.3	0	NA	NA	NA	NA
AC007100.1	0.0572068	-0.000308034	0.17461	1	NA
AC007100.2	0	NA	NA	NA	NA
AC007106.1	0.937425	0.0121852	0.174808	0.367125	NA
AC007106.2	0	NA	NA	NA	NA
AC007114.2	0.0611015	-0.00031605	0.17461	1	NA
AC007115.1	0	NA	NA	NA	NA
AC007126.1	0.0530598	-0.000298776	0.17461	1	NA
AC007128.1	0	NA	NA	NA	NA
AC007128.2	0	NA	NA	NA	NA
AC007130.1	0	NA	NA	NA	NA
AC007132.1	0	NA	NA	NA	NA
AC007136.1	0	NA	NA	NA	NA
AC007151.1	0	NA	NA	NA	NA
AC007159.1	0	NA	NA	NA	NA
AC007160.1	0.331916	-0.0020433	0.174455	0.791131	NA
AC007161.1	0.154379	-0.00263262	0.174615	0.838049	NA
AC007161.2	0	NA	NA	NA	NA
AC007161.3	0	NA	NA	NA	NA
AC007179.1	0	NA	NA	NA	NA
AC007179.2	0.0699559	-0.000260696	0.174609	1	NA
AC007179.3	0	NA	NA	NA	NA
AC007182.1	0.108933	0.00319148	0.17461	0.872282	NA
AC007182.2	1.21989	0.0264125	0.176162	0.242913	NA
AC007182.3	0	NA	NA	NA	NA
AC007192.1	0.30526	0.00450904	0.17467	0.563192	NA
AC007192.2	0.70884	0.00287568	0.174372	0.796769	NA
AC007193.1	0	NA	NA	NA	NA
AC007193.2	0.176956	0.00316095	0.174609	0.872284	NA
AC007193.3	1.10398	0.0210768	0.175995	0.162805	NA
AC007204.1	0	NA	NA	NA	NA
AC007204.2	0	NA	NA	NA	NA
AC007207.1	0	NA	NA	NA	NA
AC007215.1	0	NA	NA	NA	NA
AC007216.1	0.0488317	0.00343105	0.174616	0.87228	NA
AC007216.2	0.0524023	-0.000299871	0.17461	1	NA
AC007216.3	4.26135	-0.0221518	0.172529	0.546919	NA
AC007216.4	5.62303	0.061223	0.186855	0.0900991	NA
AC007216.5	0	NA	NA	NA	NA
AC007218.1	0	NA	NA	NA	NA
AC007218.2	0	NA	NA	NA	NA
AC007218.3	0.327437	-0.000515505	0.174604	1	NA
AC007220.1	0.463416	2.80039e-05	0.174372	0.954934	NA
AC007220.2	0	NA	NA	NA	NA
AC007221.1	0	NA	NA	NA	NA
AC007222.1	0	NA	NA	NA	NA
AC007222.2	0	NA	NA	NA	NA
AC007223.1	0	NA	NA	NA	NA
AC007224.1	0	NA	NA	NA	NA
AC007224.2	0.206137	0.000564907	0.1745	0.977275	NA
AC007225.1	0	NA	NA	NA	NA
AC007225.2	0	NA	NA	NA	NA
AC007229.1	5.04211	-0.0433317	0.179784	0.16134	NA
AC007237.1	0	NA	NA	NA	NA
AC007240.1	0	NA	NA	NA	NA
AC007240.2	0.0554405	-0.00255985	0.174611	0.838053	NA
AC007240.3	4.32295	-0.0110858	0.171461	0.749252	NA
AC007241.1	0	NA	NA	NA	NA
AC007241.2	0	NA	NA	NA	NA
AC007242.1	0.171368	-0.00048035	0.174605	1	NA
AC007244.1	0	NA	NA	NA	NA
AC007250.1	0.705962	0.0163132	0.175465	0.192423	NA
AC007253.1	0.0529517	-0.000345318	0.17461	1	NA
AC007255.1	3.07363	0.0317364	0.176636	0.255966	NA
AC007255.2	0	NA	NA	NA	NA
AC007256.1	6.95475	0.0401974	0.175253	0.361561	NA
AC007262.1	0	NA	NA	NA	NA
AC007262.2	1.59203	-0.0215983	0.17516	0.334202	NA
AC007269.1	0	NA	NA	NA	NA
AC007271.1	0.270249	-0.00339533	0.174614	0.811504	NA
AC007272.1	0.0542367	-0.00254788	0.174611	0.838053	NA
AC007272.2	0.0574071	-0.00258201	0.174612	0.838053	NA
AC007274.1	0	NA	NA	NA	NA
AC007274.2	0	NA	NA	NA	NA
AC007274.3	0	NA	NA	NA	NA
AC007275.1	0	NA	NA	NA	NA
AC007277.1	0.753384	-0.00472926	0.174131	0.733662	NA
AC007277.2	0	NA	NA	NA	NA
AC007278.1	0	NA	NA	NA	NA
AC007278.2	0	NA	NA	NA	NA
AC007279.1	0.0515208	-0.000301973	0.17461	1	NA
AC007279.2	3.32392	0.0361879	0.176416	0.304919	NA
AC007283.1	0	NA	NA	NA	NA
AC007283.2	0.109609	-0.000463006	0.174606	1	NA
AC007284.1	0.103793	0.00315827	0.174608	0.872282	NA
AC007285.1	10.2562	0.0175627	0.165095	0.76621	NA
AC007285.2	0	NA	NA	NA	NA
AC007292.1	12.0359	-0.0419552	0.170629	0.462428	NA
AC007292.2	7.8215	0.0202382	0.170436	0.642459	NA
AC007292.3	2.1558	-0.00903929	0.17315	0.714245	NA
AC007298.1	0.106961	-0.00270566	0.174616	0.838051	NA
AC007298.2	0	NA	NA	NA	NA
AC007308.1	0.0554405	-0.00255985	0.174611	0.838053	NA
AC007312.1	0	NA	NA	NA	NA
AC007314.1	2.7759	-0.0160642	0.172829	0.602417	NA
AC007317.1	0.105903	-0.000327249	0.174609	1	NA
AC007317.2	0	NA	NA	NA	NA
AC007318.2	0	NA	NA	NA	NA
AC007319.1	3.86852	0.00411585	0.171321	0.907074	NA
AC007322.1	0	NA	NA	NA	NA
AC007322.2	0	NA	NA	NA	NA
AC007322.3	0	NA	NA	NA	NA
AC007322.4	0	NA	NA	NA	NA
AC007326.1	0.0696008	-0.000307475	0.17461	1	NA
AC007326.2	0.235863	-0.00370722	0.174643	0.669893	NA
AC007326.3	0	NA	NA	NA	NA
AC007326.4	0	NA	NA	NA	NA
AC007326.5	0	NA	NA	NA	NA
AC007327.1	0	NA	NA	NA	NA
AC007327.2	0	NA	NA	NA	NA
AC007333.1	0	NA	NA	NA	NA
AC007333.2	0	NA	NA	NA	NA
AC007336.1	2.54407	-0.00133656	0.173292	0.949829	NA
AC007336.2	0	NA	NA	NA	NA
AC007336.3	1.93651	-0.0109738	0.173492	0.639926	NA
AC007342.1	1.65532	0.0251966	0.176169	0.190208	NA
AC007342.2	0	NA	NA	NA	NA
AC007342.3	0.427029	0.00478242	0.174668	0.606682	NA
AC007342.4	0	NA	NA	NA	NA
AC007342.5	0	NA	NA	NA	NA
AC007342.6	4.09976	-0.0429929	0.178384	0.234477	NA
AC007342.7	7.06542	0.0134806	0.170731	0.738751	NA
AC007342.8	0	NA	NA	NA	NA
AC007342.9	0	NA	NA	NA	NA
AC007343.1	0	NA	NA	NA	NA
AC007344.1	0.105354	-0.00046349	0.174606	1	NA
AC007346.1	0	NA	NA	NA	NA
AC007346.2	0.394927	0.00210357	0.174505	0.844993	NA
AC007347.1	0	NA	NA	NA	NA
AC007347.2	0	NA	NA	NA	NA
AC007349.1	0	NA	NA	NA	NA
AC007349.2	0	NA	NA	NA	NA
AC007349.3	0	NA	NA	NA	NA
AC007349.4	0.201587	0.00375563	0.174633	0.749316	NA
AC007350.1	0	NA	NA	NA	NA
AC007351.1	0	NA	NA	NA	NA
AC007351.2	0	NA	NA	NA	NA
AC007351.3	0	NA	NA	NA	NA
AC007351.4	0	NA	NA	NA	NA
AC007359.1	0	NA	NA	NA	NA
AC007362.1	11.6264	-0.0420693	0.171918	0.433579	NA
AC007363.1	0.210376	-0.000496917	0.174605	1	NA
AC007365.1	2.89092	0.0157223	0.172731	0.61722	NA
AC007365.2	0	NA	NA	NA	NA
AC007368.1	4.81268	0.0429878	0.178719	0.223864	NA
AC007370.1	0.107655	0.00325116	0.174611	0.872282	NA
AC007370.2	0.550343	-0.00148426	0.174285	0.864422	NA
AC007375.1	0	NA	NA	NA	NA
AC007375.2	0	NA	NA	NA	NA
AC007375.3	0.110881	-0.00286704	0.174629	0.707144	NA
AC007376.1	0.0696008	-0.000307475	0.17461	1	NA
AC007376.2	0	NA	NA	NA	NA
AC007378.1	2.80275	0.017984	0.173643	0.52703	NA
AC007381.1	0.476075	-0.00517644	0.174626	0.757127	NA
AC007381.2	0	NA	NA	NA	NA
AC007382.1	0	NA	NA	NA	NA
AC007383.1	0.0529025	-0.000309064	0.17461	1	NA
AC007383.3	0.213049	-0.000505616	0.174605	1	NA
AC007383.4	0	NA	NA	NA	NA
AC007383.5	0.213726	0.00399098	0.174632	0.723653	NA
AC007384.1	0.151424	-0.000481614	0.174605	1	NA
AC007386.1	0.171492	0.00305721	0.174606	0.872284	NA
AC007387.1	0	NA	NA	NA	NA
AC007387.2	0.281941	-0.00439211	0.174616	0.778267	NA
AC007387.3	0.212177	0.00427708	0.174644	0.713271	NA
AC007389.1	8.46523	0.0033594	0.167951	0.943125	NA
AC007389.2	0	NA	NA	NA	NA
AC007389.3	0.293414	-0.000677296	0.174602	1	NA
AC007389.4	0	NA	NA	NA	NA
AC007389.5	1.60022	0.00794863	0.174091	0.630006	NA
AC007390.1	0.122203	-0.000331255	0.174609	1	NA
AC007391.1	0.8047	-0.00751805	0.174668	0.685276	NA
AC007391.2	0.0542926	-0.00031343	0.17461	1	NA
AC007391.3	0.267617	0.0035114	0.174626	0.741395	NA
AC007394.1	0.105354	-0.00046349	0.174606	1	NA
AC007395.1	0.0530598	-0.000298776	0.17461	1	NA
AC007402.1	0.163096	0.000424769	0.174515	0.982602	NA
AC007402.2	2.0293	-0.0299939	0.177022	0.187842	NA
AC007403.1	0	NA	NA	NA	NA
AC007405.1	0	NA	NA	NA	NA
AC007405.2	6.69046	-0.00983429	0.170134	0.803988	NA
AC007405.3	7.19603	-0.00618113	0.16943	0.879803	NA
AC007405.5	0	NA	NA	NA	NA
AC007406.1	0	NA	NA	NA	NA
AC007406.2	0.11031	-0.00261238	0.174614	0.838051	NA
AC007406.3	0.314781	0.00465718	0.174643	0.689302	NA
AC007406.4	0	NA	NA	NA	NA
AC007422.1	0.349834	-0.000726053	0.174599	1	NA
AC007423.1	0.861432	-0.0110208	0.174572	0.445664	NA
AC007424.1	0	NA	NA	NA	NA
AC007431.1	0.171982	-0.0030054	0.174634	0.707142	NA
AC007431.2	0.0529517	-0.000345318	0.17461	1	NA
AC007431.3	3.64932	0.00167476	0.17181	0.957057	NA
AC007432.1	3.85453	-0.0676285	0.190297	0.0682834	NA
AC007435.1	0.154951	0.00307668	0.174606	0.872283	NA
AC007435.2	0.866116	0.00912831	0.174577	0.444889	NA
AC007448.1	0	NA	NA	NA	NA
AC007448.2	0	NA	NA	NA	NA
AC007448.3	0	NA	NA	NA	NA
AC007448.4	2.11873	0.0128006	0.172997	0.651324	NA
AC007448.5	4.13171	-0.0210715	0.173266	0.515035	NA
AC007450.1	0	NA	NA	NA	NA
AC007450.2	0	NA	NA	NA	NA
AC007450.3	0	NA	NA	NA	NA
AC007450.4	0.322813	-0.00469439	0.174676	0.545934	NA
AC007458.1	0.0542926	-0.00031343	0.17461	1	NA
AC007463.1	0	NA	NA	NA	NA
AC007463.2	0	NA	NA	NA	NA
AC007483.1	0	NA	NA	NA	NA
AC007485.1	1.20444	0.0217039	0.175646	0.2247	NA
AC007490.1	0	NA	NA	NA	NA
AC007491.1	0	NA	NA	NA	NA
AC007493.1	0	NA	NA	NA	NA
AC007493.2	1.8877	-0.00712205	0.173367	0.748398	NA
AC007494.1	0.0547528	0.00352039	0.174619	0.87228	NA
AC007494.2	0	NA	NA	NA	NA
AC007494.3	0	NA	NA	NA	NA
AC007495.1	0	NA	NA	NA	NA
AC007496.1	0	NA	NA	NA	NA
AC007496.2	0	NA	NA	NA	NA
AC007496.3	11.9128	0.0388119	0.174042	0.406429	NA
AC007497.1	1.71463	0.0107218	0.173618	0.647666	NA
AC007497.2	0	NA	NA	NA	NA
AC007513.1	0.0572068	-0.000308034	0.17461	1	NA
AC007527.1	0.300551	0.00348935	0.174596	0.848627	NA
AC007527.2	0.122552	-0.000462537	0.174606	1	NA
AC007528.1	0.610525	-0.00500428	0.174309	0.674932	NA
AC007529.1	0.107655	0.00325116	0.174611	0.872282	NA
AC007529.2	0.939148	-0.0138206	0.174756	0.380871	NA
AC007533.1	0.470152	0.00624478	0.174718	0.494394	NA
AC007533.2	0.0530598	-0.000298776	0.17461	1	NA
AC007535.1	0.16311	-0.000474456	0.174605	1	NA
AC007536.1	0	NA	NA	NA	NA
AC007537.1	0.555046	0.00899269	0.17475	0.518394	NA
AC007540.1	0	NA	NA	NA	NA
AC007540.2	0	NA	NA	NA	NA
AC007541.1	7.43339	-0.0848397	0.197244	0.0920402	NA
AC007546.1	2.37756	-0.018568	0.174271	0.464773	NA
AC007546.2	0	NA	NA	NA	NA
AC007546.3	0.380143	-9.77848e-05	0.174481	0.898711	NA
AC007547.1	0	NA	NA	NA	NA
AC007547.2	0	NA	NA	NA	NA
AC007547.3	0	NA	NA	NA	NA
AC007551.1	0.0529517	-0.000345318	0.17461	1	NA
AC007551.2	0.0529517	-0.000345318	0.17461	1	NA
AC007552.1	0.483812	-0.00645093	0.174702	0.574341	NA
AC007552.2	0.594886	-0.000262605	0.174178	0.963237	NA
AC007556.1	0.123893	-0.000475517	0.174606	1	NA
AC007557.1	0	NA	NA	NA	NA
AC007557.2	0	NA	NA	NA	NA
AC007557.3	0	NA	NA	NA	NA
AC007557.4	0	NA	NA	NA	NA
AC007559.1	0	NA	NA	NA	NA
AC007560.1	1.96803	0.0244316	0.175596	0.293863	NA
AC007562.1	0.0554405	-0.00255985	0.174611	0.838053	NA
AC007563.1	0	NA	NA	NA	NA
AC007563.2	3.00924	-0.0229588	0.174783	0.387739	NA
AC007563.3	0	NA	NA	NA	NA
AC007563.4	0.0530598	-0.000298776	0.17461	1	NA
AC007566.2	0	NA	NA	NA	NA
AC007568.1	0	NA	NA	NA	NA
AC007569.1	0.273487	0.00374486	0.174581	0.827173	NA
AC007570.1	3.02243	-0.0047754	0.172491	0.854087	NA
AC007595.1	0	NA	NA	NA	NA
AC007598.1	0.100143	-0.000466907	0.174606	1	NA
AC007598.2	0	NA	NA	NA	NA
AC007598.3	0.527854	0.00975475	0.174746	0.379272	NA
AC007599.1	0	NA	NA	NA	NA
AC007599.2	0.706866	-0.000103059	0.174056	0.977873	NA
AC007601.1	0	NA	NA	NA	NA
AC007601.2	0	NA	NA	NA	NA
AC007603.1	0.25508	0.00406123	0.174648	0.664504	NA
AC007603.2	0	NA	NA	NA	NA
AC007603.3	0	NA	NA	NA	NA
AC007608.1	0	NA	NA	NA	NA
AC007608.2	0	NA	NA	NA	NA
AC007608.3	0.523853	-0.00518791	0.174625	0.755182	NA
AC007608.4	0.208713	0.00304553	0.174605	0.872285	NA
AC007610.1	0	NA	NA	NA	NA
AC007610.2	2.62325	0.0081337	0.17245	0.774269	NA
AC007610.3	0.0486218	-0.00029213	0.17461	1	NA
AC007610.4	0	NA	NA	NA	NA
AC007610.5	0.0529517	-0.000345318	0.17461	1	NA
AC007610.6	7.11518	0.0685887	0.18905	0.109611	NA
AC007610.7	0.105757	-0.00257031	0.174612	0.838051	NA
AC007611.1	6.73189	-0.0533317	0.180502	0.221374	NA
AC007613.1	4.7843	0.0374698	0.177925	0.21008	NA
AC007613.2	0.658568	-0.00890123	0.174603	0.419263	NA
AC007614.1	0	NA	NA	NA	NA
AC007614.2	0	NA	NA	NA	NA
AC007618.1	0.106274	0.00319612	0.17461	0.872282	NA
AC007619.1	0.374297	-0.00339998	0.174485	0.653704	NA
AC007619.2	0	NA	NA	NA	NA
AC007620.1	0	NA	NA	NA	NA
AC007620.2	2.96031	-0.0296969	0.175763	0.313643	NA
AC007620.3	0.886364	0.0174209	0.175167	0.309903	NA
AC007621.1	0.0542367	-0.00254788	0.174611	0.838053	NA
AC007622.1	1.10927	0.0147605	0.174794	0.341916	NA
AC007622.2	1.61724	-0.00126443	0.173756	0.941219	NA
AC007631.1	0	NA	NA	NA	NA
AC007637.1	4.971	-0.0526165	0.180729	0.213721	NA
AC007638.1	0.382926	-0.00598127	0.174638	0.734264	NA
AC007638.2	0.0547528	0.00352039	0.174619	0.87228	NA
AC007639.1	0.811511	0.00573853	0.174161	0.697083	NA
AC007649.1	0	NA	NA	NA	NA
AC007652.1	0	NA	NA	NA	NA
AC007652.2	0	NA	NA	NA	NA
AC007652.3	0	NA	NA	NA	NA
AC007655.1	0.247547	-0.000497405	0.174605	1	NA
AC007655.2	1.48194	0.0145077	0.1748	0.341931	NA
AC007656.1	0	NA	NA	NA	NA
AC007656.2	0	NA	NA	NA	NA
AC007656.3	0	NA	NA	NA	NA
AC007656.4	0	NA	NA	NA	NA
AC007663.1	0	NA	NA	NA	NA
AC007663.2	0	NA	NA	NA	NA
AC007663.3	5.35201	0.0497499	0.182278	0.116715	NA
AC007663.4	4.55678	0.00981241	0.170918	0.793565	NA
AC007666.1	9.59166	-0.00487805	0.167175	0.916908	NA
AC007666.2	0.269956	-0.00419364	0.174613	0.781449	NA
AC007671.1	0	NA	NA	NA	NA
AC007673.1	0.314461	0.00870676	0.174809	0.461317	NA
AC007677.1	0	NA	NA	NA	NA
AC007679.1	0	NA	NA	NA	NA
AC007679.2	0.161425	-0.00297574	0.174633	0.711402	NA
AC007679.3	0	NA	NA	NA	NA
AC007679.4	0.0547528	0.00352039	0.174619	0.87228	NA
AC007681.1	5.98123	-0.031206	0.173219	0.45565	NA
AC007682.1	0	NA	NA	NA	NA
AC007683.1	6.34791	-0.019561	0.170131	0.655152	NA
AC007683.2	0	NA	NA	NA	NA
AC007684.1	1.20929	0.00424447	0.173943	0.795503	NA
AC007684.2	0.508333	-0.000759407	0.174598	1	NA
AC007685.1	0.101024	-0.000415051	0.174606	1	NA
AC007685.2	0	NA	NA	NA	NA
AC007686.1	0.483904	0.00017253	0.174322	0.99281	NA
AC007686.2	0	NA	NA	NA	NA
AC007686.4	0.708151	0.00306407	0.174276	0.827212	NA
AC007686.5	0.100143	-0.000466907	0.174606	1	NA
AC007687.1	0.591206	-0.00690342	0.174487	0.541116	NA
AC007688.1	0	NA	NA	NA	NA
AC007688.2	3.98906	-0.00811504	0.171682	0.803694	NA
AC007688.3	0	NA	NA	NA	NA
AC007690.1	0	NA	NA	NA	NA
AC007695.1	0.436501	-0.00395332	0.174374	0.713533	NA
AC007718.1	0	NA	NA	NA	NA
AC007728.1	0	NA	NA	NA	NA
AC007728.3	0.210174	-0.000508521	0.174605	1	NA
AC007731.1	0.0574071	-0.00258201	0.174612	0.838053	NA
AC007731.2	0.722301	0.00685849	0.174188	0.654506	NA
AC007731.3	0.0488317	0.00343105	0.174616	0.87228	NA
AC007731.4	0.0696008	-0.000307475	0.17461	1	NA
AC007731.5	0	NA	NA	NA	NA
AC007731.6	1.3028	-0.0184174	0.174928	0.361164	NA
AC007736.1	0	NA	NA	NA	NA
AC007738.1	0.28621	2.51337e-05	0.174487	0.979559	NA
AC007741.1	0	NA	NA	NA	NA
AC007742.1	0	NA	NA	NA	NA
AC007742.2	0	NA	NA	NA	NA
AC007743.1	0	NA	NA	NA	NA
AC007744.1	0	NA	NA	NA	NA
AC007749.1	0	NA	NA	NA	NA
AC007749.2	0.316393	-0.00275399	0.174617	0.83503	NA
AC007750.1	0.107704	0.00321631	0.174611	0.872282	NA
AC007751.1	0	NA	NA	NA	NA
AC007773.1	11.485	0.0012278	0.165896	0.983362	NA
AC007780.1	0.0547528	0.00352039	0.174619	0.87228	NA
AC007785.1	0.125396	-0.00260281	0.174613	0.838051	NA
AC007785.2	0	NA	NA	NA	NA
AC007785.3	6.992	-0.0581643	0.183278	0.171696	NA
AC007786.1	2.56985	-0.0302352	0.176506	0.249041	NA
AC007786.2	0.532853	0.00301254	0.174138	0.849535	NA
AC007786.3	0.0611015	-0.00031605	0.17461	1	NA
AC007786.4	0.0572068	-0.000308034	0.17461	1	NA
AC007787.1	0.0554405	-0.00255985	0.174611	0.838053	NA
AC007787.2	8.14618	-0.074108	0.189434	0.142534	NA
AC007790.1	0	NA	NA	NA	NA
AC007792.1	0.881049	-0.000723388	0.174034	0.955045	NA
AC007795.1	0	NA	NA	NA	NA
AC007823.1	5.37094	0.0255942	0.1719	0.541428	NA
AC007834.1	0.111644	-0.00296392	0.174632	0.705826	NA
AC007834.2	0.438523	0.00806601	0.174801	0.41907	NA
AC007846.1	0.314773	-0.000732232	0.1746	1	NA
AC007846.2	0	NA	NA	NA	NA
AC007848.1	0	NA	NA	NA	NA
AC007848.2	0	NA	NA	NA	NA
AC007849.1	1.58833	-0.015017	0.174759	0.366026	NA
AC007849.2	0.388412	-0.00588211	0.174633	0.733914	NA
AC007861.1	0	NA	NA	NA	NA
AC007861.2	0	NA	NA	NA	NA
AC007876.1	0	NA	NA	NA	NA
AC007877.1	0	NA	NA	NA	NA
AC007879.1	0.161454	0.00281185	0.174599	0.872284	NA
AC007879.2	0.261269	0.00422429	0.1746	0.829213	NA
AC007879.3	10.9039	-0.0415915	0.172316	0.431134	NA
AC007879.4	1.41206	0.0105423	0.173537	0.655702	NA
AC007879.5	0	NA	NA	NA	NA
AC007880.1	0	NA	NA	NA	NA
AC007880.2	0.0696008	-0.000307475	0.17461	1	NA
AC007881.1	0	NA	NA	NA	NA
AC007881.2	0	NA	NA	NA	NA
AC007881.3	7.20161	0.0151061	0.168602	0.749174	NA
AC007881.4	0	NA	NA	NA	NA
AC007899.1	1.53649	-0.00136417	0.173323	0.945263	NA
AC007906.1	2.23609	-0.0325893	0.177608	0.164712	NA
AC007906.2	11.3308	-0.0781929	0.184622	0.22323	NA
AC007907.1	0	NA	NA	NA	NA
AC007919.1	0.154951	0.00307668	0.174606	0.872283	NA
AC007919.2	0	NA	NA	NA	NA
AC007920.1	0.439201	0.00207756	0.174323	0.878504	NA
AC007920.2	0	NA	NA	NA	NA
AC007922.1	0	NA	NA	NA	NA
AC007922.2	0.207495	-0.000725894	0.174602	1	NA
AC007922.3	0	NA	NA	NA	NA
AC007922.4	0	NA	NA	NA	NA
AC007922.5	0.270174	-0.00260487	0.174614	0.838046	NA
AC007923.1	1.01915	-0.0105188	0.174673	0.397503	NA
AC007923.2	0	NA	NA	NA	NA
AC007923.3	0	NA	NA	NA	NA
AC007923.4	0.27833	0.00405123	0.174591	0.827059	NA
AC007938.1	0.0508414	0.00346088	0.174617	0.87228	NA
AC007938.2	2.43699	-0.021254	0.174798	0.376063	NA
AC007938.3	7.39924	0.0923009	0.203357	0.0688131	NA
AC007938.4	0	NA	NA	NA	NA
AC007938.5	0	NA	NA	NA	NA
AC007938.6	0.114414	-0.000325493	0.174609	1	NA
AC007948.1	0	NA	NA	NA	NA
AC007950.1	0	NA	NA	NA	NA
AC007950.2	2.6379	0.033218	0.17626	0.300632	NA
AC007952.1	0	NA	NA	NA	NA
AC007952.2	0	NA	NA	NA	NA
AC007952.3	0	NA	NA	NA	NA
AC007952.5	0	NA	NA	NA	NA
AC007952.6	0	NA	NA	NA	NA
AC007952.7	0	NA	NA	NA	NA
AC007952.8	0	NA	NA	NA	NA
AC007952.9	0	NA	NA	NA	NA
AC007953.1	0.765206	-0.0110456	0.174472	0.464554	NA
AC007953.2	0	NA	NA	NA	NA
AC007954.1	0	NA	NA	NA	NA
AC007956.1	0	NA	NA	NA	NA
AC007956.2	0	NA	NA	NA	NA
AC007966.1	0	NA	NA	NA	NA
AC007967.1	0	NA	NA	NA	NA
AC007967.2	0	NA	NA	NA	NA
AC007967.3	0	NA	NA	NA	NA
AC007967.4	0	NA	NA	NA	NA
AC007969.2	0.166712	0.00387425	0.174638	0.726836	NA
AC007982.1	0	NA	NA	NA	NA
AC007991.1	0	NA	NA	NA	NA
AC007991.2	0.0515208	-0.000301973	0.17461	1	NA
AC007991.3	0.122358	-0.000476919	0.174606	1	NA
AC007991.4	0	NA	NA	NA	NA
AC007992.1	0	NA	NA	NA	NA
AC007992.2	0	NA	NA	NA	NA
AC007993.1	0.0529517	-0.000345318	0.17461	1	NA
AC007993.2	0	NA	NA	NA	NA
AC007993.3	0	NA	NA	NA	NA
AC007998.1	0	NA	NA	NA	NA
AC007998.2	0	NA	NA	NA	NA
AC007998.3	0.724016	0.0235508	0.17646	0.117275	NA
AC007998.4	0	NA	NA	NA	NA
AC007998.5	0.154686	0.00308644	0.174606	0.872283	NA
AC008006.1	0	NA	NA	NA	NA
AC008011.1	0	NA	NA	NA	NA
AC008011.2	10.504	0.00349545	0.169525	0.933619	NA
AC008012.1	0	NA	NA	NA	NA
AC008013.1	0	NA	NA	NA	NA
AC008013.2	0.711541	-0.00715934	0.174652	0.688454	NA
AC008013.3	0	NA	NA	NA	NA
AC008013.4	0.0574071	-0.00258201	0.174612	0.838053	NA
AC008014.1	12.2086	0.00545284	0.162767	0.940104	NA
AC008015.1	0.669001	0.0105928	0.174938	0.336145	NA
AC008026.1	4.03128	0.000509414	0.170998	0.985541	NA
AC008026.2	0.110359	-0.00263387	0.174614	0.838051	NA
AC008026.3	4.41655	0.00744432	0.17164	0.821807	NA
AC008033.1	0.0542367	-0.00254788	0.174611	0.838053	NA
AC008033.2	0	NA	NA	NA	NA
AC008033.3	0.609239	-0.00370039	0.17437	0.705154	NA
AC008035.1	1.46382	-0.0089424	0.173683	0.670296	NA
AC008040.1	2.64742	-0.0184503	0.173186	0.548591	NA
AC008040.2	0	NA	NA	NA	NA
AC008040.3	0	NA	NA	NA	NA
AC008040.4	0	NA	NA	NA	NA
AC008050.1	0	NA	NA	NA	NA
AC008055.1	0	NA	NA	NA	NA
AC008055.2	0	NA	NA	NA	NA
AC008056.1	0	NA	NA	NA	NA
AC008056.2	0	NA	NA	NA	NA
AC008056.3	0.0486218	-0.00029213	0.17461	1	NA
AC008060.1	0	NA	NA	NA	NA
AC008060.2	0.0508414	0.00346088	0.174617	0.87228	NA
AC008060.3	0	NA	NA	NA	NA
AC008060.4	0.0486218	-0.00029213	0.17461	1	NA
AC008060.5	0	NA	NA	NA	NA
AC008063.1	0.419017	0.00320514	0.174335	0.786888	NA
AC008065.1	0.233981	-0.00265976	0.174616	0.838047	NA
AC008066.1	0	NA	NA	NA	NA
AC008067.1	0.152524	0.00449813	0.174665	0.656677	NA
AC008069.1	0	NA	NA	NA	NA
AC008072.1	0	NA	NA	NA	NA
AC008073.1	0.735924	0.011229	0.174721	0.371261	NA
AC008073.2	0.0486218	-0.00029213	0.17461	1	NA
AC008073.3	0	NA	NA	NA	NA
AC008074.1	0	NA	NA	NA	NA
AC008074.2	11.9635	-0.0532222	0.177996	0.292414	NA
AC008079.1	7.39076	0.0445641	0.175018	0.364941	NA
AC008080.1	0.544487	0.00607352	0.174415	0.607711	NA
AC008080.2	0	NA	NA	NA	NA
AC008080.3	1.4626	-0.00993084	0.173363	0.673474	NA
AC008080.4	0.163783	-0.00307461	0.174635	0.707142	NA
AC008083.1	0	NA	NA	NA	NA
AC008083.2	0.213364	-0.000610764	0.174602	1	NA
AC008083.3	0.336313	0.00361138	0.174627	0.71843	NA
AC008083.4	0	NA	NA	NA	NA
AC008088.1	0	NA	NA	NA	NA
AC008088.2	3.17789	-0.0414211	0.17883	0.199755	NA
AC008103.1	0	NA	NA	NA	NA
AC008105.1	10.5389	-0.0333583	0.174277	0.405196	NA
AC008105.2	8.89111	-0.0644594	0.184055	0.19364	NA
AC008105.3	9.88886	-0.000691858	0.168077	0.989198	NA
AC008114.1	0	NA	NA	NA	NA
AC008115.1	0.644517	-0.00340077	0.174387	0.722384	NA
AC008115.2	0	NA	NA	NA	NA
AC008115.4	1.45354	-0.0339373	0.177674	0.179697	NA
AC008119.1	1.4343	0.00424461	0.173459	0.833105	NA
AC008121.1	0	NA	NA	NA	NA
AC008121.2	0	NA	NA	NA	NA
AC008121.3	0.537678	-0.0087815	0.174874	0.307885	NA
AC008121.4	0.0541804	-0.000302874	0.17461	1	NA
AC008125.1	0	NA	NA	NA	NA
AC008126.1	0.109609	-0.000463006	0.174606	1	NA
AC008127.1	0	NA	NA	NA	NA
AC008127.2	0	NA	NA	NA	NA
AC008128.1	0	NA	NA	NA	NA
AC008132.1	0	NA	NA	NA	NA
AC008132.2	0	NA	NA	NA	NA
AC008133.1	0	NA	NA	NA	NA
AC008133.2	0	NA	NA	NA	NA
AC008134.1	0	NA	NA	NA	NA
AC008147.1	0	NA	NA	NA	NA
AC008147.2	6.62818	0.0185676	0.171088	0.64589	NA
AC008147.3	0.851298	-0.000665428	0.174053	0.967173	NA
AC008147.4	1.58229	0.0134404	0.17428	0.492775	NA
AC008149.1	0.906682	0.00480237	0.173883	0.804007	NA
AC008149.2	0.650886	0.00499132	0.174278	0.719903	NA
AC008154.1	0	NA	NA	NA	NA
AC008154.2	0.103585	0.00416134	0.174647	0.737799	NA
AC008155.1	0.0976634	0.00411342	0.174645	0.749313	NA
AC008158.1	0	NA	NA	NA	NA
AC008162.1	0	NA	NA	NA	NA
AC008162.2	0	NA	NA	NA	NA
AC008163.1	0	NA	NA	NA	NA
AC008164.1	0	NA	NA	NA	NA
AC008170.1	0	NA	NA	NA	NA
AC008171.1	0.0529517	-0.000345318	0.17461	1	NA
AC008175.1	0	NA	NA	NA	NA
AC008175.2	0	NA	NA	NA	NA
AC008180.2	0	NA	NA	NA	NA
AC008250.1	0	NA	NA	NA	NA
AC008250.2	0.344834	-0.00256225	0.174525	0.697482	NA
AC008264.1	0.329643	-0.00582516	0.174683	0.594386	NA
AC008264.2	1.23313	-0.00558933	0.173685	0.767153	NA
AC008267.1	0.544727	0.00888229	0.174742	0.528249	NA
AC008267.2	0.667648	0.00458627	0.174281	0.725658	NA
AC008267.3	0.108585	-0.000357186	0.174609	1	NA
AC008267.4	0.853744	-0.00252993	0.174077	0.828503	NA
AC008267.6	0	NA	NA	NA	NA
AC008267.7	0.109506	0.00420488	0.174649	0.726834	NA
AC008267.8	0	NA	NA	NA	NA
AC008268.1	0.687012	0.00615104	0.174589	0.755211	NA
AC008269.2	0	NA	NA	NA	NA
AC008273.1	0.426347	0.00440185	0.174585	0.811811	NA
AC008277.1	1.00578	0.00321858	0.174098	0.812233	NA
AC008277.2	0	NA	NA	NA	NA
AC008278.1	0.0574071	-0.00258201	0.174612	0.838053	NA
AC008278.2	0	NA	NA	NA	NA
AC008280.1	0.0611015	-0.00031605	0.17461	1	NA
AC008280.2	0	NA	NA	NA	NA
AC008280.3	1.49699	-0.0159147	0.174731	0.391751	NA
AC008281.1	0.0611015	-0.00031605	0.17461	1	NA
AC008372.1	0	NA	NA	NA	NA
AC008378.1	0.0529025	-0.000309064	0.17461	1	NA
AC008378.2	0.696892	-0.00535202	0.174336	0.63951	NA
AC008379.1	0.107132	-0.000469305	0.174606	1	NA
AC008379.2	0	NA	NA	NA	NA
AC008385.1	0.0972435	-0.000322824	0.174609	1	NA
AC008391.1	0	NA	NA	NA	NA
AC008393.2	1.36824	0.0143818	0.174587	0.427661	NA
AC008394.1	0.232009	0.003588	0.174629	0.726838	NA
AC008395.1	0.774932	-0.00811741	0.174036	0.613332	NA
AC008397.1	0	NA	NA	NA	NA
AC008397.2	0.0529517	-0.000345318	0.17461	1	NA
AC008403.1	0	NA	NA	NA	NA
AC008403.2	2.5896	-0.0251133	0.175264	0.341964	NA
AC008403.3	0.270597	-0.000433176	0.174604	1	NA
AC008406.1	0	NA	NA	NA	NA
AC008406.2	0.0508414	0.00346088	0.174617	0.87228	NA
AC008406.3	1.81206	0.0044528	0.173284	0.866456	NA
AC008410.1	0	NA	NA	NA	NA
AC008412.1	0	NA	NA	NA	NA
AC008413.1	0	NA	NA	NA	NA
AC008413.2	0	NA	NA	NA	NA
AC008415.1	0	NA	NA	NA	NA
AC008417.1	0	NA	NA	NA	NA
AC008427.1	0	NA	NA	NA	NA
AC008427.2	0.636766	-0.00055422	0.174163	0.954739	NA
AC008429.1	3.58031	0.0523387	0.184118	0.0726369	NA
AC008429.2	3.2389	0.00318234	0.172102	0.911517	NA
AC008429.3	2.16548	-0.0374263	0.179068	0.11344	NA
AC008429.4	3.53524	-0.0159641	0.173076	0.587341	NA
AC008432.1	0	NA	NA	NA	NA
AC008434.1	2.27998	0.0229239	0.174242	0.457888	NA
AC008438.1	7.19431	-0.0157545	0.169418	0.717065	NA
AC008438.2	0.505367	-0.0132187	0.175167	0.244657	NA
AC008440.1	3.22615	-0.0186328	0.172815	0.553805	NA
AC008443.2	3.24117	0.0148985	0.173627	0.567139	NA
AC008443.3	0.270607	-0.00213785	0.174526	0.715963	NA
AC008443.4	0.192508	-0.000481186	0.174605	1	NA
AC008443.6	0.76186	0.0190158	0.1758	0.160413	NA
AC008443.7	0.154741	-0.000476542	0.174605	1	NA
AC008443.8	0.0696008	-0.000307475	0.17461	1	NA
AC008446.1	0.109506	0.00420488	0.174649	0.726834	NA
AC008453.1	0.868946	0.00484287	0.174189	0.724566	NA
AC008453.2	0.161313	-0.000487012	0.174605	1	NA
AC008456.1	0	NA	NA	NA	NA
AC008459.1	0	NA	NA	NA	NA
AC008462.1	1.82083	0.00795672	0.173696	0.692765	NA
AC008464.1	2.78757	0.00941391	0.172729	0.734807	NA
AC008474.1	0	NA	NA	NA	NA
AC008481.1	0.21448	-0.000503855	0.174605	1	NA
AC008481.2	0.877366	-0.0237153	0.176703	0.0590426	NA
AC008481.3	0	NA	NA	NA	NA
AC008489.1	0	NA	NA	NA	NA
AC008494.1	0.836028	-0.00650645	0.173994	0.698016	NA
AC008494.2	0.0541804	-0.000302874	0.17461	1	NA
AC008494.3	5.9201	0.00476674	0.170453	0.898612	NA
AC008496.1	0	NA	NA	NA	NA
AC008496.2	0	NA	NA	NA	NA
AC008496.3	0.329129	4.26266e-05	0.174436	0.975258	NA
AC008497.1	0.285129	-0.000668017	0.1746	1	NA
AC008498.1	1.89382	-0.0338341	0.178242	0.100879	NA
AC008498.2	0	NA	NA	NA	NA
AC008505.1	0	NA	NA	NA	NA
AC008507.1	5.46891	-0.00147229	0.169838	0.946291	NA
AC008507.2	0.0572068	-0.000308034	0.17461	1	NA
AC008507.3	0	NA	NA	NA	NA
AC008507.4	2.09549	-0.010242	0.172885	0.704169	NA
AC008507.5	0.0547528	0.00352039	0.174619	0.87228	NA
AC008514.1	0.169829	-0.000625472	0.174602	1	NA
AC008514.2	0	NA	NA	NA	NA
AC008517.1	0.122503	-0.000467792	0.174606	1	NA
AC008521.1	0	NA	NA	NA	NA
AC008521.2	0	NA	NA	NA	NA
AC008522.1	7.54523	0.0186025	0.170008	0.67175	NA
AC008525.1	4.51123	0.0520259	0.183234	0.105761	NA
AC008525.2	0.558116	-0.0150059	0.175377	0.180724	NA
AC008532.1	5.71822	0.0202524	0.173165	0.539214	NA
AC008533.1	0	NA	NA	NA	NA
AC008534.1	0	NA	NA	NA	NA
AC008534.2	0.21432	-0.00265124	0.174615	0.838047	NA
AC008537.1	0	NA	NA	NA	NA
AC008537.2	0	NA	NA	NA	NA
AC008537.3	6.99035	0.0027321	0.16929	0.947647	NA
AC008537.4	0.366581	-0.000892926	0.174597	1	NA
AC008539.1	0	NA	NA	NA	NA
AC008543.1	7.08083	0.0157529	0.168234	0.74536	NA
AC008543.2	0	NA	NA	NA	NA
AC008543.3	1.40998	-0.00783113	0.174062	0.634073	NA
AC008543.4	0	NA	NA	NA	NA
AC008543.5	0.0488317	0.00343105	0.174616	0.87228	NA
AC008549.1	0	NA	NA	NA	NA
AC008549.2	0	NA	NA	NA	NA
AC008550.1	0	NA	NA	NA	NA
AC008551.1	0	NA	NA	NA	NA
AC008554.1	0	NA	NA	NA	NA
AC008555.1	0	NA	NA	NA	NA
AC008555.2	0	NA	NA	NA	NA
AC008555.3	0	NA	NA	NA	NA
AC008555.4	0.183304	-0.000343347	0.174609	1	NA
AC008555.5	0	NA	NA	NA	NA
AC008555.6	0	NA	NA	NA	NA
AC008555.7	4.71508	-0.0347062	0.176555	0.286085	NA
AC008556.1	1.5097	-0.0187449	0.175145	0.313714	NA
AC008558.1	0.104805	-0.000326896	0.174609	1	NA
AC008562.1	0.114614	-0.00262272	0.174614	0.838051	NA
AC008565.1	0	NA	NA	NA	NA
AC008567.1	0.0524023	-0.000299871	0.17461	1	NA
AC008567.2	0	NA	NA	NA	NA
AC008567.3	0.938229	0.0163371	0.174932	0.32457	NA
AC008568.1	0	NA	NA	NA	NA
AC008568.2	0	NA	NA	NA	NA
AC008569.1	3.72891	-0.0187919	0.172987	0.557269	NA
AC008569.2	1.79904	-0.0064098	0.173144	0.783345	NA
AC008571.1	0	NA	NA	NA	NA
AC008571.2	0	NA	NA	NA	NA
AC008572.1	0.108585	-0.000357186	0.174609	1	NA
AC008574.1	0	NA	NA	NA	NA
AC008575.1	0	NA	NA	NA	NA
AC008581.1	0.77671	-0.0063147	0.174284	0.652296	NA
AC008581.2	0.688667	0.0102812	0.174911	0.35292	NA
AC008588.1	0	NA	NA	NA	NA
AC008591.1	0.232297	0.00325127	0.174599	0.85805	NA
AC008592.1	0	NA	NA	NA	NA
AC008592.2	0.0696008	-0.000307475	0.17461	1	NA
AC008592.3	0.0699559	-0.000260696	0.174609	1	NA
AC008592.4	0.214874	0.00353236	0.17461	0.860497	NA
AC008592.5	0.107155	0.00320613	0.17461	0.872282	NA
AC008601.1	0	NA	NA	NA	NA
AC008608.1	0	NA	NA	NA	NA
AC008608.2	8.32684	-0.0799626	0.195774	0.0774149	NA
AC008610.1	4.56605	-0.00424925	0.171355	0.89602	NA
AC008619.1	4.70669	-0.0326497	0.175199	0.362455	NA
AC008620.1	0	NA	NA	NA	NA
AC008620.2	0	NA	NA	NA	NA
AC008622.1	0.370007	5.67751e-05	0.174336	0.967927	NA
AC008622.3	0	NA	NA	NA	NA
AC008625.1	2.13362	-0.0373135	0.179032	0.115651	NA
AC008626.1	0	NA	NA	NA	NA
AC008626.2	0.0542367	-0.00254788	0.174611	0.838053	NA
AC008627.1	0	NA	NA	NA	NA
AC008628.1	0	NA	NA	NA	NA
AC008628.2	0	NA	NA	NA	NA
AC008629.1	1.02672	-0.00105618	0.173808	0.936825	NA
AC008629.2	0	NA	NA	NA	NA
AC008629.3	0	NA	NA	NA	NA
AC008632.1	0.0530598	-0.000298776	0.17461	1	NA
AC008635.1	0.0488317	0.00343105	0.174616	0.87228	NA
AC008635.2	4.54306	-0.0254984	0.173978	0.444216	NA
AC008638.1	0	NA	NA	NA	NA
AC008638.2	0	NA	NA	NA	NA
AC008638.3	0	NA	NA	NA	NA
AC008641.1	0	NA	NA	NA	NA
AC008649.1	0.111943	0.00316014	0.174608	0.872282	NA
AC008649.2	1.51275	0.0123469	0.174317	0.499683	NA
AC008650.1	0	NA	NA	NA	NA
AC008652.1	0	NA	NA	NA	NA
AC008655.1	0	NA	NA	NA	NA
AC008655.2	0.391464	-0.00310122	0.174539	0.614	NA
AC008659.1	0	NA	NA	NA	NA
AC008662.1	0	NA	NA	NA	NA
AC008662.2	0	NA	NA	NA	NA
AC008663.1	0.108585	-0.000357186	0.174609	1	NA
AC008663.2	0	NA	NA	NA	NA
AC008663.3	0	NA	NA	NA	NA
AC008667.1	3.5659	0.0318925	0.176186	0.295939	NA
AC008667.2	0.465457	0.00600008	0.174709	0.474184	NA
AC008667.3	0	NA	NA	NA	NA
AC008667.4	0	NA	NA	NA	NA
AC008669.1	0	NA	NA	NA	NA
AC008670.1	0.105757	-0.00257031	0.174612	0.838051	NA
AC008674.1	0	NA	NA	NA	NA
AC008676.1	3.41442	-0.0316875	0.176361	0.275657	NA
AC008676.2	0	NA	NA	NA	NA
AC008676.3	4.72949	0.0484138	0.180419	0.192225	NA
AC008677.1	0.107132	-0.000469305	0.174606	1	NA
AC008677.2	0	NA	NA	NA	NA
AC008677.3	0	NA	NA	NA	NA
AC008679.1	0.0529025	-0.000309064	0.17461	1	NA
AC008680.1	0	NA	NA	NA	NA
AC008686.1	2.48143	-0.041124	0.180922	0.042889	NA
AC008687.1	0	NA	NA	NA	NA
AC008687.2	1.03909	-0.00432293	0.173968	0.781843	NA
AC008687.3	1.54232	0.00300478	0.173262	0.890244	NA
AC008687.4	2.46776	-0.038678	0.179569	0.0982323	NA
AC008687.5	0	NA	NA	NA	NA
AC008687.6	1.05237	0.00214288	0.174077	0.892602	NA
AC008687.7	0	NA	NA	NA	NA
AC008687.8	0	NA	NA	NA	NA
AC008691.1	1.22577	-0.00184985	0.173569	0.927887	NA
AC008694.1	0.0508414	0.00346088	0.174617	0.87228	NA
AC008694.2	0	NA	NA	NA	NA
AC008695.1	0	NA	NA	NA	NA
AC008695.2	4.01334	-0.0359929	0.176669	0.282416	NA
AC008696.1	0.278639	0.00402411	0.174648	0.651792	NA
AC008696.2	0	NA	NA	NA	NA
AC008700.1	0	NA	NA	NA	NA
AC008703.1	0	NA	NA	NA	NA
AC008705.1	0	NA	NA	NA	NA
AC008705.2	0	NA	NA	NA	NA
AC008708.2	0.505326	-0.00494333	0.174467	0.584088	NA
AC008716.1	0	NA	NA	NA	NA
AC008723.1	0	NA	NA	NA	NA
AC008725.1	0.185238	-0.000600646	0.174602	1	NA
AC008728.1	0.0547528	0.00352039	0.174619	0.87228	NA
AC008731.1	0	NA	NA	NA	NA
AC008733.1	0	NA	NA	NA	NA
AC008734.1	0.0696008	-0.000307475	0.17461	1	NA
AC008734.2	0.745556	-0.0067712	0.174657	0.713446	NA
AC008735.1	4.28353	-0.0321203	0.174851	0.379342	NA
AC008735.2	0.555116	-0.00399918	0.174111	0.762842	NA
AC008735.3	0.106029	-0.002588	0.174613	0.838051	NA
AC008735.4	0.289922	-0.00052229	0.174603	1	NA
AC008735.5	0	NA	NA	NA	NA
AC008736.2	0	NA	NA	NA	NA
AC008737.1	5.25925	-0.0138406	0.170898	0.717844	NA
AC008737.2	0	NA	NA	NA	NA
AC008737.3	0.110881	-0.00286704	0.174629	0.707144	NA
AC008738.1	0.145865	-0.000335997	0.174609	1	NA
AC008738.2	0	NA	NA	NA	NA
AC008738.3	0.408367	0.0056241	0.174685	0.567761	NA
AC008738.4	0.575409	-0.0121688	0.175132	0.197578	NA
AC008738.5	2.11878	-0.00247931	0.172644	0.923253	NA
AC008738.6	0	NA	NA	NA	NA
AC008738.7	0	NA	NA	NA	NA
AC008739.1	0	NA	NA	NA	NA
AC008739.2	0	NA	NA	NA	NA
AC008739.3	0.0542367	-0.00254788	0.174611	0.838053	NA
AC008739.5	0.216722	-0.000346674	0.174609	1	NA
AC008740.1	0.762097	0.0100641	0.17479	0.346711	NA
AC008740.2	0	NA	NA	NA	NA
AC008741.1	0.0696008	-0.000307475	0.17461	1	NA
AC008742.1	0	NA	NA	NA	NA
AC008743.1	0	NA	NA	NA	NA
AC008745.1	0.289843	-0.000519707	0.174605	1	NA
AC008747.1	2.65689	-0.0216636	0.174279	0.431922	NA
AC008749.1	0	NA	NA	NA	NA
AC008750.1	0.494509	-0.00819374	0.174568	0.434905	NA
AC008750.2	0.380452	0.0071409	0.174687	0.584671	NA
AC008750.3	0.319212	0.00522758	0.174675	0.577408	NA
AC008750.4	4.6089	0.0148743	0.172547	0.644211	NA
AC008750.5	1.37723	-0.00200051	0.173097	0.918916	NA
AC008750.6	0	NA	NA	NA	NA
AC008750.7	0.484088	0.00938529	0.174779	0.51678	NA
AC008750.8	0	NA	NA	NA	NA
AC008751.1	0	NA	NA	NA	NA
AC008751.2	0	NA	NA	NA	NA
AC008751.3	0.200697	0.00387436	0.174631	0.728994	NA
AC008752.1	0.103012	0.00315532	0.174608	0.872282	NA
AC008752.2	0.101573	-0.000453977	0.174606	1	NA
AC008752.3	0.547026	0.00785716	0.174704	0.568609	NA
AC008752.4	2.29296	0.0271495	0.176045	0.263522	NA
AC008753.1	1.84612	-0.00567389	0.173357	0.789184	NA
AC008753.2	0	NA	NA	NA	NA
AC008753.3	0	NA	NA	NA	NA
AC008758.1	0	NA	NA	NA	NA
AC008758.2	0.0541804	-0.000302874	0.17461	1	NA
AC008758.3	0	NA	NA	NA	NA
AC008758.4	0.351452	-0.000164682	0.174432	0.974923	NA
AC008758.5	0	NA	NA	NA	NA
AC008758.6	0.266688	-0.000933523	0.174527	0.840717	NA
AC008759.1	0	NA	NA	NA	NA
AC008759.2	0	NA	NA	NA	NA
AC008759.3	0	NA	NA	NA	NA
AC008760.1	0.114053	-0.000471144	0.174606	1	NA
AC008760.2	0.380708	-0.000665222	0.174453	0.873214	NA
AC008761.1	4.37788	-0.00870388	0.171472	0.802751	NA
AC008761.2	0	NA	NA	NA	NA
AC008761.3	0	NA	NA	NA	NA
AC008763.1	0	NA	NA	NA	NA
AC008763.2	0.609723	0.00386396	0.174586	0.827566	NA
AC008763.3	0	NA	NA	NA	NA
AC008764.1	0.954795	0.0226968	0.176526	0.0671551	NA
AC008764.10	9.44144	0.0932058	0.199349	0.114879	NA
AC008764.2	0.107296	-0.00259977	0.174613	0.838051	NA
AC008764.3	1.30435	-0.0157421	0.174684	0.400279	NA
AC008764.4	0.202505	0.00281281	0.1746	0.872286	NA
AC008764.5	0.168454	-0.000484922	0.174605	1	NA
AC008764.7	0.725989	0.0151341	0.175098	0.275741	NA
AC008764.9	3.75173	-0.011023	0.170398	0.776404	NA
AC008766.1	2.07744	0.00801647	0.172978	0.758034	NA
AC008770.1	0	NA	NA	NA	NA
AC008770.2	0.436259	-0.00772044	0.1748	0.373708	NA
AC008770.3	3.3226	-0.0417571	0.177483	0.267462	NA
AC008770.4	0	NA	NA	NA	NA
AC008780.1	0	NA	NA	NA	NA
AC008780.2	0.163245	0.00305048	0.174605	0.872284	NA
AC008781.1	1.01588	-0.0111809	0.174617	0.424919	NA
AC008781.2	0.268248	0.000532454	0.17447	0.991722	NA
AC008782.1	0	NA	NA	NA	NA
AC008785.1	0	NA	NA	NA	NA
AC008786.1	0.843542	0.0131901	0.174986	0.404312	NA
AC008794.1	0	NA	NA	NA	NA
AC008798.1	0	NA	NA	NA	NA
AC008798.2	0.22544	-0.000806443	0.174599	1	NA
AC008798.3	0.0529025	-0.000309064	0.17461	1	NA
AC008799.1	0	NA	NA	NA	NA
AC008799.2	0	NA	NA	NA	NA
AC008802.1	0.0508414	0.00346088	0.174617	0.87228	NA
AC008805.1	0.247244	-0.0026098	0.174614	0.838047	NA
AC008805.2	0.0541804	-0.000302874	0.17461	1	NA
AC008806.1	0	NA	NA	NA	NA
AC008808.1	0	NA	NA	NA	NA
AC008808.2	0	NA	NA	NA	NA
AC008810.1	1.06997	0.00290751	0.17384	0.877763	NA
AC008813.1	0.246752	-0.000542247	0.1746	1	NA
AC008814.1	0	NA	NA	NA	NA
AC008817.1	0	NA	NA	NA	NA
AC008825.1	0	NA	NA	NA	NA
AC008825.2	0	NA	NA	NA	NA
AC008833.1	0	NA	NA	NA	NA
AC008834.1	0.0529517	-0.000345318	0.17461	1	NA
AC008837.1	0	NA	NA	NA	NA
AC008837.2	0	NA	NA	NA	NA
AC008840.1	4.00976	0.00995553	0.17267	0.728414	NA
AC008847.1	0	NA	NA	NA	NA
AC008848.1	0	NA	NA	NA	NA
AC008850.1	0	NA	NA	NA	NA
AC008850.2	0.587507	0.0107462	0.174953	0.32739	NA
AC008852.1	0	NA	NA	NA	NA
AC008868.1	0.0996731	0.00414848	0.174646	0.745317	NA
AC008869.1	0	NA	NA	NA	NA
AC008870.1	0.270708	0.00409774	0.17465	0.661863	NA
AC008870.2	0	NA	NA	NA	NA
AC008870.3	9.95901	-0.0104565	0.166584	0.83544	NA
AC008870.4	2.57551	-0.032305	0.177186	0.206107	NA
AC008870.5	0.0541804	-0.000302874	0.17461	1	NA
AC008870.6	0	NA	NA	NA	NA
AC008871.1	0	NA	NA	NA	NA
AC008873.1	0.0554405	-0.00255985	0.174611	0.838053	NA
AC008875.1	2.54579	-0.0140682	0.172599	0.649021	NA
AC008875.2	1.19783	-0.0224545	0.175729	0.243942	NA
AC008877.1	0	NA	NA	NA	NA
AC008878.1	0	NA	NA	NA	NA
AC008878.2	0	NA	NA	NA	NA
AC008878.3	0	NA	NA	NA	NA
AC008878.4	1.2584	-0.0233084	0.176011	0.178834	NA
AC008883.1	0	NA	NA	NA	NA
AC008883.2	0	NA	NA	NA	NA
AC008883.3	1.12554	-0.000482717	0.174001	0.957767	NA
AC008885.1	0.107704	0.00321631	0.174611	0.872282	NA
AC008885.2	0	NA	NA	NA	NA
AC008892.1	0.225463	0.0030597	0.174595	0.858952	NA
AC008894.1	0	NA	NA	NA	NA
AC008897.1	1.12863	-0.00229743	0.174227	0.839725	NA
AC008897.2	0.684425	-0.00821475	0.174686	0.65845	NA
AC008897.3	0.753982	0.004034	0.174272	0.746338	NA
AC008906.1	9.16555	0.00771811	0.165666	0.883758	NA
AC008906.2	3.28546	-0.0377359	0.178149	0.19696	NA
AC008914.1	2.59647	0.0358733	0.178586	0.128986	NA
AC008915.1	0	NA	NA	NA	NA
AC008915.2	1.04703	0.00896098	0.174063	0.618236	NA
AC008937.1	0.214302	-0.00304909	0.174635	0.7114	NA
AC008937.2	1.07893	0.0097179	0.174098	0.590541	NA
AC008937.3	1.18163	0.0107023	0.174404	0.483761	NA
AC008938.1	0	NA	NA	NA	NA
AC008940.1	0	NA	NA	NA	NA
AC008945.1	0.0542926	-0.00031343	0.17461	1	NA
AC008945.2	0.110881	-0.00286704	0.174629	0.707144	NA
AC008946.1	6.66814	-0.0053771	0.170538	0.878386	NA
AC008948.1	0	NA	NA	NA	NA
AC008953.1	0.101573	-0.000453977	0.174606	1	NA
AC008957.1	0.164595	-0.00291632	0.174631	0.705825	NA
AC008957.2	0	NA	NA	NA	NA
AC008957.3	9.0839	0.0556221	0.179318	0.269141	NA
AC008958.1	1.20381	-0.0109465	0.174173	0.536263	NA
AC008962.1	0	NA	NA	NA	NA
AC008964.1	0.106583	-0.000323618	0.174609	1	NA
AC008966.2	0.496196	0.00568077	0.174592	0.773619	NA
AC008966.3	0.654245	-0.000444521	0.174271	0.963578	NA
AC008967.1	0	NA	NA	NA	NA
AC008969.2	0	NA	NA	NA	NA
AC008972.1	0.541365	0.00752177	0.17472	0.572622	NA
AC008972.2	4.16797	0.0144291	0.172806	0.633163	NA
AC008982.1	0	NA	NA	NA	NA
AC008985.1	0.156536	0.00384942	0.174637	0.737801	NA
AC008991.1	0	NA	NA	NA	NA
AC008992.1	0	NA	NA	NA	NA
AC008993.1	0	NA	NA	NA	NA
AC008993.2	0	NA	NA	NA	NA
AC008993.3	0	NA	NA	NA	NA
AC009014.1	0.988952	-0.0153392	0.174662	0.40162	NA
AC009014.2	0	NA	NA	NA	NA
AC009014.3	0.0530598	-0.000298776	0.17461	1	NA
AC009014.4	0	NA	NA	NA	NA
AC009019.1	0.109609	-0.000463006	0.174606	1	NA
AC009019.2	0.154735	0.00308512	0.174606	0.872283	NA
AC009021.1	0	NA	NA	NA	NA
AC009021.2	0	NA	NA	NA	NA
AC009022.2	0	NA	NA	NA	NA
AC009027.1	0.0611015	-0.00031605	0.17461	1	NA
AC009032.1	1.95167	0.0276239	0.175742	0.306139	NA
AC009033.1	0	NA	NA	NA	NA
AC009034.1	0.156983	-0.000453459	0.174605	1	NA
AC009035.1	0	NA	NA	NA	NA
AC009039.1	0	NA	NA	NA	NA
AC009039.2	0	NA	NA	NA	NA
AC009041.1	0	NA	NA	NA	NA
AC009041.2	0	NA	NA	NA	NA
AC009041.3	4.16036	-0.00688688	0.172012	0.821233	NA
AC009044.1	0	NA	NA	NA	NA
AC009052.1	0.153204	0.00383529	0.174636	0.741391	NA
AC009053.1	0.746715	-0.000769794	0.174235	0.961228	NA
AC009053.3	2.7855	-0.00319725	0.172476	0.916579	NA
AC009053.4	0	NA	NA	NA	NA
AC009053.5	0	NA	NA	NA	NA
AC009054.1	0.326425	0.00508587	0.174656	0.691961	NA
AC009054.2	2.72266	0.00506491	0.17234	0.863934	NA
AC009055.1	0	NA	NA	NA	NA
AC009055.2	0	NA	NA	NA	NA
AC009060.1	5.17526	0.0653684	0.188644	0.0869363	NA
AC009060.2	0	NA	NA	NA	NA
AC009061.1	0.313525	0.00364467	0.174599	0.846054	NA
AC009063.1	0	NA	NA	NA	NA
AC009063.2	0.0574071	-0.00258201	0.174612	0.838053	NA
AC009063.3	0.337955	-0.00284359	0.174617	0.831876	NA
AC009063.4	0.118578	-0.000463792	0.174606	1	NA
AC009065.1	0.0976634	0.00411342	0.174645	0.749313	NA
AC009065.10	0	NA	NA	NA	NA
AC009065.2	4.77495	-0.0343887	0.176832	0.259617	NA
AC009065.3	1.5478	0.00236783	0.173523	0.900475	NA
AC009065.4	0.159699	-0.00263409	0.174615	0.838049	NA
AC009065.5	7.31272	-0.094294	0.206462	0.048604	NA
AC009065.6	8.94031	0.00265722	0.167087	0.956487	NA
AC009065.7	0.23558	-0.00323364	0.174617	0.818799	NA
AC009065.8	1.39134	-0.0176386	0.174533	0.42155	NA
AC009065.9	2.67226	-0.0209478	0.174319	0.436765	NA
AC009070.1	0	NA	NA	NA	NA
AC009075.1	0.484392	-0.000369834	0.17415	0.951593	NA
AC009075.2	0	NA	NA	NA	NA
AC009075.3	0	NA	NA	NA	NA
AC009078.1	0	NA	NA	NA	NA
AC009078.2	0.0696008	-0.000307475	0.17461	1	NA
AC009081.1	0	NA	NA	NA	NA
AC009081.2	0	NA	NA	NA	NA
AC009082.1	0.0572068	-0.000308034	0.17461	1	NA
AC009084.1	0.0547528	0.00352039	0.174619	0.87228	NA
AC009084.2	1.33313	0.0329851	0.178148	0.092292	NA
AC009084.3	0.760813	-0.0122073	0.174778	0.356213	NA
AC009086.1	0	NA	NA	NA	NA
AC009086.2	5.27238	0.0104657	0.170571	0.793971	NA
AC009087.1	0.613487	-0.00696555	0.174717	0.560249	NA
AC009088.1	5.99487	-0.0104387	0.170157	0.788476	NA
AC009088.2	6.46076	-0.0090888	0.170526	0.804323	NA
AC009088.3	0.165061	-0.0030108	0.174634	0.707142	NA
AC009088.4	0.319086	0.00460137	0.174641	0.69086	NA
AC009090.1	4.38058	-0.0145377	0.170468	0.717296	NA
AC009090.2	0.725003	-0.00079603	0.174217	0.960091	NA
AC009090.3	0.1117	-0.00261851	0.174614	0.838051	NA
AC009090.4	4.71794	-0.0163857	0.172493	0.614795	NA
AC009090.5	6.2217	0.00316352	0.170319	0.935985	NA
AC009090.6	0.211825	-0.0009475	0.1746	1	NA
AC009093.1	0	NA	NA	NA	NA
AC009093.10	0	NA	NA	NA	NA
AC009093.2	0	NA	NA	NA	NA
AC009093.3	0.103042	-0.000318088	0.174609	1	NA
AC009093.4	0.365032	0.00355097	0.174592	0.841612	NA
AC009093.5	0	NA	NA	NA	NA
AC009093.6	0.890545	-0.0102097	0.174274	0.546106	NA
AC009093.7	0	NA	NA	NA	NA
AC009093.8	0	NA	NA	NA	NA
AC009093.9	0	NA	NA	NA	NA
AC009094.1	0.101024	-0.000415051	0.174606	1	NA
AC009095.1	0	NA	NA	NA	NA
AC009097.1	0.104805	-0.000326896	0.174609	1	NA
AC009097.2	0.59294	-0.00640806	0.174289	0.623101	NA
AC009097.3	0.101682	-0.000459923	0.174606	1	NA
AC009097.4	4.60428	0.0196161	0.173293	0.553843	NA
AC009101.1	0	NA	NA	NA	NA
AC009102.1	0.830028	-0.00668381	0.174324	0.609177	NA
AC009102.2	0.268488	-0.000850383	0.174596	1	NA
AC009102.3	0.598125	-0.000176879	0.174336	0.967926	NA
AC009102.4	0.0976634	0.00411342	0.174645	0.749313	NA
AC009107.1	0	NA	NA	NA	NA
AC009107.2	8.86591	0.0562466	0.178717	0.281205	NA
AC009108.1	0.21346	0.00314736	0.174609	0.872285	NA
AC009108.2	0	NA	NA	NA	NA
AC009108.3	3.06803	0.0477646	0.181005	0.157082	NA
AC009108.4	0.145865	-0.000335997	0.174609	1	NA
AC009108.5	8.32676	-0.0770538	0.194906	0.0675855	NA
AC009110.1	0	NA	NA	NA	NA
AC009113.2	0.229391	-0.00264331	0.174615	0.838047	NA
AC009117.1	0	NA	NA	NA	NA
AC009117.2	0.0488317	0.00343105	0.174616	0.87228	NA
AC009118.1	0	NA	NA	NA	NA
AC009118.3	9.10122	0.0242757	0.170935	0.581386	NA
AC009119.1	1.69569	-0.020906	0.17482	0.382151	NA
AC009119.2	0	NA	NA	NA	NA
AC009120.1	4.0245	0.0186403	0.173195	0.550741	NA
AC009120.3	0.669124	-0.00554238	0.17463	0.745522	NA
AC009120.4	0	NA	NA	NA	NA
AC009120.5	1.58467	-0.00164122	0.173217	0.9255	NA
AC009120.6	0	NA	NA	NA	NA
AC009121.1	0.290533	-0.00182957	0.174457	0.788137	NA
AC009121.2	0	NA	NA	NA	NA
AC009121.3	0	NA	NA	NA	NA
AC009121.4	1.60053	-0.00695697	0.173743	0.708683	NA
AC009121.5	0	NA	NA	NA	NA
AC009123.1	0.0529025	-0.000309064	0.17461	1	NA
AC009127.1	0.837249	-0.00051738	0.17431	0.966079	NA
AC009127.2	0.0488317	0.00343105	0.174616	0.87228	NA
AC009131.1	1.09889	0.0300062	0.177583	0.0921839	NA
AC009132.1	0.0529517	-0.000345318	0.17461	1	NA
AC009133.3	0	NA	NA	NA	NA
AC009133.4	4.31975	0.013557	0.172151	0.680706	NA
AC009133.5	0	NA	NA	NA	NA
AC009133.6	0	NA	NA	NA	NA
AC009134.1	0	NA	NA	NA	NA
AC009135.1	0	NA	NA	NA	NA
AC009135.2	0	NA	NA	NA	NA
AC009137.1	0.662303	-0.0134483	0.175191	0.244071	NA
AC009137.2	1.35811	0.00985356	0.174428	0.485403	NA
AC009137.3	0	NA	NA	NA	NA
AC009139.1	0.504849	0.00513868	0.174538	0.580665	NA
AC009139.2	0.152206	0.00385991	0.174637	0.737801	NA
AC009141.1	0	NA	NA	NA	NA
AC009142.1	0	NA	NA	NA	NA
AC009145.1	0.0508414	0.00346088	0.174617	0.87228	NA
AC009145.2	0.0508414	0.00346088	0.174617	0.87228	NA
AC009145.3	0	NA	NA	NA	NA
AC009145.4	0.260966	0.00340998	0.174599	0.853327	NA
AC009148.1	4.85604	-0.00464238	0.171233	0.887296	NA
AC009152.1	0	NA	NA	NA	NA
AC009152.3	0	NA	NA	NA	NA
AC009152.6	0	NA	NA	NA	NA
AC009153.1	0	NA	NA	NA	NA
AC009154.1	0	NA	NA	NA	NA
AC009154.2	0.0508414	0.00346088	0.174617	0.87228	NA
AC009158.1	0	NA	NA	NA	NA
AC009159.1	0.101683	0.00414918	0.174647	0.741389	NA
AC009159.2	0.0574071	-0.00258201	0.174612	0.838053	NA
AC009159.3	1.80071	0.00896476	0.172805	0.72426	NA
AC009159.4	0.0696008	-0.000307475	0.17461	1	NA
AC009161.1	0	NA	NA	NA	NA
AC009161.2	0	NA	NA	NA	NA
AC009163.1	0	NA	NA	NA	NA
AC009163.2	0.209602	0.00313216	0.174599	0.862304	NA
AC009163.3	0	NA	NA	NA	NA
AC009163.4	1.93944	-0.0049611	0.173082	0.82745	NA
AC009163.5	0	NA	NA	NA	NA
AC009163.6	0.263095	-0.000505168	0.174605	1	NA
AC009163.7	6.59869	-0.0122024	0.16946	0.775228	NA
AC009166.1	2.5669	-0.00692743	0.172843	0.786921	NA
AC009166.2	0.517949	0.00679527	0.174538	0.543009	NA
AC009166.3	0	NA	NA	NA	NA
AC009167.1	0	NA	NA	NA	NA
AC009169.1	0	NA	NA	NA	NA
AC009171.1	0	NA	NA	NA	NA
AC009171.2	1.42782	-0.0309533	0.178419	0.0150115	NA
AC009185.1	0.477448	-0.00521283	0.174625	0.754371	NA
AC009220.1	3.03702	-0.0334212	0.176886	0.244098	NA
AC009220.2	0.248178	0.00482544	0.174683	0.560177	NA
AC009220.3	0.122908	-0.000316787	0.174609	1	NA
AC009226.1	12.0627	-0.0241146	0.168791	0.629388	NA
AC009227.1	0.200102	-0.00260065	0.174613	0.838048	NA
AC009227.2	0	NA	NA	NA	NA
AC009228.1	0.620712	-0.00846878	0.174593	0.441391	NA
AC009228.2	0.486176	0.00760861	0.174704	0.551996	NA
AC009229.1	0.0488317	0.00343105	0.174616	0.87228	NA
AC009229.2	0.657328	-0.000536278	0.174109	0.949279	NA
AC009229.3	0	NA	NA	NA	NA
AC009229.4	1.01891	-0.0168877	0.174773	0.384082	NA
AC009230.1	0	NA	NA	NA	NA
AC009233.1	0	NA	NA	NA	NA
AC009234.1	0	NA	NA	NA	NA
AC009236.1	0	NA	NA	NA	NA
AC009236.2	0	NA	NA	NA	NA
AC009237.1	0.0572068	-0.000308034	0.17461	1	NA
AC009237.10	0	NA	NA	NA	NA
AC009237.11	0	NA	NA	NA	NA
AC009237.12	0	NA	NA	NA	NA
AC009237.13	0	NA	NA	NA	NA
AC009237.15	11.5296	-0.0719133	0.187299	0.167352	NA
AC009237.16	0	NA	NA	NA	NA
AC009237.17	0	NA	NA	NA	NA
AC009237.2	0	NA	NA	NA	NA
AC009237.4	0	NA	NA	NA	NA
AC009237.5	0	NA	NA	NA	NA
AC009237.6	0.42833	-0.000257005	0.174427	0.974361	NA
AC009237.7	0	NA	NA	NA	NA
AC009237.8	0.114414	-0.000325493	0.174609	1	NA
AC009237.9	4.44939	-0.0181243	0.172714	0.58696	NA
AC009238.1	0.0554405	-0.00255985	0.174611	0.838053	NA
AC009238.2	1.49159	-0.00121786	0.17367	0.942656	NA
AC009238.3	0.490462	0.00483874	0.17459	0.802133	NA
AC009242.1	1.43667	-0.0106535	0.173827	0.608364	NA
AC009244.1	1.45958	0.0070264	0.173947	0.69075	NA
AC009244.2	0.258713	-0.0029958	0.174634	0.703735	NA
AC009245.1	2.1677	0.0157563	0.174376	0.45295	NA
AC009248.1	0	NA	NA	NA	NA
AC009248.2	0.205506	0.00154668	0.17452	0.891824	NA
AC009248.3	0	NA	NA	NA	NA
AC009262.1	0	NA	NA	NA	NA
AC009263.1	0	NA	NA	NA	NA
AC009264.1	0.315914	-0.000530454	0.174604	1	NA
AC009268.1	0	NA	NA	NA	NA
AC009268.2	1.39974	0.0116454	0.174354	0.493899	NA
AC009268.3	0	NA	NA	NA	NA
AC009269.1	0	NA	NA	NA	NA
AC009269.2	0	NA	NA	NA	NA
AC009269.3	0.166884	-0.00298516	0.174633	0.709262	NA
AC009269.4	5.48638	-0.0648456	0.188312	0.0929596	NA
AC009269.5	0.909227	0.00346775	0.173996	0.819085	NA
AC009271.1	2.79593	-0.0371466	0.178212	0.182117	NA
AC009271.2	0.752907	0.00248102	0.173945	0.888527	NA
AC009275.1	0.118578	-0.000463792	0.174606	1	NA
AC009276.1	0.0572068	-0.000308034	0.17461	1	NA
AC009292.1	0	NA	NA	NA	NA
AC009292.2	0.153204	0.00383529	0.174636	0.741391	NA
AC009296.1	0	NA	NA	NA	NA
AC009299.1	0.169567	-0.000780976	0.174519	0.84072	NA
AC009299.3	1.94657	-0.0100545	0.174092	0.584026	NA
AC009301.1	0	NA	NA	NA	NA
AC009302.1	0.847179	0.0084287	0.174395	0.533638	NA
AC009303.1	1.95488	0.00802076	0.172552	0.784263	NA
AC009303.2	0.589907	-0.00424265	0.174352	0.711499	NA
AC009303.3	0	NA	NA	NA	NA
AC009305.1	0	NA	NA	NA	NA
AC009309.1	0.387274	0.00491299	0.174464	0.649316	NA
AC009309.2	11.0929	-0.00533085	0.165181	0.918738	NA
AC009310.1	0	NA	NA	NA	NA
AC009312.1	0	NA	NA	NA	NA
AC009313.1	0.213778	0.00267198	0.174545	0.787505	NA
AC009313.2	0	NA	NA	NA	NA
AC009314.1	0.101573	-0.000453977	0.174606	1	NA
AC009315.1	0.413925	-0.00695804	0.174656	0.703264	NA
AC009318.2	5.61097	0.035809	0.175158	0.368287	NA
AC009318.3	4.67239	-0.0595117	0.186195	0.0892713	NA
AC009318.4	1.06539	-0.00787813	0.174259	0.609187	NA
AC009319.1	0	NA	NA	NA	NA
AC009320.1	0	NA	NA	NA	NA
AC009336.1	0.32193	-0.000870992	0.174595	1	NA
AC009336.2	0	NA	NA	NA	NA
AC009362.1	0.918142	-0.000830597	0.173786	0.959805	NA
AC009365.1	0	NA	NA	NA	NA
AC009365.2	0	NA	NA	NA	NA
AC009365.3	0	NA	NA	NA	NA
AC009365.4	0	NA	NA	NA	NA
AC009387.1	0	NA	NA	NA	NA
AC009396.1	0	NA	NA	NA	NA
AC009396.2	0	NA	NA	NA	NA
AC009396.3	0	NA	NA	NA	NA
AC009403.2	2.60782	-0.0129014	0.173214	0.625917	NA
AC009403.3	0	NA	NA	NA	NA
AC009407.1	0.0542926	-0.00031343	0.17461	1	NA
AC009408.1	0	NA	NA	NA	NA
AC009408.2	0	NA	NA	NA	NA
AC009410.1	0	NA	NA	NA	NA
AC009411.1	0.0530598	-0.000298776	0.17461	1	NA
AC009411.2	0	NA	NA	NA	NA
AC009412.1	0	NA	NA	NA	NA
AC009413.1	0	NA	NA	NA	NA
AC009413.2	0.235225	-0.00325096	0.174617	0.818884	NA
AC009413.3	0	NA	NA	NA	NA
AC009414.1	0	NA	NA	NA	NA
AC009432.1	0	NA	NA	NA	NA
AC009432.2	0	NA	NA	NA	NA
AC009434.1	0	NA	NA	NA	NA
AC009435.1	0.52699	0.000248258	0.174379	0.997823	NA
AC009446.1	0	NA	NA	NA	NA
AC009452.1	0	NA	NA	NA	NA
AC009464.1	0.216088	0.00383744	0.174637	0.726838	NA
AC009468.1	0	NA	NA	NA	NA
AC009468.2	0	NA	NA	NA	NA
AC009474.1	0	NA	NA	NA	NA
AC009474.2	0	NA	NA	NA	NA
AC009477.1	0	NA	NA	NA	NA
AC009478.1	0	NA	NA	NA	NA
AC009480.1	0.0488317	0.00343105	0.174616	0.87228	NA
AC009480.2	0	NA	NA	NA	NA
AC009486.1	1.56173	-0.0127334	0.174638	0.411106	NA
AC009486.2	10.5321	-0.00277697	0.164766	0.953276	NA
AC009487.1	0.0529025	-0.000309064	0.17461	1	NA
AC009487.2	12.4724	0.0568848	0.176222	0.328217	NA
AC009487.3	0	NA	NA	NA	NA
AC009487.4	0.161533	-0.000593071	0.174602	1	NA
AC009492.1	0	NA	NA	NA	NA
AC009494.1	0	NA	NA	NA	NA
AC009494.2	0	NA	NA	NA	NA
AC009495.1	0.293875	0.00348271	0.174626	0.72684	NA
AC009495.2	0.620797	-0.00645071	0.174643	0.716933	NA
AC009495.3	0	NA	NA	NA	NA
AC009498.1	0.0529025	-0.000309064	0.17461	1	NA
AC009500.1	0	NA	NA	NA	NA
AC009501.1	0.209385	-0.00050452	0.174605	1	NA
AC009501.2	0.10612	-0.000327865	0.174609	1	NA
AC009501.3	0.490354	0.00519518	0.174456	0.636767	NA
AC009502.1	0.939014	0.00521119	0.174196	0.721871	NA
AC009505.1	0	NA	NA	NA	NA
AC009506.1	0	NA	NA	NA	NA
AC009506.3	0	NA	NA	NA	NA
AC009509.1	0.263465	-0.0033484	0.174615	0.813583	NA
AC009509.2	0.521047	0.00474555	0.174593	0.806931	NA
AC009509.3	0	NA	NA	NA	NA
AC009509.4	0	NA	NA	NA	NA
AC009509.5	3.06583	0.00722494	0.172562	0.793826	NA
AC009511.1	0.120442	0.00314105	0.174608	0.872282	NA
AC009511.2	1.15445	0.00939639	0.174023	0.606806	NA
AC009511.3	0	NA	NA	NA	NA
AC009517.1	0	NA	NA	NA	NA
AC009518.1	9.90179	0.0729796	0.190408	0.118491	NA
AC009518.2	0.571261	0.00607695	0.17459	0.758797	NA
AC009518.3	0.108529	-0.00258162	0.174613	0.838051	NA
AC009522.1	0.52148	0.0107963	0.17484	0.487515	NA
AC009531.1	0	NA	NA	NA	NA
AC009533.2	0	NA	NA	NA	NA
AC009533.3	0	NA	NA	NA	NA
AC009533.4	0.309087	0.00353884	0.174596	0.846756	NA
AC009533.5	0.224235	-0.003627	0.174642	0.674866	NA
AC009542.1	0.468295	0.00498773	0.174672	0.609123	NA
AC009542.2	0.433624	0.00581486	0.174691	0.561177	NA
AC009554.1	0.176595	-0.00263795	0.174615	0.838049	NA
AC009554.2	0.0611015	-0.00031605	0.17461	1	NA
AC009558.1	0	NA	NA	NA	NA
AC009558.2	0	NA	NA	NA	NA
AC009560.1	0.106029	-0.002588	0.174613	0.838051	NA
AC009560.2	0	NA	NA	NA	NA
AC009560.3	0.317306	0.00217745	0.17445	0.837114	NA
AC009560.4	0.387306	-0.00341291	0.17464	0.688316	NA
AC009562.1	1.31602	0.00509909	0.174025	0.753454	NA
AC009563.1	0.0524023	-0.000299871	0.17461	1	NA
AC009567.1	0	NA	NA	NA	NA
AC009567.2	0	NA	NA	NA	NA
AC009570.1	7.75413	-0.0660919	0.185036	0.179652	NA
AC009570.2	0	NA	NA	NA	NA
AC009597.1	0	NA	NA	NA	NA
AC009597.2	0	NA	NA	NA	NA
AC009623.1	0	NA	NA	NA	NA
AC009623.2	0	NA	NA	NA	NA
AC009623.3	0	NA	NA	NA	NA
AC009630.1	2.09711	0.0358495	0.179109	0.0519011	NA
AC009630.2	0.73982	-0.00765813	0.174469	0.519983	NA
AC009630.3	2.80102	0.014282	0.173291	0.599817	NA
AC009630.4	1.34299	0.0187462	0.175597	0.232848	NA
AC009634.1	0	NA	NA	NA	NA
AC009643.1	0	NA	NA	NA	NA
AC009643.2	0	NA	NA	NA	NA
AC009646.1	0	NA	NA	NA	NA
AC009646.2	0.281574	-0.000704852	0.174601	1	NA
AC009652.1	0.0696008	-0.000307475	0.17461	1	NA
AC009654.1	0	NA	NA	NA	NA
AC009656.1	0.0554405	-0.00255985	0.174611	0.838053	NA
AC009682.1	0	NA	NA	NA	NA
AC009686.1	0	NA	NA	NA	NA
AC009686.2	3.39294	0.048844	0.181921	0.122276	NA
AC009690.1	0.416213	0.0039219	0.174479	0.703605	NA
AC009690.2	5.56165	0.0328255	0.174243	0.414071	NA
AC009690.3	0	NA	NA	NA	NA
AC009704.1	0.163114	0.00314818	0.174609	0.872284	NA
AC009704.2	0.796114	-0.00784945	0.174259	0.612147	NA
AC009704.3	0	NA	NA	NA	NA
AC009712.1	0.0486218	-0.00029213	0.17461	1	NA
AC009716.1	0	NA	NA	NA	NA
AC009716.2	2.20993	0.01781	0.174428	0.447568	NA
AC009720.1	0.111644	-0.00296392	0.174632	0.705826	NA
AC009729.1	0	NA	NA	NA	NA
AC009731.1	4.35105	-0.0642462	0.18692	0.120854	NA
AC009743.1	0	NA	NA	NA	NA
AC009753.1	0	NA	NA	NA	NA
AC009754.1	0.981397	0.0199736	0.175298	0.315224	NA
AC009754.2	0.602088	-0.0159028	0.175428	0.202389	NA
AC009774.1	0	NA	NA	NA	NA
AC009779.1	0	NA	NA	NA	NA
AC009779.2	0	NA	NA	NA	NA
AC009779.4	4.88451	-0.04809	0.181636	0.124784	NA
AC009779.5	0.0524023	-0.000299871	0.17461	1	NA
AC009779.6	0	NA	NA	NA	NA
AC009779.7	0	NA	NA	NA	NA
AC009784.1	0	NA	NA	NA	NA
AC009800.1	0	NA	NA	NA	NA
AC009802.1	5.55182	-0.0204472	0.171648	0.600314	NA
AC009803.1	0.0488317	0.00343105	0.174616	0.87228	NA
AC009803.2	0.101683	0.00414918	0.174647	0.741389	NA
AC009804.1	5.67209	0.030432	0.173685	0.438231	NA
AC009804.2	1.0937	0.00917179	0.17453	0.485686	NA
AC009806.1	0.600592	-0.010677	0.174871	0.451157	NA
AC009812.1	10.7936	-0.0459066	0.173538	0.397647	NA
AC009812.2	0.0515208	-0.000301973	0.17461	1	NA
AC009812.3	0.0542367	-0.00254788	0.174611	0.838053	NA
AC009812.4	7.44314	-0.0450124	0.175177	0.356535	NA
AC009812.5	0	NA	NA	NA	NA
AC009831.1	5.65662	-0.0156802	0.171705	0.66334	NA
AC009831.2	0	NA	NA	NA	NA
AC009831.3	0	NA	NA	NA	NA
AC009831.4	0.0972435	-0.000322824	0.174609	1	NA
AC009835.1	0	NA	NA	NA	NA
AC009852.1	0	NA	NA	NA	NA
AC009869.1	0	NA	NA	NA	NA
AC009878.1	0	NA	NA	NA	NA
AC009878.2	0.0699559	-0.000260696	0.174609	1	NA
AC009879.1	0.0554405	-0.00255985	0.174611	0.838053	NA
AC009879.2	0	NA	NA	NA	NA
AC009879.3	0.521371	0.00747661	0.174746	0.481742	NA
AC009879.4	0.107655	0.00325116	0.174611	0.872282	NA
AC009884.1	0.10612	-0.000327865	0.174609	1	NA
AC009884.2	0.540096	-0.00343399	0.174405	0.742619	NA
AC009884.3	0.918258	-0.00485681	0.174084	0.736697	NA
AC009898.1	0	NA	NA	NA	NA
AC009899.1	0	NA	NA	NA	NA
AC009901.1	0	NA	NA	NA	NA
AC009901.2	0	NA	NA	NA	NA
AC009902.1	0	NA	NA	NA	NA
AC009902.2	0.313308	-0.000482755	0.174603	1	NA
AC009902.3	0.0529025	-0.000309064	0.17461	1	NA
AC009908.1	0.157877	0.00383871	0.174636	0.737801	NA
AC009927.1	0.676581	-0.00435163	0.174369	0.716891	NA
AC009930.1	0	NA	NA	NA	NA
AC009945.1	0	NA	NA	NA	NA
AC009947.1	0	NA	NA	NA	NA
AC009947.2	0	NA	NA	NA	NA
AC009947.3	0	NA	NA	NA	NA
AC009948.1	1.24982	-0.0106878	0.173776	0.618916	NA
AC009948.2	4.88501	-0.0238064	0.172111	0.547425	NA
AC009948.3	2.70522	0.0129596	0.173223	0.621724	NA
AC009948.4	4.15902	-0.0292913	0.174366	0.409172	NA
AC009949.1	2.32214	0.0193103	0.174606	0.407126	NA
AC009950.1	1.1646	0.00457563	0.173936	0.795013	NA
AC009950.2	0	NA	NA	NA	NA
AC009951.1	0	NA	NA	NA	NA
AC009951.2	0	NA	NA	NA	NA
AC009951.3	0	NA	NA	NA	NA
AC009951.4	7.44609	-0.0376795	0.173668	0.415531	NA
AC009951.5	0	NA	NA	NA	NA
AC009951.6	5.519	0.00746419	0.171813	0.816196	NA
AC009955.1	0.648205	-0.0155284	0.175169	0.22916	NA
AC009955.2	3.1771	0.0154212	0.172721	0.624817	NA
AC009955.3	0.70812	0.0165615	0.175456	0.223444	NA
AC009955.4	1.34366	-0.0129629	0.174305	0.48988	NA
AC009961.1	5.55789	0.000914061	0.16898	0.986145	NA
AC009961.2	0	NA	NA	NA	NA
AC009961.3	0.656967	0.00704219	0.17439	0.604641	NA
AC009962.1	3.93005	-0.0629525	0.18936	0.0386941	NA
AC009963.1	0	NA	NA	NA	NA
AC009963.2	0	NA	NA	NA	NA
AC009963.3	0.0488317	0.00343105	0.174616	0.87228	NA
AC009965.1	0.107083	-0.000453027	0.174606	1	NA
AC009965.2	0	NA	NA	NA	NA
AC009967.1	0	NA	NA	NA	NA
AC009967.2	0.104805	-0.000326896	0.174609	1	NA
AC009969.1	0	NA	NA	NA	NA
AC009970.1	0	NA	NA	NA	NA
AC009971.1	0	NA	NA	NA	NA
AC009974.1	4.83089	0.0201468	0.171253	0.611353	NA
AC009974.2	0	NA	NA	NA	NA
AC009975.1	0.412292	-0.000722543	0.174597	1	NA
AC009975.2	0.217507	-0.000626656	0.174602	1	NA
AC009977.1	0.417707	0.00504696	0.174649	0.676332	NA
AC009987.1	0	NA	NA	NA	NA
AC009988.1	0	NA	NA	NA	NA
AC009994.1	0	NA	NA	NA	NA
AC009996.1	5.487	0.0375261	0.175315	0.360588	NA
AC009997.1	0.183762	-0.000333214	0.174609	1	NA
AC010082.1	0	NA	NA	NA	NA
AC010086.1	0	NA	NA	NA	NA
AC010086.2	0	NA	NA	NA	NA
AC010086.3	0	NA	NA	NA	NA
AC010087.1	0	NA	NA	NA	NA
AC010092.1	0.0541804	-0.000302874	0.17461	1	NA
AC010095.1	0	NA	NA	NA	NA
AC010096.1	0.0696008	-0.000307475	0.17461	1	NA
AC010099.1	0	NA	NA	NA	NA
AC010099.2	0.0542367	-0.00254788	0.174611	0.838053	NA
AC010099.3	0	NA	NA	NA	NA
AC010105.1	0	NA	NA	NA	NA
AC010127.1	0	NA	NA	NA	NA
AC010132.1	0.0488317	0.00343105	0.174616	0.87228	NA
AC010132.2	0.0572068	-0.000308034	0.17461	1	NA
AC010132.3	1.71421	-0.000987922	0.173549	0.957928	NA
AC010132.4	1.43013	0.00350309	0.1731	0.88128	NA
AC010133.1	0	NA	NA	NA	NA
AC010136.1	0.0542367	-0.00254788	0.174611	0.838053	NA
AC010139.1	0	NA	NA	NA	NA
AC010141.1	0	NA	NA	NA	NA
AC010141.2	0	NA	NA	NA	NA
AC010145.1	0	NA	NA	NA	NA
AC010145.2	0	NA	NA	NA	NA
AC010148.1	0.315049	0.00338178	0.174591	0.846111	NA
AC010149.1	0	NA	NA	NA	NA
AC010149.2	0	NA	NA	NA	NA
AC010150.1	0	NA	NA	NA	NA
AC010153.1	0	NA	NA	NA	NA
AC010154.1	0	NA	NA	NA	NA
AC010157.1	0	NA	NA	NA	NA
AC010157.2	0	NA	NA	NA	NA
AC010163.1	0.43743	-0.0020771	0.174327	0.799585	NA
AC010163.2	0	NA	NA	NA	NA
AC010163.3	0	NA	NA	NA	NA
AC010168.1	0	NA	NA	NA	NA
AC010168.2	12.674	-0.176736	0.305523	0.0202031	NA
AC010170.1	0	NA	NA	NA	NA
AC010173.1	7.44124	0.00451916	0.16815	0.92312	NA
AC010173.2	0	NA	NA	NA	NA
AC010175.1	0	NA	NA	NA	NA
AC010177.1	0	NA	NA	NA	NA
AC010177.2	0	NA	NA	NA	NA
AC010181.1	0	NA	NA	NA	NA
AC010181.2	0	NA	NA	NA	NA
AC010182.1	0.380615	0.00188296	0.174433	0.841398	NA
AC010183.1	0	NA	NA	NA	NA
AC010183.2	0	NA	NA	NA	NA
AC010184.1	0	NA	NA	NA	NA
AC010185.1	0.139202	-0.000332076	0.174609	1	NA
AC010186.1	1.3155	-0.00690909	0.173716	0.725722	NA
AC010186.4	0.166913	0.00191445	0.174523	0.868609	NA
AC010196.1	0	NA	NA	NA	NA
AC010197.1	0.105805	-0.000319464	0.174609	1	NA
AC010197.2	0	NA	NA	NA	NA
AC010198.1	0.111588	-0.00263481	0.174614	0.838051	NA
AC010200.1	7.83754	0.0497883	0.179154	0.249817	NA
AC010200.2	0	NA	NA	NA	NA
AC010201.1	0.100143	-0.000466907	0.174606	1	NA
AC010201.2	1.49818	-0.0197731	0.175999	0.108363	NA
AC010201.3	0.747157	0.00820316	0.174334	0.588525	NA
AC010202.1	0	NA	NA	NA	NA
AC010203.1	7.83346	-0.042208	0.17509	0.364175	NA
AC010203.2	1.08627	-0.000543979	0.173836	0.968169	NA
AC010205.1	0.427284	-0.00280041	0.174517	0.692817	NA
AC010207.1	8.36451	0.15285	0.273297	0.0177124	NA
AC010210.1	10.3431	0.00945556	0.165567	0.861857	NA
AC010223.1	0	NA	NA	NA	NA
AC010226.1	4.87619	0.0229294	0.172404	0.537137	NA
AC010230.1	0.114814	-0.0029734	0.174632	0.700385	NA
AC010240.1	0	NA	NA	NA	NA
AC010240.2	0.102858	-0.00272248	0.174616	0.838051	NA
AC010240.3	0.420982	0.00208075	0.174335	0.875492	NA
AC010240.4	1.91496	0.0276492	0.176497	0.216196	NA
AC010245.1	0.269737	-0.00295165	0.174633	0.711398	NA
AC010245.2	7.64776	0.0125127	0.169951	0.764901	NA
AC010247.1	0.517934	-0.00823237	0.174762	0.516592	NA
AC010247.2	0.321901	0.00390231	0.174641	0.656357	NA
AC010251.1	1.06164	0.00409498	0.173973	0.814459	NA
AC010255.1	0.217046	-0.000628402	0.174602	1	NA
AC010255.2	0	NA	NA	NA	NA
AC010255.3	2.19397	0.0122785	0.172912	0.667071	NA
AC010260.1	1.2273	-0.00143666	0.173834	0.939346	NA
AC010261.1	0.337826	-0.00448951	0.174614	0.772002	NA
AC010261.2	1.09526	0.00762083	0.174053	0.62931	NA
AC010265.1	0	NA	NA	NA	NA
AC010266.1	0	NA	NA	NA	NA
AC010266.2	0.107704	0.00321631	0.174611	0.872282	NA
AC010267.1	0	NA	NA	NA	NA
AC010271.1	1.04561	0.0104764	0.174433	0.477536	NA
AC010271.2	2.05414	-0.0125374	0.173695	0.591677	NA
AC010271.3	0.431263	-0.00206818	0.174332	0.809037	NA
AC010273.1	0	NA	NA	NA	NA
AC010273.2	3.12653	0.00854638	0.171045	0.815199	NA
AC010273.3	0.58949	-0.00506835	0.174323	0.657429	NA
AC010275.1	0	NA	NA	NA	NA
AC010280.1	0.0572068	-0.000308034	0.17461	1	NA
AC010280.2	0.157974	0.00284145	0.1746	0.872284	NA
AC010280.3	0	NA	NA	NA	NA
AC010285.1	0	NA	NA	NA	NA
AC010285.2	0.211399	0.00381214	0.174636	0.734	NA
AC010285.3	4.0058	-0.025052	0.175537	0.313077	NA
AC010287.1	1.26243	-0.0237867	0.175928	0.231022	NA
AC010291.1	0	NA	NA	NA	NA
AC010292.1	0	NA	NA	NA	NA
AC010297.1	0.105903	-0.000327249	0.174609	1	NA
AC010300.1	0.113504	-0.00045935	0.174606	1	NA
AC010301.1	0	NA	NA	NA	NA
AC010306.1	0.294557	0.00321072	0.17459	0.849914	NA
AC010307.1	0	NA	NA	NA	NA
AC010307.2	0.0611015	-0.00031605	0.17461	1	NA
AC010307.3	0.113504	-0.00045935	0.174606	1	NA
AC010307.4	0.0547528	0.00352039	0.174619	0.87228	NA
AC010319.1	0.796174	0.00601645	0.174152	0.685687	NA
AC010319.2	0	NA	NA	NA	NA
AC010319.4	0.109506	0.00420488	0.174649	0.726834	NA
AC010319.5	0.0574071	-0.00258201	0.174612	0.838053	NA
AC010320.1	0	NA	NA	NA	NA
AC010320.2	0.0542367	-0.00254788	0.174611	0.838053	NA
AC010320.3	2.02524	0.00719184	0.172728	0.783767	NA
AC010320.4	0.0541804	-0.000302874	0.17461	1	NA
AC010320.5	0.17996	-0.00267878	0.174616	0.838049	NA
AC010320.6	0	NA	NA	NA	NA
AC010323.1	0.323639	-0.00470397	0.174676	0.548516	NA
AC010323.2	0.107296	-0.00259977	0.174613	0.838051	NA
AC010325.1	3.73611	0.0523231	0.183765	0.0795304	NA
AC010325.2	1.22448	0.00449988	0.173662	0.820981	NA
AC010325.3	0	NA	NA	NA	NA
AC010326.2	0	NA	NA	NA	NA
AC010326.3	0	NA	NA	NA	NA
AC010326.4	3.22327	0.0355286	0.177004	0.260233	NA
AC010327.1	0	NA	NA	NA	NA
AC010327.2	0	NA	NA	NA	NA
AC010327.3	0	NA	NA	NA	NA
AC010327.4	0.16258	-0.002963	0.174632	0.709262	NA
AC010327.5	0.282292	-0.00439996	0.174669	0.559066	NA
AC010327.7	5.86701	0.00115612	0.169384	0.974208	NA
AC010327.8	5.26402	-0.00111045	0.170243	0.974771	NA
AC010328.1	0.0696008	-0.000307475	0.17461	1	NA
AC010328.2	0.561609	-0.00426428	0.174358	0.705373	NA
AC010328.3	0	NA	NA	NA	NA
AC010329.1	0	NA	NA	NA	NA
AC010329.2	0	NA	NA	NA	NA
AC010329.5	0	NA	NA	NA	NA
AC010331.1	6.913	0.0354755	0.174784	0.381668	NA
AC010332.1	1.37552	-0.00904316	0.173824	0.641527	NA
AC010332.2	0	NA	NA	NA	NA
AC010332.3	0.482157	-0.000455814	0.174166	0.957577	NA
AC010333.1	0.109506	0.00420488	0.174649	0.726834	NA
AC010333.2	0	NA	NA	NA	NA
AC010333.3	0.0530598	-0.000298776	0.17461	1	NA
AC010335.1	1.5282	0.0192541	0.174342	0.450583	NA
AC010335.2	0.0696008	-0.000307475	0.17461	1	NA
AC010335.3	1.60706	0.0183004	0.17458	0.41713	NA
AC010336.1	10.9519	-0.0952478	0.198968	0.125982	NA
AC010336.2	1.84622	-0.0297477	0.176988	0.18452	NA
AC010336.3	0	NA	NA	NA	NA
AC010336.4	2.07939	0.0447971	0.18138	0.0878325	NA
AC010336.5	3.44079	0.0112483	0.172174	0.711661	NA
AC010336.6	0.706125	-0.00097665	0.174592	1	NA
AC010336.7	0	NA	NA	NA	NA
AC010338.1	0	NA	NA	NA	NA
AC010342.1	1.63303	-0.0306617	0.17733	0.161029	NA
AC010343.2	0.160992	0.00181429	0.174521	0.879952	NA
AC010343.3	2.17643	0.00505986	0.173475	0.810812	NA
AC010350.1	0	NA	NA	NA	NA
AC010359.1	0	NA	NA	NA	NA
AC010359.2	8.07879	-0.0661256	0.187988	0.112308	NA
AC010359.3	6.77734	-0.00471996	0.167598	0.9156	NA
AC010368.1	0	NA	NA	NA	NA
AC010374.1	0	NA	NA	NA	NA
AC010374.2	0	NA	NA	NA	NA
AC010376.1	0	NA	NA	NA	NA
AC010378.1	0	NA	NA	NA	NA
AC010378.2	1.28852	0.0290276	0.177475	0.0804336	NA
AC010385.1	0	NA	NA	NA	NA
AC010385.2	0	NA	NA	NA	NA
AC010385.3	0	NA	NA	NA	NA
AC010387.1	0	NA	NA	NA	NA
AC010387.2	0	NA	NA	NA	NA
AC010387.3	0	NA	NA	NA	NA
AC010395.1	0.542728	-0.00477669	0.174307	0.673568	NA
AC010395.2	0.105594	0.0041709	0.174648	0.733996	NA
AC010401.1	0.5124	-0.00945205	0.174865	0.387691	NA
AC010401.2	0.124136	-0.000474147	0.174606	1	NA
AC010406.1	0	NA	NA	NA	NA
AC010408.1	0	NA	NA	NA	NA
AC010409.1	0.103793	0.00315827	0.174608	0.872282	NA
AC010409.2	0	NA	NA	NA	NA
AC010420.1	0	NA	NA	NA	NA
AC010422.1	3.06339	0.0295352	0.175049	0.371454	NA
AC010422.2	2.52084	0.0404927	0.178857	0.189341	NA
AC010422.3	0.315909	-0.00206453	0.17446	0.793533	NA
AC010422.4	2.98605	-0.00122971	0.172504	0.957465	NA
AC010422.5	0	NA	NA	NA	NA
AC010422.6	0	NA	NA	NA	NA
AC010422.7	0	NA	NA	NA	NA
AC010424.1	0	NA	NA	NA	NA
AC010424.2	0	NA	NA	NA	NA
AC010424.3	0	NA	NA	NA	NA
AC010425.1	0	NA	NA	NA	NA
AC010435.1	0.747023	-0.00102088	0.174591	1	NA
AC010442.1	0.427288	-0.00039345	0.174381	0.971004	NA
AC010442.2	0	NA	NA	NA	NA
AC010442.3	0.69938	0.00354269	0.174326	0.768866	NA
AC010443.1	0	NA	NA	NA	NA
AC010445.1	0	NA	NA	NA	NA
AC010451.1	0	NA	NA	NA	NA
AC010451.2	0	NA	NA	NA	NA
AC010451.3	0	NA	NA	NA	NA
AC010457.1	11.569	-0.146147	0.253098	0.0383955	NA
AC010460.1	0	NA	NA	NA	NA
AC010460.2	0	NA	NA	NA	NA
AC010460.3	0	NA	NA	NA	NA
AC010460.4	0.541237	-0.000708327	0.174237	0.961386	NA
AC010463.1	0	NA	NA	NA	NA
AC010463.2	0	NA	NA	NA	NA
AC010463.3	1.3406	-0.00800565	0.174045	0.637404	NA
AC010468.1	3.09448	-0.0166676	0.172148	0.625601	NA
AC010468.2	0	NA	NA	NA	NA
AC010468.3	0	NA	NA	NA	NA
AC010469.1	0.160876	-0.00296889	0.174632	0.711402	NA
AC010469.2	0.106583	-0.000323618	0.174609	1	NA
AC010476.1	0	NA	NA	NA	NA
AC010476.2	0.0515208	-0.000301973	0.17461	1	NA
AC010478.1	0	NA	NA	NA	NA
AC010480.1	0	NA	NA	NA	NA
AC010485.1	0	NA	NA	NA	NA
AC010486.1	0	NA	NA	NA	NA
AC010486.2	0	NA	NA	NA	NA
AC010486.3	0	NA	NA	NA	NA
AC010487.1	0.702315	-0.0141755	0.174772	0.372065	NA
AC010487.2	0	NA	NA	NA	NA
AC010491.1	4.84874	-0.0111147	0.171469	0.749366	NA
AC010491.2	1.17045	0.00817007	0.173744	0.684908	NA
AC010493.1	0	NA	NA	NA	NA
AC010494.1	0	NA	NA	NA	NA
AC010501.1	0	NA	NA	NA	NA
AC010501.2	6.41572	-0.121709	0.233384	0.0224456	NA
AC010503.1	0.0524023	-0.000299871	0.17461	1	NA
AC010503.2	0	NA	NA	NA	NA
AC010503.3	0	NA	NA	NA	NA
AC010503.4	0.0699559	-0.000260696	0.174609	1	NA
AC010503.5	0.110359	-0.00263387	0.174614	0.838051	NA
AC010504.1	2.48877	0.00643505	0.172142	0.833497	NA
AC010507.1	0	NA	NA	NA	NA
AC010507.2	0	NA	NA	NA	NA
AC010511.1	0.108585	-0.000357186	0.174609	1	NA
AC010519.1	1.84336	-0.0498723	0.184185	0.0199743	NA
AC010522.1	0	NA	NA	NA	NA
AC010524.1	0	NA	NA	NA	NA
AC010525.1	0	NA	NA	NA	NA
AC010525.2	0	NA	NA	NA	NA
AC010528.1	0	NA	NA	NA	NA
AC010528.2	0	NA	NA	NA	NA
AC010530.1	2.39218	0.00285463	0.17262	0.922384	NA
AC010531.1	0	NA	NA	NA	NA
AC010531.2	0	NA	NA	NA	NA
AC010531.3	0.108361	-0.000324274	0.174609	1	NA
AC010531.4	0.586533	0.00598176	0.174418	0.606261	NA
AC010531.5	0.209647	0.0030898	0.174607	0.872285	NA
AC010531.6	8.01068	0.0181112	0.16814	0.71116	NA
AC010531.7	0.21173	-0.00304629	0.174616	0.824917	NA
AC010531.8	0	NA	NA	NA	NA
AC010533.1	6.52123	-0.00906162	0.168434	0.838513	NA
AC010536.1	11.5279	0.00888805	0.163117	0.881281	NA
AC010536.2	2.01478	0.0266463	0.175653	0.307932	NA
AC010536.3	0.782758	-0.0106466	0.174877	0.451864	NA
AC010542.1	0.108473	-0.000453615	0.174606	1	NA
AC010542.2	0.89289	-0.0178991	0.175344	0.236807	NA
AC010542.3	0	NA	NA	NA	NA
AC010542.4	5.91282	0.0141579	0.171903	0.681959	NA
AC010542.5	0	NA	NA	NA	NA
AC010542.6	0.674478	0.00266496	0.174361	0.806636	NA
AC010546.1	0	NA	NA	NA	NA
AC010547.1	4.20669	-0.0126158	0.171628	0.70353	NA
AC010547.2	0	NA	NA	NA	NA
AC010547.3	0.0486218	-0.00029213	0.17461	1	NA
AC010547.4	0.607153	-0.00437331	0.174338	0.692697	NA
AC010547.5	0	NA	NA	NA	NA
AC010547.6	0	NA	NA	NA	NA
AC010551.1	0	NA	NA	NA	NA
AC010551.2	0	NA	NA	NA	NA
AC010551.3	0	NA	NA	NA	NA
AC010587.1	0	NA	NA	NA	NA
AC010587.2	0	NA	NA	NA	NA
AC010591.1	0	NA	NA	NA	NA
AC010595.1	0.194204	-0.000490185	0.174605	1	NA
AC010598.1	0.105805	-0.000319464	0.174609	1	NA
AC010601.1	0	NA	NA	NA	NA
AC010601.2	0.0524023	-0.000299871	0.17461	1	NA
AC010605.1	0.105805	-0.000319464	0.174609	1	NA
AC010608.1	0	NA	NA	NA	NA
AC010608.2	0	NA	NA	NA	NA
AC010608.3	0	NA	NA	NA	NA
AC010609.1	0	NA	NA	NA	NA
AC010615.1	6.56178	0.0185631	0.17195	0.610558	NA
AC010615.2	0.601962	0.00378166	0.174584	0.828902	NA
AC010615.3	0.0572068	-0.000308034	0.17461	1	NA
AC010615.4	0	NA	NA	NA	NA
AC010616.1	0	NA	NA	NA	NA
AC010618.1	0	NA	NA	NA	NA
AC010618.2	0.156027	0.00280121	0.174599	0.872284	NA
AC010619.1	0	NA	NA	NA	NA
AC010619.2	0	NA	NA	NA	NA
AC010619.3	0.597284	-0.0104334	0.174444	0.47759	NA
AC010620.1	0	NA	NA	NA	NA
AC010620.2	0	NA	NA	NA	NA
AC010623.1	1.13577	0.0174434	0.174852	0.367175	NA
AC010624.1	0.733431	0.0190377	0.175788	0.160653	NA
AC010624.2	0	NA	NA	NA	NA
AC010624.3	3.06151	-0.0180104	0.173312	0.546298	NA
AC010624.4	0	NA	NA	NA	NA
AC010625.1	0	NA	NA	NA	NA
AC010627.1	0.0486218	-0.00029213	0.17461	1	NA
AC010631.1	0	NA	NA	NA	NA
AC010632.1	1.33141	-0.0019659	0.173576	0.925605	NA
AC010632.2	1.00509	0.00643537	0.173984	0.713487	NA
AC010632.3	0	NA	NA	NA	NA
AC010634.1	0	NA	NA	NA	NA
AC010636.1	0	NA	NA	NA	NA
AC010636.2	0	NA	NA	NA	NA
AC010638.1	0	NA	NA	NA	NA
AC010641.1	0	NA	NA	NA	NA
AC010641.2	0.342523	-0.00221059	0.174457	0.786836	NA
AC010642.1	0.228397	0.00295359	0.174591	0.858382	NA
AC010643.1	0	NA	NA	NA	NA
AC010646.1	0	NA	NA	NA	NA
AC010649.1	0.0529517	-0.000345318	0.17461	1	NA
AC010653.1	1.38395	-0.00805417	0.173744	0.669532	NA
AC010653.2	1.75133	0.00860659	0.173483	0.702193	NA
AC010653.3	5.50447	0.151295	0.286883	0.00320242	NA
AC010654.1	7.02894	-0.0439616	0.176509	0.319338	NA
AC010655.1	0.16271	-0.00309695	0.174641	0.627943	NA
AC010655.2	0	NA	NA	NA	NA
AC010655.3	0	NA	NA	NA	NA
AC010655.4	0	NA	NA	NA	NA
AC010655.5	0.157334	-0.000476901	0.174605	1	NA
AC010674.1	0	NA	NA	NA	NA
AC010677.1	0.26281	0.00487142	0.174666	0.599425	NA
AC010677.2	0.0529517	-0.000345318	0.17461	1	NA
AC010678.1	0	NA	NA	NA	NA
AC010680.1	0.0515208	-0.000301973	0.17461	1	NA
AC010680.2	4.70137	0.0148754	0.171913	0.670334	NA
AC010680.3	2.4398	0.0380195	0.178433	0.178029	NA
AC010680.4	2.30227	-0.0445732	0.180505	0.135847	NA
AC010680.5	0.651826	0.0052536	0.174532	0.571015	NA
AC010683.1	0.104472	-0.000454228	0.174606	1	NA
AC010719.1	0.498123	-0.0042188	0.17437	0.70258	NA
AC010722.1	0	NA	NA	NA	NA
AC010723.1	0	NA	NA	NA	NA
AC010727.1	0	NA	NA	NA	NA
AC010729.1	0.16271	-0.00309695	0.174641	0.627943	NA
AC010729.2	1.81337	0.0214172	0.174784	0.387039	NA
AC010731.1	0	NA	NA	NA	NA
AC010731.2	0.0611015	-0.00031605	0.17461	1	NA
AC010731.3	0	NA	NA	NA	NA
AC010731.4	0	NA	NA	NA	NA
AC010733.1	2.22583	-0.0138418	0.173588	0.580663	NA
AC010733.2	0	NA	NA	NA	NA
AC010735.1	0.158345	-0.000478883	0.174605	1	NA
AC010735.2	4.08195	-0.00902824	0.171255	0.795289	NA
AC010737.1	0	NA	NA	NA	NA
AC010738.1	0	NA	NA	NA	NA
AC010740.1	0	NA	NA	NA	NA
AC010745.1	0	NA	NA	NA	NA
AC010745.2	0	NA	NA	NA	NA
AC010745.3	0	NA	NA	NA	NA
AC010745.4	0	NA	NA	NA	NA
AC010745.5	0	NA	NA	NA	NA
AC010746.1	0	NA	NA	NA	NA
AC010746.2	0.0572068	-0.000308034	0.17461	1	NA
AC010754.1	0.614432	-0.0131043	0.174905	0.300376	NA
AC010760.1	0	NA	NA	NA	NA
AC010761.2	1.47185	0.0123679	0.173988	0.559524	NA
AC010761.3	0	NA	NA	NA	NA
AC010761.4	0.962073	0.0174193	0.175148	0.305278	NA
AC010761.5	0.924334	-0.00555772	0.174296	0.666461	NA
AC010761.6	1.34951	-0.0128936	0.173674	0.578828	NA
AC010768.1	0.262039	0.00162559	0.174523	0.883661	NA
AC010768.2	0	NA	NA	NA	NA
AC010768.3	0.0554405	-0.00255985	0.174611	0.838053	NA
AC010768.4	0	NA	NA	NA	NA
AC010776.1	0	NA	NA	NA	NA
AC010776.2	0	NA	NA	NA	NA
AC010776.3	0	NA	NA	NA	NA
AC010789.1	0.0976634	0.00411342	0.174645	0.749313	NA
AC010789.2	0.981205	-0.0110477	0.1743	0.515358	NA
AC010809.1	10.5611	-0.06746	0.185343	0.182347	NA
AC010809.2	6.16559	-0.011762	0.169987	0.773559	NA
AC010809.3	0.148085	0.00312086	0.174608	0.872283	NA
AC010834.1	0.428416	-0.00623246	0.174695	0.574193	NA
AC010834.2	4.52792	-0.0186457	0.171678	0.615513	NA
AC010834.3	2.24019	-0.0176615	0.17373	0.516895	NA
AC010853.1	0.427474	-0.000512744	0.174251	0.946663	NA
AC010857.1	0	NA	NA	NA	NA
AC010864.1	7.66894	-0.0462095	0.177167	0.300861	NA
AC010867.1	0.0515208	-0.000301973	0.17461	1	NA
AC010872.1	0	NA	NA	NA	NA
AC010872.2	0	NA	NA	NA	NA
AC010878.1	0.0699559	-0.000260696	0.174609	1	NA
AC010880.1	0	NA	NA	NA	NA
AC010881.1	0	NA	NA	NA	NA
AC010883.1	3.24875	0.0109985	0.172846	0.691645	NA
AC010883.2	0.160449	-0.00265623	0.174615	0.838049	NA
AC010883.3	8.44114	-0.0221659	0.167297	0.673601	NA
AC010884.1	0.0611015	-0.00031605	0.17461	1	NA
AC010886.1	0	NA	NA	NA	NA
AC010889.1	1.90666	-0.00207556	0.173061	0.929351	NA
AC010889.2	5.38398	-0.0276707	0.171587	0.530168	NA
AC010891.1	0	NA	NA	NA	NA
AC010894.1	0	NA	NA	NA	NA
AC010894.2	10.6494	-0.054536	0.176627	0.319621	NA
AC010894.3	1.03194	-0.0135568	0.174565	0.424752	NA
AC010894.4	0.985277	0.0101363	0.174306	0.541157	NA
AC010894.5	0.164102	-0.00266169	0.174616	0.838049	NA
AC010896.1	4.24668	0.0198859	0.172372	0.581616	NA
AC010900.1	3.31693	-0.0398996	0.178173	0.225628	NA
AC010900.2	0	NA	NA	NA	NA
AC010904.1	0	NA	NA	NA	NA
AC010904.2	0.436916	-0.00546448	0.174497	0.59271	NA
AC010907.1	0	NA	NA	NA	NA
AC010907.2	0.105813	-0.000459163	0.174606	1	NA
AC010913.1	5.48188	0.00487029	0.170738	0.895747	NA
AC010928.1	0	NA	NA	NA	NA
AC010928.2	0	NA	NA	NA	NA
AC010928.3	0	NA	NA	NA	NA
AC010931.1	0.0574071	-0.00258201	0.174612	0.838053	NA
AC010931.2	2.20336	-0.0595161	0.187665	0.0425077	NA
AC010931.3	0	NA	NA	NA	NA
AC010941.1	0	NA	NA	NA	NA
AC010947.1	0	NA	NA	NA	NA
AC010967.1	0.330042	0.0045985	0.174604	0.820325	NA
AC010967.2	0	NA	NA	NA	NA
AC010967.3	0	NA	NA	NA	NA
AC010969.1	0.114814	-0.0029734	0.174632	0.700385	NA
AC010969.3	0.0508414	0.00346088	0.174617	0.87228	NA
AC010970.1	0	NA	NA	NA	NA
AC010973.1	0.160215	0.00289521	0.174602	0.872284	NA
AC010974.1	0.765582	-0.00636077	0.174298	0.622289	NA
AC010974.2	4.20488	-0.0302819	0.174694	0.390822	NA
AC010975.1	0	NA	NA	NA	NA
AC010975.2	0	NA	NA	NA	NA
AC010976.1	1.53413	-0.0186924	0.174942	0.359123	NA
AC010976.2	0.0488317	0.00343105	0.174616	0.87228	NA
AC010978.1	3.65686	-0.018155	0.172511	0.592981	NA
AC010980.1	0	NA	NA	NA	NA
AC010980.2	9.78876	-0.0580061	0.179854	0.258599	NA
AC010982.1	0	NA	NA	NA	NA
AC010982.2	0	NA	NA	NA	NA
AC010982.3	0	NA	NA	NA	NA
AC010983.1	0	NA	NA	NA	NA
AC010987.1	0	NA	NA	NA	NA
AC010991.1	0	NA	NA	NA	NA
AC010996.1	3.19351	0.0233883	0.174833	0.385424	NA
AC010997.1	0	NA	NA	NA	NA
AC010997.2	0.288151	-0.00355482	0.174618	0.808917	NA
AC010997.3	0.394745	-0.00319797	0.17441	0.740923	NA
AC010997.4	6.65041	0.0163121	0.170331	0.697624	NA
AC010997.5	1.77232	0.0245986	0.176025	0.229685	NA
AC010997.6	1.32036	-0.00273147	0.173647	0.862183	NA
AC010998.1	0	NA	NA	NA	NA
AC010998.2	0.0530598	-0.000298776	0.17461	1	NA
AC010998.3	0	NA	NA	NA	NA
AC010999.1	0.0547528	0.00352039	0.174619	0.87228	NA
AC010999.2	3.83331	0.0291545	0.176135	0.284329	NA
AC011005.1	5.23512	-0.00494861	0.170869	0.892704	NA
AC011005.2	0	NA	NA	NA	NA
AC011005.3	0	NA	NA	NA	NA
AC011005.4	0.453863	-0.000193272	0.174373	0.970497	NA
AC011008.1	0.428427	-0.00699212	0.17475	0.466474	NA
AC011008.2	0.0508414	0.00346088	0.174617	0.87228	NA
AC011029.1	0	NA	NA	NA	NA
AC011037.1	0	NA	NA	NA	NA
AC011092.1	0	NA	NA	NA	NA
AC011092.2	0.106961	-0.00270566	0.174616	0.838051	NA
AC011092.3	0.749424	0.006388	0.174362	0.622295	NA
AC011095.1	0	NA	NA	NA	NA
AC011120.1	0	NA	NA	NA	NA
AC011124.1	0	NA	NA	NA	NA
AC011124.2	0.105854	-0.000319193	0.174609	1	NA
AC011131.1	0	NA	NA	NA	NA
AC011139.1	0	NA	NA	NA	NA
AC011155.1	0	NA	NA	NA	NA
AC011193.1	0	NA	NA	NA	NA
AC011193.2	0.0488317	0.00343105	0.174616	0.87228	NA
AC011195.2	0	NA	NA	NA	NA
AC011195.3	0	NA	NA	NA	NA
AC011196.1	0	NA	NA	NA	NA
AC011199.1	1.18348	0.0118657	0.174335	0.520352	NA
AC011225.1	0	NA	NA	NA	NA
AC011228.1	0	NA	NA	NA	NA
AC011228.2	0	NA	NA	NA	NA
AC011228.3	0	NA	NA	NA	NA
AC011230.1	0	NA	NA	NA	NA
AC011233.1	0	NA	NA	NA	NA
AC011233.2	0	NA	NA	NA	NA
AC011239.1	0.122661	-0.000324349	0.174609	1	NA
AC011239.2	0.124136	-0.000474147	0.174606	1	NA
AC011242.1	0	NA	NA	NA	NA
AC011243.1	0	NA	NA	NA	NA
AC011246.1	0	NA	NA	NA	NA
AC011247.1	0.0542926	-0.00031343	0.17461	1	NA
AC011247.2	0.320306	0.00429761	0.174593	0.820717	NA
AC011257.1	0	NA	NA	NA	NA
AC011266.1	0	NA	NA	NA	NA
AC011270.1	0	NA	NA	NA	NA
AC011270.2	0	NA	NA	NA	NA
AC011284.1	0	NA	NA	NA	NA
AC011287.1	2.64442	-0.0272725	0.175595	0.317484	NA
AC011287.2	0	NA	NA	NA	NA
AC011290.1	1.6562	0.0165058	0.174944	0.344637	NA
AC011290.2	0.556857	-0.000672795	0.174312	0.966165	NA
AC011294.1	0.266485	0.00347922	0.174601	0.852829	NA
AC011297.1	0.162675	-0.000632137	0.174603	1	NA
AC011298.1	0.334178	0.00374826	0.1746	0.844021	NA
AC011298.2	0	NA	NA	NA	NA
AC011298.3	0	NA	NA	NA	NA
AC011303.1	0	NA	NA	NA	NA
AC011306.1	0.106029	-0.002588	0.174613	0.838051	NA
AC011313.1	0.139912	-0.00032855	0.174609	1	NA
AC011317.1	3.66232	0.0405678	0.178098	0.237254	NA
AC011322.1	1.17615	0.00341716	0.173559	0.861259	NA
AC011330.1	4.96766	0.0108416	0.172286	0.727865	NA
AC011330.2	2.34476	-0.00617286	0.17302	0.790072	NA
AC011330.3	0	NA	NA	NA	NA
AC011333.1	0	NA	NA	NA	NA
AC011337.1	3.00566	-0.0311868	0.175812	0.319282	NA
AC011342.1	0	NA	NA	NA	NA
AC011351.1	0	NA	NA	NA	NA
AC011352.1	3.83534	-0.0356355	0.175591	0.339054	NA
AC011352.2	0.310704	0.00283632	0.1746	0.870478	NA
AC011352.3	0	NA	NA	NA	NA
AC011362.1	0	NA	NA	NA	NA
AC011363.1	0	NA	NA	NA	NA
AC011365.1	0	NA	NA	NA	NA
AC011365.2	1.52527	0.00671261	0.173827	0.711049	NA
AC011365.3	0.512213	-0.00786288	0.174641	0.413435	NA
AC011369.1	0.425235	-0.000541723	0.174604	1	NA
AC011369.2	6.03996	-0.0808394	0.195863	0.0849414	NA
AC011370.1	0	NA	NA	NA	NA
AC011373.1	0	NA	NA	NA	NA
AC011374.1	0.0542926	-0.00031343	0.17461	1	NA
AC011374.2	0.26057	-0.000509621	0.174605	1	NA
AC011374.3	0	NA	NA	NA	NA
AC011375.1	0.269909	-0.000684561	0.1746	1	NA
AC011377.1	0	NA	NA	NA	NA
AC011379.1	4.19643	-0.0841998	0.20208	0.0227809	NA
AC011379.2	8.44185	0.00578684	0.167164	0.910955	NA
AC011382.1	0	NA	NA	NA	NA
AC011383.1	0	NA	NA	NA	NA
AC011388.1	0	NA	NA	NA	NA
AC011389.1	0	NA	NA	NA	NA
AC011389.2	0	NA	NA	NA	NA
AC011389.3	0.38037	-0.00503534	0.174684	0.529856	NA
AC011396.1	0	NA	NA	NA	NA
AC011396.2	0	NA	NA	NA	NA
AC011396.3	0	NA	NA	NA	NA
AC011399.1	0	NA	NA	NA	NA
AC011405.1	1.06532	0.00258695	0.173901	0.878302	NA
AC011405.2	0	NA	NA	NA	NA
AC011406.1	0	NA	NA	NA	NA
AC011407.1	0.208544	0.000527485	0.1745	0.972793	NA
AC011410.1	0	NA	NA	NA	NA
AC011411.1	2.9469	0.0257319	0.175256	0.34771	NA
AC011416.1	0	NA	NA	NA	NA
AC011416.2	0.122661	-0.000324349	0.174609	1	NA
AC011416.3	0.0486218	-0.00029213	0.17461	1	NA
AC011416.4	0.156101	-0.000462216	0.174605	1	NA
AC011431.1	0	NA	NA	NA	NA
AC011442.1	0	NA	NA	NA	NA
AC011443.1	0.0486218	-0.00029213	0.17461	1	NA
AC011444.1	1.72744	-0.0101141	0.173915	0.608004	NA
AC011444.2	0	NA	NA	NA	NA
AC011444.3	0	NA	NA	NA	NA
AC011444.4	0.149856	0.00282794	0.1746	0.872284	NA
AC011445.1	2.13169	0.00176652	0.172862	0.942333	NA
AC011445.2	2.98726	-0.00504053	0.171332	0.883062	NA
AC011446.1	2.96039	-0.0686994	0.192876	0.0180418	NA
AC011446.3	1.21767	0.00545671	0.174176	0.69922	NA
AC011447.1	0	NA	NA	NA	NA
AC011447.2	0	NA	NA	NA	NA
AC011447.4	0.524796	0.00444938	0.174287	0.737933	NA
AC011447.5	0	NA	NA	NA	NA
AC011447.6	5.09935	0.0271537	0.172136	0.523968	NA
AC011448.1	6.27932	0.0202269	0.170879	0.632119	NA
AC011450.1	10.2575	-0.00371019	0.164909	0.943636	NA
AC011451.1	0.150566	0.00380056	0.174634	0.749315	NA
AC011451.2	0	NA	NA	NA	NA
AC011451.3	1.31765	-0.0234159	0.175367	0.316244	NA
AC011451.4	1.34734	-0.0142552	0.174076	0.515701	NA
AC011452.1	0	NA	NA	NA	NA
AC011452.2	0	NA	NA	NA	NA
AC011452.3	0	NA	NA	NA	NA
AC011453.1	0	NA	NA	NA	NA
AC011453.2	0	NA	NA	NA	NA
AC011455.1	0	NA	NA	NA	NA
AC011455.2	0.0976634	0.00411342	0.174645	0.749313	NA
AC011455.6	0.314811	-0.000500098	0.174605	1	NA
AC011458.1	0	NA	NA	NA	NA
AC011458.2	0.439947	-0.00801669	0.174751	0.526281	NA
AC011460.1	0.435168	0.00572803	0.174672	0.655345	NA
AC011461.1	2.45683	-0.0168149	0.173761	0.517893	NA
AC011462.1	0	NA	NA	NA	NA
AC011462.2	0.640557	-0.0019126	0.174181	0.849459	NA
AC011462.3	1.93287	-0.0134272	0.173393	0.600168	NA
AC011462.4	3.68829	-0.0293592	0.175752	0.313633	NA
AC011465.1	0	NA	NA	NA	NA
AC011466.1	4.45984	0.0152775	0.171106	0.693728	NA
AC011466.2	0	NA	NA	NA	NA
AC011466.3	1.35069	0.0188222	0.174987	0.346767	NA
AC011466.4	2.05511	-0.0236648	0.175318	0.325103	NA
AC011467.1	0	NA	NA	NA	NA
AC011467.2	0	NA	NA	NA	NA
AC011467.3	0	NA	NA	NA	NA
AC011467.4	0	NA	NA	NA	NA
AC011467.5	0	NA	NA	NA	NA
AC011467.6	0	NA	NA	NA	NA
AC011467.7	0	NA	NA	NA	NA
AC011468.1	6.78056	-0.0084934	0.169438	0.837147	NA
AC011468.2	0	NA	NA	NA	NA
AC011468.3	0	NA	NA	NA	NA
AC011468.4	0.938147	0.00921875	0.174107	0.60641	NA
AC011471.1	0	NA	NA	NA	NA
AC011471.2	0	NA	NA	NA	NA
AC011471.3	0.865226	0.00648352	0.17411	0.677903	NA
AC011471.4	0	NA	NA	NA	NA
AC011472.1	1.84426	-0.00982322	0.173531	0.663624	NA
AC011472.2	0.152684	-0.0026032	0.174613	0.838049	NA
AC011472.3	0	NA	NA	NA	NA
AC011472.4	1.84871	-0.04217	0.180505	0.091725	NA
AC011472.5	0.310606	0.00412096	0.174653	0.594426	NA
AC011473.1	0	NA	NA	NA	NA
AC011473.2	0	NA	NA	NA	NA
AC011473.3	0.155705	-0.000618068	0.174602	1	NA
AC011473.4	0	NA	NA	NA	NA
AC011474.1	0	NA	NA	NA	NA
AC011474.2	0	NA	NA	NA	NA
AC011474.3	0	NA	NA	NA	NA
AC011474.4	0	NA	NA	NA	NA
AC011475.1	0	NA	NA	NA	NA
AC011476.1	0	NA	NA	NA	NA
AC011476.2	0.5091	0.0112599	0.174944	0.376192	NA
AC011476.3	0.222841	-0.000712663	0.174521	0.847758	NA
AC011476.5	0	NA	NA	NA	NA
AC011477.2	0	NA	NA	NA	NA
AC011477.3	0.139912	-0.00032855	0.174609	1	NA
AC011477.4	0	NA	NA	NA	NA
AC011477.5	0	NA	NA	NA	NA
AC011477.6	0	NA	NA	NA	NA
AC011477.7	1.23831	0.0034034	0.173983	0.81852	NA
AC011477.8	0	NA	NA	NA	NA
