## Supplementary material for "Plasma membrane rather than endosomal Gq signaling drives transcriptional activity by the viral chemokine receptor US28 in glioblastoma": Table S2 (part 2 of 3)

### Sheet: US28-Rluc vs Rluc (continued)
Gene	baseMean	log2FoldChange	lfcSE	pvalue	padj	-Log10P
AC011478.1	0.0542367	-0.00254788	0.174611	0.838053	NA
AC011479.1	0	NA	NA	NA	NA
AC011479.2	0	NA	NA	NA	NA
AC011479.3	1.50601	0.00372127	0.173635	0.839477	NA
AC011479.4	2.27825	-0.0135817	0.174016	0.537778	NA
AC011479.5	0	NA	NA	NA	NA
AC011481.1	3.52048	-0.0189251	0.172182	0.595763	NA
AC011481.2	1.72615	0.00266201	0.173308	0.901761	NA
AC011481.3	0.497003	-0.000905816	0.174594	1	NA
AC011483.1	0	NA	NA	NA	NA
AC011483.2	0	NA	NA	NA	NA
AC011483.3	0	NA	NA	NA	NA
AC011484.1	0	NA	NA	NA	NA
AC011487.1	1.17331	-0.0215794	0.175587	0.25064	NA
AC011487.2	0	NA	NA	NA	NA
AC011487.3	0.272083	0.0001224	0.174489	0.979772	NA
AC011487.4	0	NA	NA	NA	NA
AC011491.1	0.646557	0.00703446	0.174688	0.591975	NA
AC011491.2	1.78758	0.0133841	0.173283	0.619448	NA
AC011491.3	0.401274	-0.000726196	0.174599	1	NA
AC011492.1	0.480748	-0.00803034	0.174685	0.667074	NA
AC011494.1	0	NA	NA	NA	NA
AC011495.1	4.35868	0.0319956	0.174313	0.40763	NA
AC011495.2	0.103744	0.00315233	0.174608	0.872282	NA
AC011495.3	0.384097	-0.00320363	0.174547	0.623724	NA
AC011497.1	0	NA	NA	NA	NA
AC011498.2	4.79801	0.00502476	0.171494	0.881799	NA
AC011498.3	1.7619	0.0126033	0.174484	0.441737	NA
AC011498.4	0.388961	-0.00510944	0.174622	0.755902	NA
AC011498.5	0.0572068	-0.000308034	0.17461	1	NA
AC011499.1	0	NA	NA	NA	NA
AC011500.1	0	NA	NA	NA	NA
AC011500.2	0	NA	NA	NA	NA
AC011500.3	0.601244	-0.0171641	0.175491	0.232887	NA
AC011503.1	0.90569	-0.000545989	0.173896	0.945165	NA
AC011503.3	0.277886	0.00413554	0.174628	0.708043	NA
AC011503.4	0.0554405	-0.00255985	0.174611	0.838053	NA
AC011505.1	0.175916	-0.00299616	0.174634	0.700383	NA
AC011506.1	0.114614	-0.00262272	0.174614	0.838051	NA
AC011507.1	0	NA	NA	NA	NA
AC011509.1	0	NA	NA	NA	NA
AC011509.2	0.0611015	-0.00031605	0.17461	1	NA
AC011509.3	0.0524023	-0.000299871	0.17461	1	NA
AC011510.1	4.7191	-0.0422238	0.17802	0.252867	NA
AC011511.1	0.334692	-0.00367235	0.174662	0.503381	NA
AC011511.2	5.73943	0.035638	0.175528	0.347566	NA
AC011511.3	2.82862	0.0150963	0.174078	0.506652	NA
AC011511.4	0.314883	0.00181287	0.174489	0.86007	NA
AC011511.5	0.458531	-0.00178109	0.174477	0.801497	NA
AC011516.1	0	NA	NA	NA	NA
AC011518.1	0	NA	NA	NA	NA
AC011523.1	0	NA	NA	NA	NA
AC011524.1	0.0508414	0.00346088	0.174617	0.87228	NA
AC011524.2	0	NA	NA	NA	NA
AC011525.1	0	NA	NA	NA	NA
AC011525.2	0.0515208	-0.000301973	0.17461	1	NA
AC011526.1	0	NA	NA	NA	NA
AC011530.1	0	NA	NA	NA	NA
AC011551.1	0	NA	NA	NA	NA
AC011558.1	5.42779	-0.00714077	0.171808	0.816753	NA
AC011586.1	0.264817	-0.000491105	0.174605	1	NA
AC011586.2	1.15627	0.019178	0.175354	0.251147	NA
AC011591.1	0	NA	NA	NA	NA
AC011591.2	0	NA	NA	NA	NA
AC011592.1	0	NA	NA	NA	NA
AC011593.1	0	NA	NA	NA	NA
AC011595.1	0	NA	NA	NA	NA
AC011595.2	0.3956	-0.00496675	0.174623	0.762692	NA
AC011601.1	0.778872	-0.00457003	0.174355	0.704372	NA
AC011602.1	0	NA	NA	NA	NA
AC011603.1	0	NA	NA	NA	NA
AC011603.2	0.776724	0.0139868	0.17514	0.322141	NA
AC011603.4	0.108585	-0.000357186	0.174609	1	NA
AC011603.5	0.0611015	-0.00031605	0.17461	1	NA
AC011604.1	0	NA	NA	NA	NA
AC011611.1	0	NA	NA	NA	NA
AC011611.2	0.0486218	-0.00029213	0.17461	1	NA
AC011611.4	8.05621	-0.0536701	0.177642	0.300654	NA
AC011611.5	0.885193	-0.0100587	0.174448	0.485428	NA
AC011611.6	0	NA	NA	NA	NA
AC011625.1	0	NA	NA	NA	NA
AC011626.1	0.102858	-0.00272248	0.174616	0.838051	NA
AC011632.1	4.53976	-0.0727388	0.194042	0.0425872	NA
AC011632.2	0	NA	NA	NA	NA
AC011676.1	3.66815	-0.00662428	0.172572	0.808992	NA
AC011676.2	0.139557	-0.000455446	0.174605	1	NA
AC011676.3	0	NA	NA	NA	NA
AC011676.4	0	NA	NA	NA	NA
AC011676.5	3.55497	-0.00279096	0.172181	0.91577	NA
AC011700.1	6.8793	0.00748874	0.168579	0.865119	NA
AC011716.1	0	NA	NA	NA	NA
AC011718.1	0	NA	NA	NA	NA
AC011726.1	0.1674	0.000436849	0.174515	0.982602	NA
AC011726.2	1.1549	-0.000651692	0.173883	0.959822	NA
AC011726.3	0.847145	0.0102445	0.174338	0.525933	NA
AC011731.1	2.69375	-0.035544	0.178485	0.126778	NA
AC011742.1	0.207485	0.00308022	0.174598	0.862741	NA
AC011742.2	0	NA	NA	NA	NA
AC011742.3	0	NA	NA	NA	NA
AC011747.1	0.0572068	-0.000308034	0.17461	1	NA
AC011749.1	0	NA	NA	NA	NA
AC011751.1	0	NA	NA	NA	NA
AC011752.1	0	NA	NA	NA	NA
AC011753.1	0	NA	NA	NA	NA
AC011753.2	0.604338	0.0087302	0.174578	0.480455	NA
AC011753.3	0.103793	0.00315827	0.174608	0.872282	NA
AC011753.4	0.0542926	-0.00031343	0.17461	1	NA
AC011754.1	0	NA	NA	NA	NA
AC011754.2	0	NA	NA	NA	NA
AC011755.1	0	NA	NA	NA	NA
AC011767.1	0	NA	NA	NA	NA
AC011773.1	0.901121	0.0162331	0.175072	0.28384	NA
AC011773.2	0	NA	NA	NA	NA
AC011773.3	0.759101	-0.017047	0.175487	0.237118	NA
AC011773.4	3.63925	-0.015187	0.173112	0.594797	NA
AC011774.1	0	NA	NA	NA	NA
AC011815.1	12.2319	0.0181997	0.16589	0.743195	NA
AC011815.2	1.00958	0.0126444	0.174276	0.50403	NA
AC011815.3	0.397257	-0.00140271	0.174456	0.799714	NA
AC011816.1	2.07984	0.0164309	0.173424	0.546956	NA
AC011816.2	1.48935	0.00998877	0.174029	0.584344	NA
AC011824.1	0	NA	NA	NA	NA
AC011824.2	0	NA	NA	NA	NA
AC011824.3	0	NA	NA	NA	NA
AC011824.4	0	NA	NA	NA	NA
AC011825.1	0	NA	NA	NA	NA
AC011825.2	0	NA	NA	NA	NA
AC011825.3	0	NA	NA	NA	NA
AC011825.4	1.18888	0.00945104	0.174056	0.595857	NA
AC011840.1	0.0542367	-0.00254788	0.174611	0.838053	NA
AC011840.2	0	NA	NA	NA	NA
AC011840.3	0	NA	NA	NA	NA
AC011840.4	0	NA	NA	NA	NA
AC011840.5	0.488839	0.00380888	0.174337	0.764042	NA
AC011846.1	0	NA	NA	NA	NA
AC011850.1	0	NA	NA	NA	NA
AC011853.1	0	NA	NA	NA	NA
AC011853.2	0	NA	NA	NA	NA
AC011890.1	0	NA	NA	NA	NA
AC011891.1	0	NA	NA	NA	NA
AC011891.2	0	NA	NA	NA	NA
AC011891.3	0	NA	NA	NA	NA
AC011893.1	0	NA	NA	NA	NA
AC011894.1	0	NA	NA	NA	NA
AC011897.1	0	NA	NA	NA	NA
AC011899.1	0	NA	NA	NA	NA
AC011899.2	0	NA	NA	NA	NA
AC011899.3	0	NA	NA	NA	NA
AC011899.4	0	NA	NA	NA	NA
AC011901.1	0	NA	NA	NA	NA
AC011904.1	0	NA	NA	NA	NA
AC011912.1	10.0756	-0.0574548	0.178489	0.281036	NA
AC011921.1	10.9774	-0.0855456	0.192791	0.150091	NA
AC011921.2	0	NA	NA	NA	NA
AC011921.3	0.111588	-0.00263481	0.174614	0.838051	NA
AC011933.1	0.111387	-0.00046067	0.174606	1	NA
AC011933.2	7.49555	0.0296776	0.170887	0.541081	NA
AC011933.3	3.55874	0.0146728	0.173026	0.618792	NA
AC011933.4	0	NA	NA	NA	NA
AC011939.1	4.8961	0.0360111	0.177116	0.25849	NA
AC011939.2	0.99491	0.00367268	0.173742	0.840351	NA
AC011939.3	1.05227	0.0155239	0.17488	0.352055	NA
AC011944.1	0.328364	0.00377414	0.174542	0.675999	NA
AC011944.2	4.23798	-0.0193785	0.1723	0.587045	NA
AC011978.1	0	NA	NA	NA	NA
AC011978.2	7.54991	0.056034	0.182572	0.175649	NA
AC011979.1	9.67205	-0.060829	0.182212	0.217002	NA
AC011979.2	0	NA	NA	NA	NA
AC011990.1	0.103744	0.00315233	0.174608	0.872282	NA
AC011994.1	0	NA	NA	NA	NA
AC011995.1	0	NA	NA	NA	NA
AC011995.2	0	NA	NA	NA	NA
AC011997.1	0.0524023	-0.000299871	0.17461	1	NA
AC011997.2	0	NA	NA	NA	NA
AC011998.1	0	NA	NA	NA	NA
AC011998.2	0	NA	NA	NA	NA
AC011998.3	0	NA	NA	NA	NA
AC011999.1	0.66075	0.0115005	0.174741	0.366305	NA
AC012005.1	0	NA	NA	NA	NA
AC012005.2	0	NA	NA	NA	NA
AC012020.1	8.01416	-0.0292096	0.171148	0.530296	NA
AC012038.1	0	NA	NA	NA	NA
AC012038.2	0.216632	0.000195596	0.174501	0.981007	NA
AC012044.1	0.0972435	-0.000322824	0.174609	1	NA
AC012046.1	0.156465	-0.00268638	0.174616	0.838049	NA
AC012048.1	0	NA	NA	NA	NA
AC012050.1	0	NA	NA	NA	NA
AC012055.1	0	NA	NA	NA	NA
AC012055.2	0	NA	NA	NA	NA
AC012060.1	0	NA	NA	NA	NA
AC012063.1	9.09521	0.0150622	0.167027	0.765501	NA
AC012065.1	0.105903	-0.000327249	0.174609	1	NA
AC012065.2	0.533988	2.61182e-05	0.174366	0.970471	NA
AC012065.3	1.57582	-0.0203128	0.17474	0.392761	NA
AC012065.4	1.13957	0.0140461	0.17403	0.534471	NA
AC012065.5	5.95487	0.000167406	0.170093	0.998184	NA
AC012066.1	4.65963	0.0209971	0.173465	0.509176	NA
AC012066.2	1.75235	-0.012373	0.173525	0.611542	NA
AC012070.1	0	NA	NA	NA	NA
AC012075.1	0	NA	NA	NA	NA
AC012076.1	0	NA	NA	NA	NA
AC012076.2	0.213278	-0.00294063	0.174632	0.7114	NA
AC012078.1	0	NA	NA	NA	NA
AC012078.2	0.10612	-0.000327865	0.174609	1	NA
AC012081.1	0	NA	NA	NA	NA
AC012081.2	0	NA	NA	NA	NA
AC012085.1	0.685283	-0.000976519	0.173981	0.941524	NA
AC012085.2	0.109933	0.00311596	0.174607	0.872282	NA
AC012087.1	0	NA	NA	NA	NA
AC012087.2	0	NA	NA	NA	NA
AC012100.1	0	NA	NA	NA	NA
AC012100.2	0.624806	-0.000587084	0.174602	1	NA
AC012100.3	1.4518	-0.0153336	0.17465	0.41037	NA
AC012101.1	0	NA	NA	NA	NA
AC012101.2	0	NA	NA	NA	NA
AC012103.1	0	NA	NA	NA	NA
AC012119.1	0	NA	NA	NA	NA
AC012119.2	0.105903	-0.000327249	0.174609	1	NA
AC012123.1	0	NA	NA	NA	NA
AC012123.2	0	NA	NA	NA	NA
AC012146.2	0.164374	0.000421804	0.174515	0.982602	NA
AC012146.3	1.95446	-0.0573277	0.187018	0.0343407	NA
AC012146.4	0	NA	NA	NA	NA
AC012150.1	0.498505	0.00810468	0.174797	0.407546	NA
AC012150.2	0	NA	NA	NA	NA
AC012157.1	0	NA	NA	NA	NA
AC012157.2	0.102362	0.00313356	0.174608	0.872282	NA
AC012157.3	0	NA	NA	NA	NA
AC012158.1	2.92194	-0.0462116	0.180482	0.161879	NA
AC012158.2	0	NA	NA	NA	NA
AC012170.1	2.87658	0.00169691	0.172196	0.955286	NA
AC012173.1	3.88234	0.0194715	0.172509	0.569133	NA
AC012174.1	0	NA	NA	NA	NA
AC012175.1	0	NA	NA	NA	NA
AC012178.1	0.107244	-0.000446421	0.174606	1	NA
AC012181.1	2.8244	0.0265333	0.174852	0.388479	NA
AC012181.2	4.91385	-0.0311496	0.17483	0.376527	NA
AC012182.1	0.0529517	-0.000345318	0.17461	1	NA
AC012182.2	0.154741	-0.000476542	0.174605	1	NA
AC012183.1	0.583242	0.00938357	0.174832	0.418814	NA
AC012184.1	9.2351	-0.0345954	0.170632	0.502673	NA
AC012184.2	0	NA	NA	NA	NA
AC012184.4	4.0195	0.0126305	0.172717	0.666307	NA
AC012186.1	0	NA	NA	NA	NA
AC012186.2	2.31772	0.0150048	0.173077	0.599856	NA
AC012186.3	2.63765	0.0276905	0.175534	0.336041	NA
AC012213.1	0	NA	NA	NA	NA
AC012213.2	5.59842	-0.0273438	0.174421	0.414129	NA
AC012213.3	0.973048	0.00172733	0.173942	0.913899	NA
AC012213.4	0	NA	NA	NA	NA
AC012213.5	0	NA	NA	NA	NA
AC012229.1	0	NA	NA	NA	NA
AC012236.1	0	NA	NA	NA	NA
AC012254.1	0.533195	-0.00777368	0.174671	0.671695	NA
AC012254.2	0	NA	NA	NA	NA
AC012254.3	0.0488317	0.00343105	0.174616	0.87228	NA
AC012254.4	0.238055	-0.000503736	0.174604	1	NA
AC012254.5	0	NA	NA	NA	NA
AC012291.1	0	NA	NA	NA	NA
AC012291.2	2.49748	0.000834174	0.17198	0.991101	NA
AC012291.3	7.09038	0.0189135	0.168088	0.711502	NA
AC012301.1	0.0541804	-0.000302874	0.17461	1	NA
AC012301.2	0	NA	NA	NA	NA
AC012301.3	0.0699559	-0.000260696	0.174609	1	NA
AC012306.1	0	NA	NA	NA	NA
AC012306.3	0.103901	0.00315155	0.174608	0.872282	NA
AC012307.1	0.0554405	-0.00255985	0.174611	0.838053	NA
AC012308.1	0	NA	NA	NA	NA
AC012309.1	0	NA	NA	NA	NA
AC012309.2	0.0541804	-0.000302874	0.17461	1	NA
AC012313.10	3.4692	-0.0132547	0.172464	0.66648	NA
AC012313.2	12.7302	0.0549606	0.17564	0.339583	NA
AC012313.3	0.77735	-0.00763127	0.174677	0.686167	NA
AC012313.6	2.42227	0.00430064	0.172048	0.895513	NA
AC012313.7	1.62119	-0.0112335	0.173578	0.62734	NA
AC012313.8	11.3199	-0.00787624	0.166376	0.875818	NA
AC012313.9	0.909768	-0.00577192	0.173988	0.711047	NA
AC012314.9	0	NA	NA	NA	NA
AC012317.1	0	NA	NA	NA	NA
AC012317.2	0	NA	NA	NA	NA
AC012321.1	0	NA	NA	NA	NA
AC012322.1	0	NA	NA	NA	NA
AC012323.1	0.105903	-0.000327249	0.174609	1	NA
AC012325.1	0	NA	NA	NA	NA
AC012339.1	0	NA	NA	NA	NA
AC012339.2	0	NA	NA	NA	NA
AC012349.1	0.160304	-0.000605024	0.174602	1	NA
AC012354.1	0	NA	NA	NA	NA
AC012354.10	0	NA	NA	NA	NA
AC012354.2	0.425507	-0.00521398	0.174627	0.756467	NA
AC012354.3	0	NA	NA	NA	NA
AC012354.4	0	NA	NA	NA	NA
AC012354.5	0	NA	NA	NA	NA
AC012354.6	0	NA	NA	NA	NA
AC012354.7	0	NA	NA	NA	NA
AC012354.8	0	NA	NA	NA	NA
AC012354.9	0	NA	NA	NA	NA
AC012355.1	0	NA	NA	NA	NA
AC012358.1	2.57209	-0.0269484	0.174968	0.371671	NA
AC012358.2	0	NA	NA	NA	NA
AC012358.3	0.108417	-0.00258476	0.174613	0.838051	NA
AC012358.4	2.53313	-0.048679	0.18299	0.0641045	NA
AC012360.1	2.47432	-0.0333633	0.177238	0.214999	NA
AC012360.2	1.95035	-0.00170616	0.17348	0.9377	NA
AC012362.1	0	NA	NA	NA	NA
AC012363.1	0.0696008	-0.000307475	0.17461	1	NA
AC012363.2	0.678967	-0.000263787	0.174136	0.981627	NA
AC012363.3	0.0530598	-0.000298776	0.17461	1	NA
AC012366.1	0.543722	-0.000246491	0.174079	0.966791	NA
AC012368.1	6.20199	-0.0524247	0.180927	0.204408	NA
AC012368.2	0.546908	-0.00776806	0.174543	0.458088	NA
AC012368.3	0	NA	NA	NA	NA
AC012370.1	2.60451	0.043146	0.179176	0.199848	NA
AC012370.2	0.211807	-0.000340716	0.174609	1	NA
AC012377.1	0	NA	NA	NA	NA
AC012378.1	0.228827	-0.000347492	0.174609	1	NA
AC012378.2	4.06225	0.020112	0.173352	0.527183	NA
AC012379.1	0.208855	-0.00049217	0.174605	1	NA
AC012379.2	0.179106	0.00386741	0.174638	0.726836	NA
AC012400.1	0	NA	NA	NA	NA
AC012404.1	0	NA	NA	NA	NA
AC012404.2	0	NA	NA	NA	NA
AC012405.1	0	NA	NA	NA	NA
AC012409.1	0	NA	NA	NA	NA
AC012409.2	0	NA	NA	NA	NA
AC012409.3	0	NA	NA	NA	NA
AC012409.4	0	NA	NA	NA	NA
AC012409.5	0	NA	NA	NA	NA
AC012413.1	0	NA	NA	NA	NA
AC012414.1	0	NA	NA	NA	NA
AC012414.2	0.0554405	-0.00255985	0.174611	0.838053	NA
AC012414.3	0	NA	NA	NA	NA
AC012414.4	6.16565	0.034289	0.174667	0.384422	NA
AC012414.5	0	NA	NA	NA	NA
AC012414.6	11.4224	0.0450241	0.171488	0.433587	NA
AC012417.1	0	NA	NA	NA	NA
AC012433.1	0	NA	NA	NA	NA
AC012433.2	0	NA	NA	NA	NA
AC012435.1	0	NA	NA	NA	NA
AC012435.2	2.49015	0.0249122	0.176059	0.227856	NA
AC012435.3	1.92637	-0.0387702	0.179434	0.111159	NA
AC012441.1	0	NA	NA	NA	NA
AC012441.2	0.22695	-0.000655437	0.174601	1	NA
AC012442.1	0.711633	0.0112648	0.174633	0.408727	NA
AC012442.2	4.9088	-0.00653264	0.17183	0.830369	NA
AC012442.3	0.821266	-0.000776393	0.173994	0.961533	NA
AC012443.1	0	NA	NA	NA	NA
AC012445.1	0	NA	NA	NA	NA
AC012447.1	9.87036	0.0207934	0.168048	0.686058	NA
AC012451.1	0	NA	NA	NA	NA
AC012454.1	0	NA	NA	NA	NA
AC012456.1	0	NA	NA	NA	NA
AC012456.2	0.154186	0.00282021	0.1746	0.872284	NA
AC012462.1	0	NA	NA	NA	NA
AC012462.2	0	NA	NA	NA	NA
AC012462.3	0.797462	0.00258042	0.174154	0.853777	NA
AC012464.1	0.105078	0.000519709	0.174512	0.982604	NA
AC012464.2	0.898921	0.00346613	0.173758	0.847133	NA
AC012464.3	0.425817	-0.00171739	0.174476	0.805852	NA
AC012467.1	0.0574071	-0.00258201	0.174612	0.838053	NA
AC012468.1	0.0554405	-0.00255985	0.174611	0.838053	NA
AC012470.1	10.209	0.0416165	0.172974	0.422041	NA
AC012485.1	0.621285	-0.00569541	0.174631	0.739671	NA
AC012485.2	0	NA	NA	NA	NA
AC012485.3	2.603	0.0320171	0.176904	0.231971	NA
AC012486.1	0.105078	0.000519709	0.174512	0.982604	NA
AC012488.1	0	NA	NA	NA	NA
AC012488.2	0	NA	NA	NA	NA
AC012491.1	0	NA	NA	NA	NA
AC012493.1	0.159994	-0.00297574	0.174633	0.711402	NA
AC012493.2	0	NA	NA	NA	NA
AC012493.3	0	NA	NA	NA	NA
AC012494.1	0	NA	NA	NA	NA
AC012494.2	0	NA	NA	NA	NA
AC012497.1	0	NA	NA	NA	NA
AC012498.1	0.157115	0.00385461	0.174637	0.733998	NA
AC012498.2	0.0529025	-0.000309064	0.17461	1	NA
AC012499.1	0	NA	NA	NA	NA
AC012500.1	0	NA	NA	NA	NA
AC012501.1	0	NA	NA	NA	NA
AC012501.2	0	NA	NA	NA	NA
AC012501.3	0.21755	-0.00314885	0.174618	0.823219	NA
AC012506.1	0	NA	NA	NA	NA
AC012506.2	0.127163	-0.000469208	0.174606	1	NA
AC012506.3	0	NA	NA	NA	NA
AC012506.4	0.103585	0.00416134	0.174647	0.737799	NA
AC012507.1	1.09721	-0.00486168	0.17351	0.797031	NA
AC012507.2	0	NA	NA	NA	NA
AC012507.3	0	NA	NA	NA	NA
AC012508.1	0.276967	0.00342851	0.174598	0.851638	NA
AC012508.2	0.439309	-0.000726415	0.174599	1	NA
AC012508.3	0	NA	NA	NA	NA
AC012511.1	0.114814	-0.0029734	0.174632	0.700385	NA
AC012511.2	0	NA	NA	NA	NA
AC012512.1	0	NA	NA	NA	NA
AC012513.1	0.146495	0.00445685	0.174663	0.664501	NA
AC012513.2	0	NA	NA	NA	NA
AC012519.1	0	NA	NA	NA	NA
AC012531.2	0	NA	NA	NA	NA
AC012531.3	0	NA	NA	NA	NA
AC012531.4	0	NA	NA	NA	NA
AC012531.5	0	NA	NA	NA	NA
AC012531.6	0	NA	NA	NA	NA
AC012531.7	0	NA	NA	NA	NA
AC012533.1	0.0529517	-0.000345318	0.17461	1	NA
AC012535.1	0	NA	NA	NA	NA
AC012555.1	3.60268	0.0073737	0.171512	0.828348	NA
AC012555.2	0	NA	NA	NA	NA
AC012557.1	3.56464	-0.015722	0.172901	0.599971	NA
AC012557.2	0.520117	0.00890294	0.174799	0.437316	NA
AC012558.1	0	NA	NA	NA	NA
AC012560.1	0	NA	NA	NA	NA
AC012560.2	0.0541804	-0.000302874	0.17461	1	NA
AC012564.1	0	NA	NA	NA	NA
AC012568.1	0.0699559	-0.000260696	0.174609	1	NA
AC012569.1	0.422742	-0.0114051	0.174986	0.341171	NA
AC012572.1	0	NA	NA	NA	NA
AC012572.3	0	NA	NA	NA	NA
AC012574.1	0	NA	NA	NA	NA
AC012574.2	0.158888	-0.000483735	0.174605	1	NA
AC012588.1	0	NA	NA	NA	NA
AC012588.2	0	NA	NA	NA	NA
AC012593.1	0	NA	NA	NA	NA
AC012593.2	0	NA	NA	NA	NA
AC012603.1	1.35856	0.00617248	0.173687	0.770758	NA
AC012613.1	0.114414	-0.000325493	0.174609	1	NA
AC012613.2	0.214426	-0.00261407	0.174614	0.838048	NA
AC012615.2	1.82271	-0.00352431	0.172257	0.895532	NA
AC012615.3	0.684615	-0.000362654	0.174074	0.954095	NA
AC012615.4	0	NA	NA	NA	NA
AC012615.5	0.160449	-0.00265623	0.174615	0.838049	NA
AC012615.6	3.96523	-0.0336809	0.17653	0.279469	NA
AC012616.1	0	NA	NA	NA	NA
AC012618.1	0.687375	0.0135805	0.175167	0.269411	NA
AC012618.2	0.419559	0.00502734	0.174458	0.646124	NA
AC012625.1	3.35835	0.0507608	0.184009	0.036829	NA
AC012629.1	0	NA	NA	NA	NA
AC012629.2	3.03504	-0.0329503	0.177257	0.205166	NA
AC012629.3	0.57674	0.00500718	0.174222	0.725242	NA
AC012629.4	0.315847	-0.000959865	0.174598	1	NA
AC012640.1	1.20815	0.0119054	0.174106	0.546969	NA
AC012640.2	0	NA	NA	NA	NA
AC012640.3	0	NA	NA	NA	NA
AC012640.5	0.440122	-0.00434367	0.174683	0.433276	NA
AC012640.6	4.23592	-0.0386261	0.178253	0.20167	NA
AC012640.7	0	NA	NA	NA	NA
AC012645.1	2.85666	-0.0192742	0.173714	0.502361	NA
AC012645.2	0.30548	0.00409732	0.174649	0.661612	NA
AC012645.3	0.541158	-0.000534118	0.174169	0.971746	NA
AC012645.4	0.262607	0.00436397	0.174639	0.699651	NA
AC012651.1	0.215953	0.00182927	0.174508	0.86512	NA
AC012653.1	0	NA	NA	NA	NA
AC012653.2	0	NA	NA	NA	NA
AC012668.1	0	NA	NA	NA	NA
AC012668.2	0	NA	NA	NA	NA
AC012668.3	0	NA	NA	NA	NA
AC012669.1	0	NA	NA	NA	NA
AC012671.1	0.108928	-0.00260032	0.174614	0.838051	NA
AC012671.2	0	NA	NA	NA	NA
AC012673.1	1.54033	-0.0365739	0.178841	0.11822	NA
AC012676.1	12.1851	0.0284389	0.166546	0.624113	NA
AC012676.2	0	NA	NA	NA	NA
AC012676.3	3.42126	0.0229893	0.174641	0.401754	NA
AC012676.4	1.96685	0.0144135	0.174027	0.52098	NA
AC013244.1	0.105757	-0.00257031	0.174612	0.838051	NA
AC013244.2	0	NA	NA	NA	NA
AC013244.3	0	NA	NA	NA	NA
AC013248.1	0	NA	NA	NA	NA
AC013262.1	0	NA	NA	NA	NA
AC013265.1	0	NA	NA	NA	NA
AC013267.1	0.321983	-0.00318687	0.174431	0.751162	NA
AC013267.2	0	NA	NA	NA	NA
AC013267.3	0.896684	-0.0165391	0.175499	0.191733	NA
AC013267.4	0	NA	NA	NA	NA
AC013268.1	0	NA	NA	NA	NA
AC013268.2	0	NA	NA	NA	NA
AC013268.3	0.241593	-0.000667571	0.174602	1	NA
AC013268.4	0.0529025	-0.000309064	0.17461	1	NA
AC013268.5	0	NA	NA	NA	NA
AC013269.1	0	NA	NA	NA	NA
AC013269.2	0	NA	NA	NA	NA
AC013269.3	0	NA	NA	NA	NA
AC013270.1	0.0611015	-0.00031605	0.17461	1	NA
AC013271.1	0	NA	NA	NA	NA
AC013275.1	0.0541804	-0.000302874	0.17461	1	NA
AC013277.1	0	NA	NA	NA	NA
AC013286.1	0.0515208	-0.000301973	0.17461	1	NA
AC013287.1	0.330998	-0.00380215	0.174667	0.462639	NA
AC013290.1	0	NA	NA	NA	NA
AC013355.1	0.33538	0.00469886	0.174643	0.691121	NA
AC013356.1	0.158888	-0.000483735	0.174605	1	NA
AC013356.2	0.471319	-0.00717396	0.174758	0.461227	NA
AC013356.3	0.0547528	0.00352039	0.174619	0.87228	NA
AC013356.4	0.161421	-0.000483644	0.174605	1	NA
AC013391.1	0	NA	NA	NA	NA
AC013391.2	1.79644	0.00680435	0.173137	0.777899	NA
AC013391.3	0.139912	-0.00032855	0.174609	1	NA
AC013399.1	0	NA	NA	NA	NA
AC013400.1	7.76305	0.161939	0.292552	0.0116595	NA
AC013401.1	0	NA	NA	NA	NA
AC013401.2	0	NA	NA	NA	NA
AC013402.1	0	NA	NA	NA	NA
AC013402.2	0	NA	NA	NA	NA
AC013402.3	0	NA	NA	NA	NA
AC013403.1	0	NA	NA	NA	NA
AC013403.2	5.60482	0.0518651	0.182007	0.161412	NA
AC013404.1	0	NA	NA	NA	NA
AC013406.1	0	NA	NA	NA	NA
AC013410.1	0	NA	NA	NA	NA
AC013410.2	0	NA	NA	NA	NA
AC013412.1	0	NA	NA	NA	NA
AC013417.1	0	NA	NA	NA	NA
AC013429.1	0	NA	NA	NA	NA
AC013429.2	0	NA	NA	NA	NA
AC013429.3	0	NA	NA	NA	NA
AC013436.1	0	NA	NA	NA	NA
AC013437.1	0	NA	NA	NA	NA
AC013437.2	0	NA	NA	NA	NA
AC013439.1	0	NA	NA	NA	NA
AC013439.2	0.0508414	0.00346088	0.174617	0.87228	NA
AC013442.1	0	NA	NA	NA	NA
AC013442.2	0	NA	NA	NA	NA
AC013444.1	0	NA	NA	NA	NA
AC013444.2	0	NA	NA	NA	NA
AC013448.1	0	NA	NA	NA	NA
AC013448.2	0	NA	NA	NA	NA
AC013451.1	0	NA	NA	NA	NA
AC013451.2	1.83901	-0.0349108	0.178646	0.0832658	NA
AC013452.1	0.849391	-0.000794534	0.1741	0.957997	NA
AC013452.2	0	NA	NA	NA	NA
AC013452.3	0	NA	NA	NA	NA
AC013456.1	0	NA	NA	NA	NA
AC013457.1	0	NA	NA	NA	NA
AC013460.1	0.0574071	-0.00258201	0.174612	0.838053	NA
AC013467.1	0	NA	NA	NA	NA
AC013467.2	0.0524023	-0.000299871	0.17461	1	NA
AC013467.3	0	NA	NA	NA	NA
AC013468.1	0.82963	0.0148244	0.175197	0.2959	NA
AC013470.1	0.175504	-0.000517906	0.174605	1	NA
AC013470.2	0.713427	0.00758575	0.174355	0.581548	NA
AC013470.3	0.696853	0.0135882	0.175121	0.329128	NA
AC013470.4	0	NA	NA	NA	NA
AC013471.1	0	NA	NA	NA	NA
AC013472.1	0.0541804	-0.000302874	0.17461	1	NA
AC013472.2	4.56663	0.0290544	0.173322	0.470075	NA
AC013474.1	0.857565	-0.015219	0.175426	0.156214	NA
AC013474.2	0	NA	NA	NA	NA
AC013476.1	0	NA	NA	NA	NA
AC013477.1	0	NA	NA	NA	NA
AC013480.1	0	NA	NA	NA	NA
AC013486.1	1.01654	0.0243056	0.176313	0.151326	NA
AC013489.1	0.959348	-0.0164428	0.175417	0.239635	NA
AC013489.2	0	NA	NA	NA	NA
AC013489.3	2.96419	-0.0037183	0.172098	0.89873	NA
AC013509.1	0	NA	NA	NA	NA
AC013549.1	0	NA	NA	NA	NA
AC013549.2	0	NA	NA	NA	NA
AC013549.3	0	NA	NA	NA	NA
AC013549.4	1.0231	-0.0272084	0.177035	0.0972661	NA
AC013553.1	0.0486218	-0.00029213	0.17461	1	NA
AC013553.2	0	NA	NA	NA	NA
AC013553.3	0	NA	NA	NA	NA
AC013553.4	1.2348	-0.00521614	0.173773	0.771488	NA
AC013562.1	0	NA	NA	NA	NA
AC013562.2	0.0524023	-0.000299871	0.17461	1	NA
AC013564.1	2.35163	0.0218904	0.174163	0.450903	NA
AC013565.1	0.746232	0.00812655	0.174345	0.570709	NA
AC013565.2	0	NA	NA	NA	NA
AC013565.3	1.85015	0.0035871	0.173374	0.835053	NA
AC013603.1	0	NA	NA	NA	NA
AC013640.1	0	NA	NA	NA	NA
AC013643.1	0	NA	NA	NA	NA
AC013643.2	0.348317	-0.00594016	0.17469	0.581997	NA
AC013643.3	0.385392	-0.0046894	0.174659	0.634179	NA
AC013644.1	0	NA	NA	NA	NA
AC013652.1	9.19882	-0.031772	0.173867	0.427177	NA
AC013652.2	0.157095	-0.00296926	0.174632	0.711402	NA
AC013701.1	0	NA	NA	NA	NA
AC013701.2	0.93818	-0.000544018	0.174057	0.956606	NA
AC013714.1	0.268918	0.00340302	0.174597	0.852043	NA
AC013716.1	0	NA	NA	NA	NA
AC013717.1	0	NA	NA	NA	NA
AC013724.1	1.45295	-0.00862698	0.173834	0.661665	NA
AC013726.1	0	NA	NA	NA	NA
AC013726.2	0.996656	0.00683766	0.174315	0.620899	NA
AC013727.1	0	NA	NA	NA	NA
AC013727.2	0	NA	NA	NA	NA
AC013727.3	0	NA	NA	NA	NA
AC013731.1	1.69293	-0.00234602	0.173178	0.921085	NA
AC013733.1	0	NA	NA	NA	NA
AC013733.2	0	NA	NA	NA	NA
AC013734.1	0	NA	NA	NA	NA
AC013738.1	0	NA	NA	NA	NA
AC013762.1	0	NA	NA	NA	NA
AC013791.1	0	NA	NA	NA	NA
AC013799.1	0	NA	NA	NA	NA
AC013828.1	0	NA	NA	NA	NA
AC013828.2	0	NA	NA	NA	NA
AC015468.1	0	NA	NA	NA	NA
AC015468.2	0	NA	NA	NA	NA
AC015468.3	0	NA	NA	NA	NA
AC015522.1	0	NA	NA	NA	NA
AC015540.1	0	NA	NA	NA	NA
AC015550.1	0	NA	NA	NA	NA
AC015563.1	0	NA	NA	NA	NA
AC015563.2	0.166123	0.00278547	0.174599	0.872284	NA
AC015563.3	0.701245	-0.0117319	0.17472	0.364772	NA
AC015574.1	0	NA	NA	NA	NA
AC015599.1	0	NA	NA	NA	NA
AC015599.2	0	NA	NA	NA	NA
AC015599.3	0	NA	NA	NA	NA
AC015631.1	0	NA	NA	NA	NA
AC015641.1	0	NA	NA	NA	NA
AC015656.1	0.0542367	-0.00254788	0.174611	0.838053	NA
AC015660.1	0.29458	-0.00318014	0.174646	0.617071	NA
AC015660.2	0.424705	-0.00121132	0.174391	0.845692	NA
AC015660.3	0	NA	NA	NA	NA
AC015660.4	0	NA	NA	NA	NA
AC015660.5	0	NA	NA	NA	NA
AC015674.1	10.4996	0.0044449	0.16579	0.93225	NA
AC015687.1	0.0699559	-0.000260696	0.174609	1	NA
AC015688.1	0	NA	NA	NA	NA
AC015688.2	0	NA	NA	NA	NA
AC015688.3	0	NA	NA	NA	NA
AC015688.4	0	NA	NA	NA	NA
AC015688.5	0	NA	NA	NA	NA
AC015688.6	0.0542367	-0.00254788	0.174611	0.838053	NA
AC015689.1	0.365067	0.00295449	0.174512	0.745997	NA
AC015712.1	0	NA	NA	NA	NA
AC015712.2	5.64478	-0.0156301	0.172349	0.633569	NA
AC015712.3	0	NA	NA	NA	NA
AC015712.4	0	NA	NA	NA	NA
AC015712.5	0	NA	NA	NA	NA
AC015712.6	0.164911	0.00289067	0.174602	0.872284	NA
AC015712.7	0	NA	NA	NA	NA
AC015720.1	0	NA	NA	NA	NA
AC015720.2	0	NA	NA	NA	NA
AC015720.3	0.0515208	-0.000301973	0.17461	1	NA
AC015722.1	0	NA	NA	NA	NA
AC015722.2	0	NA	NA	NA	NA
AC015726.1	5.58659	0.000782379	0.169685	0.974393	NA
AC015726.2	0.115394	-0.00044824	0.174606	1	NA
AC015726.3	0	NA	NA	NA	NA
AC015727.1	0.984655	0.0042529	0.174125	0.780862	NA
AC015743.1	0.111943	0.00316014	0.174608	0.872282	NA
AC015795.1	0.219809	-0.000500798	0.174605	1	NA
AC015802.1	3.43466	0.0379083	0.176704	0.296606	NA
AC015802.2	0	NA	NA	NA	NA
AC015802.3	0	NA	NA	NA	NA
AC015802.4	1.97612	0.0160145	0.174406	0.448768	NA
AC015802.5	0	NA	NA	NA	NA
AC015802.7	0	NA	NA	NA	NA
AC015804.1	1.22202	0.00793767	0.173807	0.682694	NA
AC015813.2	0	NA	NA	NA	NA
AC015813.3	1.77086	-0.0156605	0.174429	0.448278	NA
AC015813.4	5.1146	-0.0475947	0.178928	0.238643	NA
AC015813.7	1.92948	0.0185443	0.174207	0.462976	NA
AC015813.8	0.0541804	-0.000302874	0.17461	1	NA
AC015818.1	0	NA	NA	NA	NA
AC015818.10	1.54667	0.00886802	0.173675	0.670524	NA
AC015818.2	1.00694	-0.0130828	0.174666	0.400372	NA
AC015818.3	0	NA	NA	NA	NA
AC015818.4	0	NA	NA	NA	NA
AC015818.5	0.310317	0.00563889	0.174659	0.63667	NA
AC015818.6	0	NA	NA	NA	NA
AC015818.7	0	NA	NA	NA	NA
AC015818.8	0	NA	NA	NA	NA
AC015818.9	1.0736	0.0021984	0.1737	0.919946	NA
AC015819.1	3.31729	0.00390843	0.171239	0.916194	NA
AC015819.2	0.521329	-0.0115483	0.174993	0.337397	NA
AC015819.3	0	NA	NA	NA	NA
AC015819.4	0	NA	NA	NA	NA
AC015819.5	0	NA	NA	NA	NA
AC015845.1	0.102914	-0.000331577	0.174609	1	NA
AC015845.2	1.26439	-0.0112684	0.174311	0.522274	NA
AC015849.1	2.83094	0.0113282	0.172808	0.691581	NA
AC015849.2	0.362401	-0.00381413	0.174617	0.799304	NA
AC015849.3	0.16618	0.000386515	0.174515	0.982602	NA
AC015849.4	3.00643	-0.0413202	0.178629	0.20656	NA
AC015849.5	7.35873	-0.00841964	0.167385	0.85799	NA
AC015849.6	0.288186	-0.00124552	0.174495	0.820498	NA
AC015849.7	3.08578	0.0160783	0.173538	0.551509	NA
AC015853.1	0.11196	0.00320184	0.17461	0.872282	NA
AC015853.2	0	NA	NA	NA	NA
AC015853.3	0.0574071	-0.00258201	0.174612	0.838053	NA
AC015871.1	0	NA	NA	NA	NA
AC015871.2	0.111499	-0.000335284	0.174609	1	NA
AC015871.4	0.544188	-0.000369175	0.174219	0.960628	NA
AC015871.5	0	NA	NA	NA	NA
AC015871.6	4.05627	-0.0310661	0.175035	0.369935	NA
AC015878.1	0.0529025	-0.000309064	0.17461	1	NA
AC015878.2	0.0572068	-0.000308034	0.17461	1	NA
AC015883.1	8.1545	-0.0909467	0.202216	0.0711348	NA
AC015884.3	0.409007	0.00688718	0.174719	0.518609	NA
AC015908.1	0	NA	NA	NA	NA
AC015908.2	0	NA	NA	NA	NA
AC015908.3	0	NA	NA	NA	NA
AC015908.4	0	NA	NA	NA	NA
AC015908.5	0	NA	NA	NA	NA
AC015908.6	0	NA	NA	NA	NA
AC015908.7	0	NA	NA	NA	NA
AC015909.1	1.8797	-0.0277738	0.176865	0.159778	NA
AC015909.2	4.28168	-0.0814857	0.200137	0.02876	NA
AC015909.3	0	NA	NA	NA	NA
AC015909.4	0.108343	-0.00260105	0.174613	0.838051	NA
AC015910.1	0	NA	NA	NA	NA
AC015911.1	0.0699559	-0.000260696	0.174609	1	NA
AC015911.10	0	NA	NA	NA	NA
AC015911.11	0	NA	NA	NA	NA
AC015911.2	0	NA	NA	NA	NA
AC015911.3	0.0611015	-0.00031605	0.17461	1	NA
AC015911.4	0.270308	-0.0034572	0.174618	0.812554	NA
AC015911.5	0	NA	NA	NA	NA
AC015911.6	0.105805	-0.000319464	0.174609	1	NA
AC015911.7	0	NA	NA	NA	NA
AC015911.8	0	NA	NA	NA	NA
AC015911.9	0	NA	NA	NA	NA
AC015912.1	4.21403	-0.0416639	0.177933	0.250995	NA
AC015912.2	1.22846	0.00373546	0.173506	0.871586	NA
AC015914.1	0.0524023	-0.000299871	0.17461	1	NA
AC015914.2	0	NA	NA	NA	NA
AC015917.1	0.104805	-0.000326896	0.174609	1	NA
AC015917.2	4.56227	-0.0170218	0.171326	0.653522	NA
AC015920.1	0.814266	-0.00739543	0.174261	0.595104	NA
AC015921.1	0.283238	0.0020248	0.174497	0.855082	NA
AC015922.1	0.108417	-0.00258476	0.174613	0.838051	NA
AC015922.2	0.644551	-0.000985333	0.174592	1	NA
AC015923.1	0.17162	-0.000329485	0.174609	1	NA
AC015936.1	3.58376	0.0364536	0.178434	0.156133	NA
AC015936.2	0	NA	NA	NA	NA
AC015943.1	0	NA	NA	NA	NA
AC015959.1	0	NA	NA	NA	NA
AC015961.1	0	NA	NA	NA	NA
AC015961.2	0.77417	-0.000888812	0.174098	0.949423	NA
AC015967.1	0.255326	0.0038215	0.174641	0.656681	NA
AC015967.2	0.365328	-0.000545993	0.174603	1	NA
AC015969.1	0	NA	NA	NA	NA
AC015971.1	7.37856	-0.00720232	0.169009	0.865484	NA
AC015977.1	0	NA	NA	NA	NA
AC015977.2	0	NA	NA	NA	NA
AC015978.1	0	NA	NA	NA	NA
AC015978.2	0	NA	NA	NA	NA
AC015982.1	0	NA	NA	NA	NA
AC015983.1	0	NA	NA	NA	NA
AC015983.2	0.388152	-0.00589544	0.174633	0.733299	NA
AC015987.1	2.45331	0.0212061	0.174376	0.429372	NA
AC016026.1	8.49632	-0.0143619	0.167624	0.769208	NA
AC016026.2	0.0542926	-0.00031343	0.17461	1	NA
AC016027.2	5.1857	0.00168877	0.170951	0.963967	NA
AC016027.3	2.87738	0.0268953	0.175038	0.366204	NA
AC016027.4	0	NA	NA	NA	NA
AC016027.5	0	NA	NA	NA	NA
AC016042.1	0	NA	NA	NA	NA
AC016044.1	0	NA	NA	NA	NA
AC016065.2	0.104805	-0.000326896	0.174609	1	NA
AC016074.1	0	NA	NA	NA	NA
AC016074.2	0.122552	-0.000462537	0.174606	1	NA
AC016134.1	1.30655	-0.00152693	0.173459	0.948304	NA
AC016144.1	0	NA	NA	NA	NA
AC016152.1	0	NA	NA	NA	NA
AC016168.1	0.221433	-0.00300126	0.174634	0.703735	NA
AC016168.2	0.0529025	-0.000309064	0.17461	1	NA
AC016168.3	0	NA	NA	NA	NA
AC016168.4	0.154584	-0.000619007	0.174603	1	NA
AC016168.5	9.71495	-0.0710549	0.186584	0.175018	NA
AC016180.1	0	NA	NA	NA	NA
AC016180.2	0	NA	NA	NA	NA
AC016182.1	0	NA	NA	NA	NA
AC016229.1	0	NA	NA	NA	NA
AC016229.2	0.0524023	-0.000299871	0.17461	1	NA
AC016240.1	0	NA	NA	NA	NA
AC016245.1	0	NA	NA	NA	NA
AC016245.2	0.262811	0.00022991	0.174516	0.982599	NA
AC016251.1	0.277288	0.00274108	0.174598	0.872287	NA
AC016252.1	0	NA	NA	NA	NA
AC016266.1	0	NA	NA	NA	NA
AC016292.1	0.10612	-0.000327865	0.174609	1	NA
AC016292.2	0	NA	NA	NA	NA
AC016304.1	0	NA	NA	NA	NA
AC016355.1	12.4756	-0.0764111	0.187437	0.186531	NA
AC016382.1	0	NA	NA	NA	NA
AC016383.1	0.0529517	-0.000345318	0.17461	1	NA
AC016383.2	0	NA	NA	NA	NA
AC016383.3	0	NA	NA	NA	NA
AC016394.1	0	NA	NA	NA	NA
AC016396.1	0.334931	-0.00331051	0.174656	0.4908	NA
AC016396.2	0	NA	NA	NA	NA
AC016397.1	0.844059	0.014639	0.174972	0.314831	NA
AC016397.2	8.02778	-0.0323427	0.170909	0.511039	NA
AC016405.1	5.11143	-0.0153174	0.171205	0.688112	NA
AC016405.2	1.17429	0.00687795	0.173805	0.716513	NA
AC016405.3	3.06517	-0.00324323	0.171404	0.899241	NA
AC016493.1	0	NA	NA	NA	NA
AC016526.1	0	NA	NA	NA	NA
AC016526.2	1.55172	0.023472	0.175612	0.286093	NA
AC016526.3	0.594505	-0.004428	0.174375	0.700883	NA
AC016526.4	0	NA	NA	NA	NA
AC016542.1	0.231709	0.00381473	0.174636	0.726838	NA
AC016542.2	0.876093	-0.00544798	0.174062	0.71947	NA
AC016542.3	0.801795	0.00881075	0.174412	0.521782	NA
AC016546.1	0.430629	-0.000982139	0.174594	1	NA
AC016549.1	0.704976	0.00306472	0.173764	0.860414	NA
AC016550.1	0	NA	NA	NA	NA
AC016550.2	0	NA	NA	NA	NA
AC016550.3	0	NA	NA	NA	NA
AC016553.1	0	NA	NA	NA	NA
AC016556.1	0	NA	NA	NA	NA
AC016559.1	0	NA	NA	NA	NA
AC016559.2	0	NA	NA	NA	NA
AC016559.3	0	NA	NA	NA	NA
AC016571.1	2.46846	-0.0230614	0.175053	0.353136	NA
AC016573.1	0.335036	-0.000668853	0.1746	1	NA
AC016575.1	0.815767	0.00479217	0.174243	0.710986	NA
AC016575.2	0	NA	NA	NA	NA
AC016576.1	0.0524023	-0.000299871	0.17461	1	NA
AC016582.1	0.108361	-0.000324274	0.174609	1	NA
AC016582.2	11.2246	0.0414679	0.16924	0.488155	NA
AC016582.3	0.0529517	-0.000345318	0.17461	1	NA
AC016583.1	1.47642	-0.00602348	0.174053	0.707157	NA
AC016583.2	0.95048	0.0024391	0.17391	0.891643	NA
AC016586.2	0.0530598	-0.000298776	0.17461	1	NA
AC016587.1	0	NA	NA	NA	NA
AC016588.1	2.1564	-0.0328761	0.177407	0.19128	NA
AC016588.2	1.83652	0.0211749	0.175164	0.336712	NA
AC016590.1	0.439348	-0.00198964	0.17432	0.808043	NA
AC016590.2	5.47403	-0.0247511	0.173265	0.490879	NA
AC016590.3	3.04541	0.0139143	0.172358	0.667209	NA
AC016590.4	0.335696	-0.000711256	0.1746	1	NA
AC016591.1	0	NA	NA	NA	NA
AC016595.1	3.91377	-0.0240527	0.174212	0.434876	NA
AC016596.2	0	NA	NA	NA	NA
AC016596.3	3.17695	-0.0144465	0.173547	0.575887	NA
AC016597.1	0	NA	NA	NA	NA
AC016597.2	0.615146	0.00795419	0.174536	0.49405	NA
AC016597.3	0.491338	-0.00823829	0.174762	0.506533	NA
AC016598.1	0	NA	NA	NA	NA
AC016598.2	0.162675	-0.000632137	0.174603	1	NA
AC016601.1	0	NA	NA	NA	NA
AC016612.1	0	NA	NA	NA	NA
AC016629.1	0	NA	NA	NA	NA
AC016629.2	0	NA	NA	NA	NA
AC016629.3	0.92005	-0.0122284	0.174972	0.40725	NA
AC016632.1	0	NA	NA	NA	NA
AC016642.1	0	NA	NA	NA	NA
AC016644.1	0.209338	0.00417565	0.174653	0.65179	NA
AC016651.1	0	NA	NA	NA	NA
AC016679.1	0	NA	NA	NA	NA
AC016682.1	3.29024	-0.00676243	0.172676	0.800165	NA
AC016683.1	0	NA	NA	NA	NA
AC016687.1	0.221449	0.00418109	0.174653	0.647017	NA
AC016687.2	0	NA	NA	NA	NA
AC016687.3	0.0541804	-0.000302874	0.17461	1	NA
AC016691.1	0.124248	-0.000468819	0.174606	1	NA
AC016692.1	0.227936	0.000349689	0.174497	0.980762	NA
AC016694.1	0	NA	NA	NA	NA
AC016696.1	0	NA	NA	NA	NA
AC016696.2	0	NA	NA	NA	NA
AC016700.1	0.268685	0.00383112	0.174637	0.726839	NA
AC016700.2	0.904454	-0.000876395	0.174156	0.956344	NA
AC016700.3	1.31385	0.00340297	0.173452	0.871617	NA
AC016705.1	0	NA	NA	NA	NA
AC016705.3	0.0529025	-0.000309064	0.17461	1	NA
AC016710.1	0	NA	NA	NA	NA
AC016710.2	0.0547528	0.00352039	0.174619	0.87228	NA
AC016712.1	1.05601	0.0127024	0.174358	0.485082	NA
AC016716.1	1.04455	0.01081	0.174457	0.476597	NA
AC016716.2	0	NA	NA	NA	NA
AC016717.1	0	NA	NA	NA	NA
AC016717.2	0.0542367	-0.00254788	0.174611	0.838053	NA
AC016717.3	0	NA	NA	NA	NA
AC016721.1	0	NA	NA	NA	NA
AC016722.1	0.988045	-0.00736616	0.174499	0.524802	NA
AC016722.2	3.43631	0.0271669	0.174728	0.359321	NA
AC016724.1	0	NA	NA	NA	NA
AC016727.2	0	NA	NA	NA	NA
AC016727.3	0.327472	-0.00286397	0.17454	0.631118	NA
AC016730.1	0	NA	NA	NA	NA
AC016734.1	11.7313	0.0025872	0.166525	0.959432	NA
AC016734.2	0.429292	0.00615314	0.174716	0.493125	NA
AC016735.1	0	NA	NA	NA	NA
AC016737.1	3.68635	-0.0105054	0.172568	0.718946	NA
AC016737.2	0	NA	NA	NA	NA
AC016738.1	1.78016	0.0217394	0.175802	0.224483	NA
AC016743.1	0	NA	NA	NA	NA
AC016745.2	1.26732	0.0106759	0.174074	0.573984	NA
AC016746.1	0.286453	0.000371758	0.174503	0.97385	NA
AC016747.2	0.0574071	-0.00258201	0.174612	0.838053	NA
AC016747.3	0.306769	0.00455108	0.174642	0.690603	NA
AC016747.4	0.101524	-0.000456566	0.174606	1	NA
AC016751.1	0	NA	NA	NA	NA
AC016751.2	0	NA	NA	NA	NA
AC016753.1	0	NA	NA	NA	NA
AC016753.2	0	NA	NA	NA	NA
AC016764.1	0	NA	NA	NA	NA
AC016766.1	0.17119	0.00279304	0.174599	0.872284	NA
AC016769.1	0	NA	NA	NA	NA
AC016769.2	0.0529517	-0.000345318	0.17461	1	NA
AC016769.3	0	NA	NA	NA	NA
AC016769.4	0	NA	NA	NA	NA
AC016769.5	0	NA	NA	NA	NA
AC016769.6	0	NA	NA	NA	NA
AC016772.1	0.163338	0.00315017	0.174609	0.872284	NA
AC016773.1	0	NA	NA	NA	NA
AC016773.2	10.6791	0.0358392	0.173725	0.422599	NA
AC016813.1	0	NA	NA	NA	NA
AC016813.2	0.0515208	-0.000301973	0.17461	1	NA
AC016816.1	0	NA	NA	NA	NA
AC016820.1	0	NA	NA	NA	NA
AC016821.1	2.8928	-0.0519528	0.183001	0.113194	NA
AC016822.1	0	NA	NA	NA	NA
AC016825.1	0.210757	-0.00297713	0.174614	0.824925	NA
AC016831.2	0	NA	NA	NA	NA
AC016831.3	1.05384	0.00480541	0.173869	0.775852	NA
AC016831.5	0.0542926	-0.00031343	0.17461	1	NA
AC016866.1	0	NA	NA	NA	NA
AC016866.2	0	NA	NA	NA	NA
AC016866.3	0	NA	NA	NA	NA
AC016868.1	0	NA	NA	NA	NA
AC016876.1	0	NA	NA	NA	NA
AC016876.3	3.02936	-0.00400742	0.171579	0.898807	NA
AC016876.4	5.69753	0.063458	0.186869	0.115841	NA
AC016877.1	0	NA	NA	NA	NA
AC016877.2	0	NA	NA	NA	NA
AC016877.3	0.215904	0.00180556	0.174508	0.86513	NA
AC016885.1	0	NA	NA	NA	NA
AC016885.2	0	NA	NA	NA	NA
AC016885.3	0	NA	NA	NA	NA
AC016888.1	8.10901	0.113415	0.22156	0.0446924	NA
AC016894.1	0.626183	-0.000215216	0.174141	0.965264	NA
AC016902.1	0	NA	NA	NA	NA
AC016903.1	0	NA	NA	NA	NA
AC016903.2	0	NA	NA	NA	NA
AC016907.1	0	NA	NA	NA	NA
AC016907.2	1.48282	-0.00178813	0.173079	0.928485	NA
AC016908.1	0	NA	NA	NA	NA
AC016909.1	0	NA	NA	NA	NA
AC016910.1	0	NA	NA	NA	NA
AC016910.2	0	NA	NA	NA	NA
AC016911.1	0	NA	NA	NA	NA
AC016912.1	0	NA	NA	NA	NA
AC016924.1	0.0572068	-0.000308034	0.17461	1	NA
AC016925.1	0.0508414	0.00346088	0.174617	0.87228	NA
AC016925.2	0	NA	NA	NA	NA
AC016925.3	0.426158	-0.00224416	0.174445	0.776667	NA
AC016930.1	0	NA	NA	NA	NA
AC016931.1	0	NA	NA	NA	NA
AC016933.1	0	NA	NA	NA	NA
AC016948.1	0	NA	NA	NA	NA
AC016949.1	6.9692	0.013915	0.168955	0.760505	NA
AC016954.1	0.0515208	-0.000301973	0.17461	1	NA
AC016956.1	0.0529025	-0.000309064	0.17461	1	NA
AC016957.1	0	NA	NA	NA	NA
AC016957.2	1.05386	0.0126957	0.174505	0.466823	NA
AC016959.1	3.49334	-0.0413586	0.178998	0.187959	NA
AC016968.1	0	NA	NA	NA	NA
AC016987.1	0.0547528	0.00352039	0.174619	0.87228	NA
AC016987.2	0	NA	NA	NA	NA
AC016991.1	0	NA	NA	NA	NA
AC016993.1	0	NA	NA	NA	NA
AC016994.1	0	NA	NA	NA	NA
AC016995.1	0.101683	0.00414918	0.174647	0.741389	NA
AC016999.1	4.37431	-0.0412979	0.177702	0.262024	NA
AC016999.2	3.47907	-0.0301379	0.175246	0.352979	NA
AC017000.1	0.0508414	0.00346088	0.174617	0.87228	NA
AC017002.1	0	NA	NA	NA	NA
AC017002.2	0.0541804	-0.000302874	0.17461	1	NA
AC017002.3	0	NA	NA	NA	NA
AC017002.4	0.370432	-0.000859483	0.174597	1	NA
AC017006.1	0.0515208	-0.000301973	0.17461	1	NA
AC017006.2	0	NA	NA	NA	NA
AC017007.1	0	NA	NA	NA	NA
AC017007.2	0	NA	NA	NA	NA
AC017007.3	1.85126	-0.0131543	0.174004	0.543167	NA
AC017007.4	0.263189	0.000158602	0.174449	0.976514	NA
AC017007.5	0	NA	NA	NA	NA
AC017007.6	0	NA	NA	NA	NA
AC017013.1	0.122203	-0.000331255	0.174609	1	NA
AC017015.1	0	NA	NA	NA	NA
AC017015.2	0	NA	NA	NA	NA
AC017019.1	0	NA	NA	NA	NA
AC017028.1	1.59262	-0.0011958	0.174012	0.949037	NA
AC017028.2	0.0541804	-0.000302874	0.17461	1	NA
AC017033.1	0.1537	0.000357588	0.174515	0.982602	NA
AC017035.1	0.122908	-0.000316787	0.174609	1	NA
AC017037.1	0	NA	NA	NA	NA
AC017037.2	0	NA	NA	NA	NA
AC017037.3	0	NA	NA	NA	NA
AC017037.4	0	NA	NA	NA	NA
AC017037.5	0	NA	NA	NA	NA
AC017048.1	0	NA	NA	NA	NA
AC017048.2	0	NA	NA	NA	NA
AC017048.3	6.03367	0.00425962	0.168372	0.926641	NA
AC017050.1	0.0530598	-0.000298776	0.17461	1	NA
AC017053.1	0	NA	NA	NA	NA
AC017067.1	1.59409	-0.030452	0.176998	0.195494	NA
AC017071.1	0.589121	-0.00533471	0.174301	0.644989	NA
AC017074.1	6.07834	0.010254	0.170268	0.795672	NA
AC017074.2	0	NA	NA	NA	NA
AC017076.1	0	NA	NA	NA	NA
AC017078.1	0	NA	NA	NA	NA
AC017079.1	0.43197	-0.00207421	0.174331	0.81253	NA
AC017079.2	0.106274	0.00319612	0.17461	0.872282	NA
AC017081.1	0	NA	NA	NA	NA
AC017083.1	9.8531	0.0265293	0.168137	0.620424	NA
AC017083.2	4.31969	-0.0197177	0.172854	0.552651	NA
AC017083.4	0	NA	NA	NA	NA
AC017087.1	0	NA	NA	NA	NA
AC017091.1	0	NA	NA	NA	NA
AC017099.1	0.109045	0.00321086	0.17461	0.872282	NA
AC017099.2	0	NA	NA	NA	NA
AC017100.1	5.4663	-0.0121107	0.17135	0.737738	NA
AC017100.2	0	NA	NA	NA	NA
AC017101.1	0.932263	-0.0177838	0.175332	0.234573	NA
AC017104.1	9.14751	-0.060262	0.179206	0.271604	NA
AC017104.2	5.06898	0.0164901	0.171916	0.63936	NA
AC017104.3	0.0529025	-0.000309064	0.17461	1	NA
AC017104.4	2.28137	0.0545839	0.185836	0.0257321	NA
AC017104.5	4.0833	0.0129973	0.171857	0.704061	NA
AC017104.6	0.121477	-0.000455125	0.174606	1	NA
AC017116.1	0	NA	NA	NA	NA
AC017116.2	9.06446	-0.00638203	0.167079	0.89393	NA
AC018358.1	0	NA	NA	NA	NA
AC018359.1	0	NA	NA	NA	NA
AC018362.1	2.58953	-0.00256804	0.173029	0.922941	NA
AC018362.2	0.261089	-0.00332129	0.174614	0.813921	NA
AC018362.3	0	NA	NA	NA	NA
AC018371.1	0	NA	NA	NA	NA
AC018371.2	0.11196	0.00320184	0.17461	0.872282	NA
AC018398.1	0.432037	0.00807925	0.174739	0.56533	NA
AC018410.1	0	NA	NA	NA	NA
AC018413.1	3.86338	0.0866951	0.204895	0.0168125	NA
AC018437.1	0	NA	NA	NA	NA
AC018437.2	0	NA	NA	NA	NA
AC018437.3	0.0611015	-0.00031605	0.17461	1	NA
AC018442.1	1.13568	0.0098104	0.173844	0.629133	NA
AC018442.2	0.327596	0.00433776	0.174663	0.584979	NA
AC018442.3	0.211683	-0.000510937	0.174604	1	NA
AC018445.1	0	NA	NA	NA	NA
AC018445.2	0	NA	NA	NA	NA
AC018445.3	0.644242	-0.000281991	0.174187	0.96832	NA
AC018445.4	0.21215	0.00157519	0.174521	0.88366	NA
AC018445.5	0.0542367	-0.00254788	0.174611	0.838053	NA
AC018445.6	0	NA	NA	NA	NA
AC018448.1	0	NA	NA	NA	NA
AC018448.2	0	NA	NA	NA	NA
AC018450.1	0.366626	-0.00486004	0.174626	0.769166	NA
AC018450.2	0	NA	NA	NA	NA
AC018462.1	0.554684	-0.00541646	0.174467	0.58259	NA
AC018462.2	0.218461	-0.00306868	0.174615	0.823489	NA
AC018463.1	0.591067	0.00322633	0.174318	0.786244	NA
AC018467.1	0	NA	NA	NA	NA
AC018470.1	1.27144	-0.0154431	0.175053	0.292948	NA
AC018475.1	1.88758	-0.015031	0.174326	0.468855	NA
AC018495.1	0	NA	NA	NA	NA
AC018500.1	0	NA	NA	NA	NA
AC018511.1	0	NA	NA	NA	NA
AC018511.2	0.244903	-0.00050893	0.174605	1	NA
AC018511.5	0.0542926	-0.00031343	0.17461	1	NA
AC018512.1	0	NA	NA	NA	NA
AC018515.1	0	NA	NA	NA	NA
AC018521.1	0	NA	NA	NA	NA
AC018521.2	1.19977	-0.00168267	0.173705	0.920642	NA
AC018521.3	0	NA	NA	NA	NA
AC018521.4	0.599073	0.0107237	0.174635	0.447892	NA
AC018521.6	0.17581	-0.000356761	0.174609	1	NA
AC018521.7	0.754901	0.0145928	0.174676	0.419433	NA
AC018523.1	0	NA	NA	NA	NA
AC018523.2	0	NA	NA	NA	NA
AC018529.1	1.07426	-0.0121118	0.174609	0.419447	NA
AC018529.2	0.175985	-0.00266192	0.174616	0.838049	NA
AC018529.3	1.65412	-0.0106355	0.174082	0.56308	NA
AC018541.1	0	NA	NA	NA	NA
AC018545.1	0.808702	-0.00918345	0.174723	0.625513	NA
AC018552.1	0	NA	NA	NA	NA
AC018552.2	0	NA	NA	NA	NA
AC018552.3	0.0530598	-0.000298776	0.17461	1	NA
AC018553.1	9.211	0.0136894	0.167504	0.784256	NA
AC018553.2	8.21548	0.00621195	0.16761	0.897646	NA
AC018553.3	1.18739	0.00178599	0.173866	0.927519	NA
AC018554.1	0.0508414	0.00346088	0.174617	0.87228	NA
AC018557.1	3.0892	-0.019846	0.174428	0.435985	NA
AC018557.2	0	NA	NA	NA	NA
AC018557.3	0	NA	NA	NA	NA
AC018558.1	0	NA	NA	NA	NA
AC018558.2	0	NA	NA	NA	NA
AC018558.3	0	NA	NA	NA	NA
AC018558.4	0	NA	NA	NA	NA
AC018558.5	0	NA	NA	NA	NA
AC018558.6	0	NA	NA	NA	NA
AC018558.7	0	NA	NA	NA	NA
AC018563.1	0	NA	NA	NA	NA
AC018563.2	0.442982	-0.00599158	0.17463	0.72613	NA
AC018607.1	0.752342	0.0199271	0.175769	0.165189	NA
AC018616.1	0	NA	NA	NA	NA
AC018618.1	0	NA	NA	NA	NA
AC018618.2	0	NA	NA	NA	NA
AC018620.1	1.02601	-0.00365594	0.17405	0.801185	NA
AC018628.1	0	NA	NA	NA	NA
AC018628.3	0	NA	NA	NA	NA
AC018629.1	0.0572068	-0.000308034	0.17461	1	NA
AC018630.1	0.371195	0.00407577	0.174548	0.66005	NA
AC018630.2	0	NA	NA	NA	NA
AC018634.1	0	NA	NA	NA	NA
AC018635.1	0.549537	-0.0134729	0.175187	0.244434	NA
AC018635.2	0.108048	0.00315092	0.174608	0.872282	NA
AC018637.1	0	NA	NA	NA	NA
AC018638.1	0.0529025	-0.000309064	0.17461	1	NA
AC018638.3	0	NA	NA	NA	NA
AC018638.6	5.76034	-0.0152223	0.170787	0.699781	NA
AC018638.7	6.39024	0.0483202	0.178548	0.265852	NA
AC018638.8	0.32457	-0.00213978	0.174509	0.71113	NA
AC018639.1	0.0488317	0.00343105	0.174616	0.87228	NA
AC018641.1	0.103124	0.00312916	0.174607	0.872282	NA
AC018643.1	0	NA	NA	NA	NA
AC018644.1	6.25932	0.0305571	0.171621	0.511655	NA
AC018645.1	0	NA	NA	NA	NA
AC018645.2	0.206761	0.00262784	0.174544	0.795142	NA
AC018647.1	0.664855	-0.00475112	0.174305	0.668814	NA
AC018647.3	1.95257	-0.0115127	0.173259	0.649989	NA
AC018648.1	0.720217	0.00216837	0.174239	0.864721	NA
AC018653.1	0.380256	-0.00392758	0.174621	0.798464	NA
AC018653.2	0	NA	NA	NA	NA
AC018653.3	1.83073	-0.0126997	0.17404	0.549906	NA
AC018653.4	0	NA	NA	NA	NA
AC018659.1	0	NA	NA	NA	NA
AC018659.2	0	NA	NA	NA	NA
AC018659.3	0	NA	NA	NA	NA
AC018659.4	0	NA	NA	NA	NA
AC018659.5	0	NA	NA	NA	NA
AC018659.6	0	NA	NA	NA	NA
AC018659.7	0	NA	NA	NA	NA
AC018659.8	0	NA	NA	NA	NA
AC018665.1	1.19527	-0.00165762	0.173595	0.918904	NA
AC018678.1	0	NA	NA	NA	NA
AC018680.1	0	NA	NA	NA	NA
AC018682.1	0.547927	0.0110397	0.174978	0.333187	NA
AC018682.2	0.0542926	-0.00031343	0.17461	1	NA
AC018685.1	0	NA	NA	NA	NA
AC018685.2	0.32034	-0.00140039	0.174491	0.821057	NA
AC018685.3	0	NA	NA	NA	NA
AC018688.1	0	NA	NA	NA	NA
AC018688.2	0	NA	NA	NA	NA
AC018692.1	0	NA	NA	NA	NA
AC018692.2	0	NA	NA	NA	NA
AC018692.3	0	NA	NA	NA	NA
AC018693.1	0.569634	-0.00600247	0.174728	0.435993	NA
AC018693.2	0	NA	NA	NA	NA
AC018695.1	0.0572068	-0.000308034	0.17461	1	NA
AC018695.2	0	NA	NA	NA	NA
AC018695.3	0	NA	NA	NA	NA
AC018695.4	0	NA	NA	NA	NA
AC018695.5	0.0542367	-0.00254788	0.174611	0.838053	NA
AC018695.6	0.348437	-0.00291656	0.174534	0.624382	NA
AC018695.7	0.0508414	0.00346088	0.174617	0.87228	NA
AC018695.8	0	NA	NA	NA	NA
AC018695.9	0.587786	0.00961575	0.174692	0.401919	NA
AC018697.1	0	NA	NA	NA	NA
AC018706.1	0.158082	0.00284312	0.174601	0.872284	NA
AC018709.1	0	NA	NA	NA	NA
AC018710.1	0	NA	NA	NA	NA
AC018712.1	0.0699559	-0.000260696	0.174609	1	NA
AC018712.2	0	NA	NA	NA	NA
AC018714.1	0	NA	NA	NA	NA
AC018714.2	0.353576	-0.00206899	0.17445	0.773286	NA
AC018716.1	0	NA	NA	NA	NA
AC018716.2	0	NA	NA	NA	NA
AC018717.1	0	NA	NA	NA	NA
AC018719.1	0	NA	NA	NA	NA
AC018730.1	0	NA	NA	NA	NA
AC018731.1	0.0611015	-0.00031605	0.17461	1	NA
AC018735.1	0.10612	-0.000327865	0.174609	1	NA
AC018737.1	0	NA	NA	NA	NA
AC018737.2	0.341427	-0.00340852	0.174649	0.609973	NA
AC018742.1	0	NA	NA	NA	NA
AC018752.1	0	NA	NA	NA	NA
AC018754.1	3.57069	-0.0314561	0.176233	0.287251	NA
AC018755.1	0.323016	-0.000688745	0.1746	1	NA
AC018755.2	0	NA	NA	NA	NA
AC018755.3	3.30593	-0.0250785	0.174468	0.412358	NA
AC018755.4	0	NA	NA	NA	NA
AC018755.5	0	NA	NA	NA	NA
AC018761.1	0.265911	-0.000660615	0.174602	1	NA
AC018761.2	9.51021	-0.0501202	0.179487	0.24096	NA
AC018761.3	0.387545	-0.00686829	0.174746	0.459864	NA
AC018761.4	0.480517	-0.000190578	0.174369	0.97019	NA
AC018765.1	0	NA	NA	NA	NA
AC018766.1	3.53357	0.0230241	0.173785	0.472132	NA
AC018767.1	0	NA	NA	NA	NA
AC018767.2	0	NA	NA	NA	NA
AC018767.3	0	NA	NA	NA	NA
AC018781.1	1.01251	-0.0083819	0.174693	0.654914	NA
AC018797.1	0	NA	NA	NA	NA
AC018797.2	0	NA	NA	NA	NA
AC018797.3	0	NA	NA	NA	NA
AC018802.1	0	NA	NA	NA	NA
AC018802.2	0	NA	NA	NA	NA
AC018804.1	0.4808	0.0081045	0.174564	0.497867	NA
AC018809.1	3.6445	-0.0523186	0.183121	0.111021	NA
AC018809.2	3.44499	-0.00412007	0.171349	0.897269	NA
AC018809.3	0	NA	NA	NA	NA
AC018814.1	0.0699559	-0.000260696	0.174609	1	NA
AC018816.1	5.10982	-0.00389571	0.170644	0.863938	NA
AC018816.2	0.268482	-0.00396713	0.174647	0.668771	NA
AC018832.1	0	NA	NA	NA	NA
AC018845.1	0.277393	0.000216413	0.174487	0.979652	NA
AC018845.2	0	NA	NA	NA	NA
AC018845.3	6.45266	-0.0077803	0.169273	0.854286	NA
AC018846.1	0	NA	NA	NA	NA
AC018861.1	0	NA	NA	NA	NA
AC018861.2	0	NA	NA	NA	NA
AC018865.1	0	NA	NA	NA	NA
AC018865.2	0	NA	NA	NA	NA
AC018865.3	0	NA	NA	NA	NA
AC018866.1	0	NA	NA	NA	NA
AC018866.2	0	NA	NA	NA	NA
AC018868.1	0.760764	-0.00733693	0.174284	0.622962	NA
AC018868.2	2.31772	-0.00714391	0.172628	0.790757	NA
AC018878.1	0	NA	NA	NA	NA
AC018880.1	0	NA	NA	NA	NA
AC018880.2	0	NA	NA	NA	NA
AC018889.1	0.0547528	0.00352039	0.174619	0.87228	NA
AC018892.1	0	NA	NA	NA	NA
AC018892.2	0	NA	NA	NA	NA
AC018892.3	1.4969	0.00981537	0.174053	0.593654	NA
AC018904.1	0	NA	NA	NA	NA
AC018904.2	0	NA	NA	NA	NA
AC018926.1	0.59344	-0.0064997	0.174473	0.548494	NA
AC018926.2	4.16454	0.0080052	0.172995	0.754118	NA
AC018926.3	1.90324	-0.0102395	0.173447	0.660719	NA
AC018931.1	0	NA	NA	NA	NA
AC018943.1	0.0574071	-0.00258201	0.174612	0.838053	NA
AC018946.1	0	NA	NA	NA	NA
AC018946.2	0.165768	-0.00261872	0.174614	0.838049	NA
AC018951.1	0	NA	NA	NA	NA
AC018953.1	0.0486218	-0.00029213	0.17461	1	NA
AC018953.2	0	NA	NA	NA	NA
AC018992.1	0.39547	-0.00787965	0.174746	0.527877	NA
AC019055.1	0	NA	NA	NA	NA
AC019064.1	0	NA	NA	NA	NA
AC019068.1	0.811137	-0.000861229	0.174232	0.961034	NA
AC019070.1	0	NA	NA	NA	NA
AC019070.2	0	NA	NA	NA	NA
AC019072.1	0	NA	NA	NA	NA
AC019077.1	2.38616	-0.015811	0.174808	0.357872	NA
AC019080.2	0.201038	0.00415898	0.174652	0.656847	NA
AC019080.3	0	NA	NA	NA	NA
AC019080.4	0	NA	NA	NA	NA
AC019080.5	4.51487	-0.020976	0.171814	0.587171	NA
AC019084.1	0	NA	NA	NA	NA
AC019097.1	0.543855	-0.00524804	0.174476	0.583538	NA
AC019103.1	2.34315	0.0169919	0.1732	0.574801	NA
AC019109.1	0	NA	NA	NA	NA
AC019117.1	0	NA	NA	NA	NA
AC019117.2	12.6748	-0.0901378	0.196878	0.122673	NA
AC019117.3	0.0542926	-0.00031343	0.17461	1	NA
AC019117.4	0	NA	NA	NA	NA
AC019118.1	0	NA	NA	NA	NA
AC019118.2	0.656522	-0.0092585	0.174813	0.273648	NA
AC019127.1	0.0554405	-0.00255985	0.174611	0.838053	NA
AC019129.1	0.543622	-0.000985788	0.174591	1	NA
AC019129.2	0.37212	-0.0006784	0.174599	1	NA
AC019130.1	0.284458	0.00432528	0.1746	0.826096	NA
AC019131.1	0.381744	0.00543427	0.174598	0.788191	NA
AC019131.2	2.51087	-0.0208435	0.174108	0.455322	NA
AC019131.3	0.658919	-0.00656106	0.174652	0.719722	NA
AC019133.1	0	NA	NA	NA	NA
AC019155.1	0	NA	NA	NA	NA
AC019155.2	0	NA	NA	NA	NA
AC019159.1	0	NA	NA	NA	NA
AC019159.2	0	NA	NA	NA	NA
AC019163.1	2.02246	-0.036098	0.178433	0.149553	NA
AC019171.1	0	NA	NA	NA	NA
AC019176.1	0	NA	NA	NA	NA
AC019176.2	0	NA	NA	NA	NA
AC019176.3	0	NA	NA	NA	NA
AC019178.1	0.109723	-0.000461685	0.174606	1	NA
AC019178.2	0	NA	NA	NA	NA
AC019181.1	1.25791	-0.0125086	0.174876	0.312372	NA
AC019183.1	0.0529025	-0.000309064	0.17461	1	NA
AC019185.1	0	NA	NA	NA	NA
AC019185.2	0	NA	NA	NA	NA
AC019186.1	3.41659	0.0199221	0.1741	0.465963	NA
AC019193.1	0	NA	NA	NA	NA
AC019193.2	0.0542367	-0.00254788	0.174611	0.838053	NA
AC019193.3	0	NA	NA	NA	NA
AC019193.4	0	NA	NA	NA	NA
AC019197.1	5.70712	0.00425725	0.169937	0.91478	NA
AC019206.1	0	NA	NA	NA	NA
AC019209.1	0	NA	NA	NA	NA
AC019209.2	0	NA	NA	NA	NA
AC019209.3	0.0572068	-0.000308034	0.17461	1	NA
AC019211.1	2.72091	-0.00662502	0.172494	0.808301	NA
AC019226.1	1.42959	0.0162863	0.174755	0.37914	NA
AC019226.2	0	NA	NA	NA	NA
AC019227.1	0.965736	0.00539341	0.174182	0.701098	NA
AC019235.1	0.0529025	-0.000309064	0.17461	1	NA
AC019254.1	0	NA	NA	NA	NA
AC019254.2	0	NA	NA	NA	NA
AC019257.1	0.101683	0.00414918	0.174647	0.741389	NA
AC019257.2	0.0699559	-0.000260696	0.174609	1	NA
AC019257.8	0	NA	NA	NA	NA
AC019257.9	0.389285	0.00594827	0.174663	0.621405	NA
AC019270.1	0	NA	NA	NA	NA
AC019278.1	0.0488317	0.00343105	0.174616	0.87228	NA
AC019288.1	0	NA	NA	NA	NA
AC019294.1	0.0488317	0.00343105	0.174616	0.87228	NA
AC019294.2	2.027	0.0246697	0.176168	0.205945	NA
AC019294.3	0	NA	NA	NA	NA
AC019322.1	0	NA	NA	NA	NA
AC019322.2	0	NA	NA	NA	NA
AC019322.3	0	NA	NA	NA	NA
AC019322.4	0	NA	NA	NA	NA
AC019322.5	0	NA	NA	NA	NA
AC019322.6	0	NA	NA	NA	NA
AC019330.1	0	NA	NA	NA	NA
AC019349.1	0.270379	-0.00062391	0.1746	1	NA
AC020549.1	0	NA	NA	NA	NA
AC020549.2	0.904799	-0.00726797	0.174257	0.609775	NA
AC020549.3	0	NA	NA	NA	NA
AC020550.1	1.0151	-0.00978955	0.174253	0.544272	NA
AC020550.2	0.105805	-0.000319464	0.174609	1	NA
AC020558.1	1.9192	-0.0379137	0.179066	0.13272	NA
AC020558.2	0.101683	0.00414918	0.174647	0.741389	NA
AC020558.3	0	NA	NA	NA	NA
AC020558.4	0	NA	NA	NA	NA
AC020558.5	0.107155	0.00320613	0.17461	0.872282	NA
AC020558.6	1.32419	0.00604358	0.174131	0.690182	NA
AC020584.1	0	NA	NA	NA	NA
AC020589.1	0	NA	NA	NA	NA
AC020593.1	0	NA	NA	NA	NA
AC020594.1	3.33849	-0.00361105	0.172152	0.897694	NA
AC020595.1	0	NA	NA	NA	NA
AC020604.1	1.2895	-0.00181385	0.173371	0.925439	NA
AC020611.1	0.646461	0.0120123	0.175072	0.266302	NA
AC020611.2	0.447965	0.00912983	0.174758	0.526021	NA
AC020612.1	1.2737	0.00326871	0.173235	0.89484	NA
AC020612.2	0	NA	NA	NA	NA
AC020612.3	0.400986	-0.000456412	0.174386	0.971243	NA
AC020612.4	0	NA	NA	NA	NA
AC020629.1	1.11272	-0.0111189	0.174244	0.53009	NA
AC020633.1	0	NA	NA	NA	NA
AC020634.1	0.105903	-0.000327249	0.174609	1	NA
AC020634.2	0.762692	0.0143197	0.174943	0.311367	NA
AC020636.1	0.0508414	0.00346088	0.174617	0.87228	NA
AC020636.2	0	NA	NA	NA	NA
AC020637.1	0.997637	0.0111692	0.174531	0.46349	NA
AC020651.1	0	NA	NA	NA	NA
AC020651.2	0.444379	0.00322754	0.174512	0.719046	NA
AC020655.1	0.176195	0.000153076	0.174515	0.982602	NA
AC020656.1	0.0696008	-0.000307475	0.17461	1	NA
AC020656.2	0.163742	0.00201928	0.174526	0.868609	NA
AC020658.1	0.288788	0.00411837	0.174591	0.825405	NA
AC020658.2	0	NA	NA	NA	NA
AC020658.3	2.00274	-0.00678359	0.172767	0.790475	NA
AC020658.4	0.710233	0.00653728	0.174605	0.749953	NA
AC020658.5	0	NA	NA	NA	NA
AC020658.6	0.732788	0.00414139	0.174275	0.738241	NA
AC020658.7	2.35336	0.0309444	0.17659	0.250813	NA
AC020659.1	4.50341	-0.021888	0.17198	0.57066	NA
AC020659.2	0.831642	0.0164109	0.175346	0.269697	NA
AC020661.1	11.1168	0.0201132	0.167559	0.698289	NA
AC020661.2	0.0547528	0.00352039	0.174619	0.87228	NA
AC020661.3	0.115854	0.00320946	0.17461	0.872282	NA
AC020661.4	4.13642	0.000637818	0.170998	0.984935	NA
AC020663.1	1.16469	0.0027045	0.173844	0.871496	NA
AC020663.2	2.08063	0.0142844	0.174097	0.517634	NA
AC020663.3	8.82525	0.0913257	0.201172	0.0854108	NA
AC020663.4	0	NA	NA	NA	NA
AC020663.5	0.102362	0.00313356	0.174608	0.872282	NA
AC020688.1	3.2366	0.0345318	0.176429	0.295112	NA
AC020699.1	0	NA	NA	NA	NA
AC020703.1	0	NA	NA	NA	NA
AC020704.1	0	NA	NA	NA	NA
AC020718.1	0.0542926	-0.00031343	0.17461	1	NA
AC020719.1	0	NA	NA	NA	NA
AC020728.1	0.43637	-0.00506212	0.174477	0.597074	NA
AC020741.1	0	NA	NA	NA	NA
AC020743.1	0.0529025	-0.000309064	0.17461	1	NA
AC020743.2	0	NA	NA	NA	NA
AC020743.3	0	NA	NA	NA	NA
AC020763.1	1.95777	-0.0164249	0.174198	0.475449	NA
AC020763.2	3.80527	-0.00321834	0.171792	0.913958	NA
AC020763.3	1.12255	-0.0362703	0.179512	0.0296639	NA
AC020763.5	0.164026	-0.00264948	0.174615	0.838049	NA
AC020765.1	0	NA	NA	NA	NA
AC020765.2	3.93709	0.0269511	0.174917	0.379518	NA
AC020765.3	0	NA	NA	NA	NA
AC020765.4	0	NA	NA	NA	NA
AC020765.5	0	NA	NA	NA	NA
AC020779.1	0.445793	0.00364327	0.174471	0.695676	NA
AC020779.2	0	NA	NA	NA	NA
AC020891.1	2.46535	-0.017647	0.174208	0.467611	NA
AC020891.2	0.108473	-0.00294873	0.174631	0.711404	NA
AC020891.3	0.0542367	-0.00254788	0.174611	0.838053	NA
AC020891.4	0	NA	NA	NA	NA
AC020892.1	0.0542926	-0.00031343	0.17461	1	NA
AC020892.2	0.207822	0.00347053	0.174624	0.749317	NA
AC020893.1	0.105805	-0.000319464	0.174609	1	NA
AC020893.2	1.3007	0.031521	0.177809	0.0971176	NA
AC020895.1	0	NA	NA	NA	NA
AC020895.2	0	NA	NA	NA	NA
AC020897.1	0	NA	NA	NA	NA
AC020898.1	3.89353	0.0446262	0.179373	0.197937	NA
AC020899.1	0.118509	-0.00261948	0.174614	0.838051	NA
AC020900.1	6.38345	-0.0663687	0.186364	0.154353	NA
AC020904.1	0.0547528	0.00352039	0.174619	0.87228	NA
AC020904.2	4.02219	-0.0205201	0.171749	0.589142	NA
AC020904.3	0.673578	-0.00527098	0.174483	0.581863	NA
AC020905.1	4.46344	-0.0485974	0.181542	0.138737	NA
AC020906.1	0	NA	NA	NA	NA
AC020907.1	0.278011	-0.00434971	0.174668	0.560976	NA
AC020907.2	0	NA	NA	NA	NA
AC020907.3	1.11278	0.0148094	0.174825	0.343545	NA
AC020907.4	0.108585	-0.000357186	0.174609	1	NA
AC020907.5	0.466223	0.00794643	0.174771	0.485503	NA
AC020907.6	0	NA	NA	NA	NA
AC020908.1	0.231926	-0.000490668	0.174605	1	NA
AC020908.2	0	NA	NA	NA	NA
AC020908.3	0	NA	NA	NA	NA
AC020909.1	0	NA	NA	NA	NA
AC020909.2	0.0547528	0.00352039	0.174619	0.87228	NA
AC020909.3	3.61793	-0.0254379	0.174454	0.425518	NA
AC020910.1	0.0515208	-0.000301973	0.17461	1	NA
AC020910.2	0.382037	-0.00692047	0.174746	0.459461	NA
AC020910.3	0.0530598	-0.000298776	0.17461	1	NA
AC020910.4	0	NA	NA	NA	NA
AC020910.5	9.596	-0.00278293	0.167313	0.953529	NA
AC020910.7	0.0542926	-0.00031343	0.17461	1	NA
AC020911.1	1.03904	-0.0104291	0.174237	0.534795	NA
AC020911.2	0.105757	-0.00257031	0.174612	0.838051	NA
AC020911.3	0.214712	-0.00138057	0.174539	0.760438	NA
AC020911.4	2.53499	0.0203819	0.173987	0.475226	NA
AC020912.1	0.103793	0.00315827	0.174608	0.872282	NA
AC020913.1	1.80532	0.0218724	0.174438	0.430828	NA
AC020913.2	1.64919	-0.00601278	0.173069	0.79564	NA
AC020913.3	0	NA	NA	NA	NA
AC020914.1	0	NA	NA	NA	NA
AC020914.2	0	NA	NA	NA	NA
AC020914.3	0	NA	NA	NA	NA
AC020914.4	0	NA	NA	NA	NA
AC020914.5	0	NA	NA	NA	NA
AC020915.2	3.67359	-0.0222542	0.173368	0.501077	NA
AC020915.4	0	NA	NA	NA	NA
AC020915.5	1.19096	-0.00616112	0.173638	0.750745	NA
AC020916.2	1.63729	-0.00513824	0.173707	0.773743	NA
AC020917.1	0.420261	0.00652032	0.174617	0.759525	NA
AC020917.2	0	NA	NA	NA	NA
AC020917.3	1.27512	-0.00158987	0.173685	0.926797	NA
AC020917.4	12.6472	0.00243383	0.166693	0.960939	NA
AC020922.1	0	NA	NA	NA	NA
AC020922.2	0.529176	0.00416003	0.174287	0.7439	NA
AC020922.3	0.323027	0.000130085	0.174438	0.97545	NA
AC020922.4	0.1772	-0.00049228	0.174605	1	NA
AC020923.1	0	NA	NA	NA	NA
AC020928.1	3.25828	-0.0421991	0.179043	0.194338	NA
AC020928.2	0.0530598	-0.000298776	0.17461	1	NA
AC020930.1	0.865855	-0.0139503	0.175067	0.358086	NA
AC020931.1	2.76581	-0.00310026	0.172307	0.901138	NA
AC020934.1	0.270778	-0.00143758	0.174506	0.816238	NA
AC020934.2	2.49019	0.0136354	0.172901	0.643043	NA
AC020937.1	0	NA	NA	NA	NA
AC020951.1	10.3867	0.0670569	0.183593	0.213671	NA
AC020978.1	2.84377	0.0287393	0.175281	0.355231	NA
AC020978.2	0.688227	-0.000413593	0.174244	0.96186	NA
AC020978.3	0.0699559	-0.000260696	0.174609	1	NA
AC020978.4	0.959248	-0.00728282	0.174279	0.625228	NA
AC020978.5	3.52908	-0.00564826	0.172366	0.837875	NA
AC020978.6	2.23243	0.0339755	0.17872	0.0541069	NA
AC020978.7	2.77245	0.00130506	0.17254	0.964167	NA
AC020978.8	0.103042	-0.000318088	0.174609	1	NA
AC020978.9	8.89612	-0.0153346	0.168558	0.74227	NA
AC020980.1	0	NA	NA	NA	NA
AC020983.1	0.216342	0.000289349	0.174501	0.981015	NA
AC020987.1	0	NA	NA	NA	NA
AC021006.1	0	NA	NA	NA	NA
AC021006.2	0	NA	NA	NA	NA
AC021016.1	0.220242	-0.00034525	0.174609	1	NA
AC021016.3	1.70238	-0.00581377	0.173537	0.77403	NA
AC021028.1	0.372552	-0.00012931	0.174435	0.975019	NA
AC021035.1	0	NA	NA	NA	NA
AC021037.1	1.48565	0.00257285	0.173696	0.883978	NA
AC021055.1	0	NA	NA	NA	NA
AC021059.1	0	NA	NA	NA	NA
AC021066.2	0.962254	-0.0187574	0.175529	0.195035	NA
AC021066.3	0.649514	0.0120164	0.175005	0.36556	NA
AC021066.4	0.0541804	-0.000302874	0.17461	1	NA
AC021072.1	0	NA	NA	NA	NA
AC021074.1	3.83845	-0.0171243	0.172674	0.596562	NA
AC021074.2	0	NA	NA	NA	NA
AC021074.3	0.106282	0.000492751	0.174512	0.982604	NA
AC021086.1	1.93495	0.00767892	0.173025	0.759565	NA
AC021087.1	6.31783	-0.05839	0.18334	0.171942	NA
AC021087.2	2.82832	-0.0034521	0.172327	0.902063	NA
AC021087.3	11.0775	0.0733387	0.188193	0.161223	NA
AC021087.4	0	NA	NA	NA	NA
AC021087.5	3.37845	-0.016163	0.172617	0.612275	NA
AC021088.1	0.105805	-0.000319464	0.174609	1	NA
AC021105.1	0.108585	-0.000357186	0.174609	1	NA
AC021106.1	10.159	0.011378	0.164562	0.842826	NA
AC021106.2	0	NA	NA	NA	NA
AC021106.3	0	NA	NA	NA	NA
AC021127.1	0.89777	0.00523968	0.174031	0.754301	NA
AC021134.2	0	NA	NA	NA	NA
AC021146.1	0	NA	NA	NA	NA
AC021146.10	0	NA	NA	NA	NA
AC021146.11	0	NA	NA	NA	NA
AC021146.12	0	NA	NA	NA	NA
AC021146.2	0	NA	NA	NA	NA
AC021146.3	0	NA	NA	NA	NA
AC021146.4	0	NA	NA	NA	NA
AC021146.5	0	NA	NA	NA	NA
AC021146.6	0	NA	NA	NA	NA
AC021146.7	0	NA	NA	NA	NA
AC021146.8	0	NA	NA	NA	NA
AC021146.9	0	NA	NA	NA	NA
AC021148.1	6.36365	0.00915538	0.169867	0.821412	NA
AC021148.2	0	NA	NA	NA	NA
AC021148.3	2.00087	-0.0162287	0.174326	0.461519	NA
AC021151.1	0.631773	0.00617119	0.174586	0.751883	NA
AC021171.1	0.103244	0.00315326	0.174608	0.872282	NA
AC021171.2	0	NA	NA	NA	NA
AC021180.1	0	NA	NA	NA	NA
AC021188.1	1.44967	0.00916543	0.173848	0.649414	NA
AC021192.1	0	NA	NA	NA	NA
AC021192.2	0	NA	NA	NA	NA
AC021193.1	0	NA	NA	NA	NA
AC021205.1	2.71121	0.0266045	0.175729	0.298051	NA
AC021205.2	0	NA	NA	NA	NA
AC021205.3	4.01269	-0.0356996	0.175907	0.326612	NA
AC021220.1	0	NA	NA	NA	NA
AC021220.2	0.105805	-0.000319464	0.174609	1	NA
AC021231.1	0.315585	-0.000508907	0.174604	1	NA
AC021231.2	0.21894	-0.00314012	0.174643	0.624277	NA
AC021231.3	0	NA	NA	NA	NA
AC021236.1	0.542402	0.0105079	0.174998	0.247128	NA
AC021237.1	0	NA	NA	NA	NA
AC021242.1	0	NA	NA	NA	NA
AC021242.2	0	NA	NA	NA	NA
AC021242.3	7.29792	-0.0174639	0.16873	0.709791	NA
AC021269.1	0	NA	NA	NA	NA
AC021269.2	0	NA	NA	NA	NA
AC021269.3	3.20299	-0.0213224	0.173997	0.465391	NA
AC021305.1	0.16588	-0.00312263	0.174642	0.624279	NA
AC021321.1	5.89564	-0.0171466	0.169869	0.691794	NA
AC021321.2	10.384	-0.0494043	0.176816	0.319196	NA
AC021351.1	0	NA	NA	NA	NA
AC021355.1	0	NA	NA	NA	NA
AC021382.1	0.108361	-0.000324274	0.174609	1	NA
AC021393.1	0	NA	NA	NA	NA
AC021422.1	0	NA	NA	NA	NA
AC021422.2	0.0524023	-0.000299871	0.17461	1	NA
AC021424.1	0	NA	NA	NA	NA
AC021424.2	0	NA	NA	NA	NA
AC021424.3	0	NA	NA	NA	NA
AC021424.4	0	NA	NA	NA	NA
AC021443.1	2.02606	-0.0067903	0.173337	0.745894	NA
AC021443.2	0.74333	-0.0010144	0.17459	1	NA
AC021443.3	0	NA	NA	NA	NA
AC021451.1	0	NA	NA	NA	NA
AC021451.2	0	NA	NA	NA	NA
AC021451.3	0	NA	NA	NA	NA
AC021483.1	0.551495	-0.000539502	0.174265	0.963124	NA
AC021483.2	0.835075	-0.00520005	0.174086	0.731572	NA
AC021491.1	0	NA	NA	NA	NA
AC021491.2	2.7359	-0.0690733	0.192751	0.0337885	NA
AC021491.3	0	NA	NA	NA	NA
AC021491.4	1.60512	-0.00972015	0.173444	0.670937	NA
AC021504.1	0.652947	-0.00803813	0.17437	0.532835	NA
AC021506.1	0	NA	NA	NA	NA
AC021506.2	0	NA	NA	NA	NA
AC021517.1	0	NA	NA	NA	NA
AC021517.2	0	NA	NA	NA	NA
AC021534.1	0	NA	NA	NA	NA
AC021546.1	0	NA	NA	NA	NA
AC021549.1	0	NA	NA	NA	NA
AC021549.2	0.158306	-0.000492516	0.174605	1	NA
AC021573.1	0.206289	0.00314201	0.174609	0.872285	NA
AC021590.1	0.103244	0.00315326	0.174608	0.872282	NA
AC021594.1	0	NA	NA	NA	NA
AC021594.2	0	NA	NA	NA	NA
AC021613.1	0	NA	NA	NA	NA
AC021613.2	0	NA	NA	NA	NA
AC021613.3	0	NA	NA	NA	NA
AC021646.1	0	NA	NA	NA	NA
AC021646.2	0	NA	NA	NA	NA
AC021660.1	0	NA	NA	NA	NA
AC021660.2	0.317351	0.00032374	0.174462	0.982328	NA
AC021660.3	0	NA	NA	NA	NA
AC021660.4	2.3072	0.00696407	0.17365	0.725341	NA
AC021678.1	0.218627	-0.000677408	0.174602	1	NA
AC021678.2	0	NA	NA	NA	NA
AC021678.3	0	NA	NA	NA	NA
AC021683.1	0.0488317	0.00343105	0.174616	0.87228	NA
AC021683.2	0	NA	NA	NA	NA
AC021683.3	0.211506	-0.000509587	0.174605	1	NA
AC021683.4	0	NA	NA	NA	NA
AC021683.5	0	NA	NA	NA	NA
AC021683.6	0.110881	-0.00286704	0.174629	0.707144	NA
AC021698.1	0	NA	NA	NA	NA
AC021701.1	0.736986	0.0104729	0.174687	0.432567	NA
AC021713.1	0	NA	NA	NA	NA
AC021723.1	0.0524023	-0.000299871	0.17461	1	NA
AC021723.2	0.163283	-0.00297859	0.174633	0.707142	NA
AC021733.1	0	NA	NA	NA	NA
AC021733.2	0	NA	NA	NA	NA
AC021733.3	0.155974	-0.000481491	0.174605	1	NA
AC021733.4	0.861457	-0.00977053	0.174832	0.47034	NA
AC021736.1	0	NA	NA	NA	NA
AC021739.1	0.0529517	-0.000345318	0.17461	1	NA
AC021739.2	1.82998	-0.0270487	0.17665	0.155365	NA
AC021739.3	1.24702	-0.0108151	0.174006	0.57872	NA
AC021739.4	0.801704	-0.00841467	0.174693	0.649864	NA
AC021739.5	0.432807	-4.28057e-05	0.174283	0.957542	NA
AC021744.1	0	NA	NA	NA	NA
AC021749.1	0	NA	NA	NA	NA
AC021752.1	0.803742	-0.0045697	0.174357	0.655914	NA
AC021753.1	0	NA	NA	NA	NA
AC021755.1	0	NA	NA	NA	NA
AC021755.2	0.51749	-0.0033257	0.174394	0.743341	NA
AC021755.3	0.0508414	0.00346088	0.174617	0.87228	NA
AC021766.1	1.3066	-0.0327365	0.178104	0.107356	NA
AC021785.1	1.24765	0.0176014	0.17502	0.303659	NA
AC021818.1	0	NA	NA	NA	NA
AC021818.2	0	NA	NA	NA	NA
AC021820.1	0	NA	NA	NA	NA
AC021822.1	0	NA	NA	NA	NA
AC021851.1	7.03072	-0.00420227	0.167956	0.927653	NA
AC021851.2	0.990448	0.0117339	0.17445	0.462344	NA
AC021860.1	0.18477	-0.00299461	0.174634	0.700383	NA
AC021863.1	0	NA	NA	NA	NA
AC021876.1	0	NA	NA	NA	NA
AC021915.1	0	NA	NA	NA	NA
AC021915.2	0	NA	NA	NA	NA
AC021945.1	4.69995	0.0317652	0.175016	0.389025	NA
AC021979.1	0	NA	NA	NA	NA
AC021979.2	0	NA	NA	NA	NA
AC021979.3	0	NA	NA	NA	NA
AC021989.1	0	NA	NA	NA	NA
AC022001.1	0.319522	-0.00277788	0.174617	0.834749	NA
AC022001.2	0.15487	0.00379111	0.174634	0.749315	NA
AC022001.3	0.482573	0.00640255	0.174728	0.467976	NA
AC022017.1	0	NA	NA	NA	NA
AC022018.1	0.331298	-0.00742446	0.174733	0.536483	NA
AC022021.1	0	NA	NA	NA	NA
AC022022.1	0.433505	-0.00612257	0.174638	0.7272	NA
AC022022.2	0	NA	NA	NA	NA
AC022023.1	0.211515	-0.00295083	0.174632	0.7114	NA
AC022023.2	0.21184	-0.000667279	0.174601	1	NA
AC022028.1	0	NA	NA	NA	NA
AC022028.2	0	NA	NA	NA	NA
AC022028.3	0	NA	NA	NA	NA
AC022031.1	0	NA	NA	NA	NA
AC022031.2	0.154637	0.0030716	0.174606	0.872283	NA
AC022034.2	0.108585	-0.000357186	0.174609	1	NA
AC022034.3	4.3706	-0.0510477	0.182451	0.122004	NA
AC022034.4	0.114004	-0.00046745	0.174606	1	NA
AC022035.1	0.488107	-0.00551565	0.174701	0.508575	NA
AC022039.1	0.0524023	-0.000299871	0.17461	1	NA
AC022068.1	0	NA	NA	NA	NA
AC022069.1	0.158216	-0.00049529	0.174605	1	NA
AC022075.1	9.25895	0.0694159	0.18428	0.208809	NA
AC022079.1	0.160715	0.00287452	0.174602	0.872284	NA
AC022079.2	0.632892	-0.0055351	0.174328	0.664919	NA
AC022080.1	0.270109	-0.00343861	0.174617	0.81257	NA
AC022080.2	0	NA	NA	NA	NA
AC022080.3	0.823094	-0.0146336	0.175298	0.22128	NA
AC022080.4	0	NA	NA	NA	NA
AC022081.1	0	NA	NA	NA	NA
AC022087.1	0	NA	NA	NA	NA
AC022092.1	0	NA	NA	NA	NA
AC022098.2	0.0696008	-0.000307475	0.17461	1	NA
AC022098.3	2.72438	0.00601235	0.173243	0.793766	NA
AC022098.4	1.02881	0.00947026	0.174417	0.517398	NA
AC022100.1	0	NA	NA	NA	NA
AC022100.2	0	NA	NA	NA	NA
AC022101.1	0	NA	NA	NA	NA
AC022106.1	0	NA	NA	NA	NA
AC022106.2	0	NA	NA	NA	NA
AC022113.1	0	NA	NA	NA	NA
AC022113.2	0.409213	-0.00637742	0.174659	0.73354	NA
AC022118.1	0	NA	NA	NA	NA
AC022121.1	0	NA	NA	NA	NA
AC022121.2	0.80325	-0.00814477	0.174414	0.527668	NA
AC022126.1	3.04793	-0.0122072	0.172788	0.67769	NA
AC022133.1	0	NA	NA	NA	NA
AC022133.2	0	NA	NA	NA	NA
AC022137.1	0	NA	NA	NA	NA
AC022137.2	0	NA	NA	NA	NA
AC022137.3	7.2106	0.0726595	0.188701	0.149179	NA
AC022137.4	0.226735	-0.000712692	0.174521	0.847758	NA
AC022140.1	0	NA	NA	NA	NA
AC022140.2	0	NA	NA	NA	NA
AC022144.1	7.7525	-0.0507932	0.178001	0.284945	NA
AC022145.1	0	NA	NA	NA	NA
AC022145.2	0	NA	NA	NA	NA
AC022146.1	0.274795	0.00554734	0.174659	0.647912	NA
AC022146.2	0.0529517	-0.000345318	0.17461	1	NA
AC022148.1	0	NA	NA	NA	NA
AC022148.2	0.749594	0.00278313	0.174157	0.842931	NA
AC022149.2	0	NA	NA	NA	NA
AC022150.1	0.440914	-1.00314e-05	0.174464	0.977546	NA
AC022150.2	0.419048	-0.00816717	0.174759	0.520964	NA
AC022150.3	0	NA	NA	NA	NA
AC022154.1	5.94572	-0.102097	0.215695	0.0210911	NA
AC022164.1	0	NA	NA	NA	NA
AC022165.1	0.17941	-0.000486967	0.174605	1	NA
AC022166.1	0	NA	NA	NA	NA
AC022166.2	0	NA	NA	NA	NA
AC022167.1	5.27906	0.0505977	0.180051	0.225055	NA
AC022167.3	0.527906	-0.00340881	0.174389	0.723033	NA
AC022167.4	0.862207	0.00333831	0.174047	0.817205	NA
AC022168.1	0	NA	NA	NA	NA
AC022182.1	1.89658	-0.0155698	0.174269	0.469797	NA
AC022182.2	0.0611015	-0.00031605	0.17461	1	NA
AC022182.3	2.48609	0.00294706	0.172845	0.907147	NA
AC022188.1	0	NA	NA	NA	NA
AC022196.1	0	NA	NA	NA	NA
AC022201.1	0	NA	NA	NA	NA
AC022201.2	3.05898	-0.00633747	0.17279	0.805148	NA
AC022202.1	0	NA	NA	NA	NA
AC022206.1	0	NA	NA	NA	NA
AC022210.2	0.364394	0.00287957	0.174401	0.81403	NA
AC022211.1	0.21161	-0.000342538	0.174609	1	NA
AC022211.4	6.16527	0.0136972	0.172198	0.678754	NA
AC022211.5	10.9974	-0.0847498	0.192586	0.150639	NA
AC022215.1	0.225173	-0.00319069	0.174645	0.617149	NA
AC022215.2	0	NA	NA	NA	NA
AC022217.1	0	NA	NA	NA	NA
AC022217.2	2.16852	0.013469	0.173645	0.583046	NA
AC022217.3	0.214489	-0.000511269	0.174605	1	NA
AC022217.4	0.377167	-0.000966347	0.174594	1	NA
AC022217.5	0	NA	NA	NA	NA
AC022239.1	0.169687	-0.000498512	0.174605	1	NA
AC022239.2	0	NA	NA	NA	NA
AC022254.1	0	NA	NA	NA	NA
AC022267.1	0	NA	NA	NA	NA
AC022272.1	0.21288	0.00422041	0.174655	0.642356	NA
AC022274.1	0	NA	NA	NA	NA
AC022276.1	0	NA	NA	NA	NA
AC022296.1	0	NA	NA	NA	NA
AC022296.2	0	NA	NA	NA	NA
AC022296.3	0.207341	0.000546109	0.1745	0.975025	NA
AC022296.4	0.218809	-0.000645955	0.174602	1	NA
AC022306.1	0.559228	0.0104543	0.174625	0.439178	NA
AC022306.2	1.45505	0.0166479	0.174929	0.31826	NA
AC022306.3	0.108473	-0.000453615	0.174606	1	NA
AC022308.1	0	NA	NA	NA	NA
AC022325.1	0	NA	NA	NA	NA
AC022325.2	0	NA	NA	NA	NA
AC022335.1	0	NA	NA	NA	NA
AC022336.1	0	NA	NA	NA	NA
AC022336.2	0	NA	NA	NA	NA
AC022336.3	0	NA	NA	NA	NA
AC022336.4	2.05256	0.0162885	0.173457	0.570677	NA
AC022360.1	0	NA	NA	NA	NA
AC022364.1	11.8109	-0.143345	0.242351	0.0564656	NA
AC022364.2	0.0574071	-0.00258201	0.174612	0.838053	NA
AC022367.1	0	NA	NA	NA	NA
AC022382.1	1.62947	-0.00960575	0.173854	0.629773	NA
AC022382.2	0.447701	0.00621011	0.174718	0.490166	NA
AC022384.1	0	NA	NA	NA	NA
AC022384.2	0	NA	NA	NA	NA
AC022387.1	0	NA	NA	NA	NA
AC022387.2	3.79245	-0.0088384	0.171685	0.786243	NA
AC022392.1	0.0508414	0.00346088	0.174617	0.87228	NA
AC022395.1	0.0696008	-0.000307475	0.17461	1	NA
AC022400.1	0.329927	-0.000900636	0.174596	1	NA
AC022400.10	0.0515208	-0.000301973	0.17461	1	NA
AC022400.2	0.100143	-0.000466907	0.174606	1	NA
AC022400.3	0	NA	NA	NA	NA
AC022400.4	1.11697	0.026153	0.176615	0.167149	NA
AC022400.5	3.61797	-0.0290399	0.175567	0.329559	NA
AC022400.6	8.69942	-0.0583923	0.178032	0.29508	NA
AC022400.7	2.40673	0.000631121	0.172978	0.987124	NA
AC022404.1	0	NA	NA	NA	NA
AC022405.1	1.08846	0.0108346	0.174287	0.513494	NA
AC022413.1	0	NA	NA	NA	NA
AC022413.2	11.6299	0.00690495	0.165144	0.90028	NA
AC022413.3	0.442462	-0.00971519	0.174824	0.475598	NA
AC022414.1	0	NA	NA	NA	NA
AC022415.1	0	NA	NA	NA	NA
AC022417.1	9.06085	-0.0728507	0.187698	0.164949	NA
AC022418.1	0	NA	NA	NA	NA
AC022424.1	0.4888	0.00661794	0.174594	0.737667	NA
AC022424.2	0	NA	NA	NA	NA
AC022431.1	0	NA	NA	NA	NA
AC022432.1	0.287834	0.0043066	0.174635	0.681068	NA
AC022433.1	0	NA	NA	NA	NA
AC022440.1	0.692126	0.0102637	0.174604	0.440048	NA
AC022441.1	0	NA	NA	NA	NA
AC022441.2	0	NA	NA	NA	NA
AC022441.3	0	NA	NA	NA	NA
AC022447.1	0	NA	NA	NA	NA
AC022447.2	0	NA	NA	NA	NA
AC022447.3	0	NA	NA	NA	NA
AC022447.4	0	NA	NA	NA	NA
AC022447.5	0	NA	NA	NA	NA
AC022447.6	0	NA	NA	NA	NA
AC022447.7	0	NA	NA	NA	NA
AC022463.1	0.0515208	-0.000301973	0.17461	1	NA
AC022467.1	1.68977	-0.0150583	0.173603	0.559	NA
AC022467.2	0	NA	NA	NA	NA
AC022469.1	0	NA	NA	NA	NA
AC022469.2	0	NA	NA	NA	NA
AC022483.1	0.353815	-0.00070175	0.174599	1	NA
AC022483.2	0	NA	NA	NA	NA
AC022483.3	0	NA	NA	NA	NA
AC022486.1	0	NA	NA	NA	NA
AC022493.1	0	NA	NA	NA	NA
AC022493.2	0	NA	NA	NA	NA
AC022494.1	0.112622	-0.000461192	0.174606	1	NA
AC022497.1	0.251987	0.00437432	0.174663	0.598925	NA
AC022498.1	0	NA	NA	NA	NA
AC022498.2	6.02938	0.00185457	0.168893	0.968646	NA
AC022506.1	0	NA	NA	NA	NA
AC022506.2	5.20063	0.00574255	0.171628	0.845005	NA
AC022507.1	0	NA	NA	NA	NA
AC022509.1	1.03036	-0.0250385	0.176681	0.0944645	NA
AC022509.2	0.486115	-0.0100613	0.1749	0.369079	NA
AC022509.4	0.601126	0.0108749	0.174846	0.463712	NA
AC022509.5	0	NA	NA	NA	NA
AC022511.1	0	NA	NA	NA	NA
AC022513.1	0	NA	NA	NA	NA
AC022517.1	0.0529517	-0.000345318	0.17461	1	NA
AC022523.1	0	NA	NA	NA	NA
AC022523.2	0	NA	NA	NA	NA
AC022523.3	0	NA	NA	NA	NA
AC022532.1	3.44536	0.0316737	0.174863	0.383506	NA
AC022535.1	0	NA	NA	NA	NA
AC022535.2	0	NA	NA	NA	NA
AC022535.3	0	NA	NA	NA	NA
AC022537.1	0	NA	NA	NA	NA
AC022540.1	0	NA	NA	NA	NA
AC022558.1	2.17852	-0.0172704	0.173625	0.52665	NA
AC022558.2	0	NA	NA	NA	NA
AC022558.3	2.22363	-0.0126752	0.173742	0.586248	NA
AC022559.1	0	NA	NA	NA	NA
AC022596.1	0	NA	NA	NA	NA
AC022596.2	0.218661	0.00289591	0.174591	0.860297	NA
AC022601.1	0.313776	1.61047e-05	0.174482	0.979135	NA
AC022613.2	7.16734	-0.0259216	0.1702	0.582737	NA
AC022613.3	4.37901	-0.0176196	0.172182	0.612161	NA
AC022616.1	0	NA	NA	NA	NA
AC022616.2	0	NA	NA	NA	NA
AC022616.3	0	NA	NA	NA	NA
AC022616.4	0	NA	NA	NA	NA
AC022616.5	0	NA	NA	NA	NA
AC022616.6	0	NA	NA	NA	NA
AC022616.7	0	NA	NA	NA	NA
AC022616.8	0	NA	NA	NA	NA
AC022616.9	0	NA	NA	NA	NA
AC022634.1	0	NA	NA	NA	NA
AC022634.2	0	NA	NA	NA	NA
AC022655.1	0	NA	NA	NA	NA
AC022655.2	0.0972435	-0.000322824	0.174609	1	NA
AC022662.1	0	NA	NA	NA	NA
AC022679.1	4.67694	0.0213899	0.171718	0.594119	NA
AC022679.2	0	NA	NA	NA	NA
AC022690.1	0	NA	NA	NA	NA
AC022690.2	0	NA	NA	NA	NA
AC022692.1	0	NA	NA	NA	NA
AC022695.1	0	NA	NA	NA	NA
AC022695.2	0	NA	NA	NA	NA
AC022695.3	0	NA	NA	NA	NA
AC022706.1	0	NA	NA	NA	NA
AC022709.1	0	NA	NA	NA	NA
AC022710.1	0	NA	NA	NA	NA
AC022726.1	0.105805	-0.000319464	0.174609	1	NA
AC022726.2	0	NA	NA	NA	NA
AC022730.1	0.114414	-0.000325493	0.174609	1	NA
AC022730.2	0	NA	NA	NA	NA
AC022730.3	0	NA	NA	NA	NA
AC022730.4	0	NA	NA	NA	NA
AC022733.1	0	NA	NA	NA	NA
AC022733.2	0.10724	-0.000459277	0.174606	1	NA
AC022743.1	0	NA	NA	NA	NA
AC022748.1	0	NA	NA	NA	NA
AC022748.2	0	NA	NA	NA	NA
AC022748.3	0.0524023	-0.000299871	0.17461	1	NA
AC022762.1	0.558227	-0.0139231	0.17523	0.237358	NA
AC022762.2	4.96407	0.0311822	0.175142	0.366126	NA
AC022778.1	0	NA	NA	NA	NA
AC022784.1	2.02428	0.0337464	0.178316	0.0902988	NA
AC022784.2	0	NA	NA	NA	NA
AC022784.3	0	NA	NA	NA	NA
AC022784.4	0	NA	NA	NA	NA
AC022784.5	1.08022	0.0289224	0.177544	0.067491	NA
AC022784.6	0.161488	-0.000483835	0.174605	1	NA
AC022790.1	0	NA	NA	NA	NA
AC022795.1	0.158441	0.0028051	0.174599	0.872284	NA
AC022809.1	0	NA	NA	NA	NA
AC022816.1	2.54664	-0.0203138	0.17459	0.408887	NA
AC022819.1	5.86329	0.0412556	0.175723	0.346497	NA
AC022826.1	0	NA	NA	NA	NA
AC022826.2	0	NA	NA	NA	NA
AC022832.1	0	NA	NA	NA	NA
AC022832.2	0	NA	NA	NA	NA
AC022858.1	0.0976634	0.00411342	0.174645	0.749313	NA
AC022868.1	1.94357	-0.00282127	0.172639	0.913243	NA
AC022868.2	9.24078	0.101378	0.205949	0.0924296	NA
AC022872.1	0	NA	NA	NA	NA
AC022874.1	0	NA	NA	NA	NA
AC022878.1	0	NA	NA	NA	NA
AC022880.1	0	NA	NA	NA	NA
AC022880.2	0	NA	NA	NA	NA
AC022882.1	0	NA	NA	NA	NA
AC022893.2	0	NA	NA	NA	NA
AC022893.3	0	NA	NA	NA	NA
AC022898.1	0	NA	NA	NA	NA
AC022898.2	0.0508414	0.00346088	0.174617	0.87228	NA
AC022903.1	0	NA	NA	NA	NA
AC022903.2	0	NA	NA	NA	NA
AC022905.1	0	NA	NA	NA	NA
AC022915.1	0.0488317	0.00343105	0.174616	0.87228	NA
AC022915.2	1.36271	0.0139594	0.174749	0.361556	NA
AC022915.3	0	NA	NA	NA	NA
AC022916.1	0	NA	NA	NA	NA
AC022916.3	0	NA	NA	NA	NA
AC022916.4	0	NA	NA	NA	NA
AC022916.5	0	NA	NA	NA	NA
AC022919.1	0.268606	-0.00261713	0.174614	0.838047	NA
AC022929.1	0	NA	NA	NA	NA
AC022929.2	0	NA	NA	NA	NA
AC022960.1	0.148764	-0.000497949	0.174605	1	NA
AC022960.2	0.808668	0.00535456	0.17419	0.703719	NA
AC022960.3	0	NA	NA	NA	NA
AC022968.1	6.61797	0.0125419	0.170164	0.762682	NA
AC022973.1	0.976452	0.00298648	0.17405	0.845611	NA
AC022973.2	0	NA	NA	NA	NA
AC022973.3	0.104423	-0.000460489	0.174606	1	NA
AC022973.4	0	NA	NA	NA	NA
AC022973.5	0.0524023	-0.000299871	0.17461	1	NA
AC023024.2	0	NA	NA	NA	NA
AC023034.1	0	NA	NA	NA	NA
AC023043.2	0.312973	0.00232306	0.174537	0.792763	NA
AC023043.3	0	NA	NA	NA	NA
AC023043.4	2.54031	0.0102659	0.172887	0.705398	NA
AC023049.1	0	NA	NA	NA	NA
AC023050.1	0	NA	NA	NA	NA
AC023050.2	0	NA	NA	NA	NA
AC023050.3	0	NA	NA	NA	NA
AC023050.4	0	NA	NA	NA	NA
AC023050.5	0	NA	NA	NA	NA
AC023051.1	0	NA	NA	NA	NA
AC023051.2	0	NA	NA	NA	NA
AC023055.1	6.46187	-0.0272863	0.171017	0.55112	NA
AC023078.1	0	NA	NA	NA	NA
AC023078.2	0	NA	NA	NA	NA
AC023090.1	0	NA	NA	NA	NA
AC023090.2	2.06582	-0.00234436	0.172684	0.922122	NA
AC023105.1	0.103585	0.00416134	0.174647	0.737799	NA
AC023115.1	0	NA	NA	NA	NA
AC023128.1	0	NA	NA	NA	NA
AC023128.2	0	NA	NA	NA	NA
AC023128.3	0	NA	NA	NA	NA
AC023136.1	0	NA	NA	NA	NA
AC023137.1	0	NA	NA	NA	NA
AC023137.2	0.707983	-0.0167268	0.17545	0.240984	NA
AC023141.1	0	NA	NA	NA	NA
AC023141.10	0	NA	NA	NA	NA
AC023141.11	0	NA	NA	NA	NA
AC023141.12	0	NA	NA	NA	NA
AC023141.13	0	NA	NA	NA	NA
AC023141.2	0	NA	NA	NA	NA
AC023141.3	0	NA	NA	NA	NA
AC023141.4	0	NA	NA	NA	NA
AC023141.5	0	NA	NA	NA	NA
AC023141.6	0	NA	NA	NA	NA
AC023141.7	0	NA	NA	NA	NA
AC023141.8	0	NA	NA	NA	NA
AC023141.9	0	NA	NA	NA	NA
AC023154.1	0.190753	0.00308379	0.174607	0.872284	NA
AC023157.1	0.64027	-0.000314347	0.174318	0.96666	NA
AC023157.2	0.173724	-0.000549439	0.174606	1	NA
AC023157.3	10.3767	0.0410079	0.172297	0.4374	NA
AC023158.1	0	NA	NA	NA	NA
AC023158.2	0	NA	NA	NA	NA
AC023161.1	0	NA	NA	NA	NA
AC023161.2	0.457654	-0.00505652	0.174623	0.759256	NA
AC023162.1	0	NA	NA	NA	NA
AC023194.1	0	NA	NA	NA	NA
AC023194.2	0	NA	NA	NA	NA
AC023194.3	0	NA	NA	NA	NA
AC023200.1	0.209931	0.00257728	0.174541	0.795142	NA
AC023202.1	0.0611015	-0.00031605	0.17461	1	NA
AC023206.1	0.0572068	-0.000308034	0.17461	1	NA
AC023232.1	0.0696008	-0.000307475	0.17461	1	NA
AC023245.1	0	NA	NA	NA	NA
AC023245.2	0.427361	0.00682038	0.174697	0.60489	NA
AC023245.3	0	NA	NA	NA	NA
AC023271.1	0	NA	NA	NA	NA
AC023271.2	0	NA	NA	NA	NA
AC023274.1	0	NA	NA	NA	NA
AC023274.2	0	NA	NA	NA	NA
AC023282.1	4.37332	0.00649228	0.171439	0.849779	NA
AC023283.1	2.35338	-0.0100771	0.1731	0.701854	NA
AC023296.1	0.0508414	0.00346088	0.174617	0.87228	NA
AC023300.1	0	NA	NA	NA	NA
AC023300.2	4.09083	-0.0559768	0.183678	0.13608	NA
AC023300.3	0.0541804	-0.000302874	0.17461	1	NA
AC023301.1	0	NA	NA	NA	NA
AC023302.1	0.705308	0.00521436	0.174199	0.712874	NA
AC023302.2	0.285313	-0.0006179	0.174601	1	NA
AC023310.1	0	NA	NA	NA	NA
AC023310.2	0	NA	NA	NA	NA
AC023310.3	0	NA	NA	NA	NA
AC023347.1	0	NA	NA	NA	NA
AC023347.2	0	NA	NA	NA	NA
AC023355.1	0.43752	-0.00276173	0.174416	0.718021	NA
AC023356.1	0.29896	-0.00058398	0.174601	1	NA
AC023385.1	0	NA	NA	NA	NA
AC023389.1	0	NA	NA	NA	NA
AC023389.2	0.0541804	-0.000302874	0.17461	1	NA
AC023389.3	3.78586	-0.031604	0.175989	0.306784	NA
AC023394.1	0	NA	NA	NA	NA
AC023394.2	0	NA	NA	NA	NA
AC023403.1	0.107188	-0.00259477	0.174613	0.838051	NA
AC023421.1	0.120797	0.00315609	0.174608	0.872282	NA
AC023421.2	0.215668	-0.000658644	0.174602	1	NA
AC023424.1	0	NA	NA	NA	NA
AC023424.2	0.492852	2.45402e-05	0.174407	0.973028	NA
AC023424.3	0	NA	NA	NA	NA
AC023442.1	0	NA	NA	NA	NA
AC023442.2	0	NA	NA	NA	NA
AC023442.3	0	NA	NA	NA	NA
AC023449.1	0.0574071	-0.00258201	0.174612	0.838053	NA
AC023468.1	0	NA	NA	NA	NA
AC023469.1	0.110881	-0.00286704	0.174629	0.707144	NA
AC023469.2	0	NA	NA	NA	NA
AC023480.1	0	NA	NA	NA	NA
AC023481.1	0.983974	0.0170087	0.174832	0.373269	NA
AC023483.1	1.71903	0.0156336	0.174466	0.44939	NA
AC023490.1	0	NA	NA	NA	NA
AC023490.2	0	NA	NA	NA	NA
AC023490.3	0	NA	NA	NA	NA
AC023490.4	0	NA	NA	NA	NA
AC023490.5	0.0488317	0.00343105	0.174616	0.87228	NA
AC023490.6	0	NA	NA	NA	NA
AC023490.7	0	NA	NA	NA	NA
AC023494.1	0	NA	NA	NA	NA
AC023503.1	0.254308	0.00442309	0.174665	0.600924	NA
AC023509.1	0	NA	NA	NA	NA
AC023509.2	1.81867	0.00540904	0.173197	0.817997	NA
AC023509.3	7.46292	-0.00213936	0.169606	0.953117	NA
AC023509.4	0	NA	NA	NA	NA
AC023509.5	0.0508414	0.00346088	0.174617	0.87228	NA
AC023509.6	0.932749	-0.00567184	0.173745	0.734929	NA
AC023510.1	0.281344	-0.000512784	0.174605	1	NA
AC023510.2	0	NA	NA	NA	NA
AC023511.1	0	NA	NA	NA	NA
AC023511.2	0	NA	NA	NA	NA
AC023511.3	0.0529025	-0.000309064	0.17461	1	NA
AC023512.1	0.487343	-0.00521068	0.174338	0.682067	NA
AC023513.1	0.219224	-0.00314499	0.174643	0.623765	NA
AC023538.1	0	NA	NA	NA	NA
AC023575.1	0.0542367	-0.00254788	0.174611	0.838053	NA
AC023590.1	0	NA	NA	NA	NA
AC023593.1	7.31471	0.0167757	0.171516	0.661999	NA
AC023595.1	0	NA	NA	NA	NA
AC023632.1	1.15284	0.0177819	0.175489	0.246393	NA
AC023632.3	0	NA	NA	NA	NA
AC023632.4	0	NA	NA	NA	NA
AC023632.5	0	NA	NA	NA	NA
AC023644.1	0	NA	NA	NA	NA
AC023669.1	0.0574071	-0.00258201	0.174612	0.838053	NA
AC023669.2	0	NA	NA	NA	NA
AC023762.1	0	NA	NA	NA	NA
AC023781.1	0	NA	NA	NA	NA
AC023787.1	0	NA	NA	NA	NA
AC023787.2	0	NA	NA	NA	NA
AC023787.3	0	NA	NA	NA	NA
AC023790.1	0	NA	NA	NA	NA
AC023790.2	0.222462	0.00306788	0.174606	0.872285	NA
AC023794.1	0	NA	NA	NA	NA
AC023794.2	2.34094	-0.010667	0.173463	0.639088	NA
AC023794.3	0.48501	-0.00288733	0.17429	0.753607	NA
AC023794.4	0.74828	0.00330749	0.174095	0.815071	NA
AC023794.5	0.161589	-0.00262161	0.174615	0.838049	NA
AC023794.6	0.636105	-0.00684664	0.174565	0.482821	NA
AC023794.7	0.347068	0.00437807	0.174591	0.817397	NA
AC023796.1	0	NA	NA	NA	NA
AC023796.2	1.09145	-0.0134395	0.174654	0.394511	NA
AC023813.1	0	NA	NA	NA	NA
AC023813.2	0.105805	-0.000319464	0.174609	1	NA
AC023813.3	0.76074	0.00239178	0.174046	0.889462	NA
AC023813.4	0.0486218	-0.00029213	0.17461	1	NA
AC023818.1	2.29217	0.00170924	0.1728	0.93996	NA
AC023824.1	0	NA	NA	NA	NA
AC023824.2	0	NA	NA	NA	NA
AC023824.3	0	NA	NA	NA	NA
AC023824.4	0	NA	NA	NA	NA
AC023824.5	0	NA	NA	NA	NA
AC023824.6	0	NA	NA	NA	NA
AC023825.1	0.110881	-0.00286704	0.174629	0.707144	NA
AC023825.2	0.0574071	-0.00258201	0.174612	0.838053	NA
AC023827.1	0	NA	NA	NA	NA
AC023830.1	0	NA	NA	NA	NA
AC023830.2	0.105354	-0.00046349	0.174606	1	NA
AC023830.3	0.262934	0.00221686	0.174459	0.847811	NA
AC023830.4	1.89149	0.0155134	0.174018	0.509572	NA
AC023855.1	0.888597	0.00929915	0.174385	0.511578	NA
AC023855.2	0.149646	-0.000422419	0.174605	1	NA
AC023866.1	0	NA	NA	NA	NA
AC023866.2	0	NA	NA	NA	NA
AC023891.1	0.438917	0.00928333	0.174828	0.437599	NA
AC023905.1	0	NA	NA	NA	NA
AC023906.1	0.229905	-0.000664694	0.174601	1	NA
AC023906.2	0.323157	-0.000400164	0.174396	0.972037	NA
AC023906.3	1.0693	-0.0120796	0.174305	0.506845	NA
AC023906.4	0.781041	-0.00686683	0.174276	0.628765	NA
AC023906.5	7.90231	-0.0133212	0.168738	0.770653	NA
AC023908.1	1.02062	-0.000503742	0.173819	0.956664	NA
AC023908.2	0	NA	NA	NA	NA
AC023932.1	0	NA	NA	NA	NA
AC023934.1	0	NA	NA	NA	NA
AC023946.1	0	NA	NA	NA	NA
AC023950.1	0	NA	NA	NA	NA
AC023968.1	0.0572068	-0.000308034	0.17461	1	NA
AC023968.2	0.567025	0.014814	0.175261	0.253247	NA
AC023983.1	0	NA	NA	NA	NA
AC023983.2	0.215853	-0.00264619	0.174616	0.838047	NA
AC024022.1	0.0529025	-0.000309064	0.17461	1	NA
AC024023.1	0	NA	NA	NA	NA
AC024028.1	0	NA	NA	NA	NA
AC024032.1	0	NA	NA	NA	NA
AC024032.2	0	NA	NA	NA	NA
AC024051.1	0	NA	NA	NA	NA
AC024051.10	0	NA	NA	NA	NA
AC024051.11	0	NA	NA	NA	NA
AC024051.12	0	NA	NA	NA	NA
AC024051.2	0	NA	NA	NA	NA
AC024051.3	0	NA	NA	NA	NA
AC024051.4	0	NA	NA	NA	NA
AC024051.5	0	NA	NA	NA	NA
AC024051.6	0	NA	NA	NA	NA
AC024051.7	0	NA	NA	NA	NA
AC024051.8	0	NA	NA	NA	NA
AC024051.9	0	NA	NA	NA	NA
AC024060.1	0	NA	NA	NA	NA
AC024060.2	6.1207	-0.00709203	0.169712	0.860863	NA
AC024067.1	0	NA	NA	NA	NA
AC024067.2	0	NA	NA	NA	NA
AC024075.3	0.659706	-0.000494731	0.174156	0.959838	NA
AC024082.1	0.163338	0.00315017	0.174609	0.872284	NA
AC024082.2	0	NA	NA	NA	NA
AC024084.1	0	NA	NA	NA	NA
AC024084.2	5.98384	0.0574727	0.184079	0.1416	NA
AC024085.1	0.0524023	-0.000299871	0.17461	1	NA
AC024132.1	0	NA	NA	NA	NA
AC024132.2	0	NA	NA	NA	NA
AC024132.3	0	NA	NA	NA	NA
AC024132.4	0	NA	NA	NA	NA
AC024145.1	0.442898	-0.00859733	0.174608	0.434382	NA
AC024153.1	0	NA	NA	NA	NA
AC024224.1	0	NA	NA	NA	NA
AC024224.2	0	NA	NA	NA	NA
AC024230.1	0.0542926	-0.00031343	0.17461	1	NA
AC024236.1	0.0524023	-0.000299871	0.17461	1	NA
AC024243.1	4.36243	0.0554137	0.18321	0.149108	NA
AC024255.1	0	NA	NA	NA	NA
AC024257.1	0	NA	NA	NA	NA
AC024257.2	0	NA	NA	NA	NA
AC024257.3	0.107195	-0.000454646	0.174606	1	NA
AC024257.4	0	NA	NA	NA	NA
AC024257.5	0	NA	NA	NA	NA
AC024267.1	0	NA	NA	NA	NA
AC024267.2	0	NA	NA	NA	NA
AC024267.3	0.0529517	-0.000345318	0.17461	1	NA
AC024267.4	0.110267	-0.000465904	0.174606	1	NA
AC024267.5	0.263914	0.0042853	0.174601	0.828085	NA
AC024267.6	0	NA	NA	NA	NA
AC024267.7	3.04068	-0.00912653	0.172901	0.733103	NA
AC024270.1	0.0574071	-0.00258201	0.174612	0.838053	NA
AC024270.2	0	NA	NA	NA	NA
AC024270.3	0	NA	NA	NA	NA
AC024270.4	1.25541	0.00258765	0.173032	0.914254	NA
AC024270.5	2.90728	-0.000154095	0.172239	0.985336	NA
AC024288.1	0	NA	NA	NA	NA
AC024337.1	0.0529517	-0.000345318	0.17461	1	NA
AC024337.2	0.221762	-0.00321516	0.174648	0.567235	NA
AC024341.1	0	NA	NA	NA	NA
AC024361.1	1.61995	-0.00416445	0.173577	0.823894	NA
AC024361.2	0.643891	-0.000196692	0.173975	0.973895	NA
AC024361.3	0.219354	-0.00321359	0.174648	0.569251	NA
AC024382.1	0	NA	NA	NA	NA
AC024405.1	0	NA	NA	NA	NA
AC024405.2	0	NA	NA	NA	NA
AC024451.1	0	NA	NA	NA	NA
AC024451.2	4.12544	0.0410092	0.177721	0.262023	NA
AC024451.3	0	NA	NA	NA	NA
AC024451.4	1.81418	-0.00701346	0.17304	0.772801	NA
AC024475.1	0.535466	0.00772543	0.174707	0.578622	NA
AC024475.2	0	NA	NA	NA	NA
AC024475.3	0.995304	0.0284476	0.177511	0.0600726	NA
AC024558.1	0	NA	NA	NA	NA
AC024558.2	0.625639	-0.00672347	0.174572	0.482252	NA
AC024559.1	0	NA	NA	NA	NA
AC024559.2	0	NA	NA	NA	NA
AC024560.1	0.651767	0.00799416	0.174532	0.493513	NA
AC024560.2	0.0529025	-0.000309064	0.17461	1	NA
AC024560.3	1.18193	0.0210766	0.175409	0.287141	NA
AC024560.4	8.8881	-0.0259268	0.171011	0.564118	NA
AC024560.5	2.54837	0.0231753	0.175127	0.343172	NA
AC024561.1	0.220408	0.000613994	0.174499	0.981531	NA
AC024563.1	0	NA	NA	NA	NA
AC024563.2	0	NA	NA	NA	NA
AC024568.1	1.44985	0.00278756	0.173543	0.891797	NA
AC024575.1	0	NA	NA	NA	NA
AC024575.2	8.55756	-0.148022	0.262171	0.0241177	NA
AC024579.1	0	NA	NA	NA	NA
AC024580.1	0	NA	NA	NA	NA
AC024580.2	4.07213	-0.0436768	0.178916	0.216758	NA
AC024580.3	0	NA	NA	NA	NA
AC024581.1	0	NA	NA	NA	NA
AC024581.2	0	NA	NA	NA	NA
AC024587.1	0.157803	0.000327173	0.174515	0.982602	NA
AC024587.2	0.0488317	0.00343105	0.174616	0.87228	NA
AC024588.1	1.51879	0.00350486	0.173586	0.849362	NA
AC024589.1	0	NA	NA	NA	NA
AC024589.2	0	NA	NA	NA	NA
AC024589.3	0	NA	NA	NA	NA
AC024592.1	0.103585	0.00416134	0.174647	0.737799	NA
AC024592.2	0	NA	NA	NA	NA
AC024592.3	0	NA	NA	NA	NA
AC024595.1	0	NA	NA	NA	NA
AC024597.1	0.582649	0.00388668	0.174295	0.76059	NA
AC024598.1	0	NA	NA	NA	NA
AC024603.1	0.0530598	-0.000298776	0.17461	1	NA
AC024610.1	0	NA	NA	NA	NA
AC024610.2	0.104805	-0.000326896	0.174609	1	NA
AC024614.1	0	NA	NA	NA	NA
AC024614.2	0	NA	NA	NA	NA
AC024614.3	0	NA	NA	NA	NA
AC024614.4	0	NA	NA	NA	NA
AC024619.1	0	NA	NA	NA	NA
AC024619.2	0.0547528	0.00352039	0.174619	0.87228	NA
AC024619.3	0.0547528	0.00352039	0.174619	0.87228	NA
AC024619.4	0.62177	0.0037599	0.174277	0.761783	NA
AC024651.1	0	NA	NA	NA	NA
AC024651.2	0.104805	-0.000326896	0.174609	1	NA
AC024651.3	0	NA	NA	NA	NA
AC024681.1	0	NA	NA	NA	NA
AC024681.2	0	NA	NA	NA	NA
AC024730.1	0	NA	NA	NA	NA
AC024884.1	0.77322	0.00316957	0.173756	0.862265	NA
AC024884.2	1.96543	-0.00250787	0.173222	0.919343	NA
AC024896.1	0.711869	-0.00875362	0.174484	0.47978	NA
AC024901.1	0.44174	-0.00851925	0.174857	0.309675	NA
AC024909.1	3.03938	-0.0117919	0.17323	0.647877	NA
AC024933.1	0.32163	-0.00213383	0.174461	0.778001	NA
AC024933.2	0	NA	NA	NA	NA
AC024933.3	0	NA	NA	NA	NA
AC024937.1	0.0488317	0.00343105	0.174616	0.87228	NA
AC024937.2	0	NA	NA	NA	NA
AC024937.3	0.184415	-0.00299753	0.174634	0.700383	NA
AC024940.1	2.524	0.00122222	0.172017	0.969467	NA
AC024940.2	1.89732	0.0195887	0.174282	0.452103	NA
AC024940.3	0.765094	-0.000893985	0.174078	0.942801	NA
AC024940.4	0	NA	NA	NA	NA
AC024940.5	0	NA	NA	NA	NA
AC024940.6	0.420561	0.00791095	0.174727	0.570371	NA
AC024941.1	0.230096	-0.00302563	0.174636	0.700381	NA
AC024941.2	2.29531	-0.0337173	0.177252	0.218989	NA
AC024958.1	0.330276	-0.00502389	0.174695	0.472257	NA
AC024995.1	0	NA	NA	NA	NA
AC024996.1	0	NA	NA	NA	NA
AC025030.1	0	NA	NA	NA	NA
AC025030.2	0	NA	NA	NA	NA
AC025031.1	0.0696008	-0.000307475	0.17461	1	NA
AC025031.2	1.19314	0.0175708	0.1754	0.212685	NA
AC025031.3	0.334739	-0.00474401	0.174676	0.54836	NA
AC025031.4	4.43969	-0.120871	0.237523	0.00795057	NA
AC025031.5	1.83097	-0.00570577	0.173606	0.74928	NA
AC025033.1	0	NA	NA	NA	NA
AC025034.1	0.37926	0.00252883	0.174469	0.822956	NA
AC025034.2	0	NA	NA	NA	NA
AC025038.1	0	NA	NA	NA	NA
AC025039.1	0	NA	NA	NA	NA
AC025040.1	0.0524023	-0.000299871	0.17461	1	NA
AC025040.2	0.475659	0.00549855	0.174591	0.779706	NA
AC025043.1	4.42583	0.0109003	0.171458	0.756926	NA
AC025048.1	0.0515208	-0.000301973	0.17461	1	NA
AC025048.2	1.93589	0.0338374	0.177975	0.151095	NA
AC025048.3	0	NA	NA	NA	NA
AC025048.4	7.3328	-0.0639858	0.184219	0.187487	NA
AC025048.5	0	NA	NA	NA	NA
AC025048.6	1.3694	-0.0113688	0.174447	0.47918	NA
AC025048.7	0	NA	NA	NA	NA
AC025062.1	0.376232	0.00432117	0.174587	0.815591	NA
AC025062.2	0	NA	NA	NA	NA
AC025062.3	0	NA	NA	NA	NA
AC025125.1	0.0542926	-0.00031343	0.17461	1	NA
AC025154.1	0.155915	0.00280472	0.174599	0.872284	NA
AC025154.2	9.81103	-0.169964	0.297367	0.0185681	NA
AC025160.1	0.216722	-0.000346674	0.174609	1	NA
AC025161.1	0.409406	-0.00534853	0.174704	0.465232	NA
AC025162.1	3.83867	0.00226605	0.172629	0.928672	NA
AC025162.2	0.916514	0.021595	0.176213	0.111412	NA
AC025164.1	0.0529025	-0.000309064	0.17461	1	NA
AC025164.2	8.11196	-0.184991	0.330384	0.0135547	NA
AC025164.3	0	NA	NA	NA	NA
AC025165.1	0.98226	-0.0126714	0.17478	0.342561	NA
AC025165.2	3.01748	-0.0271896	0.175439	0.33108	NA
AC025165.3	0	NA	NA	NA	NA
AC025165.4	0.689694	-0.0164989	0.175418	0.24621	NA
AC025165.5	3.57808	-0.0122134	0.171181	0.772097	NA
AC025165.6	0.212689	-0.00103398	0.174511	0.837208	NA
AC025166.1	0.121477	-0.000455125	0.174606	1	NA
AC025169.1	0	NA	NA	NA	NA
AC025171.4	2.26431	-0.0141189	0.173388	0.593301	NA
AC025171.5	1.483	0.00566136	0.173465	0.789548	NA
AC025174.1	0.471432	-0.00720636	0.174763	0.450513	NA
AC025175.1	0.476027	0.00255402	0.174418	0.818969	NA
AC025175.2	0.0508414	0.00346088	0.174617	0.87228	NA
AC025176.1	4.27	0.0283804	0.173822	0.44527	NA
AC025178.1	0	NA	NA	NA	NA
AC025178.2	2.71138	0.0137788	0.17245	0.667655	NA
AC025180.1	1.53436	-0.0245554	0.176295	0.180217	NA
AC025181.1	0.232227	-0.000656667	0.174601	1	NA
AC025183.1	0.0574071	-0.00258201	0.174612	0.838053	NA
AC025183.2	0.0529517	-0.000345318	0.17461	1	NA
AC025183.3	0	NA	NA	NA	NA
AC025186.1	0.0572068	-0.000308034	0.17461	1	NA
AC025187.1	0.0529517	-0.000345318	0.17461	1	NA
AC025188.1	2.7661	0.0105503	0.172474	0.725826	NA
AC025188.2	0	NA	NA	NA	NA
AC025188.3	0	NA	NA	NA	NA
AC025198.1	2.42888	-0.0266157	0.175131	0.35791	NA
AC025211.1	0	NA	NA	NA	NA
AC025244.1	0.0529517	-0.000345318	0.17461	1	NA
AC025244.2	0	NA	NA	NA	NA
AC025252.1	0	NA	NA	NA	NA
AC025252.2	0	NA	NA	NA	NA
AC025252.3	0.111588	-0.00263481	0.174614	0.838051	NA
AC025253.1	0	NA	NA	NA	NA
AC025253.2	0	NA	NA	NA	NA
AC025254.1	0	NA	NA	NA	NA
AC025257.1	0.289792	-0.00143916	0.1745	0.812435	NA
AC025259.1	4.47441	-0.0131816	0.172202	0.681747	NA
AC025259.2	0.0574071	-0.00258201	0.174612	0.838053	NA
AC025260.1	0	NA	NA	NA	NA
AC025260.2	0.0574071	-0.00258201	0.174612	0.838053	NA
AC025262.1	0.810098	0.00331021	0.174112	0.820364	NA
AC025262.2	0.114004	-0.00046745	0.174606	1	NA
AC025262.3	0.650224	0.0160437	0.17505	0.283343	NA
AC025262.4	0	NA	NA	NA	NA
AC025263.1	0.178889	0.00288085	0.174602	0.872284	NA
AC025263.2	0	NA	NA	NA	NA
AC025263.3	0.0508414	0.00346088	0.174617	0.87228	NA
AC025265.1	12.5614	-0.0132569	0.164795	0.813147	NA
AC025265.2	0	NA	NA	NA	NA
AC025265.3	0	NA	NA	NA	NA
AC025268.1	0.110267	-0.000465904	0.174606	1	NA
AC025270.1	0.431143	0.00811376	0.174738	0.562271	NA
AC025271.1	0	NA	NA	NA	NA
AC025271.2	0.384902	0.000244268	0.174503	0.981287	NA
AC025271.3	0	NA	NA	NA	NA
AC025271.4	1.10717	0.00165453	0.173515	0.92687	NA
AC025272.1	0	NA	NA	NA	NA
AC025277.1	0	NA	NA	NA	NA
AC025278.1	0	NA	NA	NA	NA
AC025278.2	0	NA	NA	NA	NA
AC025278.3	0.607463	-0.000324946	0.174359	0.969464	NA
AC025278.4	0	NA	NA	NA	NA
AC025279.1	1.22417	-0.00689185	0.1743	0.631535	NA
AC025279.2	0	NA	NA	NA	NA
AC025279.3	0	NA	NA	NA	NA
AC025280.1	0.0541804	-0.000302874	0.17461	1	NA
AC025280.2	0	NA	NA	NA	NA
AC025280.3	0.0488317	0.00343105	0.174616	0.87228	NA
AC025281.1	0	NA	NA	NA	NA
AC025283.1	0	NA	NA	NA	NA
AC025283.2	0.421826	0.00601067	0.174664	0.608107	NA
AC025284.1	0	NA	NA	NA	NA
AC025287.1	0.0542367	-0.00254788	0.174611	0.838053	NA
AC025287.2	1.78426	0.0140908	0.173657	0.571058	NA
AC025287.3	0.644461	-0.00335061	0.174393	0.735641	NA
AC025287.4	0	NA	NA	NA	NA
AC025287.5	0	NA	NA	NA	NA
AC025300.1	0.0515208	-0.000301973	0.17461	1	NA
AC025362.1	0	NA	NA	NA	NA
AC025366.1	0	NA	NA	NA	NA
AC025370.1	0.278963	0.000124056	0.174448	0.976273	NA
AC025370.2	0.824054	0.0041401	0.173885	0.804675	NA
AC025419.1	10.3139	0.0247877	0.170387	0.589545	NA
AC025423.1	1.3324	-0.000461762	0.173562	0.97193	NA
AC025423.2	0	NA	NA	NA	NA
AC025423.3	0.0572068	-0.000308034	0.17461	1	NA
AC025423.4	0.371728	0.00782472	0.17479	0.429253	NA
AC025423.5	0	NA	NA	NA	NA
AC025428.1	0	NA	NA	NA	NA
AC025430.1	0.497517	-0.00388084	0.174359	0.719754	NA
AC025431.1	0	NA	NA	NA	NA
AC025434.1	0	NA	NA	NA	NA
AC025437.1	0.642864	-0.00281662	0.174416	0.739922	NA
AC025437.2	0.0515208	-0.000301973	0.17461	1	NA
AC025437.3	0.0529517	-0.000345318	0.17461	1	NA
AC025437.4	0	NA	NA	NA	NA
AC025437.5	0	NA	NA	NA	NA
AC025437.6	0	NA	NA	NA	NA
AC025442.1	1.19038	-0.000538463	0.173936	0.968594	NA
AC025442.2	11.5727	0.000579365	0.165531	0.992694	NA
AC025445.1	0	NA	NA	NA	NA
AC025449.1	11.3035	0.0116698	0.167249	0.812258	NA
AC025449.2	5.08033	0.0232096	0.172086	0.564357	NA
AC025458.1	0.683891	-0.00513188	0.17434	0.683843	NA
AC025459.1	0	NA	NA	NA	NA
AC025465.1	0.0699559	-0.000260696	0.174609	1	NA
AC025465.2	0	NA	NA	NA	NA
AC025465.3	0	NA	NA	NA	NA
AC025465.4	0	NA	NA	NA	NA
AC025470.1	0.0488317	0.00343105	0.174616	0.87228	NA
AC025470.2	1.21859	-0.0181546	0.175069	0.330988	NA
AC025472.1	0.74788	-0.0126993	0.174795	0.353646	NA
AC025475.1	0	NA	NA	NA	NA
AC025475.2	0	NA	NA	NA	NA
AC025508.1	0	NA	NA	NA	NA
AC025518.1	0.0572068	-0.000308034	0.17461	1	NA
AC025521.1	0.0486218	-0.00029213	0.17461	1	NA
AC025521.2	0	NA	NA	NA	NA
AC025524.1	0.601944	-0.010583	0.174927	0.359614	NA
AC025538.1	0.0996731	0.00414848	0.174646	0.745317	NA
AC025539.1	0	NA	NA	NA	NA
AC025554.1	0	NA	NA	NA	NA
AC025566.1	0	NA	NA	NA	NA
AC025569.1	1.21277	-0.0295233	0.177386	0.100691	NA
AC025572.1	0	NA	NA	NA	NA
AC025574.1	0.106011	-0.000448002	0.174606	1	NA
AC025575.1	0	NA	NA	NA	NA
AC025575.2	1.27853	-0.0115766	0.173728	0.598417	NA
AC025576.1	0.662597	-0.0104082	0.174656	0.387059	NA
AC025576.2	0.0541804	-0.000302874	0.17461	1	NA
AC025576.3	0	NA	NA	NA	NA
AC025578.1	0	NA	NA	NA	NA
AC025580.1	0.0529025	-0.000309064	0.17461	1	NA
AC025580.2	0.454224	-0.00411152	0.174621	0.791859	NA
AC025580.3	0.294971	-0.00459993	0.174624	0.776671	NA
AC025588.1	7.54116	0.0358904	0.174022	0.40982	NA
AC025588.2	0	NA	NA	NA	NA
AC025588.3	0	NA	NA	NA	NA
AC025588.4	0	NA	NA	NA	NA
AC025594.1	0.0542926	-0.00031343	0.17461	1	NA
AC025594.2	6.03181	-0.0229248	0.171403	0.580113	NA
AC025614.1	0	NA	NA	NA	NA
AC025614.2	0	NA	NA	NA	NA
AC025614.3	0.161488	-0.000483835	0.174605	1	NA
AC025627.1	0.0488317	0.00343105	0.174616	0.87228	NA
AC025627.2	0	NA	NA	NA	NA
AC025627.3	0	NA	NA	NA	NA
AC025627.4	0	NA	NA	NA	NA
AC025647.1	0.687473	-0.000326541	0.174341	0.968214	NA
AC025647.2	0.737915	-0.00526843	0.174349	0.681968	NA
AC025647.3	0	NA	NA	NA	NA
AC025674.1	0	NA	NA	NA	NA
AC025674.2	0	NA	NA	NA	NA
AC025678.1	0	NA	NA	NA	NA
AC025678.2	0	NA	NA	NA	NA
AC025678.3	3.83874	0.024516	0.173716	0.47029	NA
AC025682.1	0.541621	0.00187339	0.17439	0.862491	NA
AC025741.1	0.0699559	-0.000260696	0.174609	1	NA
AC025750.1	0	NA	NA	NA	NA
AC025750.2	0	NA	NA	NA	NA
AC025750.3	0.26743	-0.00078353	0.174598	1	NA
AC025750.4	0	NA	NA	NA	NA
AC025752.1	0	NA	NA	NA	NA
AC025754.1	2.23963	-0.015446	0.174015	0.515243	NA
AC025754.2	1.8253	-0.000197468	0.173605	0.978701	NA
AC025755.1	0	NA	NA	NA	NA
AC025756.1	0	NA	NA	NA	NA
AC025766.1	3.88079	-0.00654938	0.171785	0.824778	NA
AC025768.1	0	NA	NA	NA	NA
AC025773.1	0.0529025	-0.000309064	0.17461	1	NA
AC025809.1	1.27802	-0.00158133	0.173394	0.930084	NA
AC025809.2	1.37651	-0.00154424	0.173516	0.936279	NA
AC025810.1	0	NA	NA	NA	NA
AC025811.1	0	NA	NA	NA	NA
AC025822.1	0	NA	NA	NA	NA
AC025822.2	0	NA	NA	NA	NA
AC025839.1	0.261668	0.00325647	0.174619	0.741395	NA
AC025857.1	0	NA	NA	NA	NA
AC025857.2	5.41586	0.0140495	0.170973	0.719062	NA
AC025871.1	0	NA	NA	NA	NA
AC025871.2	0.492466	-0.00376188	0.174363	0.694007	NA
AC025871.3	0.216187	-0.00310361	0.174617	0.823714	NA
AC025881.1	0	NA	NA	NA	NA
AC025884.1	0.423954	-0.000170992	0.174255	0.967723	NA
AC025884.2	0	NA	NA	NA	NA
AC025884.3	0	NA	NA	NA	NA
AC025887.1	0	NA	NA	NA	NA
AC025887.2	0.0542367	-0.00254788	0.174611	0.838053	NA
AC025917.1	0.104472	-0.000454228	0.174606	1	NA
AC025918.1	0.914996	-0.000790349	0.174011	0.953035	NA
AC025918.2	0	NA	NA	NA	NA
AC025946.1	2.98186	0.0342211	0.176837	0.259996	NA
AC025946.2	0	NA	NA	NA	NA
AC025947.1	0	NA	NA	NA	NA
AC026100.1	0.703138	0.0131256	0.174832	0.328167	NA
AC026108.1	0	NA	NA	NA	NA
AC026108.2	0	NA	NA	NA	NA
AC026110.1	0.160098	-0.000484424	0.174605	1	NA
AC026111.1	0.131057	-0.000494333	0.174606	1	NA
AC026116.1	0	NA	NA	NA	NA
AC026117.1	0	NA	NA	NA	NA
AC026120.1	0.215009	0.000146274	0.174502	0.981052	NA
AC026120.2	0	NA	NA	NA	NA
AC026120.3	0	NA	NA	NA	NA
AC026124.1	3.50351	-0.0605379	0.18641	0.0959065	NA
AC026124.2	2.03814	-0.0170877	0.174511	0.427772	NA
AC026150.1	0	NA	NA	NA	NA
AC026150.2	0.105813	-0.000459163	0.174606	1	NA
AC026150.3	0.0572068	-0.000308034	0.17461	1	NA
AC026150.4	0.535973	-0.0104056	0.174654	0.385444	NA
AC026167.1	0	NA	NA	NA	NA
AC026185.1	0	NA	NA	NA	NA
AC026191.1	1.82205	-0.00193988	0.173355	0.934107	NA
AC026202.1	0	NA	NA	NA	NA
AC026202.2	0.217427	-0.000517774	0.174605	1	NA
AC026202.3	1.68098	0.0098487	0.173613	0.651172	NA
AC026254.1	0	NA	NA	NA	NA
AC026254.2	6.71604	-0.0354952	0.175835	0.330587	NA
AC026271.2	0	NA	NA	NA	NA
AC026271.3	0	NA	NA	NA	NA
AC026271.4	0.914574	-0.000525816	0.173958	0.95951	NA
AC026271.5	0	NA	NA	NA	NA
AC026304.1	11.6554	-0.00042578	0.166616	0.991296	NA
AC026310.1	0	NA	NA	NA	NA
AC026310.2	1.76905	0.0103442	0.173968	0.593322	NA
AC026310.3	0.4204	0.00368031	0.174591	0.83763	NA
AC026316.1	0.295247	0.00307366	0.174606	0.872286	NA
AC026316.2	7.97435	-0.0360566	0.174433	0.39935	NA
AC026316.3	0	NA	NA	NA	NA
AC026316.4	0	NA	NA	NA	NA
AC026316.5	11.3046	-0.0183037	0.16657	0.73162	NA
AC026318.1	0	NA	NA	NA	NA
AC026320.1	0	NA	NA	NA	NA
AC026320.2	0	NA	NA	NA	NA
AC026320.3	0	NA	NA	NA	NA
AC026329.1	0.505892	-0.000519935	0.174323	0.966942	NA
AC026333.1	0	NA	NA	NA	NA
AC026333.2	0	NA	NA	NA	NA
AC026333.3	0.156436	0.00449652	0.174665	0.651788	NA
AC026333.4	0.944779	-0.00987066	0.174227	0.553075	NA
AC026336.1	0	NA	NA	NA	NA
AC026336.2	0	NA	NA	NA	NA
AC026336.3	0	NA	NA	NA	NA
AC026336.4	0	NA	NA	NA	NA
AC026336.5	0	NA	NA	NA	NA
AC026341.1	1.24021	-0.0253048	0.176361	0.167499	NA
AC026341.2	0	NA	NA	NA	NA
AC026341.3	0.374859	-0.00338079	0.174638	0.684835	NA
AC026347.1	0.873139	0.0130529	0.174747	0.378895	NA
AC026347.2	0	NA	NA	NA	NA
AC026348.1	0.0530598	-0.000298776	0.17461	1	NA
AC026353.1	0	NA	NA	NA	NA
AC026355.1	0	NA	NA	NA	NA
AC026355.2	0.204096	0.00395074	0.174633	0.727575	NA
AC026355.3	0	NA	NA	NA	NA
AC026355.4	0	NA	NA	NA	NA
AC026356.2	10.0933	-0.0042652	0.16949	0.915107	NA
AC026358.1	0.164546	-0.00298919	0.174633	0.705825	NA
AC026362.1	0.351528	0.00536313	0.174678	0.583899	NA
AC026362.2	5.14792	-0.00508632	0.170746	0.889641	NA
AC026367.1	1.49609	-0.015992	0.174695	0.393815	NA
AC026367.2	0.527856	-0.000687596	0.174321	0.966729	NA
AC026367.3	1.7814	-0.00630288	0.173023	0.793866	NA
AC026368.1	1.25139	0.0188074	0.17552	0.201516	NA
AC026369.1	0.105354	-0.00046349	0.174606	1	NA
AC026369.2	0.0611015	-0.00031605	0.17461	1	NA
AC026369.3	0	NA	NA	NA	NA
AC026371.1	0	NA	NA	NA	NA
AC026391.1	0.150723	0.00382266	0.174635	0.749315	NA
AC026396.1	0	NA	NA	NA	NA
AC026401.1	0	NA	NA	NA	NA
AC026401.2	1.907	-0.0130353	0.173244	0.622403	NA
AC026402.1	0	NA	NA	NA	NA
AC026402.2	0	NA	NA	NA	NA
AC026403.1	2.32881	0.0284611	0.176521	0.226235	NA
AC026407.1	0	NA	NA	NA	NA
AC026408.1	0	NA	NA	NA	NA
AC026410.1	0.374445	-0.00232198	0.17451	0.707503	NA
AC026410.2	0.439917	-0.00411861	0.174621	0.79197	NA
AC026410.3	10.0436	-0.00917968	0.17044	0.811609	NA
AC026410.4	0	NA	NA	NA	NA
AC026412.2	0.673431	-0.00865812	0.174698	0.639852	NA
AC026412.3	0.580623	-0.000848579	0.174596	1	NA
AC026412.4	0	NA	NA	NA	NA
AC026414.1	0	NA	NA	NA	NA
AC026415.1	0	NA	NA	NA	NA
AC026421.1	0	NA	NA	NA	NA
AC026422.1	0.374963	0.00443652	0.17459	0.814506	NA
AC026427.1	0.36444	8.37059e-06	0.174433	0.974941	NA
AC026427.2	0	NA	NA	NA	NA
AC026433.1	0	NA	NA	NA	NA
AC026434.1	0	NA	NA	NA	NA
AC026436.1	2.76075	-0.0263589	0.174458	0.408493	NA
AC026444.1	0	NA	NA	NA	NA
AC026458.1	0	NA	NA	NA	NA
AC026458.2	0.1085	-0.00262485	0.174614	0.838051	NA
AC026461.1	0	NA	NA	NA	NA
AC026461.2	0	NA	NA	NA	NA
AC026461.3	0.331668	0.00575205	0.174704	0.505191	NA
AC026461.4	0	NA	NA	NA	NA
AC026462.1	3.07526	-0.00230614	0.172922	0.933264	NA
AC026462.2	0	NA	NA	NA	NA
AC026462.3	0.0524023	-0.000299871	0.17461	1	NA
AC026462.4	0	NA	NA	NA	NA
AC026462.5	0	NA	NA	NA	NA
AC026464.1	0	NA	NA	NA	NA
AC026464.2	0	NA	NA	NA	NA
AC026464.3	0	NA	NA	NA	NA
AC026464.4	0	NA	NA	NA	NA
AC026464.5	0.107244	-0.000446421	0.174606	1	NA
AC026464.6	0	NA	NA	NA	NA
AC026468.1	0.207802	0.0037783	0.174634	0.741393	NA
AC026469.1	0	NA	NA	NA	NA
AC026470.1	0.0524023	-0.000299871	0.17461	1	NA
AC026470.2	0.0574071	-0.00258201	0.174612	0.838053	NA
AC026470.3	0	NA	NA	NA	NA
AC026470.4	0.0541804	-0.000302874	0.17461	1	NA
AC026471.2	5.54475	0.00841192	0.171004	0.811757	NA
AC026471.3	1.89794	0.028079	0.176178	0.270798	NA
AC026471.4	9.39957	-0.0232718	0.170709	0.59376	NA
AC026471.5	0	NA	NA	NA	NA
AC026471.6	8.53502	0.0205385	0.169234	0.66689	NA
AC026474.1	1.13992	0.00754764	0.173789	0.692448	NA
AC026477.1	0	NA	NA	NA	NA
AC026495.1	0	NA	NA	NA	NA
AC026495.2	0.111588	-0.00263481	0.174614	0.838051	NA
AC026523.1	0	NA	NA	NA	NA
AC026523.2	0	NA	NA	NA	NA
AC026523.3	0.114414	-0.000325493	0.174609	1	NA
AC026523.4	0	NA	NA	NA	NA
AC026583.1	0.235017	-0.00300092	0.174634	0.707141	NA
AC026585.1	0	NA	NA	NA	NA
AC026616.1	0.114814	-0.0029734	0.174632	0.700385	NA
AC026620.1	0	NA	NA	NA	NA
AC026620.2	0.0541804	-0.000302874	0.17461	1	NA
AC026624.1	0	NA	NA	NA	NA
AC026634.1	0	NA	NA	NA	NA
AC026634.2	0.401949	0.00386373	0.174483	0.7004	NA
AC026671.1	0	NA	NA	NA	NA
AC026688.1	0.161295	-0.00260761	0.174614	0.838049	NA
AC026688.2	0	NA	NA	NA	NA
AC026689.1	0.741333	0.0126581	0.174895	0.315917	NA
AC026691.1	10.604	-0.0979847	0.205502	0.079145	NA
AC026700.1	0.312316	0.00464403	0.174644	0.693182	NA
AC026704.1	1.68024	-0.00493632	0.172962	0.832568	NA
AC026719.1	0	NA	NA	NA	NA
AC026725.1	0.114414	-0.000325493	0.174609	1	NA
AC026726.1	0.328665	-0.00068081	0.174459	0.866814	NA
AC026726.2	0	NA	NA	NA	NA
AC026736.1	0	NA	NA	NA	NA
AC026740.2	0	NA	NA	NA	NA
AC026740.3	0.107083	-0.000453027	0.174606	1	NA
AC026741.1	2.39898	-0.00951488	0.17378	0.642638	NA
AC026746.1	0	NA	NA	NA	NA
AC026748.1	1.9211	0.0022731	0.173334	0.915784	NA
AC026765.1	0	NA	NA	NA	NA
AC026765.2	0.109506	0.00420488	0.174649	0.726834	NA
AC026765.3	1.50828	-0.00096623	0.173197	0.961406	NA
AC026765.4	0	NA	NA	NA	NA
AC026770.1	1.43588	-0.0101693	0.174151	0.558768	NA
AC026771.1	2.40462	-0.00702807	0.17362	0.718754	NA
AC026774.1	0	NA	NA	NA	NA
AC026774.2	0	NA	NA	NA	NA
AC026780.1	0	NA	NA	NA	NA
AC026780.2	0.681007	-0.01759	0.175672	0.150277	NA
AC026782.1	0	NA	NA	NA	NA
AC026782.2	0	NA	NA	NA	NA
AC026784.1	0	NA	NA	NA	NA
AC026784.2	0	NA	NA	NA	NA
AC026784.3	0	NA	NA	NA	NA
AC026785.1	0	NA	NA	NA	NA
AC026785.2	0	NA	NA	NA	NA
AC026785.3	0.461819	0.00583982	0.174606	0.77778	NA
AC026786.1	0	NA	NA	NA	NA
AC026786.2	0.356076	-0.00393124	0.174614	0.792888	NA
AC026787.1	0	NA	NA	NA	NA
AC026790.1	0	NA	NA	NA	NA
AC026790.2	0	NA	NA	NA	NA
AC026797.1	0	NA	NA	NA	NA
AC026798.1	0	NA	NA	NA	NA
AC026801.1	0.110881	-0.00286704	0.174629	0.707144	NA
AC026801.2	10.8311	-0.0747913	0.189651	0.142227	NA
AC026803.1	1.64541	0.0215224	0.176235	0.0947514	NA
AC026803.2	2.46058	0.014224	0.173851	0.544508	NA
AC026803.3	0.310519	0.00353297	0.174627	0.724505	NA
AC026826.1	0	NA	NA	NA	NA
AC026826.2	0.162457	0.00391488	0.174639	0.726836	NA
AC026826.3	0	NA	NA	NA	NA
AC026827.1	0	NA	NA	NA	NA
AC026884.1	0	NA	NA	NA	NA
AC026887.1	0	NA	NA	NA	NA
AC026888.1	0	NA	NA	NA	NA
AC026894.1	0	NA	NA	NA	NA
AC026894.2	0	NA	NA	NA	NA
AC026894.3	0.269047	-0.000598318	0.1746	1	NA
AC026898.1	0	NA	NA	NA	NA
AC026904.1	0	NA	NA	NA	NA
AC026904.2	1.21136	-0.00151667	0.173088	0.934753	NA
AC026950.2	0	NA	NA	NA	NA
AC026951.1	0.324684	0.00566303	0.174657	0.642261	NA
AC026951.2	0	NA	NA	NA	NA
AC026954.1	1.01752	-0.0217454	0.176166	0.138451	NA
AC026954.2	0	NA	NA	NA	NA
AC026954.3	0.727014	-0.0102099	0.174843	0.458009	NA
AC026956.1	0.139202	-0.000332076	0.174609	1	NA
AC026956.2	1.00819	0.0186728	0.175561	0.183475	NA
AC026979.1	0	NA	NA	NA	NA
AC026979.2	9.1215	-0.0315708	0.173091	0.459041	NA
AC026979.3	1.66612	0.00739999	0.173858	0.689497	NA
AC026991.1	0	NA	NA	NA	NA
AC026991.2	0	NA	NA	NA	NA
AC026992.1	0.244796	0.00378331	0.174635	0.734	NA
AC026992.2	0.314228	0.00424843	0.174591	0.820933	NA
AC027013.1	0	NA	NA	NA	NA
AC027018.1	0	NA	NA	NA	NA
AC027020.1	0	NA	NA	NA	NA
AC027020.2	3.71867	-0.0158527	0.172477	0.625823	NA
AC027031.1	0	NA	NA	NA	NA
AC027045.1	0	NA	NA	NA	NA
AC027045.2	0.534566	-0.000870599	0.174597	1	NA
AC027045.3	0.254878	0.00304411	0.17459	0.85468	NA
AC027088.1	0	NA	NA	NA	NA
AC027088.2	0.139202	-0.000332076	0.174609	1	NA
AC027088.3	0.0530598	-0.000298776	0.17461	1	NA
AC027088.4	0	NA	NA	NA	NA
AC027088.5	0	NA	NA	NA	NA
AC027097.1	9.78736	-0.0101406	0.167087	0.838027	NA
AC027104.1	0	NA	NA	NA	NA
AC027117.1	0.0574071	-0.00258201	0.174612	0.838053	NA
AC027117.2	0.211932	-0.00271927	0.174618	0.838047	NA
AC027119.1	0	NA	NA	NA	NA
AC027124.1	0.103042	-0.000318088	0.174609	1	NA
AC027124.2	0	NA	NA	NA	NA
AC027128.1	0.0696008	-0.000307475	0.17461	1	NA
AC027129.1	0.107132	-0.000469305	0.174606	1	NA
AC027130.1	0	NA	NA	NA	NA
AC027139.1	0	NA	NA	NA	NA
AC027139.2	0	NA	NA	NA	NA
AC027176.1	0	NA	NA	NA	NA
AC027176.2	0	NA	NA	NA	NA
AC027176.3	0	NA	NA	NA	NA
AC027216.1	0	NA	NA	NA	NA
AC027228.1	0	NA	NA	NA	NA
AC027228.2	0.794945	0.00469655	0.174213	0.722594	NA
AC027228.3	0.746023	-0.00918739	0.174227	0.558828	NA
AC027229.1	0.0530598	-0.000298776	0.17461	1	NA
AC027237.1	0	NA	NA	NA	NA
AC027237.2	0	NA	NA	NA	NA
AC027237.3	0	NA	NA	NA	NA
AC027237.4	0.620072	0.00322686	0.174324	0.771188	NA
AC027237.6	0.139912	-0.00032855	0.174609	1	NA
AC027243.1	0.195117	0.00414653	0.174651	0.664503	NA
AC027243.2	0.206083	-0.000343677	0.174609	1	NA
AC027243.3	2.72539	0.0196032	0.173114	0.546332	NA
AC027243.4	0	NA	NA	NA	NA
AC027250.1	0	NA	NA	NA	NA
AC027250.2	0.108473	-0.000453615	0.174606	1	NA
AC027251.1	0	NA	NA	NA	NA
AC027271.1	0.942139	0.0123807	0.174397	0.481818	NA
AC027277.1	0.611748	-0.00550309	0.174483	0.586263	NA
AC027277.2	0.679502	0.00665383	0.174608	0.746811	NA
AC027279.1	1.15283	0.0191649	0.175177	0.313672	NA
AC027279.2	0.540722	0.0110623	0.174918	0.380958	NA
AC027279.3	0	NA	NA	NA	NA
AC027279.4	1.01757	-0.00376326	0.174034	0.789676	NA
AC027281.1	0	NA	NA	NA	NA
AC027281.2	0	NA	NA	NA	NA
AC027287.1	0.0488317	0.00343105	0.174616	0.87228	NA
AC027287.2	0	NA	NA	NA	NA
AC027288.1	0.634545	-0.0023896	0.174209	0.823704	NA
AC027288.2	0.0524023	-0.000299871	0.17461	1	NA
AC027288.3	3.26158	-0.0205881	0.173819	0.482836	NA
AC027290.1	1.00763	0.00661648	0.174165	0.667099	NA
AC027290.2	1.83786	0.0207228	0.174602	0.406433	NA
AC027307.1	0.0530598	-0.000298776	0.17461	1	NA
AC027308.1	0	NA	NA	NA	NA
AC027309.1	0.236862	-0.000514498	0.174605	1	NA
AC027309.2	7.61162	-0.0100396	0.168336	0.82667	NA
AC027309.3	0	NA	NA	NA	NA
AC027313.1	0.0699559	-0.000260696	0.174609	1	NA
AC027315.1	0	NA	NA	NA	NA
AC027319.1	1.75912	-0.00244358	0.172997	0.919672	NA
AC027329.1	0.105805	-0.000319464	0.174609	1	NA
AC027334.1	0	NA	NA	NA	NA
AC027335.1	0.230159	0.00280443	0.1746	0.872285	NA
AC027335.2	0.105462	-0.000455514	0.174606	1	NA
AC027338.1	0.579938	-0.00427926	0.174357	0.706524	NA
AC027338.2	0	NA	NA	NA	NA
AC027343.1	0	NA	NA	NA	NA
AC027343.2	0	NA	NA	NA	NA
AC027343.3	0	NA	NA	NA	NA
AC027345.1	0	NA	NA	NA	NA
AC027347.1	0	NA	NA	NA	NA
AC027348.1	0	NA	NA	NA	NA
AC027348.2	0	NA	NA	NA	NA
AC027369.1	0	NA	NA	NA	NA
AC027369.2	0	NA	NA	NA	NA
AC027369.3	0	NA	NA	NA	NA
AC027369.4	0	NA	NA	NA	NA
AC027369.5	0	NA	NA	NA	NA
AC027369.6	0	NA	NA	NA	NA
AC027373.2	0.160215	0.00289521	0.174602	0.872284	NA
AC027419.1	0	NA	NA	NA	NA
AC027419.2	0	NA	NA	NA	NA
AC027449.1	0	NA	NA	NA	NA
AC027451.1	0	NA	NA	NA	NA
AC027455.1	0	NA	NA	NA	NA
AC027458.1	0	NA	NA	NA	NA
AC027506.1	0	NA	NA	NA	NA
AC027514.1	1.19	0.0172877	0.175174	0.258471	NA
AC027514.2	0	NA	NA	NA	NA
AC027541.1	0	NA	NA	NA	NA
AC027544.1	0.768478	0.00885186	0.174329	0.573346	NA
AC027544.2	0.87791	0.00758444	0.174004	0.687753	NA
AC027544.3	0.101734	0.00305929	0.174605	0.872282	NA
AC027544.4	0.244406	-0.000346067	0.174609	1	NA
AC027559.1	0	NA	NA	NA	NA
AC027575.1	0.0542367	-0.00254788	0.174611	0.838053	NA
AC027575.2	0	NA	NA	NA	NA
AC027575.3	4.24017	-0.00418619	0.171735	0.892341	NA
AC027584.1	0.204439	-0.000493547	0.174605	1	NA
AC027601.1	0.230788	-0.0005082	0.174605	1	NA
AC027601.2	3.80941	-0.0038085	0.172036	0.896781	NA
AC027601.3	1.41741	-0.00133013	0.173819	0.941182	NA
AC027601.4	11.343	-0.0167306	0.165911	0.751714	NA
AC027601.5	0.294036	-0.00449674	0.174671	0.55169	NA
AC027607.1	2.03021	-0.00701562	0.172854	0.783924	NA
AC027612.1	0.796176	0.00349306	0.173979	0.856986	NA
AC027612.2	0.0529025	-0.000309064	0.17461	1	NA
AC027612.3	1.82182	0.00562158	0.17346	0.796254	NA
AC027612.4	0	NA	NA	NA	NA
AC027612.5	0	NA	NA	NA	NA
AC027613.1	0	NA	NA	NA	NA
AC027627.1	0.0699559	-0.000260696	0.174609	1	NA
AC027644.2	0	NA	NA	NA	NA
AC027644.4	0.528707	-0.000922028	0.174593	1	NA
AC027667.1	0	NA	NA	NA	NA
AC027673.1	0	NA	NA	NA	NA
AC027682.1	6.47546	-0.0842472	0.199035	0.0635377	NA
AC027682.2	2.7836	-0.00321455	0.172541	0.89257	NA
AC027682.3	1.32441	-0.0122623	0.173739	0.586587	NA
AC027682.4	3.39956	-0.0560532	0.184315	0.114795	NA
AC027682.5	5.43678	0.0335807	0.173832	0.424896	NA
AC027682.6	5.99051	-0.0302243	0.174391	0.406518	NA
AC027682.7	5.92497	0.0268769	0.173957	0.442295	NA
AC027688.1	0	NA	NA	NA	NA
AC027688.2	0	NA	NA	NA	NA
AC027698.1	0	NA	NA	NA	NA
AC027702.1	0	NA	NA	NA	NA
AC027702.2	3.15237	-0.0160935	0.172614	0.61647	NA
AC027763.1	7.56564	0.0246297	0.169876	0.608249	NA
AC027763.2	1.01017	-0.00514588	0.174063	0.735552	NA
AC027779.1	0	NA	NA	NA	NA
AC027796.1	2.83215	-0.0058467	0.172921	0.826164	NA
AC027796.2	2.75054	0.0275878	0.175607	0.32311	NA
AC027796.3	0.9157	0.012668	0.174943	0.42091	NA
AC027796.5	1.17976	0.0049804	0.173813	0.785167	NA
AC027801.1	10.0513	0.0245666	0.170467	0.591031	NA
AC027801.2	0.101573	-0.000453977	0.174606	1	NA
AC027801.3	0.385926	-0.00950415	0.174812	0.475749	NA
AC027801.4	0	NA	NA	NA	NA
AC027801.5	1.77897	0.00740231	0.173341	0.747919	NA
AC027804.1	0	NA	NA	NA	NA
AC027807.1	1.35209	0.00795815	0.174372	0.549362	NA
AC027807.2	0.116542	-0.00258497	0.174613	0.838051	NA
AC027808.1	0	NA	NA	NA	NA
AC027808.2	0.0541804	-0.000302874	0.17461	1	NA
AC027811.1	0	NA	NA	NA	NA
AC032011.1	5.00715	-0.0202025	0.172575	0.56376	NA
AC032019.1	0	NA	NA	NA	NA
AC032019.2	0	NA	NA	NA	NA
AC032044.1	0	NA	NA	NA	NA
AC032044.2	0	NA	NA	NA	NA
AC034102.2	0	NA	NA	NA	NA
AC034102.3	0.296061	-0.00052808	0.174605	1	NA
AC034102.5	2.59789	-0.00837079	0.172007	0.725349	NA
AC034102.6	2.29919	-0.00118132	0.17334	0.95526	NA
AC034102.7	0.639555	-0.00827727	0.174685	0.653561	NA
AC034102.8	0.0508414	0.00346088	0.174617	0.87228	NA
AC034105.1	0	NA	NA	NA	NA
AC034105.2	0	NA	NA	NA	NA
AC034105.3	0	NA	NA	NA	NA
AC034105.4	0	NA	NA	NA	NA
AC034105.5	0	NA	NA	NA	NA
AC034110.1	0	NA	NA	NA	NA
AC034111.1	3.89505	-0.031903	0.176591	0.259757	NA
AC034111.2	0.115394	-0.00044824	0.174606	1	NA
AC034114.1	0	NA	NA	NA	NA
AC034114.2	0.162766	-0.000471733	0.174605	1	NA
AC034139.1	0.440205	-0.00892153	0.174892	0.266448	NA
AC034148.1	0	NA	NA	NA	NA
AC034154.1	0	NA	NA	NA	NA
AC034159.1	0	NA	NA	NA	NA
AC034159.2	0	NA	NA	NA	NA
AC034186.1	0	NA	NA	NA	NA
AC034186.2	0	NA	NA	NA	NA
AC034187.1	0.103375	0.00320931	0.17461	0.872282	NA
AC034193.1	1.72042	0.00956424	0.173401	0.689122	NA
AC034195.1	0	NA	NA	NA	NA
AC034198.1	0	NA	NA	NA	NA
AC034198.2	6.32258	0.0683315	0.189033	0.108812	NA
AC034199.1	0	NA	NA	NA	NA
AC034205.1	0	NA	NA	NA	NA
AC034205.2	0	NA	NA	NA	NA
AC034205.3	0	NA	NA	NA	NA
AC034206.1	0.0486218	-0.00029213	0.17461	1	NA
AC034207.1	1.90313	-0.0022491	0.173276	0.909524	NA
AC034213.1	0	NA	NA	NA	NA
AC034216.1	0	NA	NA	NA	NA
AC034222.1	0	NA	NA	NA	NA
AC034222.2	0	NA	NA	NA	NA
AC034223.1	0	NA	NA	NA	NA
AC034223.2	0.0488317	0.00343105	0.174616	0.87228	NA
AC034226.1	0	NA	NA	NA	NA
AC034228.1	0	NA	NA	NA	NA
AC034228.2	0.0488317	0.00343105	0.174616	0.87228	NA
AC034228.3	0	NA	NA	NA	NA
AC034229.1	0	NA	NA	NA	NA
AC034229.2	0	NA	NA	NA	NA
AC034229.3	0	NA	NA	NA	NA
AC034229.4	0.124354	0.00319882	0.17461	0.872282	NA
AC034229.5	0.169107	-0.00300106	0.174634	0.700383	NA
AC034229.6	0	NA	NA	NA	NA
AC034232.1	0.114414	-0.000325493	0.174609	1	NA
AC034232.2	0.158817	-0.00263739	0.174615	0.838049	NA
AC034234.1	0	NA	NA	NA	NA
AC034236.1	6.31293	0.0191607	0.170211	0.663451	NA
AC034236.3	0.371644	-0.000118754	0.174265	0.970825	NA
AC034238.1	0	NA	NA	NA	NA
AC034238.2	0	NA	NA	NA	NA
AC034238.3	0	NA	NA	NA	NA
AC034238.4	0	NA	NA	NA	NA
AC034243.1	0.349165	-0.00655959	0.174733	0.471615	NA
AC034244.1	0.164339	-0.00064224	0.174603	1	NA
AC034244.2	0.0530598	-0.000298776	0.17461	1	NA
AC034244.3	0	NA	NA	NA	NA
AC034245.1	0	NA	NA	NA	NA
AC034268.1	0	NA	NA	NA	NA
AC034268.2	0	NA	NA	NA	NA
AC035139.1	0	NA	NA	NA	NA
AC035139.2	0	NA	NA	NA	NA
AC035140.1	1.3118	-0.0220535	0.175682	0.245282	NA
AC036101.1	0	NA	NA	NA	NA
AC036103.1	0.915376	0.012696	0.174671	0.380707	NA
AC036108.1	0.942899	0.013924	0.174641	0.420591	NA
AC036108.3	4.3121	0.0236079	0.172106	0.551843	NA
AC036111.1	0	NA	NA	NA	NA
AC036111.2	0	NA	NA	NA	NA
AC036111.3	0	NA	NA	NA	NA
AC036164.1	0.279113	-0.000523838	0.174605	1	NA
AC036176.1	8.25022	-0.0324771	0.170415	0.523683	NA
AC036176.2	3.46725	-0.00587172	0.172159	0.836053	NA
AC036176.3	0	NA	NA	NA	NA
AC036214.1	7.57309	-0.0564414	0.183141	0.159403	NA
AC036214.3	0	NA	NA	NA	NA
AC036214.4	0.0530598	-0.000298776	0.17461	1	NA
AC036222.1	0.0524023	-0.000299871	0.17461	1	NA
AC036222.2	0	NA	NA	NA	NA
AC036222.3	0.475267	0.00629672	0.174602	0.756889	NA
AC036222.4	0	NA	NA	NA	NA
AC037193.1	0	NA	NA	NA	NA
AC037198.2	9.03056	0.0379963	0.173818	0.412941	NA
AC037433.1	0	NA	NA	NA	NA
AC037441.1	0	NA	NA	NA	NA
AC037441.2	0	NA	NA	NA	NA
AC037450.1	0	NA	NA	NA	NA
AC037459.1	0	NA	NA	NA	NA
AC037459.3	3.59268	-0.0558259	0.185714	0.0613052	NA
AC037459.4	2.21357	0.0142648	0.173866	0.549277	NA
AC037471.1	0	NA	NA	NA	NA
AC037471.2	0	NA	NA	NA	NA
AC037479.1	0.324718	0.00603453	0.174672	0.643052	NA
AC037486.1	0.467644	0.00410791	0.174596	0.829207	NA
AC037487.1	0.354687	0.00182546	0.174484	0.856785	NA
AC037487.2	0	NA	NA	NA	NA
AC037487.3	0.202258	0.00275219	0.174598	0.872286	NA
AC037487.4	0	NA	NA	NA	NA
AC039056.1	0	NA	NA	NA	NA
AC039056.2	8.21731	0.00353089	0.168431	0.937653	NA
AC040160.2	8.34983	-0.0780178	0.193338	0.102365	NA
AC040160.3	6.30971	-0.050546	0.178111	0.277051	NA
AC040162.2	0.500253	0.00552999	0.174618	0.50959	NA
AC040162.3	6.71779	0.000562514	0.168287	0.991841	NA
AC040168.1	1.13062	0.00204231	0.173685	0.916296	NA
AC040168.2	0	NA	NA	NA	NA
AC040169.1	11.344	-0.0388541	0.170049	0.489174	NA
AC040169.2	0.831424	-0.00406914	0.174175	0.743745	NA
AC040169.3	3.23453	-0.0276926	0.174274	0.42052	NA
AC040169.4	0	NA	NA	NA	NA
AC040170.1	0	NA	NA	NA	NA
AC040173.1	0	NA	NA	NA	NA
AC040173.2	0.998484	0.00272144	0.174178	0.829997	NA
AC040174.1	0	NA	NA	NA	NA
AC040174.2	0	NA	NA	NA	NA
AC040896.1	0.695046	-0.00942296	0.174633	0.414863	NA
AC040904.1	0.0524023	-0.000299871	0.17461	1	NA
AC040914.1	1.19843	0.0175406	0.175454	0.246933	NA
AC040926.1	0	NA	NA	NA	NA
AC040934.1	2.78513	-0.0322451	0.17613	0.296598	NA
AC040936.1	0	NA	NA	NA	NA
AC040958.1	0	NA	NA	NA	NA
AC040963.1	0	NA	NA	NA	NA
AC040970.1	0.982329	-0.0116895	0.174572	0.422445	NA
AC040975.1	0.0547528	0.00352039	0.174619	0.87228	NA
AC040975.2	0	NA	NA	NA	NA
AC040977.2	0	NA	NA	NA	NA
AC040978.1	0	NA	NA	NA	NA
AC041005.1	7.01949	-0.0796238	0.193199	0.115883	NA
AC041039.1	0	NA	NA	NA	NA
AC044781.1	0.332046	-0.000544629	0.174603	1	NA
AC044784.1	0	NA	NA	NA	NA
AC044787.1	3.32498	-0.00810766	0.172207	0.785851	NA
AC044792.1	0	NA	NA	NA	NA
AC044798.1	0	NA	NA	NA	NA
AC044798.2	0	NA	NA	NA	NA
AC044798.3	0	NA	NA	NA	NA
AC044802.1	6.58997	-0.0519569	0.178394	0.277606	NA
AC044802.2	1.05824	-0.0147581	0.174919	0.310149	NA
AC044810.1	0	NA	NA	NA	NA
AC044810.2	1.76709	-0.0119704	0.173998	0.567047	NA
AC044810.3	0	NA	NA	NA	NA
AC044836.1	0	NA	NA	NA	NA
AC044839.1	0.258852	0.00372329	0.174632	0.745322	NA
AC044839.2	0	NA	NA	NA	NA
AC044839.3	0.104472	-0.000454228	0.174606	1	NA
AC044840.1	0	NA	NA	NA	NA
AC044860.1	10.3434	-0.0280438	0.169318	0.581952	NA
AC044860.2	0.100352	0.00312302	0.174607	0.872282	NA
AC044860.3	0	NA	NA	NA	NA
AC044873.1	0	NA	NA	NA	NA
AC044893.1	0	NA	NA	NA	NA
AC044893.2	0	NA	NA	NA	NA
AC044913.1	0	NA	NA	NA	NA
AC044913.2	0	NA	NA	NA	NA
AC046129.1	0.0547528	0.00352039	0.174619	0.87228	NA
AC046130.1	0	NA	NA	NA	NA
AC046130.2	0	NA	NA	NA	NA
AC046130.3	2.67407	-0.0156329	0.173906	0.523491	NA
AC046134.1	0	NA	NA	NA	NA
AC046143.2	5.62554	0.0877868	0.204124	0.0277619	NA
AC046144.1	0	NA	NA	NA	NA
AC046158.1	0	NA	NA	NA	NA
AC046158.2	0.559975	0.0101706	0.174795	0.500601	NA
AC046158.3	0	NA	NA	NA	NA
AC046158.4	0.110881	-0.00286704	0.174629	0.707144	NA
AC046168.1	0.274635	0.00402273	0.17459	0.827165	NA
AC046168.2	0.748423	-0.0102852	0.174917	0.365154	NA
AC046174.1	0	NA	NA	NA	NA
AC046176.1	5.55534	0.0558821	0.182918	0.161545	NA
AC046185.1	0	NA	NA	NA	NA
AC046185.2	0	NA	NA	NA	NA
AC046185.3	5.83119	0.0513022	0.178571	0.275367	NA
AC046195.1	0	NA	NA	NA	NA
AC046195.2	0	NA	NA	NA	NA
AC048334.1	0.178074	-0.00297729	0.174633	0.711402	NA
AC048337.1	0.0542367	-0.00254788	0.174611	0.838053	NA
AC048338.1	0	NA	NA	NA	NA
AC048338.2	0	NA	NA	NA	NA
AC048341.2	10.7033	0.0539534	0.176277	0.324477	NA
AC048344.1	2.23808	-0.0572216	0.186524	0.0507332	NA
AC048344.2	0	NA	NA	NA	NA
AC048344.3	0.219011	0.00476151	0.174679	0.584976	NA
AC048344.4	4.89204	-0.0347735	0.174751	0.383358	NA
AC048346.1	0	NA	NA	NA	NA
AC048347.1	0	NA	NA	NA	NA
AC048351.1	2.27113	0.0579598	0.187156	0.0388703	NA
AC048351.2	1.36742	-0.0219182	0.175654	0.250485	NA
AC048352.1	0	NA	NA	NA	NA
AC048380.1	0	NA	NA	NA	NA
AC048380.2	3.24307	-0.0208947	0.173533	0.502816	NA
AC048380.3	0	NA	NA	NA	NA
AC048382.1	0.314385	0.00368383	0.174631	0.749319	NA
AC048382.2	0.0529025	-0.000309064	0.17461	1	NA
AC048382.3	0	NA	NA	NA	NA
AC048382.4	0.0515208	-0.000301973	0.17461	1	NA
AC048382.5	7.39538	-0.0185704	0.169486	0.681562	NA
AC048382.6	5.65164	0.0105473	0.170093	0.800622	NA
AC048382.7	0	NA	NA	NA	NA
AC048383.1	0	NA	NA	NA	NA
AC048387.1	0	NA	NA	NA	NA
AC051618.1	0	NA	NA	NA	NA
AC051619.1	0.158127	0.00387649	0.174638	0.726836	NA
AC051619.10	2.11628	0.00242189	0.173504	0.903792	NA
AC051619.2	0.160248	-0.000468141	0.174605	1	NA
AC051619.3	0.271018	-0.00438846	0.17462	0.781208	NA
AC051619.4	4.0693	-0.00223064	0.171231	0.880936	NA
AC051619.5	2.99682	0.0101481	0.171977	0.753456	NA
AC051619.8	0	NA	NA	NA	NA
AC051619.9	0	NA	NA	NA	NA
AC051635.1	0	NA	NA	NA	NA
AC051649.1	1.01576	0.00817714	0.174394	0.535807	NA
AC051649.2	0	NA	NA	NA	NA
AC051649.3	0	NA	NA	NA	NA
AC053481.1	0	NA	NA	NA	NA
AC053481.2	0.31842	-0.00584165	0.174681	0.591815	NA
AC053481.3	0.263326	-0.000516351	0.174605	1	NA
AC053481.4	0	NA	NA	NA	NA
AC053503.1	1.06224	-0.0122345	0.174503	0.447229	NA
AC053503.2	0	NA	NA	NA	NA
AC053503.3	0	NA	NA	NA	NA
AC053503.4	2.83463	0.00806616	0.172544	0.773929	NA
AC053503.5	0	NA	NA	NA	NA
AC053503.6	0	NA	NA	NA	NA
AC053513.1	0.300849	0.00365059	0.174601	0.847201	NA
AC053513.2	0.575768	-0.00579822	0.174709	0.504462	NA
AC053527.1	2.6633	0.0136174	0.173195	0.606926	NA
AC053545.1	0.32436	-0.00343077	0.174502	0.658664	NA
AC055714.1	0.806786	5.42657e-06	0.17428	0.964232	NA
AC055716.1	0	NA	NA	NA	NA
AC055716.2	0.176684	-0.000631769	0.174602	1	NA
AC055716.3	0	NA	NA	NA	NA
AC055717.1	1.03538	-0.00678926	0.173693	0.727853	NA
AC055717.2	0	NA	NA	NA	NA
AC055717.3	0.0611015	-0.00031605	0.17461	1	NA
AC055720.1	0.139202	-0.000332076	0.174609	1	NA
AC055720.2	0	NA	NA	NA	NA
AC055720.3	0	NA	NA	NA	NA
AC055731.1	0	NA	NA	NA	NA
AC055733.1	0.108473	-0.00294873	0.174631	0.711404	NA
AC055733.2	0	NA	NA	NA	NA
AC055733.3	0	NA	NA	NA	NA
AC055733.4	0	NA	NA	NA	NA
AC055733.5	0.109723	-0.000461685	0.174606	1	NA
AC055736.1	0	NA	NA	NA	NA
AC055748.1	0	NA	NA	NA	NA
AC055753.1	0	NA	NA	NA	NA
AC055758.1	0.219381	-0.00314451	0.174643	0.623765	NA
AC055758.2	0	NA	NA	NA	NA
AC055764.1	1.4747	0.0146195	0.175081	0.365034	NA
AC055764.2	2.80233	0.0473687	0.182919	0.0318344	NA
AC055788.1	0	NA	NA	NA	NA
AC055788.2	0	NA	NA	NA	NA
AC055807.1	0	NA	NA	NA	NA
AC055811.1	1.03851	-0.00906003	0.174434	0.504829	NA
AC055811.2	1.30881	-0.0166401	0.175361	0.188916	NA
AC055822.1	0.819064	-0.00502526	0.174178	0.701001	NA
AC055839.1	0.112622	-0.000461192	0.174606	1	NA
AC055840.1	0	NA	NA	NA	NA
AC055845.1	0.0515208	-0.000301973	0.17461	1	NA
AC055854.1	1.02681	-0.00489851	0.173842	0.763607	NA
AC055855.1	0.0542367	-0.00254788	0.174611	0.838053	NA
AC055855.2	1.33959	0.0117528	0.174397	0.492037	NA
AC055855.3	2.16473	0.0157878	0.173895	0.52778	NA
AC055860.1	0	NA	NA	NA	NA
AC055866.1	0.0554405	-0.00255985	0.174611	0.838053	NA
AC055872.1	0	NA	NA	NA	NA
AC055872.2	0	NA	NA	NA	NA
AC055872.3	0.0554405	-0.00255985	0.174611	0.838053	NA
AC055874.1	0.0529025	-0.000309064	0.17461	1	NA
AC055876.1	0	NA	NA	NA	NA
AC055876.2	0.16271	-0.00309695	0.174641	0.627943	NA
AC055876.3	0	NA	NA	NA	NA
AC055876.4	0	NA	NA	NA	NA
AC055876.5	0	NA	NA	NA	NA
AC055878.1	0	NA	NA	NA	NA
AC058791.1	1.28157	-0.017405	0.174784	0.381204	NA
AC058822.1	0	NA	NA	NA	NA
AC058823.1	0.161997	0.00289731	0.174602	0.872284	NA
AC060234.1	0	NA	NA	NA	NA
AC060234.2	0	NA	NA	NA	NA
AC060234.3	0	NA	NA	NA	NA
AC060764.1	0	NA	NA	NA	NA
AC060764.2	0	NA	NA	NA	NA
AC060765.1	2.24926	0.0043262	0.173428	0.826475	NA
AC060765.2	0.0547528	0.00352039	0.174619	0.87228	NA
AC060766.2	0	NA	NA	NA	NA
AC060766.3	0.145865	-0.000335997	0.174609	1	NA
AC060766.5	7.78553	0.0310503	0.172518	0.483963	NA
AC060766.6	4.80806	-0.00194928	0.171288	0.954871	NA
AC060771.1	0	NA	NA	NA	NA
AC060773.1	0	NA	NA	NA	NA
AC060780.2	1.90274	0.017685	0.174291	0.463848	NA
AC060780.3	1.25821	0.00220323	0.173825	0.892742	NA
AC060788.1	0	NA	NA	NA	NA
AC060798.1	0.152075	0.00381037	0.174635	0.745319	NA
AC060809.1	0	NA	NA	NA	NA
AC060812.1	0.171335	0.00279951	0.174599	0.872284	NA
AC060812.2	0.103375	0.00320931	0.17461	0.872282	NA
AC060814.1	0.112848	-0.00296685	0.174632	0.703739	NA
AC060814.3	0	NA	NA	NA	NA
AC060814.4	0	NA	NA	NA	NA
AC060814.5	0	NA	NA	NA	NA
AC060834.1	0	NA	NA	NA	NA
AC060834.2	0.226458	-0.0032777	0.17465	0.563377	NA
AC061708.1	0.209387	0.00417008	0.174653	0.65179	NA
AC061709.1	0	NA	NA	NA	NA
AC061709.2	0	NA	NA	NA	NA
AC061709.3	0	NA	NA	NA	NA
AC061958.1	0	NA	NA	NA	NA
AC061961.1	0.0542367	-0.00254788	0.174611	0.838053	NA
AC061965.1	0	NA	NA	NA	NA
AC061965.2	0.381067	0.00389859	0.174598	0.837942	NA
AC061975.1	0.266828	-0.00425604	0.174664	0.57107	NA
AC061975.2	0	NA	NA	NA	NA
AC061975.3	0.273013	-0.00430088	0.174666	0.566024	NA
AC061975.4	0	NA	NA	NA	NA
AC061975.5	0.323795	-0.00369085	0.174616	0.803154	NA
AC061975.6	0	NA	NA	NA	NA
AC061975.7	0.319727	-0.0031457	0.174637	0.701223	NA
AC061979.1	0	NA	NA	NA	NA
AC061992.1	0.713822	-0.00071028	0.174091	0.951684	NA
AC061992.2	4.09706	0.045897	0.180205	0.174104	NA
AC061997.1	0	NA	NA	NA	NA
AC061999.1	0.524488	5.86585e-05	0.174312	0.973213	NA
AC062004.1	0	NA	NA	NA	NA
AC062016.1	0	NA	NA	NA	NA
AC062016.2	0	NA	NA	NA	NA
AC062020.1	0	NA	NA	NA	NA
AC062021.1	0	NA	NA	NA	NA
AC062022.1	0	NA	NA	NA	NA
AC062022.2	0	NA	NA	NA	NA
AC062028.1	0.381402	0.00471827	0.174455	0.662506	NA
AC062028.2	0.0572068	-0.000308034	0.17461	1	NA
AC062029.1	10.0335	0.0336921	0.169262	0.53951	NA
AC062032.1	0	NA	NA	NA	NA
AC062037.1	0.752799	-0.0125644	0.17476	0.363798	NA
AC062037.2	0	NA	NA	NA	NA
AC062037.3	0	NA	NA	NA	NA
AC062037.4	1.7774	0.00523541	0.173821	0.76245	NA
AC062039.1	0	NA	NA	NA	NA
AC063919.1	0	NA	NA	NA	NA
AC063919.2	0	NA	NA	NA	NA
AC063923.1	0	NA	NA	NA	NA
AC063923.2	0	NA	NA	NA	NA
AC063924.1	0.0572068	-0.000308034	0.17461	1	NA
AC063926.1	0.0488317	0.00343105	0.174616	0.87228	NA
AC063926.2	0.375268	0.00493623	0.17465	0.671763	NA
AC063926.3	0	NA	NA	NA	NA
AC063938.1	5.62481	-0.013191	0.169825	0.753693	NA
AC063943.1	0.207693	-0.000625772	0.174602	1	NA
AC063943.2	1.23296	-0.0118397	0.174444	0.464062	NA
AC063944.1	1.33924	-0.000420145	0.173749	0.975957	NA
AC063944.2	0.0574071	-0.00258201	0.174612	0.838053	NA
AC063944.3	0	NA	NA	NA	NA
AC063947.1	0.108417	-0.00258476	0.174613	0.838051	NA
AC063947.2	0.184883	-0.000499118	0.174605	1	NA
AC063948.1	0.103923	-0.000322812	0.174609	1	NA
AC063949.1	0	NA	NA	NA	NA
AC063949.2	0	NA	NA	NA	NA
AC063950.1	0.832202	-0.00242605	0.174058	0.83971	NA
AC063952.1	3.09041	-0.00728767	0.172242	0.794352	NA
AC063952.2	0.386758	-0.00539525	0.174707	0.456271	NA
AC063952.3	0	NA	NA	NA	NA
AC063952.4	0.108473	-0.000453615	0.174606	1	NA
AC063955.1	0	NA	NA	NA	NA
AC063960.1	0	NA	NA	NA	NA
AC063960.2	3.71428	-0.0348333	0.177232	0.239357	NA
AC063961.1	0.466885	0.00676249	0.174695	0.596702	NA
AC063962.1	0	NA	NA	NA	NA
AC063965.1	0	NA	NA	NA	NA
AC063965.2	1.56886	-0.0131248	0.174355	0.478313	NA
AC063976.1	0.0515208	-0.000301973	0.17461	1	NA
AC063976.2	0	NA	NA	NA	NA
AC063976.3	0.0530598	-0.000298776	0.17461	1	NA
AC063976.4	0	NA	NA	NA	NA
AC063977.1	0	NA	NA	NA	NA
AC063977.2	0.0554405	-0.00255985	0.174611	0.838053	NA
AC063977.3	0	NA	NA	NA	NA
AC063977.4	0	NA	NA	NA	NA
AC063977.5	0	NA	NA	NA	NA
AC063977.6	0	NA	NA	NA	NA
AC063977.7	0	NA	NA	NA	NA
AC063979.1	0	NA	NA	NA	NA
AC063979.2	0.916857	-0.0198388	0.175245	0.301732	NA
AC063980.1	0.0529517	-0.000345318	0.17461	1	NA
AC064799.1	1.51497	-0.0226065	0.176049	0.165509	NA
AC064799.2	0.931663	0.00287601	0.173928	0.860855	NA
AC064801.1	1.69214	-0.0154069	0.174143	0.487894	NA
AC064801.2	3.07918	0.0339281	0.176399	0.291311	NA
AC064802.1	0.0488317	0.00343105	0.174616	0.87228	NA
AC064805.1	0.376047	7.25963e-05	0.174472	0.978255	NA
AC064805.2	0	NA	NA	NA	NA
AC064807.2	0.554213	-0.0167627	0.175604	0.136428	NA
AC064807.3	0	NA	NA	NA	NA
AC064807.4	1.43008	-0.0111345	0.173991	0.571904	NA
AC064829.1	0.0486218	-0.00029213	0.17461	1	NA
AC064834.1	0	NA	NA	NA	NA
AC064836.1	0.101024	-0.000415051	0.174606	1	NA
AC064836.2	0.160656	0.00315122	0.174609	0.872283	NA
AC064836.3	5.59936	-0.00728681	0.169363	0.860615	NA
AC064836.4	7.53873	0.0507267	0.178241	0.28224	NA
AC064843.1	0	NA	NA	NA	NA
AC064847.1	1.42871	-0.00322599	0.173916	0.82644	NA
AC064850.1	7.59632	0.0112422	0.169556	0.787584	NA
AC064852.1	0.851177	0.00474876	0.174243	0.72466	NA
AC064853.1	0	NA	NA	NA	NA
AC064853.2	0	NA	NA	NA	NA
AC064856.1	0	NA	NA	NA	NA
AC064859.1	0	NA	NA	NA	NA
AC064862.1	0	NA	NA	NA	NA
AC064862.2	0	NA	NA	NA	NA
AC064862.3	0	NA	NA	NA	NA
AC064862.4	0	NA	NA	NA	NA
AC064862.5	0	NA	NA	NA	NA
AC064862.6	0	NA	NA	NA	NA
AC064862.7	0	NA	NA	NA	NA
AC064869.1	0.618912	-0.000783443	0.174597	1	NA
AC064871.1	0.162408	0.00387699	0.174638	0.726836	NA
AC064871.2	0	NA	NA	NA	NA
AC064871.3	0	NA	NA	NA	NA
AC064872.1	0	NA	NA	NA	NA
AC064874.1	0	NA	NA	NA	NA
AC064875.1	12.4183	-0.0385361	0.168921	0.507265	NA
AC066580.1	0	NA	NA	NA	NA
AC066585.1	0	NA	NA	NA	NA
AC066595.1	0	NA	NA	NA	NA
AC066595.2	0	NA	NA	NA	NA
AC066612.1	0.0611015	-0.00031605	0.17461	1	NA
AC066612.2	0	NA	NA	NA	NA
AC066613.1	2.10845	-0.0460247	0.182681	0.0320319	NA
AC066613.2	0.829307	-0.0147973	0.174941	0.318351	NA
AC066614.1	0	NA	NA	NA	NA
AC066615.1	0	NA	NA	NA	NA
AC066616.1	0	NA	NA	NA	NA
AC066616.2	0	NA	NA	NA	NA
AC066692.1	0	NA	NA	NA	NA
AC067747.1	0	NA	NA	NA	NA
AC067751.1	3.80834	-0.0311917	0.175441	0.345741	NA
AC067752.1	1.33958	-0.0231868	0.176471	0.101995	NA
AC067773.1	0.103124	0.00312916	0.174607	0.872282	NA
AC067805.1	0	NA	NA	NA	NA
AC067817.1	0.937253	-0.00269267	0.174081	0.834295	NA
AC067817.2	0.31612	-0.00327197	0.174646	0.611633	NA
AC067819.1	0	NA	NA	NA	NA
AC067838.1	3.85035	0.00819652	0.172014	0.791515	NA
AC067852.1	0	NA	NA	NA	NA
AC067852.3	10.1404	-0.0704412	0.18514	0.19798	NA
AC067852.4	0.0488317	0.00343105	0.174616	0.87228	NA
AC067852.5	11.2241	0.0199967	0.166908	0.715162	NA
AC067863.1	0.0541804	-0.000302874	0.17461	1	NA
AC067863.2	0	NA	NA	NA	NA
AC067902.1	0	NA	NA	NA	NA
AC067904.1	0	NA	NA	NA	NA
AC067904.2	0.0572068	-0.000308034	0.17461	1	NA
AC067904.3	0	NA	NA	NA	NA
AC067930.1	0	NA	NA	NA	NA
AC067930.2	9.80836	-0.0162076	0.168041	0.741649	NA
AC067930.3	0.0611015	-0.00031605	0.17461	1	NA
AC067930.4	0.734048	0.0079896	0.174438	0.538551	NA
AC067931.1	6.21775	-0.0719762	0.188847	0.141873	NA
AC067931.2	0.3323	-0.00556171	0.174628	0.742735	NA
AC067940.1	0.396922	0.00394212	0.174598	0.83618	NA
AC067942.1	0.261255	-0.000179898	0.174453	0.976695	NA
AC067942.2	2.0287	0.0235776	0.175542	0.29522	NA
AC067942.3	0	NA	NA	NA	NA
AC067942.4	0	NA	NA	NA	NA
AC067945.1	10.2798	-0.00581682	0.164303	0.90871	NA
AC067945.2	0	NA	NA	NA	NA
AC067945.3	1.4872	-0.00674132	0.173761	0.720599	NA
AC067945.4	0.109506	0.00420488	0.174649	0.726834	NA
AC067956.1	3.25069	0.000755047	0.172294	0.993017	NA
AC067959.1	0	NA	NA	NA	NA
AC067960.1	0	NA	NA	NA	NA
AC067968.1	0	NA	NA	NA	NA
AC067968.2	0.323546	-0.000709286	0.174599	1	NA
AC067969.1	0	NA	NA	NA	NA
AC067969.2	0	NA	NA	NA	NA
AC068014.1	0	NA	NA	NA	NA
AC068020.1	0.0488317	0.00343105	0.174616	0.87228	NA
AC068025.1	6.94057	-0.0275488	0.17153	0.534923	NA
AC068025.2	2.94216	-0.0297321	0.176278	0.265227	NA
AC068042.1	0	NA	NA	NA	NA
AC068044.1	0.0530598	-0.000298776	0.17461	1	NA
AC068050.1	0	NA	NA	NA	NA
AC068051.1	0	NA	NA	NA	NA
AC068057.1	0	NA	NA	NA	NA
AC068057.2	0	NA	NA	NA	NA
AC068057.3	0	NA	NA	NA	NA
AC068057.4	0	NA	NA	NA	NA
AC068058.1	0	NA	NA	NA	NA
AC068075.1	0	NA	NA	NA	NA
AC068075.2	0	NA	NA	NA	NA
AC068112.1	0	NA	NA	NA	NA
AC068134.1	0	NA	NA	NA	NA
AC068134.2	0.0515208	-0.000301973	0.17461	1	NA
AC068134.3	2.56287	0.0215244	0.174146	0.456077	NA
AC068134.4	0	NA	NA	NA	NA
AC068135.1	0	NA	NA	NA	NA
AC068135.2	0	NA	NA	NA	NA
AC068137.1	0.647576	0.00196134	0.174297	0.890433	NA
AC068137.2	0	NA	NA	NA	NA
AC068137.3	0	NA	NA	NA	NA
AC068137.4	0	NA	NA	NA	NA
AC068138.1	0	NA	NA	NA	NA
AC068189.1	0	NA	NA	NA	NA
AC068189.2	0.0515208	-0.000301973	0.17461	1	NA
AC068193.1	0	NA	NA	NA	NA
AC068196.1	0.0524023	-0.000299871	0.17461	1	NA
AC068205.1	0	NA	NA	NA	NA
AC068205.3	0	NA	NA	NA	NA
AC068205.4	0	NA	NA	NA	NA
AC068213.1	0.0542367	-0.00254788	0.174611	0.838053	NA
AC068228.1	0.0529517	-0.000345318	0.17461	1	NA
AC068228.2	0.109609	-0.000463006	0.174606	1	NA
AC068228.3	0	NA	NA	NA	NA
AC068228.4	0.268834	0.000321123	0.174421	0.974388	NA
AC068234.1	0	NA	NA	NA	NA
AC068234.2	1.00112	-0.00728199	0.174268	0.602209	NA
AC068234.3	0.372344	0.00596754	0.174709	0.505187	NA
AC068254.1	0	NA	NA	NA	NA
AC068254.2	0.220718	-0.0030055	0.174634	0.700382	NA
AC068276.1	0	NA	NA	NA	NA
AC068279.1	0	NA	NA	NA	NA
AC068279.2	0.153412	0.0028152	0.1746	0.872284	NA
AC068282.1	2.92876	0.0217342	0.174402	0.429417	NA
AC068282.2	1.37005	0.00468305	0.173795	0.78716	NA
AC068286.1	0	NA	NA	NA	NA
AC068286.2	0.562701	0.00565837	0.174596	0.778667	NA
AC068287.1	0	NA	NA	NA	NA
AC068295.1	0	NA	NA	NA	NA
AC068298.1	0.0699559	-0.000260696	0.174609	1	NA
AC068299.1	0	NA	NA	NA	NA
AC068299.2	0.2151	0.00474603	0.174679	0.588364	NA
AC068305.1	0.271613	0.00023409	0.174469	0.964651	NA
AC068305.2	1.29835	-0.000819234	0.173738	0.947917	NA
AC068308.1	0.109506	0.00420488	0.174649	0.726834	NA
AC068338.1	0	NA	NA	NA	NA
AC068338.3	3.05647	-0.00764725	0.172206	0.794728	NA
AC068385.1	4.9167	-0.0190488	0.171156	0.644065	NA
AC068389.1	0.779664	1.89601e-05	0.173925	0.973584	NA
AC068389.2	0	NA	NA	NA	NA
AC068389.3	0	NA	NA	NA	NA
AC068397.1	0	NA	NA	NA	NA
AC068397.2	0	NA	NA	NA	NA
AC068408.1	0	NA	NA	NA	NA
AC068408.2	0.0976634	0.00411342	0.174645	0.749313	NA
AC068413.1	0.225467	-0.00065896	0.174601	1	NA
AC068418.1	0	NA	NA	NA	NA
AC068418.2	0.0542367	-0.00254788	0.174611	0.838053	NA
AC068418.3	0	NA	NA	NA	NA
AC068442.1	0	NA	NA	NA	NA
AC068446.1	1.31685	0.0216133	0.175665	0.218888	NA
AC068446.2	0.229669	-0.000875837	0.174526	0.847758	NA
AC068446.3	1.47427	-0.0100254	0.173757	0.634259	NA
AC068448.1	0	NA	NA	NA	NA
AC068448.2	0	NA	NA	NA	NA
AC068472.1	0	NA	NA	NA	NA
AC068473.1	0.514435	-0.00936265	0.17486	0.396943	NA
AC068473.2	0	NA	NA	NA	NA
AC068473.3	0	NA	NA	NA	NA
AC068473.4	0	NA	NA	NA	NA
AC068481.1	0	NA	NA	NA	NA
AC068483.1	0	NA	NA	NA	NA
AC068489.1	0	NA	NA	NA	NA
AC068491.1	0.214278	-0.00298143	0.174633	0.7114	NA
AC068491.2	0	NA	NA	NA	NA
AC068491.3	2.62159	-0.036754	0.17838	0.163927	NA
AC068492.1	0.209363	0.00149838	0.174519	0.891824	NA
AC068506.1	0.735273	-0.00739403	0.174288	0.623213	NA
AC068522.1	1.03818	0.00175161	0.173788	0.931194	NA
AC068531.1	0	NA	NA	NA	NA
AC068531.2	0	NA	NA	NA	NA
AC068533.1	0	NA	NA	NA	NA
AC068533.2	0.10612	-0.000327865	0.174609	1	NA
AC068533.3	0	NA	NA	NA	NA
AC068533.4	0	NA	NA	NA	NA
AC068535.1	0	NA	NA	NA	NA
AC068535.2	0	NA	NA	NA	NA
AC068538.1	0.164911	0.00289067	0.174602	0.872284	NA
AC068544.1	0	NA	NA	NA	NA
AC068544.2	0.162597	-0.0025985	0.174613	0.838049	NA
AC068547.1	0	NA	NA	NA	NA
AC068580.1	10.0344	-0.0924361	0.202018	0.0828776	NA
AC068580.2	0.160147	-0.000483215	0.174605	1	NA
AC068580.5	0.263039	-0.00260338	0.174613	0.838047	NA
AC068587.1	0	NA	NA	NA	NA
AC068587.2	0.114414	-0.000325493	0.174609	1	NA
AC068587.3	0	NA	NA	NA	NA
AC068587.4	2.49142	0.0176123	0.173848	0.509633	NA
AC068587.5	0	NA	NA	NA	NA
AC068587.6	0	NA	NA	NA	NA
AC068587.7	0	NA	NA	NA	NA
AC068587.8	0	NA	NA	NA	NA
AC068594.1	0	NA	NA	NA	NA
AC068616.1	0	NA	NA	NA	NA
AC068616.2	0	NA	NA	NA	NA
AC068616.3	0	NA	NA	NA	NA
AC068620.2	3.32841	0.00885909	0.172596	0.752695	NA
AC068620.3	8.31222	-0.0711111	0.187818	0.153573	NA
AC068630.1	0	NA	NA	NA	NA
AC068631.1	0.32329	-0.000684638	0.174599	1	NA
AC068631.2	0	NA	NA	NA	NA
AC068631.3	0	NA	NA	NA	NA
AC068631.4	0.526673	0.00599757	0.174589	0.761127	NA
AC068633.1	0.123016	-0.000462902	0.174606	1	NA
AC068633.2	0	NA	NA	NA	NA
AC068643.1	0	NA	NA	NA	NA
AC068643.2	0	NA	NA	NA	NA
AC068647.1	0	NA	NA	NA	NA
AC068647.2	0	NA	NA	NA	NA
AC068657.1	0	NA	NA	NA	NA
AC068657.2	0.0508414	0.00346088	0.174617	0.87228	NA
AC068658.1	0.0574071	-0.00258201	0.174612	0.838053	NA
AC068669.1	6.23803	-0.0659423	0.186416	0.14769	NA
AC068672.1	0	NA	NA	NA	NA
AC068672.2	0.0529517	-0.000345318	0.17461	1	NA
AC068672.3	0	NA	NA	NA	NA
AC068675.1	0	NA	NA	NA	NA
AC068688.1	0	NA	NA	NA	NA
AC068700.1	7.16504	0.0186165	0.168664	0.698307	NA
AC068700.2	1.51896	0.027996	0.176977	0.124835	NA
AC068707.1	0	NA	NA	NA	NA
AC068714.1	0	NA	NA	NA	NA
AC068721.1	0	NA	NA	NA	NA
AC068722.1	0.109733	-0.00260174	0.174613	0.838051	NA
AC068722.2	0.629079	-0.00544952	0.174485	0.581466	NA
AC068724.1	0	NA	NA	NA	NA
AC068724.2	0.424897	0.00365376	0.174588	0.836426	NA
AC068724.3	0.0524023	-0.000299871	0.17461	1	NA
AC068724.4	0.441728	-0.00617276	0.174455	0.552885	NA
AC068724.5	0	NA	NA	NA	NA
AC068725.1	0.114814	-0.0029734	0.174632	0.700385	NA
AC068726.1	0.513942	-0.0015775	0.174388	0.827561	NA
AC068733.1	0	NA	NA	NA	NA
AC068733.2	0	NA	NA	NA	NA
AC068733.3	0.0554405	-0.00255985	0.174611	0.838053	NA
AC068756.1	0	NA	NA	NA	NA
AC068759.1	4.06805	0.0355305	0.17611	0.318117	NA
AC068760.1	0.290833	-0.00354676	0.174616	0.80832	NA
AC068768.1	0.330662	-0.00276688	0.174616	0.833867	NA
AC068769.1	0	NA	NA	NA	NA
AC068774.1	0	NA	NA	NA	NA
AC068775.1	0	NA	NA	NA	NA
AC068781.1	0.0530598	-0.000298776	0.17461	1	NA
AC068787.1	0	NA	NA	NA	NA
AC068787.2	0.202715	0.00375736	0.174633	0.745321	NA
AC068787.3	0.166123	0.00278547	0.174599	0.872284	NA
AC068787.4	0	NA	NA	NA	NA
AC068787.5	0	NA	NA	NA	NA
AC068789.1	0	NA	NA	NA	NA
AC068790.1	0	NA	NA	NA	NA
AC068790.2	2.21991	0.0034346	0.173234	0.874075	NA
AC068790.3	3.48213	-0.0202135	0.173521	0.508824	NA
AC068790.4	1.71784	-0.0139983	0.174186	0.494565	NA
AC068790.5	2.60466	0.0289028	0.175922	0.291985	NA
AC068790.6	0.627885	0.0143999	0.175235	0.264877	NA
AC068790.7	1.9451	0.0225476	0.174868	0.380878	NA
AC068790.8	0	NA	NA	NA	NA
AC068790.9	1.48723	-0.00116996	0.173379	0.952658	NA
AC068792.1	1.50319	0.0469619	0.182669	0.0375917	NA
AC068792.2	0	NA	NA	NA	NA
AC068802.1	0	NA	NA	NA	NA
AC068831.1	0.512938	0.00799396	0.174726	0.548575	NA
AC068831.2	2.22671	0.0021098	0.17388	0.885006	NA
AC068831.3	0	NA	NA	NA	NA
AC068831.4	0	NA	NA	NA	NA
AC068831.5	1.16942	-0.00877105	0.173814	0.648058	NA
AC068831.6	0.0554405	-0.00255985	0.174611	0.838053	NA
AC068831.7	1.261	0.00335647	0.173335	0.895497	NA
AC068858.1	0	NA	NA	NA	NA
AC068860.1	1.68049	-0.0280502	0.176644	0.197449	NA
AC068867.1	0	NA	NA	NA	NA
AC068870.1	0.222571	-0.00361031	0.174642	0.675594	NA
AC068870.2	8.56361	-0.0758223	0.189139	0.157202	NA
AC068870.3	0.118788	0.00311002	0.174607	0.872282	NA
AC068875.1	0	NA	NA	NA	NA
AC068880.1	0	NA	NA	NA	NA
AC068880.2	0	NA	NA	NA	NA
AC068880.3	0	NA	NA	NA	NA
AC068880.4	0	NA	NA	NA	NA
AC068880.5	0	NA	NA	NA	NA
AC068888.2	3.67336	-0.0297842	0.174487	0.402641	NA
AC068896.1	0	NA	NA	NA	NA
AC068896.2	0.0699559	-0.000260696	0.174609	1	NA
AC068896.3	1.69736	0.0181636	0.174834	0.374133	NA
AC068898.1	0	NA	NA	NA	NA
AC068898.2	1.6283	-0.0046471	0.173615	0.805119	NA
AC068931.1	0	NA	NA	NA	NA
AC068944.1	0.101683	0.00414918	0.174647	0.741389	NA
AC068944.2	0	NA	NA	NA	NA
AC068946.1	5.96958	0.0663229	0.189264	0.085932	NA
AC068946.2	1.8604	0.00642772	0.173296	0.778432	NA
AC068946.3	0.652568	0.0105674	0.174613	0.436065	NA
AC068985.1	0	NA	NA	NA	NA
AC068985.2	0	NA	NA	NA	NA
AC068987.1	0.0515208	-0.000301973	0.17461	1	NA
AC068987.2	0.537332	0.00178406	0.174316	0.874646	NA
AC068987.3	0.156853	0.00279335	0.174599	0.872284	NA
AC068989.1	3.5094	0.0415077	0.179326	0.168429	NA
AC068993.1	0	NA	NA	NA	NA
AC068993.2	0	NA	NA	NA	NA
AC069023.1	0	NA	NA	NA	NA
AC069029.1	0	NA	NA	NA	NA
AC069061.1	0	NA	NA	NA	NA
AC069061.2	0	NA	NA	NA	NA
AC069079.1	0	NA	NA	NA	NA
AC069113.1	0	NA	NA	NA	NA
AC069113.2	0	NA	NA	NA	NA
AC069113.3	0	NA	NA	NA	NA
AC069114.1	0	NA	NA	NA	NA
AC069114.2	0	NA	NA	NA	NA
AC069120.1	0	NA	NA	NA	NA
AC069133.1	0.0529025	-0.000309064	0.17461	1	NA
AC069148.1	0.436528	-0.00214704	0.174433	0.778292	NA
AC069152.1	0	NA	NA	NA	NA
AC069154.1	0.623252	-0.00686549	0.174566	0.479188	NA
AC069155.1	0.211399	0.00381214	0.174636	0.734	NA
AC069157.1	0	NA	NA	NA	NA
AC069157.2	0	NA	NA	NA	NA
AC069185.1	10.554	0.084734	0.197531	0.0886816	NA
AC069200.1	0.156804	0.00289116	0.174602	0.872284	NA
AC069200.2	1.97224	-0.0124841	0.173933	0.562655	NA
AC069200.3	0.918815	0.00274179	0.17431	0.810845	NA
AC069209.1	0.46038	-0.000981483	0.174595	1	NA
AC069209.2	0.118578	-0.000463792	0.174606	1	NA
AC069213.1	1.16204	-0.00661427	0.173994	0.676347	NA
AC069213.2	0	NA	NA	NA	NA
AC069213.3	0.579767	-0.00081164	0.174271	0.963491	NA
AC069214.1	0.377841	-0.00390357	0.174376	0.72342	NA
AC069218.1	0.975843	-0.00767244	0.173939	0.670841	NA
AC069218.2	0	NA	NA	NA	NA
AC069222.1	1.71242	0.00642397	0.173031	0.796817	NA
AC069223.1	0	NA	NA	NA	NA
AC069224.1	0	NA	NA	NA	NA
AC069224.2	5.47047	-0.015452	0.171082	0.680158	NA
AC069228.1	0.256172	0.0013986	0.174503	0.935282	NA
AC069234.1	0.86156	-0.000559093	0.174056	0.960922	NA
AC069234.2	2.81484	-0.0120652	0.173212	0.639325	NA
AC069234.3	0.908022	-0.000310501	0.173992	0.982001	NA
AC069234.4	0.616615	0.00516	0.174452	0.636954	NA
AC069234.5	3.00086	0.00533345	0.172308	0.85815	NA
AC069236.1	0.383399	-0.000148825	0.174387	0.971489	NA
AC069240.1	0	NA	NA	NA	NA
AC069243.1	2.87413	0.00796884	0.171758	0.818728	NA
AC069257.1	0	NA	NA	NA	NA
AC069257.2	0	NA	NA	NA	NA
AC069257.3	1.57165	0.0047707	0.172631	0.867317	NA
AC069257.4	0	NA	NA	NA	NA
AC069262.1	0	NA	NA	NA	NA
AC069271.1	0.107083	-0.000453027	0.174606	1	NA
AC069272.1	0	NA	NA	NA	NA
AC069277.1	1.43124	-0.0184108	0.175113	0.312854	NA
AC069277.2	0	NA	NA	NA	NA
AC069280.1	0	NA	NA	NA	NA
AC069280.2	0	NA	NA	NA	NA
AC069281.1	0.545367	-0.0043842	0.174121	0.752383	NA
AC069281.2	1.29564	0.0257806	0.17643	0.162884	NA
AC069282.1	0.0541804	-0.000302874	0.17461	1	NA
AC069285.1	0	NA	NA	NA	NA
AC069285.2	0	NA	NA	NA	NA
AC069285.3	0	NA	NA	NA	NA
AC069287.1	0	NA	NA	NA	NA
AC069287.2	0.64114	-0.00313095	0.174261	0.779151	NA
AC069287.3	0	NA	NA	NA	NA
AC069288.1	0	NA	NA	NA	NA
AC069294.1	0	NA	NA	NA	NA
AC069304.1	0	NA	NA	NA	NA
AC069304.2	0	NA	NA	NA	NA
AC069304.3	0	NA	NA	NA	NA
AC069306.1	0	NA	NA	NA	NA
AC069307.1	7.71724	-0.0405785	0.17467	0.377405	NA
AC069335.1	0.104805	-0.000326896	0.174609	1	NA
AC069360.1	0.0542926	-0.00031343	0.17461	1	NA
AC069366.1	0	NA	NA	NA	NA
AC069366.2	0.444904	-4.58367e-05	0.17438	0.961628	NA
AC069368.1	0	NA	NA	NA	NA
AC069368.2	0	NA	NA	NA	NA
AC069404.1	0.0547528	0.00352039	0.174619	0.87228	NA
AC069410.1	0	NA	NA	NA	NA
AC069421.1	0.124248	-0.000468819	0.174606	1	NA
AC069421.2	0	NA	NA	NA	NA
AC069421.3	0.246853	-0.00326009	0.174615	0.816428	NA
AC069431.1	2.85545	-0.0112905	0.173074	0.675354	NA
AC069431.2	0.0524023	-0.000299871	0.17461	1	NA
AC069437.1	0	NA	NA	NA	NA
AC069439.1	0	NA	NA	NA	NA
AC069439.2	0	NA	NA	NA	NA
AC069444.1	0	NA	NA	NA	NA
AC069444.2	0	NA	NA	NA	NA
AC069454.1	0.0529025	-0.000309064	0.17461	1	NA
AC069483.1	0.104805	-0.000326896	0.174609	1	NA
AC069499.1	0	NA	NA	NA	NA
AC069499.3	0	NA	NA	NA	NA
AC069503.1	0.590759	0.0109316	0.174906	0.380964	NA
AC069503.2	0.590203	-0.000981592	0.174592	1	NA
AC069503.3	0	NA	NA	NA	NA
AC069503.4	0	NA	NA	NA	NA
AC069503.5	0.782731	0.0129319	0.175053	0.342568	NA
AC069504.1	0	NA	NA	NA	NA
AC069509.1	0	NA	NA	NA	NA
AC069528.1	0.0515208	-0.000301973	0.17461	1	NA
AC069528.2	2.83387	-0.0337671	0.175811	0.330031	NA
AC069540.1	0	NA	NA	NA	NA
AC069540.2	1.91059	0.0238188	0.175354	0.322395	NA
AC069542.1	0.15148	-0.00259797	0.174613	0.838049	NA
AC069542.2	0	NA	NA	NA	NA
AC069544.1	7.46055	-0.0129361	0.169403	0.764281	NA
AC069545.1	0	NA	NA	NA	NA
AC069547.1	0.0541804	-0.000302874	0.17461	1	NA
AC069547.2	0.203394	0.00305048	0.174605	0.872285	NA
AC069549.1	0	NA	NA	NA	NA
AC069549.2	0	NA	NA	NA	NA
AC072022.1	0.0542926	-0.00031343	0.17461	1	NA
AC072022.2	2.71094	-0.00293523	0.172519	0.914404	NA
AC072023.1	0	NA	NA	NA	NA
AC072026.1	0	NA	NA	NA	NA
AC072026.2	0	NA	NA	NA	NA
AC072026.3	0	NA	NA	NA	NA
AC072028.1	0.793203	0.00488729	0.174186	0.717741	NA
AC072039.1	0.979417	0.0126416	0.174689	0.377346	NA
AC072039.2	0.742882	-0.00686541	0.174286	0.632227	NA
AC072046.1	0	NA	NA	NA	NA
AC072046.2	0	NA	NA	NA	NA
AC072052.1	0.103042	-0.000318088	0.174609	1	NA
AC072054.1	2.14731	0.00961568	0.173286	0.690863	NA
AC072062.1	2.07675	0.0318935	0.177119	0.208108	NA
AC073023.1	0	NA	NA	NA	NA
AC073046.2	0	NA	NA	NA	NA
AC073046.3	0	NA	NA	NA	NA
AC073046.4	1.57984	-0.0197789	0.174654	0.39622	NA
AC073048.1	0	NA	NA	NA	NA
AC073050.1	0.334729	0.00479418	0.174647	0.677119	NA
AC073052.1	6.67186	0.00828908	0.167651	0.870244	NA
AC073052.2	0.212784	-0.000493608	0.174605	1	NA
AC073062.1	0	NA	NA	NA	NA
AC073063.1	5.31118	0.0291415	0.1735	0.455145	NA
AC073065.1	0.0486218	-0.00029213	0.17461	1	NA
AC073065.2	0	NA	NA	NA	NA
AC073071.1	0	NA	NA	NA	NA
AC073072.1	0.568811	-0.00919025	0.174736	0.341151	NA
AC073073.1	0	NA	NA	NA	NA
AC073082.1	0	NA	NA	NA	NA
AC073089.1	0	NA	NA	NA	NA
AC073091.1	0	NA	NA	NA	NA
AC073091.2	0	NA	NA	NA	NA
AC073091.3	0	NA	NA	NA	NA
AC073091.4	0	NA	NA	NA	NA
AC073094.1	0	NA	NA	NA	NA
AC073107.2	0	NA	NA	NA	NA
AC073109.1	0.16588	-0.00312263	0.174642	0.624279	NA
AC073111.1	2.21431	-0.0255474	0.175639	0.300595	NA
AC073111.2	0	NA	NA	NA	NA
AC073111.3	0	NA	NA	NA	NA
AC073114.1	0.23002	1.04464e-05	0.174498	0.980644	NA
AC073114.2	0	NA	NA	NA	NA
AC073115.1	0.622377	-0.000390206	0.174316	0.966539	NA
AC073115.2	0.320074	-0.00368181	0.174615	0.802327	NA
AC073127.1	0	NA	NA	NA	NA
AC073130.1	3.55336	-0.0226337	0.174167	0.457903	NA
AC073130.2	0.970599	-0.0107661	0.174553	0.438634	NA
AC073130.3	1.21034	-0.00511498	0.174043	0.745819	NA
AC073135.1	0	NA	NA	NA	NA
AC073136.1	2.48731	-0.0208961	0.174204	0.44582	NA
AC073136.2	0.216383	0.00299584	0.174595	0.860754	NA
AC073137.1	0	NA	NA	NA	NA
AC073140.1	0	NA	NA	NA	NA
AC073140.2	2.2125	0.0175766	0.174144	0.475667	NA
AC073140.3	2.04587	0.00998397	0.173971	0.596086	NA
AC073143.1	0	NA	NA	NA	NA
AC073149.1	0	NA	NA	NA	NA
AC073150.1	0.139202	-0.000332076	0.174609	1	NA
AC073167.1	0.978825	-0.0108342	0.174573	0.454237	NA
AC073172.1	0	NA	NA	NA	NA
AC073174.1	0	NA	NA	NA	NA
AC073176.1	0.0508414	0.00346088	0.174617	0.87228	NA
AC073176.2	0	NA	NA	NA	NA
AC073188.1	0	NA	NA	NA	NA
AC073188.2	0	NA	NA	NA	NA
AC073188.3	0	NA	NA	NA	NA
AC073188.4	0	NA	NA	NA	NA
AC073188.5	0	NA	NA	NA	NA
AC073188.6	0	NA	NA	NA	NA
AC073195.1	0	NA	NA	NA	NA
AC073195.2	12.2452	0.0115737	0.163541	0.844331	NA
AC073210.1	0.941896	-0.00569532	0.173816	0.757446	NA
AC073210.2	0	NA	NA	NA	NA
AC073210.3	2.63849	-0.012147	0.173484	0.618232	NA
AC073218.1	0.0541804	-0.000302874	0.17461	1	NA
AC073225.1	0.0542926	-0.00031343	0.17461	1	NA
AC073236.1	0	NA	NA	NA	NA
AC073254.1	0.863827	-0.005936	0.174272	0.648729	NA
AC073255.1	0	NA	NA	NA	NA
AC073257.1	0	NA	NA	NA	NA
AC073257.2	0	NA	NA	NA	NA
AC073261.1	0	NA	NA	NA	NA
AC073263.1	1.39918	-0.00484429	0.174157	0.739823	NA
AC073263.2	1.00594	0.0156544	0.174893	0.360929	NA
AC073263.3	0	NA	NA	NA	NA
AC073264.1	0	NA	NA	NA	NA
AC073264.2	0	NA	NA	NA	NA
AC073264.3	5.62354	0.00931584	0.170218	0.822146	NA
AC073270.1	0	NA	NA	NA	NA
AC073270.2	0.936342	0.0170559	0.175165	0.266372	NA
AC073283.1	1.46669	0.0247247	0.17568	0.286463	NA
AC073283.2	0	NA	NA	NA	NA
AC073283.3	0.107244	-0.000446421	0.174606	1	NA
AC073288.1	0.0486218	-0.00029213	0.17461	1	NA
AC073288.2	0.613355	0.00449905	0.174241	0.732451	NA
AC073308.1	0	NA	NA	NA	NA
AC073310.1	0	NA	NA	NA	NA
AC073311.1	0	NA	NA	NA	NA
AC073314.1	0	NA	NA	NA	NA
AC073316.1	0.214984	0.00279702	0.1746	0.872286	NA
AC073316.2	0	NA	NA	NA	NA
AC073316.3	0.1537	0.000357588	0.174515	0.982602	NA
AC073319.1	0	NA	NA	NA	NA
AC073320.1	0.166564	-0.000474721	0.174605	1	NA
AC073320.2	1.30129	0.0289675	0.177562	0.065313	NA
AC073321.1	0.721152	0.00239943	0.174271	0.857842	NA
AC073323.1	0	NA	NA	NA	NA
AC073324.1	0.100143	-0.000466907	0.174606	1	NA
AC073325.1	0	NA	NA	NA	NA
AC073325.2	0	NA	NA	NA	NA
AC073326.1	0.736293	-0.00574099	0.174293	0.633027	NA
AC073326.2	0	NA	NA	NA	NA
AC073332.1	0.111443	-0.00259231	0.174613	0.838051	NA
AC073333.1	0.266505	0.00274912	0.174599	0.872287	NA
AC073333.2	0	NA	NA	NA	NA
AC073335.1	0.15687	0.000239827	0.174515	0.982602	NA
AC073335.2	0.0542926	-0.00031343	0.17461	1	NA
AC073336.1	0	NA	NA	NA	NA
AC073342.1	9.72488	0.00217085	0.165119	0.970792	NA
AC073342.2	0.209494	0.00311861	0.174599	0.862326	NA
AC073342.3	0.106239	0.000379254	0.174512	0.982604	NA
AC073343.2	8.99002	-0.0694965	0.186745	0.166048	NA
AC073346.1	0	NA	NA	NA	NA
AC073346.2	0.259939	0.000276925	0.174423	0.96763	NA
AC073347.1	0	NA	NA	NA	NA
AC073348.1	0	NA	NA	NA	NA
AC073348.2	0	NA	NA	NA	NA
AC073349.1	0	NA	NA	NA	NA
AC073349.2	0	NA	NA	NA	NA
AC073349.3	0	NA	NA	NA	NA
AC073349.4	0	NA	NA	NA	NA
AC073349.5	0	NA	NA	NA	NA
AC073352.1	3.416	0.0435029	0.179536	0.182416	NA
AC073352.2	0	NA	NA	NA	NA
AC073358.1	0	NA	NA	NA	NA
AC073359.1	0	NA	NA	NA	NA
AC073359.2	0	NA	NA	NA	NA
AC073365.1	1.7315	0.0216713	0.175968	0.190569	NA
AC073367.1	3.34918	-0.0451553	0.181444	0.0939823	NA
AC073370.1	0.217869	-0.00109357	0.17451	0.829964	NA
AC073387.1	0	NA	NA	NA	NA
AC073387.2	0	NA	NA	NA	NA
AC073389.1	10.1528	-0.0533925	0.179763	0.245836	NA
AC073389.2	0.235017	-0.00300092	0.174634	0.707141	NA
AC073389.3	4.9946	0.013471	0.171166	0.718919	NA
AC073409.1	0.227061	-0.00262043	0.174614	0.838047	NA
AC073409.2	0	NA	NA	NA	NA
AC073410.1	2.10453	0.00243013	0.172194	0.936111	NA
AC073413.1	0.0554405	-0.00255985	0.174611	0.838053	NA
AC073413.2	0	NA	NA	NA	NA
AC073415.1	5.05954	0.0423736	0.178059	0.251893	NA
AC073418.1	0	NA	NA	NA	NA
AC073429.1	0	NA	NA	NA	NA
AC073429.2	0	NA	NA	NA	NA
AC073439.1	2.61702	-0.00944372	0.17324	0.693055	NA
AC073464.1	0	NA	NA	NA	NA
AC073464.2	0	NA	NA	NA	NA
AC073465.1	0.0488317	0.00343105	0.174616	0.87228	NA
AC073465.2	0	NA	NA	NA	NA
AC073475.1	3.08298	-0.00420492	0.17176	0.886436	NA
AC073476.1	0	NA	NA	NA	NA
AC073476.2	0	NA	NA	NA	NA
AC073476.3	8.74563	0.0337909	0.168406	0.552353	NA
AC073476.4	0	NA	NA	NA	NA
AC073476.5	0	NA	NA	NA	NA
AC073487.1	2.22296	-0.0206677	0.174639	0.400628	NA
AC073488.1	0	NA	NA	NA	NA
AC073488.10	0	NA	NA	NA	NA
AC073488.11	0	NA	NA	NA	NA
AC073488.2	0	NA	NA	NA	NA
AC073488.3	0	NA	NA	NA	NA
AC073488.4	0	NA	NA	NA	NA
AC073488.5	0	NA	NA	NA	NA
AC073488.6	0	NA	NA	NA	NA
AC073488.7	0	NA	NA	NA	NA
AC073488.8	0	NA	NA	NA	NA
AC073488.9	0	NA	NA	NA	NA
AC073508.1	0	NA	NA	NA	NA
AC073508.2	0.124193	-0.00260108	0.174613	0.838051	NA
AC073517.1	0.330887	-0.00228593	0.174463	0.785005	NA
AC073520.1	0.0542926	-0.00031343	0.17461	1	NA
AC073522.1	0	NA	NA	NA	NA
AC073525.1	0	NA	NA	NA	NA
AC073530.1	0.740352	-0.00282566	0.174622	0.836353	NA
AC073530.2	0.590584	-0.00637591	0.174638	0.716367	NA
AC073534.1	0.0554405	-0.00255985	0.174611	0.838053	NA
AC073534.2	0.579642	-0.00572641	0.174302	0.6605	NA
AC073539.1	0	NA	NA	NA	NA
AC073539.2	0	NA	NA	NA	NA
AC073539.3	0	NA	NA	NA	NA
AC073539.7	0	NA	NA	NA	NA
AC073544.1	0	NA	NA	NA	NA
AC073548.2	0.308052	-0.00422924	0.174651	0.651326	NA
AC073551.1	0	NA	NA	NA	NA
AC073569.1	1.30107	0.0076998	0.174137	0.635789	NA
AC073569.2	6.51366	-0.00233862	0.169577	0.9527	NA
AC073569.3	2.08319	0.00960274	0.173646	0.656957	NA
AC073571.1	0.0699559	-0.000260696	0.174609	1	NA
AC073573.1	0.159041	-0.00260986	0.174613	0.838049	NA
AC073575.1	0.108048	0.00315092	0.174608	0.872282	NA
AC073575.2	0	NA	NA	NA	NA
AC073575.3	0.101783	0.00313801	0.174608	0.872282	NA
AC073575.4	3.10936	0.00556627	0.1728	0.832001	NA
AC073578.1	0.585284	-0.00964866	0.17488	0.377507	NA
AC073578.2	0	NA	NA	NA	NA
AC073578.3	0.166321	-0.00312126	0.174642	0.623767	NA
AC073578.4	0	NA	NA	NA	NA
AC073578.5	0	NA	NA	NA	NA
AC073581.1	0	NA	NA	NA	NA
AC073583.1	0.212518	0.00415865	0.174652	0.64947	NA
AC073585.1	0.0696008	-0.000307475	0.17461	1	NA
AC073585.2	0	NA	NA	NA	NA
AC073587.1	0.0572068	-0.000308034	0.17461	1	NA
AC073591.1	0.109045	0.00321086	0.17461	0.872282	NA
AC073592.1	0.504501	-0.000482203	0.174333	0.967645	NA
AC073592.10	0	NA	NA	NA	NA
AC073592.2	0	NA	NA	NA	NA
AC073592.3	0.0529517	-0.000345318	0.17461	1	NA
AC073592.4	0	NA	NA	NA	NA
AC073592.5	0	NA	NA	NA	NA
AC073592.6	0	NA	NA	NA	NA
AC073592.7	0.915685	0.00230807	0.173904	0.889435	NA
AC073592.8	0	NA	NA	NA	NA
AC073592.9	0.0488317	0.00343105	0.174616	0.87228	NA
AC073593.1	0	NA	NA	NA	NA
AC073593.2	0.271582	-0.00423959	0.174664	0.567222	NA
AC073594.1	0	NA	NA	NA	NA
AC073610.1	0.161448	0.00283711	0.174601	0.872284	NA
AC073610.2	0.805651	-0.00682434	0.174554	0.477868	NA
AC073611.1	7.76358	0.0187095	0.170753	0.651502	NA
AC073612.1	0	NA	NA	NA	NA
AC073614.1	0	NA	NA	NA	NA
AC073621.1	0	NA	NA	NA	NA
AC073621.2	0	NA	NA	NA	NA
AC073626.1	0	NA	NA	NA	NA
AC073626.2	0.0542367	-0.00254788	0.174611	0.838053	NA
AC073632.1	0	NA	NA	NA	NA
AC073636.1	0.371059	0.000291029	0.174492	0.972449	NA
AC073641.1	0.105829	-0.000303493	0.174609	1	NA
AC073648.1	0	NA	NA	NA	NA
AC073648.2	0	NA	NA	NA	NA
AC073648.3	0	NA	NA	NA	NA
AC073648.4	0	NA	NA	NA	NA
AC073648.5	0	NA	NA	NA	NA
AC073648.6	0	NA	NA	NA	NA
AC073648.7	0	NA	NA	NA	NA
AC073651.1	0	NA	NA	NA	NA
AC073651.2	0	NA	NA	NA	NA
AC073655.1	0.549817	-0.000783786	0.174596	1	NA
AC073655.2	3.38404	0.0242502	0.174983	0.369721	NA
AC073655.3	0.107813	0.00322354	0.174611	0.872282	NA
AC073657.1	0.0574071	-0.00258201	0.174612	0.838053	NA
AC073657.2	0.0541804	-0.000302874	0.17461	1	NA
AC073834.1	0.564314	0.0060206	0.174651	0.623603	NA
AC073840.1	3.1863	0.0197995	0.172981	0.547782	NA
AC073842.1	0.441988	0.00519457	0.174582	0.784371	NA
AC073842.2	9.55497	-0.0119601	0.167267	0.807598	NA
AC073848.1	0	NA	NA	NA	NA
AC073850.1	0	NA	NA	NA	NA
AC073862.1	0	NA	NA	NA	NA
AC073862.2	0	NA	NA	NA	NA
AC073862.3	0	NA	NA	NA	NA
AC073862.4	0	NA	NA	NA	NA
AC073862.5	0	NA	NA	NA	NA
AC073863.1	1.05104	-0.000777502	0.174154	0.95608	NA
AC073864.1	0	NA	NA	NA	NA
AC073869.2	0	NA	NA	NA	NA
AC073869.3	0.316791	0.00365237	0.174598	0.845406	NA
AC073869.4	0	NA	NA	NA	NA
AC073869.5	0	NA	NA	NA	NA
AC073869.6	0	NA	NA	NA	NA
AC073869.7	0	NA	NA	NA	NA
AC073869.8	0	NA	NA	NA	NA
AC073869.9	0	NA	NA	NA	NA
AC073873.1	0	NA	NA	NA	NA
AC073875.1	0	NA	NA	NA	NA
AC073878.1	1.99536	-0.0195648	0.174698	0.38762	NA
AC073878.2	0.721485	-0.0156254	0.175291	0.182178	NA
AC073896.1	0	NA	NA	NA	NA
AC073896.3	0	NA	NA	NA	NA
AC073896.4	1.35522	0.0121064	0.173835	0.590739	NA
AC073896.5	0.53426	-0.000701229	0.174597	1	NA
AC073900.1	0	NA	NA	NA	NA
AC073901.1	0	NA	NA	NA	NA
AC073909.1	0.312734	0.00276454	0.174597	0.870528	NA
AC073910.1	0.0530598	-0.000298776	0.17461	1	NA
AC073911.1	0	NA	NA	NA	NA
AC073911.2	0.81475	-0.0120074	0.174493	0.45307	NA
AC073912.1	0	NA	NA	NA	NA
AC073912.2	0.0611015	-0.00031605	0.17461	1	NA
AC073912.3	1.96743	-0.00266544	0.172844	0.916385	NA
AC073912.4	0.0542926	-0.00031343	0.17461	1	NA
AC073913.1	0	NA	NA	NA	NA
AC073913.2	0.281471	-0.00300227	0.174634	0.711398	NA
AC073916.1	0	NA	NA	NA	NA
AC073934.1	2.57851	0.0046359	0.173263	0.826332	NA
AC073941.1	0	NA	NA	NA	NA
AC073941.2	0	NA	NA	NA	NA
AC073957.1	1.42102	0.0110003	0.174021	0.575329	NA
AC073957.2	2.86952	-0.0247515	0.174394	0.421799	NA
AC073957.3	1.62517	0.0235928	0.175725	0.272709	NA
AC073964.1	0	NA	NA	NA	NA
AC073968.1	0	NA	NA	NA	NA
AC073968.2	0.124354	0.00319882	0.17461	0.872282	NA
AC073973.1	0	NA	NA	NA	NA
AC073987.1	0.105462	-0.000455514	0.174606	1	NA
AC074008.1	0.352052	-0.00483034	0.174619	0.764131	NA
AC074008.2	0	NA	NA	NA	NA
AC074011.1	4.65705	-0.0478117	0.18046	0.182323	NA
AC074019.1	0.159882	-0.000336686	0.174609	1	NA
AC074021.1	0.0524023	-0.000299871	0.17461	1	NA
AC074024.1	3.2299	-0.0429248	0.180832	0.086032	NA
AC074029.1	0	NA	NA	NA	NA
AC074029.2	0	NA	NA	NA	NA
AC074029.3	0.216694	-0.00301356	0.174635	0.707141	NA
AC074029.4	0.216858	0.0035613	0.174628	0.726838	NA
AC074031.1	0	NA	NA	NA	NA
AC074032.1	5.61949	0.0131273	0.170859	0.733787	NA
AC074035.1	0.0574071	-0.00258201	0.174612	0.838053	NA
AC074043.1	0.897265	-0.0133908	0.174561	0.427925	NA
AC074044.1	1.0389	0.0177852	0.175035	0.305208	NA
AC074050.1	0	NA	NA	NA	NA
AC074050.2	0	NA	NA	NA	NA
AC074050.3	0	NA	NA	NA	NA
AC074050.4	2.58979	0.0371514	0.178162	0.190956	NA
AC074051.1	0	NA	NA	NA	NA
AC074051.2	0	NA	NA	NA	NA
AC074051.3	0	NA	NA	NA	NA
AC074051.4	0.337219	-0.00281312	0.174616	0.832296	NA
AC074051.5	0.0554405	-0.00255985	0.174611	0.838053	NA
AC074052.1	0.0524023	-0.000299871	0.17461	1	NA
AC074052.2	0	NA	NA	NA	NA
AC074085.1	0	NA	NA	NA	NA
AC074085.2	0.276109	-0.00433712	0.174667	0.558512	NA
AC074087.1	0	NA	NA	NA	NA
AC074087.2	0	NA	NA	NA	NA
AC074091.1	0.479307	-0.00794836	0.174483	0.507341	NA
AC074091.2	0	NA	NA	NA	NA
AC074096.1	0.127363	-0.0026718	0.174615	0.838051	NA
AC074099.1	0.0611015	-0.00031605	0.17461	1	NA
AC074101.1	0	NA	NA	NA	NA
AC074117.2	0.468439	0.00661663	0.174689	0.609036	NA
AC074121.1	0	NA	NA	NA	NA
AC074124.1	0	NA	NA	NA	NA
AC074131.1	0	NA	NA	NA	NA
AC074132.1	0.104805	-0.000326896	0.174609	1	NA
AC074133.1	0.0542367	-0.00254788	0.174611	0.838053	NA
AC074134.1	0.0611015	-0.00031605	0.17461	1	NA
AC074135.2	0	NA	NA	NA	NA
AC074138.1	4.1501	-0.0166021	0.17173	0.646317	NA
AC074139.1	0	NA	NA	NA	NA
AC074140.1	0	NA	NA	NA	NA
AC074141.1	3.9856	-0.0202327	0.173771	0.492417	NA
AC074143.1	0	NA	NA	NA	NA
AC074183.1	0	NA	NA	NA	NA
AC074183.2	0	NA	NA	NA	NA
AC074194.1	3.37104	0.000165436	0.171641	0.997226	NA
AC074194.2	0.520491	0.00929706	0.174766	0.512639	NA
AC074198.1	0	NA	NA	NA	NA
AC074198.2	0	NA	NA	NA	NA
AC074212.1	9.73885	-0.00489392	0.167504	0.916921	NA
AC074237.1	0	NA	NA	NA	NA
AC074250.1	0	NA	NA	NA	NA
AC074254.1	0	NA	NA	NA	NA
AC074254.2	0	NA	NA	NA	NA
AC074255.1	0	NA	NA	NA	NA
AC074257.1	0	NA	NA	NA	NA
AC074257.2	0	NA	NA	NA	NA
AC074276.1	0.0529025	-0.000309064	0.17461	1	NA
AC074276.2	0	NA	NA	NA	NA
AC074281.1	0	NA	NA	NA	NA
AC074281.2	0	NA	NA	NA	NA
AC074286.1	2.85904	-0.0114129	0.17314	0.662619	NA
AC074290.1	0	NA	NA	NA	NA
AC074290.2	0.163904	-0.000575637	0.174602	1	NA
AC074325.1	0	NA	NA	NA	NA
AC074338.1	0.106639	-0.00260001	0.174613	0.838051	NA
AC074344.1	0	NA	NA	NA	NA
AC074344.2	0	NA	NA	NA	NA
AC074348.1	0	NA	NA	NA	NA
AC074351.1	8.60582	0.0721541	0.188813	0.141996	NA
AC074366.1	1.239	0.00979975	0.17406	0.596458	NA
AC074367.1	0.266852	-4.09787e-05	0.174452	0.976573	NA
AC074367.2	0.449108	-0.0094859	0.174866	0.389599	NA
AC074375.1	0	NA	NA	NA	NA
AC074386.1	0	NA	NA	NA	NA
AC074387.1	0.0547528	0.00352039	0.174619	0.87228	NA
AC074389.1	0	NA	NA	NA	NA
AC074389.2	0	NA	NA	NA	NA
AC074389.3	0	NA	NA	NA	NA
AC074397.1	0	NA	NA	NA	NA
AC076966.1	0.0530598	-0.000298776	0.17461	1	NA
AC076966.2	0.0611015	-0.00031605	0.17461	1	NA
AC076968.1	0	NA	NA	NA	NA
AC076968.2	4.77435	0.0242968	0.173453	0.492981	NA
AC076971.1	0.108361	-0.000324274	0.174609	1	NA
AC077690.1	0.169166	0.0031643	0.174609	0.872284	NA
AC078776.1	0	NA	NA	NA	NA
AC078776.2	0	NA	NA	NA	NA
AC078777.1	0.467612	0.0060371	0.174429	0.610953	NA
AC078778.1	0.235235	-0.000704168	0.174522	0.847758	NA
AC078785.2	0.0572068	-0.000308034	0.17461	1	NA
AC078785.3	0	NA	NA	NA	NA
AC078788.1	0.293515	0.0045959	0.174645	0.680351	NA
AC078788.2	0	NA	NA	NA	NA
AC078789.1	0	NA	NA	NA	NA
AC078795.1	1.1323	-0.0206196	0.175504	0.243899	NA
AC078795.2	0.745272	-0.0128151	0.174625	0.39992	NA
AC078795.3	0.652303	-0.00612217	0.174289	0.646295	NA
AC078799.1	0.34255	0.00523121	0.174597	0.79439	NA
AC078802.1	0.0524023	-0.000299871	0.17461	1	NA
AC078802.2	0	NA	NA	NA	NA
AC078809.1	0	NA	NA	NA	NA
AC078814.1	0	NA	NA	NA	NA
AC078814.2	0	NA	NA	NA	NA
AC078814.3	0.0696008	-0.000307475	0.17461	1	NA
AC078816.1	1.56396	0.0153813	0.174981	0.294456	NA
AC078817.1	1.40109	0.0203267	0.17495	0.364657	NA
AC078818.1	0.272418	-0.003003	0.174635	0.707139	NA
AC078819.1	1.67313	-0.0103413	0.172739	0.70502	NA
AC078820.1	0.387378	-0.00507465	0.174631	0.765171	NA
AC078820.2	1.47228	-0.00128649	0.173722	0.939007	NA
AC078820.3	0.162541	-0.000325905	0.174609	1	NA
AC078828.1	0.17162	-0.000329485	0.174609	1	NA
AC078841.1	0	NA	NA	NA	NA
AC078842.1	0	NA	NA	NA	NA
AC078842.2	0.4085	-0.010063	0.174931	0.31077	NA
AC078842.3	0.0696008	-0.000307475	0.17461	1	NA
AC078843.1	0	NA	NA	NA	NA
AC078843.2	0	NA	NA	NA	NA
AC078850.1	1.16108	0.020228	0.175495	0.235638	NA
AC078850.2	1.02517	-0.0140274	0.174866	0.332007	NA
AC078851.1	0	NA	NA	NA	NA
AC078852.1	3.05176	0.0264168	0.174956	0.376812	NA
AC078852.2	2.87341	-0.00840396	0.172108	0.78039	NA
AC078857.1	0	NA	NA	NA	NA
AC078860.1	0	NA	NA	NA	NA
AC078860.2	1.56903	-0.0177081	0.174926	0.348396	NA
AC078860.3	1.94775	0.00432813	0.173403	0.832027	NA
AC078864.1	0	NA	NA	NA	NA
AC078865.1	0	NA	NA	NA	NA
AC078867.1	0.0699559	-0.000260696	0.174609	1	NA
AC078874.1	0.251329	0.00342716	0.174624	0.741395	NA
AC078878.1	0	NA	NA	NA	NA
AC078878.2	0	NA	NA	NA	NA
AC078880.1	0	NA	NA	NA	NA
AC078880.2	2.68093	-0.00336024	0.172223	0.90667	NA
AC078880.3	1.38771	-0.0365742	0.179215	0.0671173	NA
AC078880.4	0.619299	-0.00855394	0.174695	0.643947	NA
AC078880.5	1.77902	0.00382974	0.173164	0.867421	NA
AC078881.1	3.02471	0.0367909	0.177322	0.249319	NA
AC078881.2	0	NA	NA	NA	NA
AC078882.1	3.18908	0.00213194	0.171851	0.963154	NA
AC078883.2	0.720135	0.0114833	0.17472	0.363276	NA
AC078883.3	0	NA	NA	NA	NA
AC078886.1	0	NA	NA	NA	NA
AC078889.1	0	NA	NA	NA	NA
AC078899.1	9.51937	0.0024891	0.16791	0.964425	NA
AC078899.2	0	NA	NA	NA	NA
AC078899.3	0	NA	NA	NA	NA
AC078899.4	0	NA	NA	NA	NA
AC078899.5	0	NA	NA	NA	NA
AC078905.1	0.390185	-0.00570104	0.174725	0.400775	NA
AC078906.1	0	NA	NA	NA	NA
AC078909.1	3.74037	-0.0184218	0.172848	0.570436	NA
AC078909.2	0.327798	-0.0020196	0.174455	0.777162	NA
AC078916.1	0	NA	NA	NA	NA
AC078918.1	0	NA	NA	NA	NA
AC078922.1	0	NA	NA	NA	NA
AC078923.1	4.17161	0.00845497	0.17112	0.803109	NA
AC078925.1	0	NA	NA	NA	NA
AC078925.2	0	NA	NA	NA	NA
AC078925.3	0	NA	NA	NA	NA
AC078925.4	0.106239	0.000379254	0.174512	0.982604	NA
AC078927.1	0	NA	NA	NA	NA
AC078929.1	0.359745	0.00702782	0.174775	0.40153	NA
AC078942.1	0	NA	NA	NA	NA
AC078950.1	0	NA	NA	NA	NA
AC078955.1	0	NA	NA	NA	NA
AC078962.1	0	NA	NA	NA	NA
AC078962.2	0.106282	0.000492751	0.174512	0.982604	NA
AC078962.3	0	NA	NA	NA	NA
AC078962.4	0	NA	NA	NA	NA
AC078962.5	0.107244	-0.000446421	0.174606	1	NA
AC078974.1	0	NA	NA	NA	NA
AC078980.1	0	NA	NA	NA	NA
AC078983.1	1.4343	-0.0333663	0.178819	0.0291853	NA
AC078991.1	0	NA	NA	NA	NA
AC078993.1	0.208191	0.00312617	0.1746	0.862545	NA
AC078994.1	0	NA	NA	NA	NA
AC079015.1	0	NA	NA	NA	NA
AC079030.1	0	NA	NA	NA	NA
AC079031.1	0	NA	NA	NA	NA
AC079031.2	0	NA	NA	NA	NA
AC079033.1	0	NA	NA	NA	NA
AC079035.1	0	NA	NA	NA	NA
AC079035.2	0	NA	NA	NA	NA
AC079052.1	0	NA	NA	NA	NA
AC079054.1	0.200303	-0.000340147	0.174609	1	NA
AC079061.1	0.904293	0.00319483	0.174055	0.8469	NA
AC079064.1	0	NA	NA	NA	NA
AC079070.1	0	NA	NA	NA	NA
AC079075.1	0.155071	0.0017123	0.174519	0.891822	NA
AC079080.1	0	NA	NA	NA	NA
AC079089.2	0	NA	NA	NA	NA
AC079089.3	0.120797	0.00315609	0.174608	0.872282	NA
AC079089.4	0	NA	NA	NA	NA
AC079097.1	0	NA	NA	NA	NA
AC079112.1	0	NA	NA	NA	NA
AC079117.1	0	NA	NA	NA	NA
AC079118.1	0	NA	NA	NA	NA
AC079118.2	0	NA	NA	NA	NA
AC079135.1	0	NA	NA	NA	NA
AC079140.1	0	NA	NA	NA	NA
AC079140.3	0	NA	NA	NA	NA
AC079140.4	0.118308	-0.000462475	0.174606	1	NA
AC079140.5	0	NA	NA	NA	NA
AC079140.6	0.492247	-0.00341977	0.174352	0.715679	NA
AC079142.1	0	NA	NA	NA	NA
AC079145.1	11.6018	-0.128117	0.236703	0.0332019	NA
AC079148.1	0.894226	0.0106713	0.174461	0.480763	NA
AC079148.2	0.219547	0.00306675	0.174606	0.872285	NA
AC079148.3	0.485879	-0.00415837	0.174204	0.711904	NA
AC079150.1	0	NA	NA	NA	NA
AC079154.1	0	NA	NA	NA	NA
AC079160.1	0	NA	NA	NA	NA
AC079163.1	0	NA	NA	NA	NA
AC079163.2	0.165656	-0.000727264	0.174521	0.84072	NA
AC079168.1	0	NA	NA	NA	NA
AC079169.1	0.150356	0.00282102	0.1746	0.872284	NA
AC079171.1	0	NA	NA	NA	NA
AC079173.1	0.27108	-0.00428467	0.174666	0.567786	NA
AC079174.1	3.67998	-0.0657397	0.188902	0.0812234	NA
AC079174.2	8.14787	0.0424847	0.175439	0.354008	NA
AC079177.1	0	NA	NA	NA	NA
AC079178.1	0	NA	NA	NA	NA
AC079178.2	0	NA	NA	NA	NA
AC079193.1	0.0530598	-0.000298776	0.17461	1	NA
AC079193.2	2.57288	-0.0175743	0.173884	0.50218	NA
AC079200.1	0	NA	NA	NA	NA
AC079203.1	1.64774	-0.0314497	0.177322	0.175313	NA
AC079203.2	0.540086	-0.000752137	0.174597	1	NA
AC079209.1	1.71484	-0.0057488	0.173228	0.795533	NA
AC079209.2	0	NA	NA	NA	NA
AC079210.1	0.341286	-0.00483333	0.174679	0.54177	NA
AC079226.1	0	NA	NA	NA	NA
AC079226.2	0	NA	NA	NA	NA
AC079228.1	0.724079	-0.0111684	0.174566	0.444071	NA
AC079238.1	0	NA	NA	NA	NA
AC079248.1	0	NA	NA	NA	NA
AC079248.2	0	NA	NA	NA	NA
AC079248.3	0	NA	NA	NA	NA
AC079250.1	5.27741	0.00417097	0.171263	0.890975	NA
AC079296.1	0.393315	0.00767739	0.174776	0.429561	NA
AC079296.2	0	NA	NA	NA	NA
AC079298.1	0.0529517	-0.000345318	0.17461	1	NA
AC079298.2	0	NA	NA	NA	NA
AC079298.3	0.638172	-0.00855742	0.174857	0.310034	NA
AC079304.1	0	NA	NA	NA	NA
AC079305.1	0	NA	NA	NA	NA
AC079305.3	0	NA	NA	NA	NA
AC079310.1	0	NA	NA	NA	NA
AC079313.1	0.101573	-0.000453977	0.174606	1	NA
AC079313.2	0.43605	0.00487198	0.174643	0.654067	NA
AC079316.1	0.267482	0.000365302	0.17447	0.974047	NA
AC079316.2	0.823023	-0.0132058	0.175082	0.216592	NA
AC079322.1	3.14023	0.00291115	0.171959	0.926982	NA
AC079325.1	0	NA	NA	NA	NA
AC079328.1	1.968	0.00758071	0.17324	0.756646	NA
AC079328.2	0.774414	0.0096304	0.174567	0.472148	NA
AC079329.1	0.172515	-0.000493142	0.174605	1	NA
AC079331.1	0.273579	0.000306925	0.174503	0.965657	NA
AC079331.2	0.313146	-0.0014453	0.174496	0.817544	NA
AC079331.3	0.616217	-0.0101785	0.174736	0.349033	NA
AC079336.1	0.317149	0.004424	0.174636	0.674196	NA
AC079336.2	0.564931	-0.00433478	0.17437	0.710446	NA
AC079336.3	0.323827	-0.00495978	0.174692	0.480317	NA
AC079336.4	0	NA	NA	NA	NA
AC079336.5	1.02547	-0.0104435	0.174422	0.491372	NA
AC079336.6	0.162784	0.00382792	0.174636	0.741391	NA
AC079336.7	0.216451	0.00411576	0.17465	0.664503	NA
AC079340.1	0.0541804	-0.000302874	0.17461	1	NA
AC079340.2	0.308979	0.00280316	0.1746	0.871212	NA
AC079340.3	0	NA	NA	NA	NA
AC079341.1	0	NA	NA	NA	NA
AC079341.2	0.105757	-0.00257031	0.174612	0.838051	NA
AC079347.1	0	NA	NA	NA	NA
AC079349.1	0	NA	NA	NA	NA
AC079354.1	0.206499	0.00418466	0.174641	0.718988	NA
AC079354.2	5.66378	0.0723315	0.192454	0.0716377	NA
AC079354.3	3.11621	-0.00332484	0.172871	0.90952	NA
AC079355.1	0	NA	NA	NA	NA
AC079355.2	0	NA	NA	NA	NA
AC079360.1	0.108585	-0.000357186	0.174609	1	NA
AC079362.1	0	NA	NA	NA	NA
AC079363.1	0.0486218	-0.00029213	0.17461	1	NA
AC079380.1	0	NA	NA	NA	NA
AC079382.1	0	NA	NA	NA	NA
AC079382.2	7.37968	0.0368608	0.173458	0.427629	NA
AC079384.1	5.32589	0.029784	0.174693	0.392768	NA
AC079384.2	0	NA	NA	NA	NA
AC079385.1	1.34051	-0.00709746	0.173987	0.682562	NA
AC079385.2	2.30124	0.00166126	0.172598	0.947071	NA
AC079385.3	1.10075	0.00447708	0.173808	0.78837	NA
AC079395.1	0	NA	NA	NA	NA
AC079395.2	0	NA	NA	NA	NA
AC079395.3	0	NA	NA	NA	NA
AC079403.1	0	NA	NA	NA	NA
AC079411.1	0	NA	NA	NA	NA
AC079414.1	0	NA	NA	NA	NA
AC079414.2	0.0542926	-0.00031343	0.17461	1	NA
AC079414.3	8.09589	-0.0421174	0.17579	0.341752	NA
AC079416.1	0.160042	-0.0025454	0.174612	0.838049	NA
AC079416.3	4.08482	-0.0489227	0.181285	0.154015	NA
AC079416.4	0.577622	0.00846301	0.174743	0.534308	NA
AC079447.1	6.63507	0.00170156	0.17049	0.965455	NA
AC079448.1	0.103923	-0.000322812	0.174609	1	NA
AC079449.1	0.159071	-0.000481534	0.174605	1	NA
AC079456.1	0	NA	NA	NA	NA
AC079460.1	0.0529025	-0.000309064	0.17461	1	NA
AC079460.2	0.16348	0.00289356	0.174602	0.872284	NA
AC079465.1	4.20223	-0.0229642	0.1742	0.442316	NA
AC079466.1	0.282778	0.00568719	0.174664	0.65546	NA
AC079466.2	0	NA	NA	NA	NA
AC079467.1	0	NA	NA	NA	NA
AC079584.1	0	NA	NA	NA	NA
AC079584.2	0	NA	NA	NA	NA
AC079587.1	0	NA	NA	NA	NA
AC079594.1	0	NA	NA	NA	NA
AC079594.2	0.160775	0.00379293	0.174634	0.745319	NA
AC079597.1	0	NA	NA	NA	NA
AC079598.1	0.1085	-0.00262485	0.174614	0.838051	NA
AC079598.2	0	NA	NA	NA	NA
AC079598.3	0.0529517	-0.000345318	0.17461	1	NA
AC079598.4	0	NA	NA	NA	NA
AC079600.1	0.0574071	-0.00258201	0.174612	0.838053	NA
AC079600.2	0	NA	NA	NA	NA
AC079600.3	1.52808	0.00256884	0.173345	0.911998	NA
AC079601.1	0.163108	-0.00263349	0.174615	0.838049	NA
AC079601.2	3.15582	-0.0343059	0.176758	0.266255	NA
AC079601.3	1.73492	-0.0173973	0.174514	0.426183	NA
AC079602.1	0	NA	NA	NA	NA
AC079602.2	0	NA	NA	NA	NA
AC079602.3	0	NA	NA	NA	NA
AC079602.4	0	NA	NA	NA	NA
AC079610.1	0.318882	-0.000689484	0.174598	1	NA
AC079610.2	0.327697	-0.00466013	0.174676	0.550232	NA
AC079612.1	0	NA	NA	NA	NA
AC079612.2	0	NA	NA	NA	NA
AC079684.1	0	NA	NA	NA	NA
AC079684.2	3.53757	-0.00775578	0.172384	0.7876	NA
AC079741.1	0.366895	0.00410576	0.174581	0.817314	NA
AC079742.1	1.91245	-0.0167481	0.17423	0.470775	NA
AC079753.1	2.97671	0.0181454	0.173262	0.557108	NA
AC079753.2	0.105022	0.00314112	0.174608	0.872282	NA
AC079760.1	0.162869	-0.0026533	0.174616	0.838049	NA
AC079760.2	0.105757	-0.00257031	0.174612	0.838051	NA
AC079763.1	0	NA	NA	NA	NA
AC079766.1	0.68209	-0.00370521	0.174377	0.730258	NA
AC079768.1	0	NA	NA	NA	NA
AC079768.2	0	NA	NA	NA	NA
AC079768.3	0	NA	NA	NA	NA
AC079768.4	0.0530598	-0.000298776	0.17461	1	NA
AC079772.1	0	NA	NA	NA	NA
AC079775.1	0.0486218	-0.00029213	0.17461	1	NA
AC079776.1	0.0572068	-0.000308034	0.17461	1	NA
AC079776.2	0	NA	NA	NA	NA
AC079776.3	0	NA	NA	NA	NA
AC079776.4	0	NA	NA	NA	NA
AC079776.5	0.355366	0.00459657	0.174576	0.61268	NA
AC079777.1	0.108473	-0.00294873	0.174631	0.711404	NA
AC079779.1	0	NA	NA	NA	NA
AC079779.2	4.32973	0.0586467	0.184713	0.128317	NA
AC079779.3	0.0524023	-0.000299871	0.17461	1	NA
AC079779.4	0.114414	-0.000325493	0.174609	1	NA
AC079780.1	0.552084	-0.0104018	0.174861	0.455819	NA
AC079781.1	0	NA	NA	NA	NA
AC079781.2	0	NA	NA	NA	NA
AC079781.3	0.602439	-0.00746641	0.174671	0.68958	NA
AC079781.4	0	NA	NA	NA	NA
AC079790.1	0	NA	NA	NA	NA
AC079790.2	1.62937	-0.0209075	0.175151	0.334907	NA
AC079791.1	0	NA	NA	NA	NA
AC079793.1	0	NA	NA	NA	NA
AC079799.1	0	NA	NA	NA	NA
AC079799.2	0	NA	NA	NA	NA
AC079801.1	0	NA	NA	NA	NA
AC079802.1	0	NA	NA	NA	NA
AC079804.1	0	NA	NA	NA	NA
AC079804.2	0.0542926	-0.00031343	0.17461	1	NA
AC079804.3	0.127163	-0.000469208	0.174606	1	NA
AC079807.1	8.25211	0.00550694	0.167605	0.909675	NA
AC079809.1	0	NA	NA	NA	NA
AC079822.1	0	NA	NA	NA	NA
AC079834.1	0.0488317	0.00343105	0.174616	0.87228	NA
AC079834.2	7.58743	-0.0801241	0.19403	0.106749	NA
AC079835.1	0	NA	NA	NA	NA
AC079841.1	0	NA	NA	NA	NA
AC079841.2	3.9963	-0.0382176	0.176821	0.291861	NA
AC079848.1	5.5043	-0.0711385	0.190373	0.102184	NA
AC079848.2	0	NA	NA	NA	NA
AC079851.1	0	NA	NA	NA	NA
AC079858.1	0	NA	NA	NA	NA
AC079866.1	0	NA	NA	NA	NA
AC079866.2	1.28984	-0.00446889	0.173571	0.813525	NA
AC079880.1	0	NA	NA	NA	NA
AC079880.2	0.860001	-0.0113579	0.174921	0.431383	NA
AC079880.3	0	NA	NA	NA	NA
AC079896.1	0	NA	NA	NA	NA
AC079905.1	0.510074	-0.00386451	0.17436	0.717293	NA
AC079905.2	0	NA	NA	NA	NA
AC079906.1	0.292807	-0.0044806	0.174671	0.552218	NA
AC079907.1	0.1537	0.000357588	0.174515	0.982602	NA
AC079907.2	0.115854	0.00320946	0.17461	0.872282	NA
AC079910.1	0	NA	NA	NA	NA
AC079915.1	2.85126	0.0103678	0.172632	0.719782	NA
AC079921.1	1.99085	-0.018508	0.174618	0.416432	NA
AC079921.2	9.29399	0.0900404	0.195897	0.136566	NA
AC079922.1	2.25369	-0.00298058	0.172658	0.909217	NA
AC079926.1	0	NA	NA	NA	NA
AC079942.1	0	NA	NA	NA	NA
AC079943.1	0	NA	NA	NA	NA
AC079943.2	0.0554405	-0.00255985	0.174611	0.838053	NA
AC079944.1	0.262934	0.00221686	0.174459	0.847811	NA
AC079944.2	5.59003	0.0204676	0.171316	0.613539	NA
AC079945.1	0	NA	NA	NA	NA
AC079945.2	0.208867	-0.0026535	0.174616	0.838047	NA
AC079946.1	0	NA	NA	NA	NA
AC079949.1	0.110881	-0.00286704	0.174629	0.707144	NA
AC079949.2	0	NA	NA	NA	NA
AC079949.3	0	NA	NA	NA	NA
AC079949.5	0	NA	NA	NA	NA
AC079949.6	0	NA	NA	NA	NA
AC079950.1	1.02453	0.010238	0.174878	0.388516	NA
AC079950.2	0	NA	NA	NA	NA
AC079953.1	0	NA	NA	NA	NA
AC079969.1	0	NA	NA	NA	NA
AC079987.1	0	NA	NA	NA	NA
AC079988.1	0	NA	NA	NA	NA
AC080005.1	0.174405	-0.000480464	0.174605	1	NA
AC080011.1	0.374728	-0.000720351	0.174598	1	NA
AC080013.1	10.1355	-0.0233868	0.17059	0.594621	NA
AC080013.2	0.536569	-0.00466187	0.174689	0.449666	NA
AC080013.3	0.520779	-0.00695128	0.17472	0.548787	NA
AC080013.4	0	NA	NA	NA	NA
AC080013.5	3.28494	-0.000547822	0.170738	0.982597	NA
AC080013.6	2.38109	-0.00641039	0.173496	0.757378	NA
AC080014.1	0.706786	-0.0146503	0.175241	0.2737	NA
AC080023.1	3.23133	-0.00695166	0.172032	0.816736	NA
AC080023.2	0.973075	-0.00568635	0.173495	0.776836	NA
AC080037.1	1.64668	-0.00747364	0.174262	0.61799	NA
AC080037.2	0	NA	NA	NA	NA
AC080038.1	0	NA	NA	NA	NA
AC080038.2	6.05583	0.0906406	0.202931	0.0618725	NA
AC080038.3	3.03203	0.0334588	0.176763	0.257594	NA
AC080038.4	5.21382	-0.0163106	0.172246	0.624566	NA
AC080068.1	0	NA	NA	NA	NA
AC080069.1	0	NA	NA	NA	NA
AC080075.1	1.67735	-0.00804683	0.173621	0.702485	NA
AC080078.1	0.106239	0.000379254	0.174512	0.982604	NA
AC080078.2	0.458222	0.0056538	0.174601	0.781972	NA
AC080079.1	0.0515208	-0.000301973	0.17461	1	NA
AC080079.2	0.0524023	-0.000299871	0.17461	1	NA
AC080080.1	9.97241	0.0256229	0.168425	0.623489	NA
AC080080.2	0	NA	NA	NA	NA
AC080089.1	0.0994632	0.00313336	0.174608	0.872282	NA
AC080089.2	0.258777	-0.00300528	0.174634	0.711398	NA
AC080097.1	0	NA	NA	NA	NA
AC080098.1	0	NA	NA	NA	NA
AC080100.1	3.49431	0.0192013	0.174012	0.482237	NA
AC080112.1	1.52539	0.00950884	0.174383	0.502084	NA
AC080112.2	0.0699559	-0.000260696	0.174609	1	NA
AC080112.3	0.317569	0.00550998	0.174688	0.577158	NA
AC080112.4	1.87789	-0.0169374	0.173623	0.528527	NA
AC080112.5	1.04083	0.0122431	0.174545	0.452145	NA
AC080125.1	0	NA	NA	NA	NA
AC080128.1	0.0508414	0.00346088	0.174617	0.87228	NA
AC080128.2	1.53413	-0.0193778	0.174677	0.399163	NA
AC080128.3	0.655702	-0.0120508	0.175102	0.230035	NA
AC080129.1	0	NA	NA	NA	NA
AC080129.2	0.86472	0.00587905	0.174125	0.694958	NA
AC080132.1	0	NA	NA	NA	NA
AC080162.1	1.23555	-0.0153693	0.17464	0.40479	NA
AC080188.1	0.324514	-0.00363003	0.174617	0.804328	NA
AC080188.2	9.63498	0.00950246	0.165906	0.862516	NA
AC082650.1	0	NA	NA	NA	NA
AC082650.2	0	NA	NA	NA	NA
AC082651.1	1.44628	-0.015697	0.174415	0.446755	NA
AC082651.2	0	NA	NA	NA	NA
AC082651.3	0.214593	-0.00298698	0.174633	0.7114	NA
AC082651.4	1.41673	0.0109868	0.174285	0.521422	NA
AC083760.1	0	NA	NA	NA	NA
AC083795.1	0	NA	NA	NA	NA
AC083795.2	0	NA	NA	NA	NA
AC083798.1	0	NA	NA	NA	NA
AC083799.2	0	NA	NA	NA	NA
AC083800.1	0	NA	NA	NA	NA
AC083801.1	0	NA	NA	NA	NA
AC083801.2	0.0530598	-0.000298776	0.17461	1	NA
AC083805.1	1.37765	0.0319126	0.177882	0.0981347	NA
AC083805.2	0.924497	-0.0217499	0.176335	0.0798654	NA
AC083805.3	1.37975	-0.00578731	0.174068	0.715674	NA
AC083806.1	0	NA	NA	NA	NA
AC083806.2	0.225996	0.00273485	0.174598	0.872286	NA
AC083806.3	0.484987	-0.0117887	0.175009	0.330562	NA
AC083809.1	0.101734	0.00305929	0.174605	0.872282	NA
AC083822.1	0	NA	NA	NA	NA
AC083829.1	0.534876	-0.0108037	0.174688	0.387271	NA
AC083836.1	0.0508414	0.00346088	0.174617	0.87228	NA
AC083841.1	0.0529517	-0.000345318	0.17461	1	NA
AC083841.2	0	NA	NA	NA	NA
AC083841.3	0	NA	NA	NA	NA
AC083841.4	0	NA	NA	NA	NA
AC083843.1	1.0536	0.00314561	0.173661	0.858077	NA
AC083843.2	4.72492	-0.0241148	0.173203	0.499811	NA
AC083843.4	9.7551	-0.0917986	0.199986	0.100423	NA
AC083849.1	0	NA	NA	NA	NA
AC083849.2	0	NA	NA	NA	NA
AC083855.1	0	NA	NA	NA	NA
AC083862.1	0.103744	0.00315233	0.174608	0.872282	NA
AC083863.1	0	NA	NA	NA	NA
AC083864.1	0	NA	NA	NA	NA
AC083864.2	0	NA	NA	NA	NA
AC083864.3	0	NA	NA	NA	NA
AC083864.4	0	NA	NA	NA	NA
AC083864.5	0	NA	NA	NA	NA
AC083867.1	0	NA	NA	NA	NA
AC083867.2	0.719119	-0.00689225	0.174651	0.701932	NA
AC083867.3	0	NA	NA	NA	NA
AC083870.1	0.447198	-0.00814896	0.174834	0.317525	NA
AC083873.1	3.84184	-0.0148389	0.173182	0.598849	NA
AC083875.1	0	NA	NA	NA	NA
AC083899.2	1.16896	-0.000526466	0.173975	0.968829	NA
AC083899.3	0	NA	NA	NA	NA
AC083900.1	1.17446	0.00189226	0.173679	0.919886	NA
AC083902.1	0.162878	-0.000335221	0.174609	1	NA
AC083904.1	0.0530598	-0.000298776	0.17461	1	NA
AC083906.1	0	NA	NA	NA	NA
AC083906.2	0	NA	NA	NA	NA
AC083906.3	0	NA	NA	NA	NA
AC083906.4	0	NA	NA	NA	NA
AC083906.5	0.259701	0.00351299	0.174627	0.72684	NA
AC083923.1	0	NA	NA	NA	NA
AC083939.1	0	NA	NA	NA	NA
AC083964.1	2.82074	0.0013305	0.172601	0.959488	NA
AC083964.2	1.60742	-0.00795845	0.173833	0.674906	NA
AC083967.1	0	NA	NA	NA	NA
AC083973.1	2.97916	-0.0355304	0.176411	0.295128	NA
AC083977.1	0	NA	NA	NA	NA
AC083982.1	0.105805	-0.000319464	0.174609	1	NA
AC084017.1	0.0486218	-0.00029213	0.17461	1	NA
AC084018.1	0.936668	0.00375883	0.174012	0.815362	NA
AC084018.2	9.9992	-0.0793848	0.189944	0.162584	NA
AC084018.4	0.21528	-0.000478921	0.174605	1	NA
AC084024.1	0.84	-0.0172062	0.175607	0.150657	NA
AC084024.2	0.104581	-0.000458984	0.174606	1	NA
AC084024.3	1.47073	0.00398275	0.173922	0.809532	NA
AC084024.4	0.272439	0.00443208	0.174641	0.692897	NA
AC084026.1	0	NA	NA	NA	NA
AC084026.2	0	NA	NA	NA	NA
AC084026.3	0	NA	NA	NA	NA
AC084030.1	0.323445	-0.000677872	0.174512	0.827368	NA
AC084032.1	0.842292	-0.0128926	0.174631	0.403984	NA
AC084033.1	0.223867	-0.00299915	0.174634	0.7114	NA
AC084033.2	0	NA	NA	NA	NA
AC084035.1	0	NA	NA	NA	NA
AC084036.1	3.67187	-0.00818014	0.172298	0.781979	NA
AC084048.1	0	NA	NA	NA	NA
AC084064.1	0	NA	NA	NA	NA
AC084083.1	0.0508414	0.00346088	0.174617	0.87228	NA
AC084114.1	0	NA	NA	NA	NA
AC084116.1	0.139912	-0.00032855	0.174609	1	NA
AC084116.2	0	NA	NA	NA	NA
AC084116.3	0	NA	NA	NA	NA
AC084117.1	0.195327	0.0046648	0.174674	0.606559	NA
AC084121.1	0	NA	NA	NA	NA
AC084121.10	0	NA	NA	NA	NA
AC084121.11	0	NA	NA	NA	NA
AC084121.12	0	NA	NA	NA	NA
AC084121.13	0	NA	NA	NA	NA
AC084121.2	0	NA	NA	NA	NA
AC084121.3	0	NA	NA	NA	NA
AC084121.4	0	NA	NA	NA	NA
AC084121.5	0	NA	NA	NA	NA
AC084121.6	0	NA	NA	NA	NA
AC084121.7	0	NA	NA	NA	NA
AC084121.8	0	NA	NA	NA	NA
AC084121.9	0	NA	NA	NA	NA
AC084123.1	0	NA	NA	NA	NA
AC084125.1	1.45124	0.013942	0.174744	0.362993	NA
AC084125.3	0	NA	NA	NA	NA
AC084125.4	8.57802	-0.00632267	0.168238	0.884022	NA
AC084128.1	0	NA	NA	NA	NA
AC084149.1	0	NA	NA	NA	NA
AC084167.1	0	NA	NA	NA	NA
AC084198.1	0	NA	NA	NA	NA
AC084198.2	0	NA	NA	NA	NA
AC084198.3	0.209196	0.000278545	0.174501	0.981212	NA
AC084198.4	11.4813	0.0332016	0.171104	0.504077	NA
AC084211.1	0.112848	-0.00296685	0.174632	0.703739	NA
AC084212.1	0.179534	0.00305018	0.174605	0.872284	NA
AC084262.1	0	NA	NA	NA	NA
AC084262.2	1.82831	0.0175518	0.173832	0.522737	NA
AC084277.1	0	NA	NA	NA	NA
AC084290.1	0.0547528	0.00352039	0.174619	0.87228	NA
AC084291.1	0	NA	NA	NA	NA
AC084335.1	0	NA	NA	NA	NA
AC084337.1	6.18685	-0.0290782	0.1737	0.444378	NA
AC084337.2	0	NA	NA	NA	NA
AC084346.1	1.9442	-0.0457447	0.181613	0.0902548	NA
AC084357.1	0	NA	NA	NA	NA
AC084357.2	0	NA	NA	NA	NA
AC084357.3	0	NA	NA	NA	NA
AC084361.1	0	NA	NA	NA	NA
AC084364.1	0	NA	NA	NA	NA
AC084364.2	0	NA	NA	NA	NA
AC084364.3	0.0486218	-0.00029213	0.17461	1	NA
AC084364.4	0.107155	0.00320613	0.17461	0.872282	NA
AC084365.1	0	NA	NA	NA	NA
AC084368.1	0.168914	0.00315535	0.174609	0.872284	NA
AC084373.1	0	NA	NA	NA	NA
AC084375.1	0.289096	0.00340083	0.174622	0.749319	NA
AC084398.1	0.166913	0.00191445	0.174523	0.868609	NA
AC084398.2	0.0611015	-0.00031605	0.17461	1	NA
AC084706.1	0	NA	NA	NA	NA
AC084724.1	0	NA	NA	NA	NA
AC084734.1	0.112848	-0.00296685	0.174632	0.703739	NA
AC084740.1	0.172021	-0.00300632	0.174634	0.700383	NA
AC084741.1	0.0699559	-0.000260696	0.174609	1	NA
AC084752.1	0.161151	0.000334551	0.174515	0.982602	NA
AC084754.1	0	NA	NA	NA	NA
AC084756.1	0.0542926	-0.00031343	0.17461	1	NA
AC084757.1	0.363715	-0.00235116	0.174509	0.697917	NA
AC084757.2	1.59039	0.0119127	0.17399	0.561877	NA
AC084757.4	0	NA	NA	NA	NA
AC084759.1	0	NA	NA	NA	NA
AC084759.2	0	NA	NA	NA	NA
AC084759.3	0	NA	NA	NA	NA
AC084768.1	0	NA	NA	NA	NA
AC084768.2	0	NA	NA	NA	NA
AC084781.1	0.110881	-0.00286704	0.174629	0.707144	NA
AC084781.2	0	NA	NA	NA	NA
AC084782.1	0.322473	0.000112959	0.174345	0.972484	NA
AC084782.2	0.777272	-0.00683093	0.174414	0.559711	NA
AC084782.3	0.418029	-0.000932073	0.174596	1	NA
AC084783.1	2.8423	-0.000707112	0.171729	0.976055	NA
AC084809.1	0.228172	-0.000629132	0.174601	1	NA
AC084809.2	0	NA	NA	NA	NA
AC084816.1	0.965299	-0.00425768	0.173848	0.799923	NA
AC084819.1	0.314922	-0.000363008	0.174608	1	NA
AC084824.1	0	NA	NA	NA	NA
AC084824.3	0	NA	NA	NA	NA
AC084824.4	0.731441	0.00263026	0.174603	0.738194	NA
AC084824.5	1.94669	0.0203327	0.175035	0.353671	NA
AC084824.6	4.3406	-0.046422	0.17971	0.203359	NA
AC084834.1	0.950781	0.0142763	0.174793	0.349961	NA
AC084838.1	0	NA	NA	NA	NA
AC084851.1	0	NA	NA	NA	NA
AC084851.2	0	NA	NA	NA	NA
AC084851.3	0	NA	NA	NA	NA
AC084851.4	0	NA	NA	NA	NA
AC084854.1	0.105903	-0.000327249	0.174609	1	NA
AC084855.1	0.165174	-0.00298147	0.174633	0.707142	NA
AC084855.2	0	NA	NA	NA	NA
AC084864.1	0.179334	-0.00263401	0.174615	0.838049	NA
AC084864.2	1.41201	0.00551755	0.173635	0.783143	NA
AC084866.1	0	NA	NA	NA	NA
AC084866.2	0	NA	NA	NA	NA
AC084871.1	0.167375	0.00290289	0.174603	0.872284	NA
AC084871.2	0	NA	NA	NA	NA
AC084871.3	0	NA	NA	NA	NA
AC084871.4	0	NA	NA	NA	NA
AC084876.1	0.158414	-0.000619983	0.174602	1	NA
AC084876.2	1.8148	-0.00141499	0.17346	0.936205	NA
AC084877.1	0	NA	NA	NA	NA
AC084878.1	0	NA	NA	NA	NA
AC084879.1	0.212266	-0.000794802	0.174523	0.852187	NA
AC084879.2	0	NA	NA	NA	NA
AC084879.3	0	NA	NA	NA	NA
AC084880.2	0	NA	NA	NA	NA
AC084880.3	0	NA	NA	NA	NA
AC084880.4	0.485476	-0.00300725	0.174635	0.700378	NA
AC084882.1	0	NA	NA	NA	NA
AC087045.1	0	NA	NA	NA	NA
AC087045.2	0.0554405	-0.00255985	0.174611	0.838053	NA
AC087045.3	0.10612	-0.000327865	0.174609	1	NA
AC087071.1	0.282766	-0.000680844	0.1746	1	NA
AC087071.2	0.713088	-0.00102089	0.174006	0.948278	NA
AC087072.1	0	NA	NA	NA	NA
AC087072.2	0.0515208	-0.000301973	0.17461	1	NA
AC087073.1	0	NA	NA	NA	NA
AC087163.1	0.77149	0.0147513	0.175198	0.309071	NA
AC087163.2	0.330433	-0.0037338	0.174617	0.801551	NA
AC087163.3	1.87823	0.0223335	0.174798	0.387426	NA
AC087164.2	1.53038	0.0110662	0.173304	0.662078	NA
AC087175.1	3.89293	0.0180862	0.172689	0.585645	NA
AC087190.1	0.508049	-0.00845191	0.174778	0.516092	NA
AC087190.2	0.344052	0.00314229	0.174562	0.70656	NA
AC087190.3	0	NA	NA	NA	NA
AC087203.1	0	NA	NA	NA	NA
AC087203.2	0	NA	NA	NA	NA
AC087203.3	0.254726	-0.00298311	0.174634	0.700381	NA
AC087235.1	0	NA	NA	NA	NA
AC087235.2	0.163436	-0.00299702	0.174634	0.700383	NA
AC087239.1	1.2354	-0.00940845	0.174243	0.57191	NA
AC087241.1	0	NA	NA	NA	NA
AC087241.2	1.53625	-0.0330198	0.178308	0.0767432	NA
AC087242.1	0.0524023	-0.000299871	0.17461	1	NA
AC087245.1	0	NA	NA	NA	NA
AC087257.1	0.57405	0.0162448	0.175512	0.16815	NA
AC087257.2	0.0541804	-0.000302874	0.17461	1	NA
AC087258.1	0	NA	NA	NA	NA
AC087260.1	0	NA	NA	NA	NA
AC087269.1	0.387154	-0.000909555	0.174595	1	NA
AC087269.2	0	NA	NA	NA	NA
AC087269.3	0.260639	0.00302118	0.174605	0.872286	NA
AC087272.1	0	NA	NA	NA	NA
AC087273.1	0	NA	NA	NA	NA
AC087273.2	0	NA	NA	NA	NA
AC087276.1	0.838803	-0.00526335	0.173852	0.748104	NA
AC087276.2	2.19795	-0.0111064	0.173553	0.62854	NA
AC087276.3	2.18384	-0.0242118	0.175745	0.271569	NA
AC087276.4	0.160084	-0.000413003	0.174605	1	NA
AC087277.1	0	NA	NA	NA	NA
AC087277.2	1.3698	0.00421851	0.173917	0.799822	NA
AC087280.1	0	NA	NA	NA	NA
AC087280.2	0.115338	-0.00259137	0.174613	0.838051	NA
AC087283.1	0.190753	0.00308379	0.174607	0.872284	NA
AC087283.2	0	NA	NA	NA	NA
AC087284.1	2.0102	0.00280256	0.173629	0.898278	NA
AC087284.2	0.383891	-0.0049478	0.174627	0.766296	NA
AC087286.1	0	NA	NA	NA	NA
AC087286.2	0	NA	NA	NA	NA
AC087286.3	2.38228	0.0121082	0.174017	0.551767	NA
AC087286.4	1.14934	-0.0014152	0.173459	0.930747	NA
AC087289.1	0.923207	-0.00437358	0.174159	0.744026	NA
AC087289.2	2.342	-0.0209048	0.174616	0.408021	NA
AC087289.3	0.496171	0.00768645	0.174707	0.576152	NA
AC087289.4	0.327104	-0.000732726	0.1746	1	NA
AC087289.5	12.0553	-0.0531494	0.173815	0.377975	NA
AC087292.1	0	NA	NA	NA	NA
AC087292.2	2.56753	-0.0284171	0.174864	0.379755	NA
AC087301.1	1.58594	-0.00935428	0.174259	0.572516	NA
AC087311.1	0	NA	NA	NA	NA
AC087311.2	0	NA	NA	NA	NA
AC087312.1	0	NA	NA	NA	NA
AC087318.1	0	NA	NA	NA	NA
AC087321.1	0	NA	NA	NA	NA
AC087341.1	0	NA	NA	NA	NA
AC087343.1	8.57779	-0.0307158	0.172623	0.476975	NA
AC087354.1	0.0554405	-0.00255985	0.174611	0.838053	NA
AC087359.1	0.0488317	0.00343105	0.174616	0.87228	NA
AC087360.1	0	NA	NA	NA	NA
AC087362.1	0.766427	-0.00878368	0.174785	0.499335	NA
AC087362.2	1.17528	0.00985298	0.173881	0.633356	NA
AC087369.1	0	NA	NA	NA	NA
AC087369.2	0	NA	NA	NA	NA
AC087373.1	0	NA	NA	NA	NA
AC087379.1	0	NA	NA	NA	NA
AC087379.2	0	NA	NA	NA	NA
AC087385.1	0.0524023	-0.000299871	0.17461	1	NA
AC087385.2	0.65622	-0.011086	0.174961	0.347989	NA
AC087385.3	0	NA	NA	NA	NA
AC087386.1	0.572224	-0.00721594	0.174654	0.687525	NA
AC087386.2	0	NA	NA	NA	NA
AC087392.1	0.110881	-0.00286704	0.174629	0.707144	NA
AC087392.2	0	NA	NA	NA	NA
AC087392.3	3.48528	0.0410249	0.178482	0.217823	NA
AC087392.4	0.39047	-0.00891123	0.174837	0.40518	NA
AC087392.5	5.60174	0.0207872	0.17179	0.593734	NA
AC087393.1	0	NA	NA	NA	NA
AC087393.2	2.96617	0.00120388	0.171831	0.969091	NA
AC087393.3	0	NA	NA	NA	NA
AC087397.1	0	NA	NA	NA	NA
AC087399.1	0	NA	NA	NA	NA
AC087427.1	0	NA	NA	NA	NA
AC087428.1	0	NA	NA	NA	NA
AC087430.1	0	NA	NA	NA	NA
AC087439.1	0.884005	-0.000450509	0.173909	0.962073	NA
AC087439.2	1.80108	-0.00847903	0.173681	0.731791	NA
AC087441.1	0	NA	NA	NA	NA
AC087441.2	0.264194	0.00405873	0.174628	0.704128	NA
AC087441.3	0.21462	-0.00261058	0.174614	0.838048	NA
AC087442.1	0.16156	-0.00260806	0.174614	0.838049	NA
AC087457.1	0	NA	NA	NA	NA
AC087463.1	0	NA	NA	NA	NA
AC087463.2	0	NA	NA	NA	NA
AC087463.3	0	NA	NA	NA	NA
AC087465.1	0	NA	NA	NA	NA
AC087468.1	0	NA	NA	NA	NA
AC087468.2	7.18562	-0.0177384	0.168981	0.702737	NA
AC087473.1	0.520205	0.012352	0.175056	0.298273	NA
AC087477.1	0.139912	-0.00032855	0.174609	1	NA
AC087477.2	5.73114	0.0435838	0.177642	0.277804	NA
AC087477.3	0	NA	NA	NA	NA
AC087477.4	0	NA	NA	NA	NA
AC087477.5	0	NA	NA	NA	NA
AC087477.6	0.0547528	0.00352039	0.174619	0.87228	NA
AC087477.7	0	NA	NA	NA	NA
AC087481.1	0	NA	NA	NA	NA
AC087481.2	0.741548	0.00552121	0.174164	0.700199	NA
AC087482.1	8.1208	-0.0349514	0.173867	0.41698	NA
AC087490.1	0	NA	NA	NA	NA
AC087491.1	2.00586	-0.00582043	0.173264	0.787443	NA
AC087498.1	0	NA	NA	NA	NA
AC087498.2	0	NA	NA	NA	NA
AC087499.1	0	NA	NA	NA	NA
AC087499.2	0.104805	-0.000326896	0.174609	1	NA
AC087499.3	0	NA	NA	NA	NA
AC087499.4	0.122552	-0.000462537	0.174606	1	NA
AC087499.5	0	NA	NA	NA	NA
AC087499.6	0	NA	NA	NA	NA
AC087499.7	0	NA	NA	NA	NA
AC087500.2	0.0515208	-0.000301973	0.17461	1	NA
AC087501.1	0	NA	NA	NA	NA
AC087501.2	0	NA	NA	NA	NA
AC087501.3	0	NA	NA	NA	NA
AC087516.1	0	NA	NA	NA	NA
AC087516.2	0.0574071	-0.00258201	0.174612	0.838053	NA
AC087518.1	0	NA	NA	NA	NA
AC087521.1	0.0972435	-0.000322824	0.174609	1	NA
AC087521.2	1.35687	0.012297	0.174395	0.485418	NA
AC087521.3	4.99728	-0.0104466	0.171369	0.763	NA
AC087521.4	0.780283	0.00494065	0.174233	0.730062	NA
AC087533.1	5.17488	-0.0383303	0.175728	0.340666	NA
AC087564.1	3.99579	0.0241507	0.173923	0.446448	NA
AC087565.1	0	NA	NA	NA	NA
AC087565.2	0	NA	NA	NA	NA
AC087575.1	0	NA	NA	NA	NA
AC087579.1	0.0542926	-0.00031343	0.17461	1	NA
AC087588.1	0.0547528	0.00352039	0.174619	0.87228	NA
AC087588.2	1.52791	-0.00824153	0.173383	0.720602	NA
AC087588.3	1.13939	0.0259863	0.176883	0.0956073	NA
AC087591.1	0	NA	NA	NA	NA
AC087612.1	0.0529025	-0.000309064	0.17461	1	NA
AC087620.1	0	NA	NA	NA	NA
AC087623.1	0.159184	0.000323026	0.174515	0.982602	NA
AC087623.2	3.84761	0.0124577	0.172009	0.70078	NA
AC087623.3	1.05062	0.0213637	0.175634	0.219661	NA
AC087627.1	2.57913	0.00779595	0.172204	0.791527	NA
AC087632.1	0.0529025	-0.000309064	0.17461	1	NA
AC087632.2	3.62945	0.0411813	0.179765	0.127721	NA
AC087633.1	0	NA	NA	NA	NA
AC087633.2	0.930099	0.0300463	0.177956	0.0459342	NA
AC087636.1	0.0699559	-0.000260696	0.174609	1	NA
AC087638.1	0	NA	NA	NA	NA
AC087639.1	0.223817	0.00412319	0.174636	0.708137	NA
AC087639.2	0.105078	0.000519709	0.174512	0.982604	NA
AC087641.1	0.858119	-0.0050875	0.174075	0.733001	NA
AC087645.1	0.0529025	-0.000309064	0.17461	1	NA
AC087645.2	7.91281	-0.00228853	0.17037	0.948471	NA
AC087645.3	0.122203	-0.000331255	0.174609	1	NA
AC087645.4	0	NA	NA	NA	NA
AC087650.1	0.0541804	-0.000302874	0.17461	1	NA
AC087664.1	0	NA	NA	NA	NA
AC087664.2	0	NA	NA	NA	NA
AC087664.3	0	NA	NA	NA	NA
AC087667.1	0.379198	-0.00532205	0.174703	0.456834	NA
AC087672.1	0.279668	0.00303906	0.174606	0.872286	NA
AC087672.2	2.32342	0.00520748	0.172919	0.839085	NA
AC087683.1	0.315931	-0.00365886	0.174616	0.804363	NA
AC087683.2	0.488649	-2.33628e-05	0.174247	0.970034	NA
AC087683.3	0	NA	NA	NA	NA
AC087685.1	0	NA	NA	NA	NA
AC087687.1	0	NA	NA	NA	NA
AC087698.1	0	NA	NA	NA	NA
AC087699.1	0	NA	NA	NA	NA
AC087721.1	3.20245	0.0339083	0.1768	0.263741	NA
AC087721.2	0	NA	NA	NA	NA
AC087741.2	3.39027	0.0191768	0.172459	0.585533	NA
AC087742.1	3.73393	-0.0462169	0.179539	0.209346	NA
AC087749.1	0.376371	-0.00484277	0.174626	0.769274	NA
AC087749.2	0	NA	NA	NA	NA
AC087752.1	0.332928	-0.000684662	0.174601	1	NA
AC087752.2	0	NA	NA	NA	NA
AC087752.3	3.27773	0.00260877	0.173136	0.900519	NA
AC087752.4	0.927332	-0.0119516	0.174745	0.357397	NA
AC087761.1	0.595298	0.012515	0.174714	0.395741	NA
AC087762.1	0.346307	-0.000881852	0.174595	1	NA
AC087762.2	0.0529517	-0.000345318	0.17461	1	NA
AC087763.1	0	NA	NA	NA	NA
AC087763.2	0.102802	-0.000459727	0.174606	1	NA
AC087783.1	0.496232	-0.00758896	0.174772	0.441894	NA
AC087808.1	0	NA	NA	NA	NA
AC087821.1	3.61947	0.00914869	0.172198	0.761719	NA
AC087821.2	0	NA	NA	NA	NA
AC087854.1	4.04408	-0.0242963	0.17265	0.515066	NA
AC087854.2	2.03019	0.00411218	0.17298	0.862422	NA
AC087855.1	0	NA	NA	NA	NA
AC087855.2	0	NA	NA	NA	NA
AC087857.1	0	NA	NA	NA	NA
AC087863.1	0	NA	NA	NA	NA
AC087863.2	0	NA	NA	NA	NA
AC087878.1	0.0524023	-0.000299871	0.17461	1	NA
AC087879.1	0	NA	NA	NA	NA
AC087883.1	0	NA	NA	NA	NA
AC087883.2	0	NA	NA	NA	NA
AC087884.1	0.346951	0.00378669	0.174597	0.840545	NA
AC087884.2	0	NA	NA	NA	NA
AC087885.1	0	NA	NA	NA	NA
AC087888.1	0	NA	NA	NA	NA
AC087893.1	0	NA	NA	NA	NA
AC087893.2	0	NA	NA	NA	NA
AC087893.3	2.01079	0.00680627	0.173115	0.782536	NA
AC087893.4	0	NA	NA	NA	NA
AC087894.1	0	NA	NA	NA	NA
AC087894.2	0	NA	NA	NA	NA
AC087894.3	0.0547528	0.00352039	0.174619	0.87228	NA
AC087897.1	0	NA	NA	NA	NA
AC087897.2	0	NA	NA	NA	NA
AC089983.2	0.0542367	-0.00254788	0.174611	0.838053	NA
AC089984.1	0.122203	-0.000331255	0.174609	1	NA
AC089984.2	0	NA	NA	NA	NA
AC089984.3	0	NA	NA	NA	NA
AC089985.1	0	NA	NA	NA	NA
AC089985.2	0.154637	0.0030716	0.174606	0.872283	NA
AC089987.1	0	NA	NA	NA	NA
AC089987.2	0.108361	-0.000324274	0.174609	1	NA
AC089998.1	0	NA	NA	NA	NA
AC089998.2	0	NA	NA	NA	NA
AC089998.3	0.114814	-0.0029734	0.174632	0.700385	NA
AC089998.4	0	NA	NA	NA	NA
AC089999.1	0.0486218	-0.00029213	0.17461	1	NA
AC089999.2	1.27964	-0.0107364	0.174307	0.520663	NA
AC089999.3	0.852921	0.00173065	0.174067	0.91896	NA
AC089999.4	1.50793	-0.00651036	0.17331	0.775153	NA
AC090001.1	0.966833	0.00613008	0.174107	0.68698	NA
AC090001.2	0.0574071	-0.00258201	0.174612	0.838053	NA
AC090004.1	5.48519	0.00822921	0.170233	0.832673	NA
AC090004.2	0.510856	-0.0072305	0.174658	0.689876	NA
AC090013.1	0.403926	-0.000323048	0.174385	0.971194	NA
AC090015.1	6.83224	-0.0462425	0.175533	0.34936	NA
AC090016.1	0	NA	NA	NA	NA
AC090017.1	0	NA	NA	NA	NA
AC090018.1	0	NA	NA	NA	NA
AC090018.2	1.23007	-0.00174509	0.173586	0.932304	NA
AC090022.1	0	NA	NA	NA	NA
AC090022.2	0	NA	NA	NA	NA
AC090023.1	0	NA	NA	NA	NA
AC090023.2	1.04282	0.00373298	0.173976	0.807591	NA
AC090044.1	0	NA	NA	NA	NA
AC090049.1	0.125396	-0.00260281	0.174613	0.838051	NA
AC090049.2	0	NA	NA	NA	NA
AC090052.1	0.0547528	0.00352039	0.174619	0.87228	NA
AC090058.1	0.279868	-0.000522805	0.174605	1	NA
AC090061.1	3.85204	-0.0421188	0.178383	0.23098	NA
AC090071.1	0.110267	-0.000465904	0.174606	1	NA
AC090079.1	0	NA	NA	NA	NA
AC090079.2	0	NA	NA	NA	NA
AC090093.1	0	NA	NA	NA	NA
AC090095.1	0	NA	NA	NA	NA
AC090099.1	0.0524023	-0.000299871	0.17461	1	NA
AC090099.2	0	NA	NA	NA	NA
AC090103.1	0	NA	NA	NA	NA
AC090109.1	0	NA	NA	NA	NA
AC090114.1	2.1472	0.0268918	0.175856	0.288298	NA
AC090115.1	0.269289	-0.000655708	0.174602	1	NA
AC090116.1	1.0532	0.00602767	0.173833	0.728693	NA
AC090124.1	1.86847	0.0237792	0.175573	0.291669	NA
AC090124.2	2.7336	0.0299955	0.175443	0.346643	NA
AC090125.1	0	NA	NA	NA	NA
AC090125.2	0	NA	NA	NA	NA
AC090132.1	0	NA	NA	NA	NA
AC090132.2	0	NA	NA	NA	NA
AC090136.1	0	NA	NA	NA	NA
AC090136.2	0	NA	NA	NA	NA
AC090136.3	0	NA	NA	NA	NA
AC090138.1	0	NA	NA	NA	NA
AC090142.1	0	NA	NA	NA	NA
AC090142.2	0	NA	NA	NA	NA
AC090142.3	0	NA	NA	NA	NA
AC090150.1	0	NA	NA	NA	NA
AC090150.2	0	NA	NA	NA	NA
AC090151.1	0.176841	-0.000499751	0.174605	1	NA
AC090154.1	0	NA	NA	NA	NA
AC090155.1	0	NA	NA	NA	NA
AC090155.2	0	NA	NA	NA	NA
AC090159.1	0.655611	-0.0105603	0.174657	0.381665	NA
AC090164.1	0	NA	NA	NA	NA
AC090164.2	0	NA	NA	NA	NA
AC090164.3	0	NA	NA	NA	NA
AC090164.4	0	NA	NA	NA	NA
AC090164.5	1.38447	-0.0170255	0.174757	0.383589	NA
AC090181.1	0.106583	-0.000323618	0.174609	1	NA
AC090181.3	9.94761	0.0864509	0.197897	0.0953167	NA
AC090186.1	0.395466	-0.00222059	0.174448	0.778795	NA
AC090192.1	0.342118	-0.000700778	0.174598	1	NA
AC090193.1	0	NA	NA	NA	NA
AC090197.1	9.40571	0.00512599	0.168439	0.910102	NA
AC090200.1	0.0529517	-0.000345318	0.17461	1	NA
AC090206.1	0.284792	0.00358949	0.174601	0.849454	NA
AC090213.1	0	NA	NA	NA	NA
AC090220.1	1.93629	0.00453309	0.17341	0.844859	NA
AC090227.1	0	NA	NA	NA	NA
AC090227.2	0	NA	NA	NA	NA
AC090227.3	0	NA	NA	NA	NA
AC090229.1	1.51906	0.0331002	0.178077	0.104442	NA
AC090236.1	0	NA	NA	NA	NA
AC090236.2	2.32222	-0.0108469	0.17317	0.661342	NA
AC090241.1	2.20057	-0.0372418	0.178406	0.169466	NA
AC090241.2	0.159097	-0.000481883	0.174605	1	NA
AC090241.3	2.76031	-0.0202778	0.174363	0.426298	NA
AC090246.1	3.95886	0.0294054	0.174626	0.401105	NA
AC090260.1	0	NA	NA	NA	NA
AC090260.2	1.70841	-0.0284184	0.176726	0.193228	NA
AC090281.1	0.330787	0.00418807	0.174589	0.821298	NA
AC090282.1	0	NA	NA	NA	NA
AC090283.1	0	NA	NA	NA	NA
AC090286.1	0.210671	0.000282906	0.174503	0.981174	NA
AC090286.2	0	NA	NA	NA	NA
AC090286.3	6.21711	0.101555	0.214603	0.025616	NA
AC090286.4	1.89655	0.00269033	0.173338	0.896834	NA
AC090287.1	0	NA	NA	NA	NA
AC090287.2	0	NA	NA	NA	NA
AC090287.3	0	NA	NA	NA	NA
AC090311.1	0	NA	NA	NA	NA
AC090312.1	0	NA	NA	NA	NA
AC090312.2	0	NA	NA	NA	NA
AC090337.1	0.387898	-0.00467558	0.174658	0.638724	NA
AC090337.2	0	NA	NA	NA	NA
AC090338.1	0	NA	NA	NA	NA
AC090340.1	0	NA	NA	NA	NA
AC090348.1	0	NA	NA	NA	NA
AC090358.1	0.206083	-0.000343677	0.174609	1	NA
AC090360.1	1.06788	0.0109833	0.174494	0.480273	NA
AC090365.1	0	NA	NA	NA	NA
AC090371.1	0	NA	NA	NA	NA
AC090371.2	0	NA	NA	NA	NA
AC090373.1	0.995289	0.0124343	0.174557	0.447757	NA
AC090376.1	0.0574071	-0.00258201	0.174612	0.838053	NA
AC090377.1	0.598782	0.00793538	0.174701	0.550855	NA
AC090386.1	0	NA	NA	NA	NA
AC090386.2	0	NA	NA	NA	NA
AC090398.1	0	NA	NA	NA	NA
AC090398.2	2.41922	-0.0157923	0.173882	0.521319	NA
AC090403.1	0	NA	NA	NA	NA
AC090409.1	1.83057	0.0153162	0.174462	0.452579	NA
AC090409.2	0.385977	0.00506895	0.174582	0.788585	NA
AC090415.1	0	NA	NA	NA	NA
AC090415.2	0	NA	NA	NA	NA
AC090424.1	0	NA	NA	NA	NA
AC090425.1	0	NA	NA	NA	NA
AC090425.2	2.50337	-0.0303889	0.176084	0.291024	NA
AC090425.3	4.26795	-0.0106036	0.17189	0.743625	NA
AC090453.1	0	NA	NA	NA	NA
AC090457.1	0	NA	NA	NA	NA
AC090469.1	0	NA	NA	NA	NA
AC090469.2	4.55853	0.0441406	0.179076	0.212353	NA
AC090502.1	0	NA	NA	NA	NA
AC090502.2	0.528028	-0.00826784	0.174761	0.519706	NA
AC090502.3	0	NA	NA	NA	NA
AC090503.1	0	NA	NA	NA	NA
AC090503.2	0	NA	NA	NA	NA
AC090505.1	1.20028	-0.0161104	0.174745	0.38755	NA
AC090505.2	0	NA	NA	NA	NA
AC090506.1	0	NA	NA	NA	NA
AC090506.2	0	NA	NA	NA	NA
AC090510.1	7.68482	-0.0326761	0.174173	0.41062	NA
AC090510.2	3.55003	0.034319	0.175342	0.358892	NA
AC090510.3	5.04417	0.00153586	0.171127	0.962843	NA
AC090510.4	0.106639	-0.00260001	0.174613	0.838051	NA
AC090515.1	0	NA	NA	NA	NA
AC090515.2	0.252179	-0.000653158	0.174601	1	NA
AC090515.3	6.1279	-0.00801904	0.168313	0.863009	NA
AC090515.4	0	NA	NA	NA	NA
AC090515.5	0	NA	NA	NA	NA
AC090515.6	0.774086	-0.000611122	0.174037	0.947258	NA
AC090515.7	0.264825	-0.00336041	0.174615	0.813503	NA
AC090517.1	0	NA	NA	NA	NA
AC090517.2	4.18015	0.0526662	0.184727	0.049943	NA
AC090517.3	0	NA	NA	NA	NA
AC090517.4	0.620346	0.00495853	0.174219	0.731497	NA
AC090517.5	8.05084	-0.0415217	0.174199	0.389393	NA
AC090518.1	0.938997	0.0120976	0.174768	0.357794	NA
AC090518.2	0.107296	-0.00259977	0.174613	0.838051	NA
AC090519.1	9.7711	0.0230354	0.168224	0.654731	NA
AC090519.2	0	NA	NA	NA	NA
AC090525.1	0	NA	NA	NA	NA
AC090525.2	0.0542926	-0.00031343	0.17461	1	NA
AC090525.3	0	NA	NA	NA	NA
AC090527.1	0.323541	0.0021835	0.174449	0.836739	NA
AC090527.2	0	NA	NA	NA	NA
AC090527.3	0	NA	NA	NA	NA
AC090527.4	3.79515	-0.0143967	0.172795	0.631677	NA
AC090531.1	0	NA	NA	NA	NA
AC090539.1	0	NA	NA	NA	NA
AC090539.2	0	NA	NA	NA	NA
AC090541.1	0	NA	NA	NA	NA
AC090543.1	0.530649	-0.00692975	0.174394	0.554109	NA
AC090543.2	0	NA	NA	NA	NA
AC090543.3	1.67388	0.0134685	0.173688	0.581444	NA
AC090559.1	2.6381	0.0337372	0.177099	0.236892	NA
AC090559.2	1.02621	-0.00430364	0.174146	0.760423	NA
AC090568.1	0	NA	NA	NA	NA
AC090571.1	0.106038	0.00312776	0.174607	0.872282	NA
AC090572.1	0	NA	NA	NA	NA
AC090572.2	0	NA	NA	NA	NA
AC090572.3	0	NA	NA	NA	NA
AC090574.1	0	NA	NA	NA	NA
AC090577.1	0	NA	NA	NA	NA
AC090578.1	3.7103	-0.0813835	0.201079	0.015873	NA
AC090578.2	0.0542367	-0.00254788	0.174611	0.838053	NA
AC090578.3	0.324365	-0.00188813	0.174453	0.786443	NA
AC090579.1	2.0959	-0.0378317	0.179455	0.0885369	NA
AC090582.1	0.157249	0.000287952	0.174515	0.982602	NA
AC090587.1	1.33317	0.00186211	0.1737	0.916737	NA
AC090589.1	1.98963	-0.00214718	0.172805	0.929577	NA
AC090589.2	0.431278	-0.000766498	0.174598	1	NA
AC090589.3	4.80036	-0.0299865	0.17492	0.376688	NA
AC090602.1	0	NA	NA	NA	NA
AC090607.1	0.379832	-0.000339913	0.174386	0.971381	NA
AC090607.3	0.107155	0.00320613	0.17461	0.872282	NA
AC090607.4	0.860834	0.00579329	0.173941	0.738971	NA
AC090607.5	0.371438	-0.00383616	0.174618	0.798643	NA
AC090615.1	0	NA	NA	NA	NA
AC090616.1	0.0541804	-0.000302874	0.17461	1	NA
AC090616.2	0	NA	NA	NA	NA
AC090616.3	0.244755	-0.000498568	0.174605	1	NA
AC090616.4	0	NA	NA	NA	NA
AC090616.5	0	NA	NA	NA	NA
AC090616.6	5.32772	0.0139849	0.170205	0.737813	NA
AC090617.1	0.663705	0.00988295	0.174351	0.547347	NA
AC090617.10	6.79739	-0.0271775	0.171336	0.542749	NA
AC090617.2	0.122203	-0.000331255	0.174609	1	NA
AC090617.3	4.691	0.00212519	0.169996	0.960617	NA
AC090617.4	0.114161	-0.000313552	0.174609	1	NA
AC090617.5	1.81041	0.00965092	0.17362	0.656364	NA
AC090617.6	0	NA	NA	NA	NA
AC090617.7	0.63644	-0.00980326	0.174705	0.363445	NA
AC090617.8	0	NA	NA	NA	NA
AC090617.9	0	NA	NA	NA	NA
AC090618.1	0	NA	NA	NA	NA
AC090621.1	0	NA	NA	NA	NA
AC090625.1	0	NA	NA	NA	NA
AC090625.2	0	NA	NA	NA	NA
AC090627.1	0.32298	0.00441497	0.174633	0.688801	NA
AC090629.1	0	NA	NA	NA	NA
AC090630.1	0	NA	NA	NA	NA
AC090643.1	0.149856	0.00282794	0.1746	0.872284	NA
AC090643.2	0	NA	NA	NA	NA
AC090644.1	0.106583	-0.000323618	0.174609	1	NA
AC090651.1	0.797407	0.00279341	0.17421	0.833899	NA
AC090666.1	0	NA	NA	NA	NA
AC090673.1	3.24113	0.0284652	0.176281	0.251418	NA
AC090679.1	0	NA	NA	NA	NA
AC090679.2	0	NA	NA	NA	NA
AC090679.3	0	NA	NA	NA	NA
AC090680.1	0	NA	NA	NA	NA
AC090685.1	0	NA	NA	NA	NA
AC090686.1	0.947373	-0.00563208	0.173986	0.729979	NA
AC090692.1	2.68923	-0.0617257	0.18894	0.0360583	NA
AC090692.2	1.17966	-0.00349067	0.173704	0.831368	NA
AC090692.3	0.153636	0.00307024	0.174606	0.872284	NA
AC090695.1	0.590659	0.0117234	0.174882	0.456515	NA
AC090695.2	0	NA	NA	NA	NA
AC090696.1	0	NA	NA	NA	NA
AC090699.1	0	NA	NA	NA	NA
AC090699.2	0	NA	NA	NA	NA
AC090707.1	0	NA	NA	NA	NA
AC090707.2	0	NA	NA	NA	NA
AC090709.1	0	NA	NA	NA	NA
AC090720.1	0	NA	NA	NA	NA
AC090735.1	0	NA	NA	NA	NA
AC090739.1	3.46499	0.0165057	0.173322	0.562329	NA
AC090740.1	0.276127	-0.00302509	0.174636	0.700379	NA
AC090751.1	0	NA	NA	NA	NA
AC090753.1	0	NA	NA	NA	NA
AC090771.1	0.0542367	-0.00254788	0.174611	0.838053	NA
AC090771.2	0.219229	0.0035581	0.174628	0.726838	NA
AC090772.1	0.151844	0.00378657	0.174634	0.749315	NA
AC090772.2	0.0524023	-0.000299871	0.17461	1	NA
AC090772.3	0.985602	0.0141196	0.175061	0.392105	NA
AC090772.4	0.283823	-0.00355341	0.174619	0.809778	NA
AC090772.5	0.0486218	-0.00029213	0.17461	1	NA
AC090774.1	0	NA	NA	NA	NA
AC090774.2	0	NA	NA	NA	NA
AC090791.1	5.68898	-0.0190916	0.169929	0.668232	NA
AC090796.1	0.118223	-0.000465803	0.174606	1	NA
AC090802.1	0	NA	NA	NA	NA
AC090809.1	0	NA	NA	NA	NA
AC090812.1	0	NA	NA	NA	NA
AC090816.1	0	NA	NA	NA	NA
AC090819.1	0	NA	NA	NA	NA
AC090820.1	0	NA	NA	NA	NA
AC090820.2	0	NA	NA	NA	NA
AC090821.1	0	NA	NA	NA	NA
AC090821.2	0	NA	NA	NA	NA
AC090821.3	0	NA	NA	NA	NA
AC090821.4	0	NA	NA	NA	NA
AC090825.1	0.384191	-0.00323656	0.17465	0.560812	NA
AC090825.2	0.0542926	-0.00031343	0.17461	1	NA
AC090826.1	0.145865	-0.000335997	0.174609	1	NA
AC090826.2	0	NA	NA	NA	NA
AC090826.3	0.205476	0.00415962	0.174652	0.656679	NA
AC090844.1	0.294845	-0.000514523	0.174604	1	NA
AC090844.2	0.675053	0.00903734	0.17445	0.541492	NA
AC090844.3	0.254726	-0.00298311	0.174634	0.700381	NA
AC090857.1	0	NA	NA	NA	NA
AC090857.2	0	NA	NA	NA	NA
AC090877.1	0.211717	-0.00064221	0.174602	1	NA
AC090877.2	0	NA	NA	NA	NA
AC090888.1	0	NA	NA	NA	NA
AC090888.2	0	NA	NA	NA	NA
AC090888.3	0	NA	NA	NA	NA
AC090897.1	0.21161	-0.000342538	0.174609	1	NA
AC090897.2	0.114814	-0.0029734	0.174632	0.700385	NA
AC090907.1	3.60913	0.0615777	0.188816	0.0358387	NA
AC090907.2	4.41817	0.0613264	0.186299	0.109644	NA
AC090907.3	2.70615	-0.0410969	0.179115	0.176698	NA
AC090912.1	4.5333	0.0517274	0.181171	0.190521	NA
AC090912.2	2.41425	-0.00575688	0.172684	0.822564	NA
AC090912.3	0.311117	0.00249554	0.174453	0.841871	NA
AC090919.1	0	NA	NA	NA	NA
AC090921.1	0.892026	-0.000881107	0.173962	0.957825	NA
AC090936.1	0	NA	NA	NA	NA
AC090945.1	1.55484	-0.00456412	0.173643	0.805841	NA
AC090946.1	0.770051	-0.0174401	0.175603	0.185085	NA
AC090948.1	2.18507	-0.0219193	0.175354	0.306988	NA
AC090948.2	3.92182	0.00182467	0.171235	0.964705	NA
AC090948.3	2.47678	-0.0020031	0.172495	0.94141	NA
AC090948.4	0.880617	0.00760316	0.174612	0.704567	NA
AC090950.1	0.157864	-0.000495433	0.174605	1	NA
AC090950.2	0	NA	NA	NA	NA
AC090952.1	0.804762	-0.00505205	0.174116	0.727377	NA
AC090952.2	0	NA	NA	NA	NA
AC090953.1	0	NA	NA	NA	NA
AC090953.2	0.601369	-0.00332289	0.174377	0.735534	NA
AC090954.1	0.0542367	-0.00254788	0.174611	0.838053	NA
AC090955.1	0	NA	NA	NA	NA
AC090955.2	0	NA	NA	NA	NA
AC090957.1	0	NA	NA	NA	NA
AC090958.1	0	NA	NA	NA	NA
AC090960.1	0	NA	NA	NA	NA
AC090970.1	3.12711	-0.00750744	0.172905	0.765017	NA
AC090970.2	11.4696	0.029833	0.168455	0.582456	NA
AC090971.1	0.320911	0.00439911	0.174595	0.819882	NA
AC090971.2	0.38752	0.00285479	0.174394	0.800662	NA
AC090971.3	0.495746	0.00899196	0.174746	0.536303	NA
AC090971.4	2.15977	0.0343241	0.1768	0.268901	NA
AC090971.5	0.0508414	0.00346088	0.174617	0.87228	NA
AC090971.6	0.150356	0.00282102	0.1746	0.872284	NA
AC090971.7	0	NA	NA	NA	NA
AC090983.1	0	NA	NA	NA	NA
AC090983.2	0	NA	NA	NA	NA
AC090984.1	0.696318	0.00924563	0.174776	0.537727	NA
AC090985.1	0.103793	0.00315827	0.174608	0.872282	NA
AC090985.2	0	NA	NA	NA	NA
AC090987.1	1.09748	-0.0188799	0.175689	0.208318	NA
AC090993.1	0	NA	NA	NA	NA
AC090994.1	0	NA	NA	NA	NA
AC091010.1	0.0696008	-0.000307475	0.17461	1	NA
AC091027.1	0	NA	NA	NA	NA
AC091027.2	0	NA	NA	NA	NA
AC091027.3	0	NA	NA	NA	NA
AC091038.1	0.0530598	-0.000298776	0.17461	1	NA
AC091042.1	0.577156	0.0128465	0.175057	0.344688	NA
AC091043.1	0	NA	NA	NA	NA
AC091044.1	0.105701	-0.000299999	0.174609	1	NA
AC091045.1	0.162653	-0.000510646	0.174605	1	NA
AC091045.2	0.594802	-0.00826897	0.174501	0.510156	NA
AC091046.1	0.0524023	-0.000299871	0.17461	1	NA
AC091046.2	0	NA	NA	NA	NA
AC091047.1	0	NA	NA	NA	NA
AC091053.1	3.1104	0.0580389	0.18545	0.0991412	NA
AC091053.2	0	NA	NA	NA	NA
AC091057.2	0.443274	-0.000295605	0.174373	0.970464	NA
AC091057.3	5.75465	0.0446828	0.179319	0.210577	NA
AC091057.4	0.343024	-6.35253e-05	0.174437	0.975238	NA
AC091057.5	1.64363	-0.00745244	0.173384	0.734932	NA
AC091057.6	0.993344	0.0116427	0.174359	0.50009	NA
AC091059.1	0	NA	NA	NA	NA
AC091059.2	0.215838	-0.00303692	0.174636	0.700381	NA
AC091060.1	2.50732	0.0251842	0.17577	0.281652	NA
AC091062.1	0.0488317	0.00343105	0.174616	0.87228	NA
AC091073.1	0.36958	-0.00104391	0.174518	0.83889	NA
AC091073.2	0.44429	0.00213015	0.174477	0.831412	NA
AC091074.1	0	NA	NA	NA	NA
AC091074.2	0	NA	NA	NA	NA
AC091074.3	0	NA	NA	NA	NA
AC091076.1	0	NA	NA	NA	NA
AC091078.1	1.7097	-0.018056	0.175361	0.233545	NA
AC091078.2	0.0542926	-0.00031343	0.17461	1	NA
AC091096.1	0	NA	NA	NA	NA
AC091100.1	1.44945	0.0259859	0.176242	0.221181	NA
AC091114.1	0.60138	-0.000174632	0.174301	0.965602	NA
AC091117.1	0	NA	NA	NA	NA
AC091117.2	0.0486218	-0.00029213	0.17461	1	NA
AC091117.3	0	NA	NA	NA	NA
AC091132.1	0.305728	0.00451207	0.174671	0.555755	NA
AC091132.2	0.161722	-0.000700994	0.17452	0.84776	NA
AC091132.3	0.636942	-0.00820588	0.174683	0.656174	NA
AC091132.4	1.617	0.0197208	0.17541	0.242738	NA
AC091132.5	3.20798	-0.0456175	0.181143	0.114617	NA
AC091132.6	0.293812	-0.000637676	0.1746	1	NA
AC091133.2	0	NA	NA	NA	NA
AC091133.3	0	NA	NA	NA	NA
AC091133.4	0	NA	NA	NA	NA
AC091133.5	0.108473	-0.00294873	0.174631	0.711404	NA
AC091133.6	0.0542367	-0.00254788	0.174611	0.838053	NA
AC091133.7	2.21334	0.00478988	0.173201	0.836688	NA
AC091135.1	0	NA	NA	NA	NA
AC091135.2	0	NA	NA	NA	NA
AC091138.1	0	NA	NA	NA	NA
AC091144.1	0	NA	NA	NA	NA
AC091144.2	0.515725	0.00497555	0.174447	0.639669	NA
AC091151.1	0.10612	-0.000327865	0.174609	1	NA
AC091151.2	0	NA	NA	NA	NA
AC091151.7	0	NA	NA	NA	NA
AC091152.1	0.0541804	-0.000302874	0.17461	1	NA
AC091152.2	4.49291	-0.116789	0.233117	0.0090358	NA
AC091152.3	0.0572068	-0.000308034	0.17461	1	NA
AC091152.4	3.49494	-0.0172605	0.172308	0.614557	NA
AC091153.1	3.52581	0.00548994	0.171605	0.874195	NA
AC091153.2	0	NA	NA	NA	NA
AC091153.3	5.0809	-0.0308043	0.174909	0.378624	NA
AC091153.4	0.215684	0.000291033	0.174502	0.981033	NA
AC091163.1	0	NA	NA	NA	NA
AC091163.2	0	NA	NA	NA	NA
AC091163.3	0	NA	NA	NA	NA
AC091167.1	0	NA	NA	NA	NA
AC091167.2	0.110881	-0.00286704	0.174629	0.707144	NA
AC091167.3	0	NA	NA	NA	NA
AC091167.4	0.108361	-0.000324274	0.174609	1	NA
AC091167.5	0.990938	0.0117131	0.174361	0.496396	NA
AC091167.6	0.331698	-0.000677141	0.1746	1	NA
AC091167.7	0	NA	NA	NA	NA
AC091173.1	2.64429	0.00820609	0.172122	0.793059	NA
AC091175.1	0	NA	NA	NA	NA
AC091178.1	0	NA	NA	NA	NA
AC091178.2	1.77913	-0.0218305	0.175586	0.264066	NA
AC091179.1	0	NA	NA	NA	NA
AC091179.2	0	NA	NA	NA	NA
AC091179.3	0	NA	NA	NA	NA
AC091179.4	0	NA	NA	NA	NA
AC091180.1	0.31741	-0.0007049	0.1746	1	NA
AC091180.2	0	NA	NA	NA	NA
AC091180.3	6.44444	0.0270208	0.173034	0.485533	NA
AC091180.5	1.60482	0.0200822	0.175845	0.176486	NA
AC091180.6	1.207	0.0206858	0.175657	0.199055	NA
AC091181.1	12.1689	-0.0488864	0.17427	0.370356	NA
AC091181.2	8.4383	-0.0984941	0.206277	0.0749402	NA
AC091182.1	0	NA	NA	NA	NA
AC091182.2	1.37363	0.00278154	0.17383	0.877306	NA
AC091185.1	2.93735	-0.024904	0.174146	0.422961	NA
AC091185.2	0	NA	NA	NA	NA
AC091193.1	0	NA	NA	NA	NA
AC091196.1	3.20016	-0.0376629	0.176912	0.280344	NA
AC091198.1	0	NA	NA	NA	NA
AC091212.2	0.772155	0.0133116	0.17499	0.399291	NA
AC091214.1	0.214888	-0.00102096	0.17451	0.832959	NA
AC091230.2	0.209342	0.00183873	0.174511	0.870526	NA
AC091231.1	0	NA	NA	NA	NA
AC091231.2	1.36505	-0.0139982	0.174322	0.480499	NA
AC091286.1	0	NA	NA	NA	NA
AC091304.1	0	NA	NA	NA	NA
AC091304.10	0	NA	NA	NA	NA
AC091304.2	0	NA	NA	NA	NA
AC091304.3	0	NA	NA	NA	NA
AC091304.4	0	NA	NA	NA	NA
AC091304.5	0	NA	NA	NA	NA
AC091304.6	0	NA	NA	NA	NA
AC091304.9	0	NA	NA	NA	NA
AC091305.1	0.109809	-0.00261741	0.174614	0.838051	NA
AC091390.1	0.0530598	-0.000298776	0.17461	1	NA
AC091390.2	0	NA	NA	NA	NA
AC091390.3	1.76848	-0.0219444	0.175214	0.328617	NA
AC091390.4	0.10612	-0.000327865	0.174609	1	NA
AC091390.5	4.76734	-0.0324983	0.174757	0.381422	NA
AC091393.1	0	NA	NA	NA	NA
AC091393.2	0	NA	NA	NA	NA
AC091429.1	4.36202	-0.14328	0.274545	0.00120028	NA
AC091435.1	0.108529	-0.00258162	0.174613	0.838051	NA
AC091435.2	1.51607	-0.0176235	0.174348	0.448393	NA
AC091488.1	0.0611015	-0.00031605	0.17461	1	NA
AC091489.1	0	NA	NA	NA	NA
AC091489.2	0	NA	NA	NA	NA
AC091492.1	1.52204	-0.0210317	0.175531	0.260357	NA
AC091493.1	0	NA	NA	NA	NA
AC091515.1	0	NA	NA	NA	NA
AC091516.1	1.02812	0.0261872	0.176639	0.140051	NA
AC091544.1	0.0508414	0.00346088	0.174617	0.87228	NA
AC091544.2	0	NA	NA	NA	NA
AC091544.3	0	NA	NA	NA	NA
AC091544.4	0.386971	0.00298187	0.174399	0.801974	NA
AC091544.5	0	NA	NA	NA	NA
AC091544.6	0	NA	NA	NA	NA
AC091544.7	0	NA	NA	NA	NA
AC091551.1	0	NA	NA	NA	NA
AC091563.1	1.12793	-0.0105782	0.174253	0.532755	NA
AC091564.1	0	NA	NA	NA	NA
AC091564.2	4.72891	-0.00652371	0.172036	0.820754	NA
AC091564.3	0	NA	NA	NA	NA
AC091564.4	0.182248	-0.00262738	0.174615	0.838049	NA
AC091564.5	0.163326	-0.000481207	0.174605	1	NA
AC091564.6	1.2278	0.00912137	0.17405	0.615522	NA
AC091564.7	0	NA	NA	NA	NA
AC091576.1	0.0572068	-0.000308034	0.17461	1	NA
AC091588.1	0	NA	NA	NA	NA
AC091588.2	0	NA	NA	NA	NA
AC091588.3	0.370976	0.00350225	0.17459	0.841406	NA
AC091607.1	0.172613	0.00277944	0.174599	0.872284	NA
AC091607.2	0.56877	0.0125891	0.17504	0.345459	NA
AC091614.1	0.842419	0.00310938	0.174315	0.786278	NA
AC091633.1	0.345745	-0.00478348	0.174679	0.537056	NA
AC091646.1	0.0530598	-0.000298776	0.17461	1	NA
AC091675.1	0	NA	NA	NA	NA
AC091685.1	0	NA	NA	NA	NA
AC091685.2	0.316629	-0.000707076	0.174599	1	NA
AC091691.1	0.0696008	-0.000307475	0.17461	1	NA
AC091691.2	0	NA	NA	NA	NA
AC091691.3	0	NA	NA	NA	NA
AC091705.1	0	NA	NA	NA	NA
AC091729.1	0.0547528	0.00352039	0.174619	0.87228	NA
AC091729.2	0	NA	NA	NA	NA
AC091730.1	0	NA	NA	NA	NA
AC091736.1	2.16517	0.00313464	0.173125	0.886048	NA
AC091769.1	0	NA	NA	NA	NA
AC091769.2	0.317636	0.00384452	0.174547	0.670714	NA
AC091770.1	0	NA	NA	NA	NA
AC091799.1	0.216855	-0.000806615	0.174599	1	NA
AC091804.1	0.237541	-0.00250506	0.174611	0.838048	NA
AC091805.1	0.995318	0.0180945	0.175307	0.281215	NA
AC091805.2	0	NA	NA	NA	NA
AC091806.1	0.402382	-0.00071909	0.174599	1	NA
AC091807.1	0	NA	NA	NA	NA
AC091807.2	0.161151	0.000334551	0.174515	0.982602	NA
AC091810.1	0	NA	NA	NA	NA
AC091812.1	1.30866	-0.00509197	0.173594	0.787063	NA
AC091812.2	0	NA	NA	NA	NA
AC091812.3	0.0486218	-0.00029213	0.17461	1	NA
AC091812.4	0	NA	NA	NA	NA
AC091814.1	2.09591	-0.094919	0.213925	0.000395452	NA
AC091817.1	0	NA	NA	NA	NA
AC091819.1	0	NA	NA	NA	NA
AC091819.2	0	NA	NA	NA	NA
AC091820.1	0.309293	0.000445895	0.174478	0.979007	NA
AC091820.2	0	NA	NA	NA	NA
AC091825.1	0	NA	NA	NA	NA
AC091825.2	0	NA	NA	NA	NA
AC091826.1	0	NA	NA	NA	NA
AC091826.2	0.0541804	-0.000302874	0.17461	1	NA
AC091826.3	0.417945	-0.00617037	0.174635	0.722439	NA
AC091832.1	0	NA	NA	NA	NA
AC091834.1	0	NA	NA	NA	NA
AC091838.1	0	NA	NA	NA	NA
AC091839.1	0.357028	-0.000536869	0.174604	1	NA
AC091849.1	0	NA	NA	NA	NA
AC091849.2	0.0542367	-0.00254788	0.174611	0.838053	NA
AC091857.1	0	NA	NA	NA	NA
AC091860.1	0	NA	NA	NA	NA
AC091860.2	0	NA	NA	NA	NA
AC091862.1	0	NA	NA	NA	NA
AC091868.1	0	NA	NA	NA	NA
AC091868.2	0	NA	NA	NA	NA
AC091874.1	0	NA	NA	NA	NA
AC091874.2	0	NA	NA	NA	NA
AC091874.3	0	NA	NA	NA	NA
AC091885.1	0	NA	NA	NA	NA
AC091885.2	0	NA	NA	NA	NA
AC091887.1	0.642247	-0.000824	0.174194	0.958643	NA
AC091889.1	0	NA	NA	NA	NA
AC091891.1	0	NA	NA	NA	NA
AC091893.1	0	NA	NA	NA	NA
AC091893.2	0.0486218	-0.00029213	0.17461	1	NA
AC091895.1	0	NA	NA	NA	NA
AC091903.1	0	NA	NA	NA	NA
AC091905.1	0	NA	NA	NA	NA
AC091905.2	0	NA	NA	NA	NA
AC091905.3	0.172221	-0.00313109	0.174643	0.617151	NA
AC091905.4	0	NA	NA	NA	NA
AC091906.1	0.0547528	0.00352039	0.174619	0.87228	NA
AC091912.1	0	NA	NA	NA	NA
AC091912.2	0	NA	NA	NA	NA
AC091912.3	0.983638	-0.00485194	0.173658	0.792776	NA
AC091917.1	0	NA	NA	NA	NA
AC091917.2	0	NA	NA	NA	NA
AC091917.3	0	NA	NA	NA	NA
AC091925.1	2.53946	-0.021354	0.174578	0.400568	NA
AC091925.2	0.108249	0.000443331	0.174512	0.982604	NA
AC091931.1	0	NA	NA	NA	NA
AC091932.1	0.0508414	0.00346088	0.174617	0.87228	NA
AC091932.2	0	NA	NA	NA	NA
AC091932.3	0	NA	NA	NA	NA
AC091932.4	0	NA	NA	NA	NA
AC091934.1	0	NA	NA	NA	NA
AC091938.1	0	NA	NA	NA	NA
AC091939.1	0.108989	0.000629576	0.174512	0.982604	NA
AC091941.1	0	NA	NA	NA	NA
AC091944.1	0	NA	NA	NA	NA
AC091946.1	0	NA	NA	NA	NA
AC091946.2	0.0696008	-0.000307475	0.17461	1	NA
AC091948.1	1.9575	0.0352036	0.178083	0.166674	NA
AC091948.2	0	NA	NA	NA	NA
AC091951.1	0	NA	NA	NA	NA
AC091951.2	0	NA	NA	NA	NA
AC091951.3	0	NA	NA	NA	NA
AC091951.4	0	NA	NA	NA	NA
AC091951.5	0	NA	NA	NA	NA
AC091953.1	0	NA	NA	NA	NA
AC091953.2	0.105903	-0.000327249	0.174609	1	NA
AC091953.3	0	NA	NA	NA	NA
AC091953.4	0	NA	NA	NA	NA
AC091953.5	0	NA	NA	NA	NA
AC091953.6	0.106029	-0.002588	0.174613	0.838051	NA
AC091959.1	0	NA	NA	NA	NA
AC091959.2	0.0542367	-0.00254788	0.174611	0.838053	NA
AC091959.3	0.0696008	-0.000307475	0.17461	1	NA
AC091962.1	0.556277	-0.00536755	0.174627	0.750091	NA
AC091965.1	0.269024	0.000350194	0.17445	0.976405	NA
AC091965.2	0.0547528	0.00352039	0.174619	0.87228	NA
AC091965.3	0	NA	NA	NA	NA
AC091965.4	0.968218	-0.0115692	0.174624	0.410587	NA
AC091965.5	0.373475	-0.00240761	0.174456	0.785716	NA
AC091973.1	0	NA	NA	NA	NA
AC091979.1	0.479381	-0.00524749	0.174484	0.594915	NA
AC091979.2	0.268564	-0.00313665	0.174643	0.62794	NA
AC091980.1	0.0699559	-0.000260696	0.174609	1	NA
AC091980.2	0	NA	NA	NA	NA
AC091982.1	0	NA	NA	NA	NA
AC091982.2	0.266907	0.00435535	0.174639	0.696164	NA
AC091987.1	0.107843	-0.00260922	0.174613	0.838051	NA
AC092001.1	0	NA	NA	NA	NA
AC092013.1	0	NA	NA	NA	NA
AC092015.1	0	NA	NA	NA	NA
AC092017.2	0.384591	0.00534101	0.174596	0.79001	NA
AC092017.3	0	NA	NA	NA	NA
AC092017.4	0	NA	NA	NA	NA
AC092032.1	0	NA	NA	NA	NA
AC092035.1	0	NA	NA	NA	NA
AC092040.1	0	NA	NA	NA	NA
AC092040.2	3.78197	-0.0351776	0.176876	0.26334	NA
AC092042.1	0	NA	NA	NA	NA
AC092042.2	0	NA	NA	NA	NA
AC092042.3	0	NA	NA	NA	NA
AC092042.4	0	NA	NA	NA	NA
AC092045.1	3.28919	-0.00288955	0.171898	0.922533	NA
AC092047.1	0	NA	NA	NA	NA
AC092053.1	0	NA	NA	NA	NA
AC092053.2	0.164258	0.00453247	0.174667	0.642354	NA
AC092053.3	1.85529	0.00605885	0.173741	0.745655	NA
AC092053.4	0.820741	-0.0102384	0.174838	0.294808	NA
AC092053.5	4.3698	-0.00902377	0.171519	0.781979	NA
AC092053.6	0	NA	NA	NA	NA
AC092053.7	0	NA	NA	NA	NA
AC092058.1	0	NA	NA	NA	NA
AC092059.1	0	NA	NA	NA	NA
AC092066.1	0	NA	NA	NA	NA
AC092066.2	0	NA	NA	NA	NA
AC092067.1	0.0554405	-0.00255985	0.174611	0.838053	NA
AC092068.1	0	NA	NA	NA	NA
AC092068.2	0.748908	-0.00529021	0.174312	0.676404	NA
AC092068.3	0.161722	-0.000700994	0.17452	0.84776	NA
AC092070.1	0	NA	NA	NA	NA
AC092070.2	0.151424	-0.000481614	0.174605	1	NA
AC092070.3	0	NA	NA	NA	NA
AC092070.4	0	NA	NA	NA	NA
AC092071.1	0	NA	NA	NA	NA
AC092073.1	0	NA	NA	NA	NA
AC092078.1	0	NA	NA	NA	NA
AC092078.2	0	NA	NA	NA	NA
AC092078.3	0.0524023	-0.000299871	0.17461	1	NA
AC092079.1	0	NA	NA	NA	NA
AC092079.2	0	NA	NA	NA	NA
AC092098.1	0.0508414	0.00346088	0.174617	0.87228	NA
AC092099.1	0	NA	NA	NA	NA
AC092100.1	0	NA	NA	NA	NA
AC092104.1	0	NA	NA	NA	NA
AC092106.1	0	NA	NA	NA	NA
AC092106.2	0	NA	NA	NA	NA
AC092107.1	0	NA	NA	NA	NA
AC092110.1	0	NA	NA	NA	NA
AC092111.1	2.96169	-0.0580386	0.185828	0.083101	NA
AC092111.2	0.465931	0.0107897	0.174956	0.35049	NA
AC092111.3	0	NA	NA	NA	NA
AC092112.1	0.941241	0.00365064	0.173725	0.843317	NA
AC092114.1	0	NA	NA	NA	NA
AC092115.1	0	NA	NA	NA	NA
AC092115.3	2.73379	0.0292997	0.176026	0.287384	NA
AC092117.2	5.4167	0.0425786	0.177887	0.261412	NA
AC092118.1	3.03351	0.0154021	0.172664	0.628349	NA
AC092118.2	4.19088	0.00776814	0.171485	0.837233	NA
AC092119.1	0.212726	0.00401736	0.174634	0.71262	NA
AC092119.2	8.8949	0.0554817	0.179656	0.248871	NA
AC092119.3	0.924967	0.0145147	0.174987	0.319019	NA
AC092120.1	3.83148	0.0236034	0.17384	0.467117	NA
AC092120.2	0	NA	NA	NA	NA
AC092120.3	0.10612	-0.000327865	0.174609	1	NA
AC092121.1	0	NA	NA	NA	NA
AC092123.1	2.44369	-0.00932931	0.172786	0.726959	NA
AC092125.1	0	NA	NA	NA	NA
AC092125.2	0	NA	NA	NA	NA
AC092127.1	4.75271	0.0158425	0.17197	0.65456	NA
AC092127.2	1.09116	-0.0116355	0.174458	0.461193	NA
AC092128.1	0.482829	0.00031734	0.174317	0.995884	NA
AC092130.1	0	NA	NA	NA	NA
AC092131.1	2.23461	-0.014136	0.173674	0.555858	NA
AC092132.1	0	NA	NA	NA	NA
AC092132.2	0	NA	NA	NA	NA
AC092134.1	0.103042	-0.000318088	0.174609	1	NA
AC092134.2	0.271341	0.00387131	0.174643	0.642358	NA
AC092134.3	0	NA	NA	NA	NA
AC092135.1	1.29771	0.0242416	0.176644	0.0901381	NA
AC092135.2	0	NA	NA	NA	NA
AC092135.3	2.39314	0.0133199	0.172774	0.656632	NA
AC092138.1	0	NA	NA	NA	NA
AC092138.2	0	NA	NA	NA	NA
AC092139.2	0	NA	NA	NA	NA
AC092139.3	3.60508	-0.00924758	0.172055	0.769581	NA
AC092140.1	0.753362	-0.000799809	0.174234	0.961183	NA
AC092140.2	1.06586	-0.000901112	0.173841	0.962919	NA
AC092142.1	0.264336	-0.00336706	0.174616	0.813872	NA
AC092142.2	0	NA	NA	NA	NA
AC092143.1	0	NA	NA	NA	NA
AC092143.2	2.15585	-0.0174272	0.173796	0.511385	NA
AC092143.3	0.192863	-0.000339231	0.174609	1	NA
AC092145.1	0.0611015	-0.00031605	0.17461	1	NA
AC092153.1	0.506089	0.0054045	0.174589	0.782463	NA
AC092155.1	2.08612	-0.0237594	0.175158	0.346218	NA
AC092155.2	0.721269	0.00875999	0.174743	0.54718	NA
AC092156.1	0	NA	NA	NA	NA
AC092159.1	0	NA	NA	NA	NA
AC092159.2	0	NA	NA	NA	NA
AC092159.3	0.265299	-0.000349252	0.174608	1	NA
AC092162.1	0	NA	NA	NA	NA
AC092162.2	0.154427	-0.000472605	0.174605	1	NA
AC092162.3	2.06801	-0.00660669	0.173167	0.781366	NA
AC092168.1	1.17727	0.00333629	0.173614	0.857994	NA
AC092168.2	2.26198	0.0216387	0.174486	0.424183	NA
AC092168.3	0.104805	-0.000326896	0.174609	1	NA
AC092169.1	0	NA	NA	NA	NA
AC092170.1	0.0508414	0.00346088	0.174617	0.87228	NA
AC092171.1	0.707717	0.00344172	0.174318	0.77841	NA
AC092171.2	3.26326	-0.0119562	0.172788	0.674328	NA
AC092171.3	0.447576	-0.00850766	0.174596	0.436607	NA
AC092171.4	3.83318	0.0565878	0.185189	0.0819045	NA
AC092171.5	1.5797	0.0223515	0.175363	0.317321	NA
AC092175.1	0	NA	NA	NA	NA
AC092183.1	0.219404	0.000203904	0.1745	0.98093	NA
AC092184.1	0	NA	NA	NA	NA
AC092184.2	0	NA	NA	NA	NA
AC092184.3	0	NA	NA	NA	NA
AC092185.1	0	NA	NA	NA	NA
AC092192.1	0	NA	NA	NA	NA
AC092198.1	0	NA	NA	NA	NA
AC092265.1	0.764138	-0.00810087	0.174682	0.662415	NA
AC092266.1	0	NA	NA	NA	NA
AC092268.1	0	NA	NA	NA	NA
AC092268.2	1.09975	0.0107729	0.174823	0.468836	NA
AC092275.1	5.5142	-0.0218535	0.172544	0.563403	NA
AC092278.1	0.176789	-0.00263772	0.174615	0.838049	NA
AC092284.1	0	NA	NA	NA	NA
AC092287.1	1.37826	0.0152459	0.174859	0.333237	NA
AC092295.1	1.88839	0.0295826	0.177015	0.179537	NA
AC092295.2	11.5354	-0.136899	0.242861	0.0408245	NA
AC092296.1	0.105903	-0.000327249	0.174609	1	NA
AC092296.2	0.105022	0.00314112	0.174608	0.872282	NA
AC092296.3	0	NA	NA	NA	NA
AC092296.4	0	NA	NA	NA	NA
AC092299.1	0	NA	NA	NA	NA
AC092301.1	0.0554405	-0.00255985	0.174611	0.838053	NA
AC092306.1	0	NA	NA	NA	NA
AC092316.1	0	NA	NA	NA	NA
AC092324.1	0	NA	NA	NA	NA
AC092324.2	0.318905	-0.00225799	0.17452	0.716913	NA
AC092325.1	0	NA	NA	NA	NA
AC092326.1	0	NA	NA	NA	NA
AC092327.1	0	NA	NA	NA	NA
AC092327.2	0.458127	-0.000450906	0.174378	0.970715	NA
AC092329.1	0	NA	NA	NA	NA
AC092329.2	0	NA	NA	NA	NA
AC092329.3	0	NA	NA	NA	NA
AC092332.1	0.424391	0.00379828	0.174366	0.771407	NA
AC092335.1	0	NA	NA	NA	NA
AC092336.1	0	NA	NA	NA	NA
AC092337.1	0	NA	NA	NA	NA
AC092338.1	0	NA	NA	NA	NA
AC092338.2	0.106583	-0.000323618	0.174609	1	NA
AC092338.3	2.55023	0.00859071	0.173343	0.709453	NA
AC092343.1	0	NA	NA	NA	NA
AC092349.1	0	NA	NA	NA	NA
AC092353.1	1.46237	-0.0253387	0.176806	0.0888682	NA
AC092353.2	4.71105	0.0078823	0.171232	0.841517	NA
AC092354.1	0.964551	-0.000216149	0.174196	0.950386	NA
AC092354.2	3.28412	-0.0382958	0.177114	0.287335	NA
AC092364.1	0	NA	NA	NA	NA
AC092364.2	0.290583	-0.00417783	0.174653	0.649121	NA
AC092365.1	0	NA	NA	NA	NA
AC092368.1	0	NA	NA	NA	NA
AC092368.2	0	NA	NA	NA	NA
AC092375.1	0	NA	NA	NA	NA
AC092375.2	0	NA	NA	NA	NA
AC092375.3	0	NA	NA	NA	NA
AC092376.1	0.441902	0.0024665	0.17444	0.807991	NA
AC092376.2	3.74443	-0.0560216	0.185011	0.0848884	NA
AC092376.3	1.73451	0.0180911	0.173933	0.500577	NA
AC092377.1	0	NA	NA	NA	NA
AC092378.1	0	NA	NA	NA	NA
AC092384.1	0	NA	NA	NA	NA
AC092384.2	0	NA	NA	NA	NA
AC092384.3	0	NA	NA	NA	NA
AC092393.1	0	NA	NA	NA	NA
AC092418.1	0	NA	NA	NA	NA
AC092418.2	0.110467	-0.00261377	0.174614	0.838051	NA
AC092418.3	7.37647	-0.0310244	0.171058	0.517923	NA
AC092421.1	0	NA	NA	NA	NA
AC092422.1	0.0524023	-0.000299871	0.17461	1	NA
AC092423.1	0	NA	NA	NA	NA
AC092427.1	2.05654	-0.00153194	0.173336	0.932581	NA
AC092431.1	0	NA	NA	NA	NA
AC092431.2	0.510645	0.010823	0.174959	0.331165	NA
AC092435.1	0	NA	NA	NA	NA
AC092435.2	0	NA	NA	NA	NA
AC092435.3	0	NA	NA	NA	NA
AC092435.4	0	NA	NA	NA	NA
AC092436.1	0	NA	NA	NA	NA
AC092436.2	0	NA	NA	NA	NA
AC092436.3	0	NA	NA	NA	NA
AC092437.1	0.6584	-0.000958553	0.174591	1	NA
AC092439.1	0.1816	-0.00298893	0.174633	0.705825	NA
AC092440.1	0	NA	NA	NA	NA
AC092442.1	0	NA	NA	NA	NA
AC092445.1	0.412355	-0.00543276	0.174707	0.461625	NA
AC092447.1	0	NA	NA	NA	NA
AC092447.10	0	NA	NA	NA	NA
AC092447.2	2.50839	0.0262329	0.175503	0.317374	NA
AC092447.3	0	NA	NA	NA	NA
AC092447.4	0	NA	NA	NA	NA
AC092447.5	0.0547528	0.00352039	0.174619	0.87228	NA
AC092447.6	0	NA	NA	NA	NA
AC092447.7	0.101734	0.00305929	0.174605	0.872282	NA
AC092447.8	0	NA	NA	NA	NA
AC092447.9	0	NA	NA	NA	NA
AC092448.1	0	NA	NA	NA	NA
AC092451.1	0	NA	NA	NA	NA
AC092451.2	0.0572068	-0.000308034	0.17461	1	NA
AC092451.3	0.0574071	-0.00258201	0.174612	0.838053	NA
AC092468.1	0.378633	-0.00482126	0.174623	0.76803	NA
AC092470.1	0	NA	NA	NA	NA
AC092471.1	0.824487	-0.00802447	0.174195	0.574784	NA
AC092471.2	0	NA	NA	NA	NA
AC092473.1	0	NA	NA	NA	NA
AC092473.2	0.608165	0.00175589	0.174172	0.913557	NA
AC092474.1	0.0542367	-0.00254788	0.174611	0.838053	NA
AC092474.2	0.44455	-0.00295343	0.174263	0.782544	NA
AC092484.1	0	NA	NA	NA	NA
AC092490.1	0.0696008	-0.000307475	0.17461	1	NA
AC092490.2	0	NA	NA	NA	NA
AC092490.3	0	NA	NA	NA	NA
AC092506.1	0.592475	-0.00589836	0.174579	0.46735	NA
AC092535.1	0	NA	NA	NA	NA
AC092535.2	0	NA	NA	NA	NA
AC092535.3	0	NA	NA	NA	NA
AC092535.4	0	NA	NA	NA	NA
AC092535.5	0.76896	-0.0130798	0.175024	0.244085	NA
AC092542.1	0	NA	NA	NA	NA
AC092546.1	0.0574071	-0.00258201	0.174612	0.838053	NA
AC092552.1	0	NA	NA	NA	NA
AC092567.1	0	NA	NA	NA	NA
AC092567.2	0	NA	NA	NA	NA
AC092567.3	0.108585	-0.000357186	0.174609	1	NA
AC092568.1	0.0529517	-0.000345318	0.17461	1	NA
AC092569.1	0	NA	NA	NA	NA
AC092570.1	0	NA	NA	NA	NA
AC092570.2	0	NA	NA	NA	NA
AC092570.3	0.106639	-0.00260001	0.174613	0.838051	NA
AC092573.1	0	NA	NA	NA	NA
AC092573.2	0.0699559	-0.000260696	0.174609	1	NA
AC092574.1	0.956758	-0.0201046	0.175697	0.181316	NA
AC092574.2	0.104062	-0.00260177	0.174613	0.838051	NA
AC092580.1	0	NA	NA	NA	NA
AC092580.2	0	NA	NA	NA	NA
AC092580.3	0	NA	NA	NA	NA
AC092580.4	0	NA	NA	NA	NA
AC092587.1	0	NA	NA	NA	NA
AC092590.1	0	NA	NA	NA	NA
AC092593.1	0	NA	NA	NA	NA
AC092593.2	0	NA	NA	NA	NA
AC092596.1	0	NA	NA	NA	NA
AC092596.2	0.0542926	-0.00031343	0.17461	1	NA
AC092597.1	2.74932	-0.0346258	0.176909	0.260949	NA
AC092598.1	0	NA	NA	NA	NA
AC092601.1	0	NA	NA	NA	NA
AC092604.1	0	NA	NA	NA	NA
AC092608.1	0.0529517	-0.000345318	0.17461	1	NA
AC092608.2	0	NA	NA	NA	NA
AC092608.3	0	NA	NA	NA	NA
AC092610.1	0.0572068	-0.000308034	0.17461	1	NA
AC092610.2	0.0529517	-0.000345318	0.17461	1	NA
AC092611.1	1.11072	-0.00515879	0.174073	0.733989	NA
AC092612.1	0.594649	-0.0136022	0.175203	0.237658	NA
AC092614.1	4.76798	0.00463627	0.171	0.894913	NA
AC092617.1	0	NA	NA	NA	NA
AC092620.1	0.602711	-0.00401563	0.174212	0.726623	NA
AC092620.2	0	NA	NA	NA	NA
AC092623.1	0	NA	NA	NA	NA
AC092625.1	0	NA	NA	NA	NA
AC092628.1	0	NA	NA	NA	NA
AC092628.2	0	NA	NA	NA	NA
AC092630.1	0	NA	NA	NA	NA
AC092634.1	0	NA	NA	NA	NA
AC092634.2	0	NA	NA	NA	NA
AC092634.3	0	NA	NA	NA	NA
AC092634.4	0	NA	NA	NA	NA
AC092634.5	0	NA	NA	NA	NA
AC092634.6	0	NA	NA	NA	NA
AC092634.7	0	NA	NA	NA	NA
AC092634.8	0	NA	NA	NA	NA
AC092636.1	0.0542926	-0.00031343	0.17461	1	NA
AC092636.2	0	NA	NA	NA	NA
AC092637.1	0	NA	NA	NA	NA
AC092638.1	0	NA	NA	NA	NA
AC092638.2	0.0542367	-0.00254788	0.174611	0.838053	NA
AC092639.1	0	NA	NA	NA	NA
AC092640.1	0.105829	-0.000303493	0.174609	1	NA
AC092641.1	0	NA	NA	NA	NA
AC092642.1	0.0572068	-0.000308034	0.17461	1	NA
AC092645.1	2.21925	-0.0448196	0.180793	0.121374	NA
AC092645.2	1.7056	0.0148975	0.174025	0.520873	NA
AC092646.1	0	NA	NA	NA	NA
AC092646.2	0	NA	NA	NA	NA
AC092647.1	0.0508414	0.00346088	0.174617	0.87228	NA
AC092647.2	0	NA	NA	NA	NA
AC092647.3	0	NA	NA	NA	NA
AC092647.4	0	NA	NA	NA	NA
AC092647.5	1.47072	-0.00852844	0.173683	0.665442	NA
AC092648.1	0	NA	NA	NA	NA
AC092650.1	1.48416	-0.00693177	0.173648	0.71652	NA
AC092650.2	0	NA	NA	NA	NA
AC092651.1	0	NA	NA	NA	NA
AC092651.2	0	NA	NA	NA	NA
AC092651.3	0.139202	-0.000332076	0.174609	1	NA
AC092652.1	0	NA	NA	NA	NA
AC092652.2	0.0486218	-0.00029213	0.17461	1	NA
AC092653.1	4.12728	0.0155572	0.173014	0.603918	NA
AC092653.2	3.72171	-0.00448805	0.171288	0.893405	NA
AC092654.1	0	NA	NA	NA	NA
AC092656.1	2.29639	-0.0130224	0.173389	0.609844	NA
AC092658.1	0.3464	-0.00592566	0.17469	0.582762	NA
AC092660.1	0	NA	NA	NA	NA
AC092661.1	0.0696008	-0.000307475	0.17461	1	NA
AC092663.1	0	NA	NA	NA	NA
AC092666.1	0	NA	NA	NA	NA
AC092666.2	0	NA	NA	NA	NA
AC092667.1	1.68254	0.00245892	0.17298	0.918131	NA
AC092669.1	0	NA	NA	NA	NA
AC092670.1	0.376909	0.00555293	0.174686	0.559209	NA
AC092672.1	0	NA	NA	NA	NA
AC092673.1	0	NA	NA	NA	NA
AC092674.1	0	NA	NA	NA	NA
AC092675.2	0	NA	NA	NA	NA
AC092681.1	0.109809	-0.00261741	0.174614	0.838051	NA
AC092681.2	0	NA	NA	NA	NA
AC092681.3	0.386107	-0.00397484	0.17462	0.796901	NA
AC092683.1	5.7837	0.00610031	0.168644	0.89419	NA
AC092683.2	0	NA	NA	NA	NA
AC092685.1	0.632724	0.0042523	0.174275	0.741412	NA
AC092687.1	0	NA	NA	NA	NA
AC092687.2	0	NA	NA	NA	NA
AC092687.3	5.73959	0.0731476	0.191062	0.106976	NA
AC092687.4	0	NA	NA	NA	NA
AC092691.1	1.39235	-0.0109867	0.174019	0.573468	NA
AC092691.2	0.259074	-0.0034113	0.174619	0.81496	NA
AC092691.3	0.0572068	-0.000308034	0.17461	1	NA
AC092692.1	3.38643	0.000720079	0.172059	0.985061	NA
AC092701.1	0.155919	0.00189213	0.174523	0.883658	NA
AC092701.2	0	NA	NA	NA	NA
AC092705.1	0	NA	NA	NA	NA
AC092709.1	0.0524023	-0.000299871	0.17461	1	NA
AC092718.1	3.27886	0.0106141	0.171857	0.74854	NA
AC092718.2	1.76127	0.00745809	0.173154	0.759829	NA
AC092718.3	12.6183	-0.0322466	0.166087	0.590288	NA
AC092718.5	0	NA	NA	NA	NA
AC092718.6	0.21986	-0.00299539	0.174634	0.7114	NA
AC092718.7	2.01963	0.0112387	0.172734	0.697767	NA
AC092718.8	0.798525	-0.00792247	0.17429	0.585803	NA
AC092718.9	0.106029	-0.002588	0.174613	0.838051	NA
AC092720.1	0.103923	-0.000322812	0.174609	1	NA
AC092720.2	0	NA	NA	NA	NA
AC092720.3	4.24698	0.0293546	0.173968	0.432314	NA
AC092723.1	0	NA	NA	NA	NA
AC092723.2	0	NA	NA	NA	NA
AC092723.3	0	NA	NA	NA	NA
AC092723.4	0	NA	NA	NA	NA
AC092723.5	0	NA	NA	NA	NA
AC092724.1	0.0541804	-0.000302874	0.17461	1	NA
AC092725.1	0	NA	NA	NA	NA
AC092745.1	0	NA	NA	NA	NA
AC092745.2	0.108361	-0.000324274	0.174609	1	NA
AC092745.3	0.0572068	-0.000308034	0.17461	1	NA
AC092745.4	0	NA	NA	NA	NA
AC092745.5	0.246218	0.00273473	0.174598	0.872287	NA
AC092746.1	0	NA	NA	NA	NA
AC092747.1	0	NA	NA	NA	NA
AC092747.2	4.50526	0.0376275	0.175862	0.331359	NA
AC092747.3	0	NA	NA	NA	NA
AC092754.1	0.267153	-0.00435907	0.174621	0.783107	NA
AC092754.2	0	NA	NA	NA	NA
AC092755.1	1.01818	-0.00567834	0.173809	0.749464	NA
AC092755.2	1.51646	0.0226394	0.175361	0.312119	NA
AC092756.1	4.2369	-0.0361025	0.177167	0.253277	NA
AC092757.1	0	NA	NA	NA	NA
AC092757.2	3.39376	-0.0199749	0.173817	0.489066	NA
AC092757.3	1.20843	0.00505518	0.173741	0.78482	NA
AC092793.1	0	NA	NA	NA	NA
AC092794.1	0.631294	0.00535661	0.174581	0.778434	NA
AC092794.2	0.104423	-0.000460489	0.174606	1	NA
AC092798.1	0	NA	NA	NA	NA
AC092799.1	0	NA	NA	NA	NA
AC092800.1	0	NA	NA	NA	NA
AC092801.1	0.154427	-0.000472605	0.174605	1	NA
AC092802.1	0	NA	NA	NA	NA
AC092802.2	4.55522	-0.0322139	0.175962	0.30898	NA
AC092802.3	0	NA	NA	NA	NA
AC092802.4	1.37964	0.00402283	0.17358	0.834124	NA
AC092802.5	0	NA	NA	NA	NA
AC092803.1	10.4577	0.0421487	0.171926	0.441851	NA
AC092803.2	0	NA	NA	NA	NA
AC092803.3	4.92793	-0.0259942	0.173582	0.465849	NA
AC092803.4	2.46948	-0.00375596	0.173513	0.846768	NA
AC092805.1	0	NA	NA	NA	NA
AC092807.1	0	NA	NA	NA	NA
AC092807.2	0.108048	0.00315092	0.174608	0.872282	NA
AC092807.3	0.313233	-0.000515175	0.174605	1	NA
AC092809.1	0	NA	NA	NA	NA
AC092809.2	0	NA	NA	NA	NA
AC092809.3	0	NA	NA	NA	NA
AC092809.4	0.76052	-0.00756121	0.174262	0.618684	NA
AC092809.5	0.919101	-0.00945174	0.17429	0.54828	NA
AC092810.1	0.158855	-0.000337039	0.174609	1	NA
AC092810.2	0	NA	NA	NA	NA
AC092810.3	0.122203	-0.000331255	0.174609	1	NA
AC092810.4	0.331	-0.00279268	0.174616	0.833092	NA
AC092811.1	0.164395	-0.00264344	0.174615	0.838049	NA
AC092813.1	0.54279	0.00771866	0.174436	0.564699	NA
AC092813.2	0	NA	NA	NA	NA
AC092814.1	0	NA	NA	NA	NA
AC092814.2	0	NA	NA	NA	NA
AC092818.1	0.164016	-0.000475384	0.174605	1	NA
AC092819.1	0	NA	NA	NA	NA
AC092819.2	0.105903	-0.000327249	0.174609	1	NA
AC092819.3	0	NA	NA	NA	NA
AC092821.1	0	NA	NA	NA	NA
AC092821.2	0.0529025	-0.000309064	0.17461	1	NA
AC092821.3	0.105594	0.0041709	0.174648	0.733996	NA
AC092821.4	11.7543	0.0117474	0.169791	0.780649	NA
AC092824.1	0	NA	NA	NA	NA
AC092825.1	0.366469	0.00161786	0.1744	0.903224	NA
AC092828.1	0	NA	NA	NA	NA
AC092832.1	0.0554405	-0.00255985	0.174611	0.838053	NA
AC092832.2	0	NA	NA	NA	NA
AC092834.1	0	NA	NA	NA	NA
AC092835.1	12.2199	-0.134261	0.236633	0.0518227	NA
AC092839.1	0	NA	NA	NA	NA
AC092839.2	0	NA	NA	NA	NA
AC092844.1	2.13766	-0.00681187	0.173707	0.711014	NA
AC092845.1	0.481478	0.0097077	0.174883	0.364277	NA
AC092848.1	0	NA	NA	NA	NA
AC092848.2	0.0486218	-0.00029213	0.17461	1	NA
AC092849.1	5.22124	0.0454766	0.178554	0.243392	NA
AC092849.2	0.385259	-0.00336932	0.174487	0.658783	NA
AC092850.1	0	NA	NA	NA	NA
AC092850.2	0	NA	NA	NA	NA
AC092851.1	0	NA	NA	NA	NA
AC092854.1	0	NA	NA	NA	NA
AC092862.1	0.221208	-0.00299502	0.174634	0.703735	NA
AC092865.1	0.44348	-0.000770114	0.174329	0.967219	NA
AC092865.2	0	NA	NA	NA	NA
AC092865.3	0	NA	NA	NA	NA
AC092865.4	0	NA	NA	NA	NA
AC092868.1	0	NA	NA	NA	NA
AC092868.2	0	NA	NA	NA	NA
AC092868.3	2.64072	-0.00865803	0.171785	0.782554	NA
AC092868.4	0.208048	0.00302659	0.174605	0.872285	NA
AC092881.1	0.0554405	-0.00255985	0.174611	0.838053	NA
AC092881.2	0	NA	NA	NA	NA
AC092894.1	0	NA	NA	NA	NA
AC092896.1	0.719538	0.00989438	0.174746	0.378319	NA
AC092897.1	0	NA	NA	NA	NA
AC092902.1	0.0547528	0.00352039	0.174619	0.87228	NA
AC092902.2	0	NA	NA	NA	NA
AC092902.4	0.224747	-0.000923617	0.174527	0.840718	NA
AC092902.5	0	NA	NA	NA	NA
AC092902.6	0.0529025	-0.000309064	0.17461	1	NA
AC092903.1	0	NA	NA	NA	NA
AC092903.2	2.85487	0.00956737	0.171811	0.771237	NA
AC092905.1	0	NA	NA	NA	NA
AC092909.1	0	NA	NA	NA	NA
AC092910.1	0	NA	NA	NA	NA
AC092910.2	0	NA	NA	NA	NA
AC092916.1	0	NA	NA	NA	NA
AC092916.2	0	NA	NA	NA	NA
AC092919.1	0	NA	NA	NA	NA
AC092919.2	2.45309	0.0194638	0.174289	0.45592	NA
AC092924.1	0	NA	NA	NA	NA
AC092924.2	0.446903	-0.0050389	0.174666	0.620591	NA
AC092925.1	0	NA	NA	NA	NA
AC092933.1	0	NA	NA	NA	NA
AC092933.2	0.0486218	-0.00029213	0.17461	1	NA
AC092939.1	0.96222	0.0034414	0.173961	0.858511	NA
AC092941.1	0	NA	NA	NA	NA
AC092941.2	0	NA	NA	NA	NA
AC092943.1	0.114814	-0.0029734	0.174632	0.700385	NA
AC092943.2	0.971663	-0.00593783	0.17404	0.710907	NA
AC092944.2	0.0488317	0.00343105	0.174616	0.87228	NA
AC092944.3	0.171982	-0.0030054	0.174634	0.707142	NA
AC092952.1	0.271525	-0.00398417	0.174646	0.660287	NA
AC092953.1	1.88022	0.0023106	0.172843	0.929703	NA
AC092953.2	0.833179	0.0172946	0.175582	0.174239	NA
AC092954.1	0	NA	NA	NA	NA
AC092954.2	0	NA	NA	NA	NA
AC092957.1	0.426772	-0.000705786	0.174599	1	NA
AC092958.1	1.29627	0.0149039	0.174449	0.449669	NA
AC092958.2	0	NA	NA	NA	NA
AC092958.3	0	NA	NA	NA	NA
AC092958.4	0	NA	NA	NA	NA
AC092960.1	0.0530598	-0.000298776	0.17461	1	NA
AC092960.2	0.861439	-0.0152002	0.175063	0.265076	NA
AC092960.3	0	NA	NA	NA	NA
AC092964.1	0.0524023	-0.000299871	0.17461	1	NA
AC092966.1	0	NA	NA	NA	NA
AC092967.1	1.2403	-0.00979307	0.174029	0.59588	NA
AC092969.1	2.85315	0.00648351	0.172405	0.823518	NA
AC092979.1	0.229629	-0.00323607	0.174649	0.560816	NA
AC092979.2	0.0524023	-0.000299871	0.17461	1	NA
AC092989.1	0	NA	NA	NA	NA
AC092991.1	0	NA	NA	NA	NA
AC092994.1	0	NA	NA	NA	NA
AC092999.1	0.981914	-0.000794529	0.173899	0.94568	NA
AC093001.1	0.543462	0.0134609	0.175155	0.27768	NA
AC093001.2	0.3253	-0.00835477	0.174806	0.416385	NA
AC093004.1	0	NA	NA	NA	NA
AC093010.1	0	NA	NA	NA	NA
AC093010.2	0.327696	0.00365645	0.174597	0.844318	NA
AC093010.3	0	NA	NA	NA	NA
AC093012.2	0.0542367	-0.00254788	0.174611	0.838053	NA
AC093014.1	0.101682	-0.000459923	0.174606	1	NA
AC093019.1	0	NA	NA	NA	NA
AC093019.2	0.0554405	-0.00255985	0.174611	0.838053	NA
AC093023.1	0	NA	NA	NA	NA
AC093024.1	0	NA	NA	NA	NA
AC093025.1	0	NA	NA	NA	NA
AC093027.1	0	NA	NA	NA	NA
AC093028.1	0.158127	0.00387649	0.174638	0.726836	NA
AC093063.1	0	NA	NA	NA	NA
AC093072.1	0	NA	NA	NA	NA
AC093074.1	0	NA	NA	NA	NA
AC093083.1	0.390335	-0.00403831	0.174622	0.795533	NA
AC093084.1	0	NA	NA	NA	NA
AC093106.1	1.21536	-0.0153514	0.174824	0.361835	NA
AC093106.2	0	NA	NA	NA	NA
AC093107.1	1.14392	0.0254783	0.1767	0.122575	NA
AC093107.2	1.05139	0.0114678	0.174222	0.540495	NA
AC093110.1	3.09645	-0.025774	0.174221	0.440226	NA
AC093117.1	0.11216	0.000558282	0.174512	0.982604	NA
AC093142.1	0.0574071	-0.00258201	0.174612	0.838053	NA
AC093151.1	0	NA	NA	NA	NA
AC093151.2	2.9109	0.0040551	0.173055	0.857955	NA
AC093151.5	0	NA	NA	NA	NA
AC093151.7	1.07117	0.00276698	0.174151	0.840098	NA
AC093152.1	0.318451	0.0071876	0.174749	0.513193	NA
AC093154.1	0	NA	NA	NA	NA
AC093155.1	3.07201	0.00114089	0.172414	0.97	NA
AC093155.2	0.171847	0.00287592	0.174601	0.872284	NA
AC093155.3	0.105022	0.00314112	0.174608	0.872282	NA
AC093156.1	0	NA	NA	NA	NA
AC093157.2	1.39295	0.0207734	0.175863	0.197786	NA
AC093157.3	0	NA	NA	NA	NA
AC093158.1	0	NA	NA	NA	NA
AC093159.1	0.481569	-0.000162853	0.174419	0.973796	NA
AC093159.2	0	NA	NA	NA	NA
AC093162.1	0.0541804	-0.000302874	0.17461	1	NA
AC093162.2	0	NA	NA	NA	NA
AC093162.3	0	NA	NA	NA	NA
AC093166.1	0	NA	NA	NA	NA
AC093166.2	0	NA	NA	NA	NA
AC093166.3	0	NA	NA	NA	NA
AC093166.4	0	NA	NA	NA	NA
AC093206.1	0.278592	-0.00363621	0.174623	0.810847	NA
AC093214.1	0.650465	0.00386559	0.174282	0.756259	NA
AC093225.1	0	NA	NA	NA	NA
AC093227.1	9.68772	0.0165531	0.166525	0.756187	NA
AC093227.2	0.0611015	-0.00031605	0.17461	1	NA
AC093227.3	0	NA	NA	NA	NA
AC093240.1	0	NA	NA	NA	NA
AC093248.1	0	NA	NA	NA	NA
AC093249.1	0	NA	NA	NA	NA
AC093249.2	0.521797	0.012213	0.175113	0.232155	NA
AC093249.3	0	NA	NA	NA	NA
AC093249.4	0	NA	NA	NA	NA
AC093249.5	0	NA	NA	NA	NA
AC093249.6	6.26713	-0.0164694	0.171043	0.670163	NA
AC093259.1	0	NA	NA	NA	NA
AC093264.1	0	NA	NA	NA	NA
AC093270.1	0	NA	NA	NA	NA
AC093270.2	0.0574071	-0.00258201	0.174612	0.838053	NA
AC093270.3	0.0611015	-0.00031605	0.17461	1	NA
AC093270.4	0	NA	NA	NA	NA
AC093274.1	0.167005	-0.000480864	0.174605	1	NA
AC093277.1	0.195117	0.00414653	0.174651	0.664503	NA
AC093278.1	0.175195	0.00383537	0.174636	0.733998	NA
AC093278.2	0	NA	NA	NA	NA
AC093281.1	0	NA	NA	NA	NA
AC093281.2	0	NA	NA	NA	NA
AC093283.1	0.0547528	0.00352039	0.174619	0.87228	NA
AC093292.1	0.139202	-0.000332076	0.174609	1	NA
AC093295.1	0	NA	NA	NA	NA
AC093297.1	0	NA	NA	NA	NA
AC093298.1	0	NA	NA	NA	NA
AC093298.2	0.1117	-0.00261851	0.174614	0.838051	NA
AC093300.1	0	NA	NA	NA	NA
AC093303.1	0	NA	NA	NA	NA
AC093305.1	0.0699559	-0.000260696	0.174609	1	NA
AC093307.1	1.31496	0.00719319	0.174094	0.647495	NA
AC093311.1	0	NA	NA	NA	NA
AC093323.2	0.667878	-0.00236655	0.174306	0.803192	NA
AC093323.3	2.47124	0.0321131	0.176436	0.278818	NA
AC093323.4	0	NA	NA	NA	NA
AC093325.1	0.542012	-0.000748182	0.174598	1	NA
AC093326.1	0	NA	NA	NA	NA
AC093326.2	0	NA	NA	NA	NA
AC093330.1	1.70462	0.00196854	0.173218	0.932123	NA
AC093330.2	0.645603	-0.0113782	0.17471	0.372432	NA
AC093330.3	0	NA	NA	NA	NA
AC093331.1	0	NA	NA	NA	NA
AC093334.1	0.438921	-0.00132284	0.174393	0.845973	NA
AC093367.1	0	NA	NA	NA	NA
AC093382.1	0.92626	-0.0164831	0.17503	0.310372	NA
AC093388.1	1.76836	-0.000712797	0.173519	0.973754	NA
AC093390.1	0	NA	NA	NA	NA
AC093390.2	0	NA	NA	NA	NA
AC093392.1	0	NA	NA	NA	NA
AC093392.2	0	NA	NA	NA	NA
AC093414.1	0	NA	NA	NA	NA
AC093416.1	0	NA	NA	NA	NA
AC093416.2	1.01792	-0.00771934	0.174106	0.632015	NA
AC093418.1	0.545833	-0.000753455	0.174598	1	NA
AC093422.1	0.0696008	-0.000307475	0.17461	1	NA
AC093422.2	0	NA	NA	NA	NA
AC093422.3	0	NA	NA	NA	NA
AC093423.1	0	NA	NA	NA	NA
AC093423.2	0.267643	0.00303664	0.174529	0.751283	NA
AC093423.3	0	NA	NA	NA	NA
AC093424.1	0.16183	-0.00266345	0.174616	0.838049	NA
AC093426.1	0	NA	NA	NA	NA
AC093426.2	0	NA	NA	NA	NA
AC093433.1	0	NA	NA	NA	NA
AC093433.2	2.00178	0.0248383	0.175034	0.367997	NA
AC093458.1	0.162079	-0.0029794	0.174633	0.709262	NA
AC093458.2	3.75463	-0.0997221	0.214161	0.0178895	NA
AC093459.1	0	NA	NA	NA	NA
AC093462.1	4.32894	-0.00606028	0.169845	0.875254	NA
AC093484.1	0	NA	NA	NA	NA
AC093484.2	0	NA	NA	NA	NA
AC093484.4	2.16578	0.0156567	0.174427	0.443952	NA
AC093496.1	0	NA	NA	NA	NA
AC093503.1	1.20562	-0.0175234	0.175178	0.280069	NA
AC093503.2	5.34961	-0.00907597	0.171618	0.792169	NA
AC093503.3	0.615103	-0.00638994	0.174647	0.72374	NA
AC093510.1	6.29154	-0.0115624	0.170925	0.772633	NA
AC093510.2	0.165174	-0.00298147	0.174633	0.707142	NA
AC093512.1	6.53826	-0.0444955	0.178311	0.251651	NA
AC093515.1	0.0696008	-0.000307475	0.17461	1	NA
AC093516.1	0	NA	NA	NA	NA
AC093519.1	0	NA	NA	NA	NA
AC093519.2	0.334674	0.00476102	0.174645	0.68526	NA
AC093520.1	0.192314	-0.000486587	0.174605	1	NA
AC093520.2	0	NA	NA	NA	NA
AC093523.1	0	NA	NA	NA	NA
AC093523.2	0.169051	-0.00311148	0.174642	0.620682	NA
AC093524.1	0	NA	NA	NA	NA
AC093525.1	0	NA	NA	NA	NA
AC093525.10	0.230564	-0.00050215	0.174605	1	NA
AC093525.2	0	NA	NA	NA	NA
AC093525.3	0	NA	NA	NA	NA
AC093525.4	0.155583	-0.00264731	0.174615	0.838049	NA
AC093525.5	0.0515208	-0.000301973	0.17461	1	NA
AC093525.6	0	NA	NA	NA	NA
AC093525.7	0.123893	-0.000475517	0.174606	1	NA
AC093525.9	1.28595	-0.0162524	0.175056	0.293132	NA
AC093534.1	0	NA	NA	NA	NA
AC093534.2	0	NA	NA	NA	NA
AC093535.1	1.83866	-0.0204173	0.174616	0.409986	NA
AC093536.1	0.634658	0.0115871	0.174817	0.337208	NA
AC093536.2	0	NA	NA	NA	NA
AC093567.1	0.0699559	-0.000260696	0.174609	1	NA
AC093575.1	0.521798	-0.000504125	0.174366	0.969897	NA
AC093577.1	0	NA	NA	NA	NA
AC093577.2	0.25781	6.43836e-05	0.174492	0.980068	NA
AC093578.1	0	NA	NA	NA	NA
AC093578.2	0	NA	NA	NA	NA
AC093579.1	0.0699559	-0.000260696	0.174609	1	NA
AC093581.1	0	NA	NA	NA	NA
AC093582.1	4.67174	0.0226326	0.172038	0.566502	NA
AC093583.1	0	NA	NA	NA	NA
AC093585.1	0.123837	-0.00258861	0.174613	0.838051	NA
AC093591.1	11.3802	0.0516758	0.174312	0.366208	NA
AC093591.2	1.16274	0.00954209	0.173811	0.648839	NA
AC093591.3	1.75321	0.00520474	0.173422	0.808034	NA
AC093599.1	0.0696008	-0.000307475	0.17461	1	NA
AC093599.2	6.00241	0.0774185	0.196018	0.0516299	NA
AC093605.1	0	NA	NA	NA	NA
AC093606.1	0	NA	NA	NA	NA
AC093607.1	0.0488317	0.00343105	0.174616	0.87228	NA
AC093608.1	0	NA	NA	NA	NA
AC093610.1	0	NA	NA	NA	NA
AC093616.1	0.265792	-0.000350922	0.174608	1	NA
AC093620.1	0.777347	-0.0176222	0.17574	0.109631	NA
AC093627.1	2.28189	-0.00729821	0.173171	0.760481	NA
AC093627.2	0	NA	NA	NA	NA
AC093627.22	0.319089	0.00164374	0.174464	0.902027	NA
AC093627.3	1.33091	-0.0129245	0.174076	0.530758	NA
AC093627.4	1.90389	-0.0305094	0.177259	0.166539	NA
AC093627.6	0.383118	-0.00206854	0.174473	0.721999	NA
AC093627.7	0	NA	NA	NA	NA
AC093635.1	5.77063	0.0332952	0.174371	0.399187	NA
AC093639.1	0	NA	NA	NA	NA
AC093639.2	0	NA	NA	NA	NA
AC093639.3	0.0488317	0.00343105	0.174616	0.87228	NA
AC093642.1	0.10612	-0.000327865	0.174609	1	NA
AC093642.2	0.225173	-0.00319069	0.174645	0.617149	NA
AC093642.7	0	NA	NA	NA	NA
AC093648.1	0	NA	NA	NA	NA
AC093655.1	0.0515208	-0.000301973	0.17461	1	NA
AC093655.2	0	NA	NA	NA	NA
AC093663.1	0.0542926	-0.00031343	0.17461	1	NA
AC093663.2	0	NA	NA	NA	NA
AC093664.1	0	NA	NA	NA	NA
AC093668.1	0	NA	NA	NA	NA
AC093671.1	0.0972435	-0.000322824	0.174609	1	NA
AC093673.2	0.944284	0.00663705	0.174467	0.580994	NA
AC093675.1	1.07272	0.0106643	0.17431	0.523608	NA
AC093675.2	0	NA	NA	NA	NA
AC093677.1	0.257548	-0.000667157	0.174601	1	NA
AC093677.2	11.3012	0.0874145	0.196626	0.116432	NA
AC093677.3	0	NA	NA	NA	NA
AC093689.1	0	NA	NA	NA	NA
AC093690.1	0.108473	-0.00294873	0.174631	0.711404	NA
AC093698.1	0.10612	-0.000327865	0.174609	1	NA
AC093698.2	0	NA	NA	NA	NA
AC093700.1	0	NA	NA	NA	NA
AC093700.2	0.681229	-0.00952218	0.174503	0.466554	NA
AC093700.3	0	NA	NA	NA	NA
AC093702.1	0	NA	NA	NA	NA
AC093714.1	0	NA	NA	NA	NA
AC093714.2	0	NA	NA	NA	NA
AC093716.1	0	NA	NA	NA	NA
AC093720.1	0	NA	NA	NA	NA
AC093722.1	0	NA	NA	NA	NA
AC093724.1	2.07709	-0.0217474	0.174526	0.41563	NA
AC093724.3	2.86019	-0.0167666	0.173513	0.544304	NA
AC093725.1	0	NA	NA	NA	NA
AC093725.2	0	NA	NA	NA	NA
AC093726.1	0	NA	NA	NA	NA
AC093726.2	6.51854	-0.0441469	0.176098	0.331029	NA
AC093726.3	0	NA	NA	NA	NA
AC093729.1	0	NA	NA	NA	NA
AC093730.1	0	NA	NA	NA	NA
AC093732.1	0.930849	-0.0224512	0.17654	0.0482228	NA
AC093732.2	0.209396	0.00394885	0.174632	0.725399	NA
AC093734.1	0	NA	NA	NA	NA
AC093746.1	0	NA	NA	NA	NA
AC093752.2	1.07804	-0.000170385	0.17395	0.986923	NA
AC093752.3	0.101683	0.00414918	0.174647	0.741389	NA
AC093755.1	0	NA	NA	NA	NA
AC093763.1	0	NA	NA	NA	NA
AC093763.2	0	NA	NA	NA	NA
AC093765.1	0	NA	NA	NA	NA
AC093765.2	0	NA	NA	NA	NA
AC093765.3	0	NA	NA	NA	NA
AC093765.4	0.0699559	-0.000260696	0.174609	1	NA
AC093765.5	0	NA	NA	NA	NA
AC093766.1	0.0486218	-0.00029213	0.17461	1	NA
AC093767.1	0	NA	NA	NA	NA
AC093770.1	0	NA	NA	NA	NA
AC093772.1	0	NA	NA	NA	NA
AC093772.2	0	NA	NA	NA	NA
AC093775.1	0	NA	NA	NA	NA
AC093777.1	0	NA	NA	NA	NA
AC093783.1	0	NA	NA	NA	NA
AC093788.1	0.920496	-0.000421042	0.17388	0.951672	NA
AC093789.1	0.330476	-0.00367128	0.174662	0.502822	NA
AC093791.1	5.05387	-0.0500011	0.180191	0.211475	NA
AC093791.2	0.216415	0.00292944	0.174593	0.860747	NA
AC093796.1	0.0530598	-0.000298776	0.17461	1	NA
AC093797.1	0.209363	0.00149838	0.174519	0.891824	NA
AC093798.1	0.395003	-0.00476473	0.174662	0.632858	NA
AC093799.1	0.501879	-0.00321677	0.174398	0.729936	NA
AC093801.1	0	NA	NA	NA	NA
AC093801.2	0.157424	0.00311319	0.174607	0.872284	NA
AC093802.1	0	NA	NA	NA	NA
AC093802.2	0	NA	NA	NA	NA
AC093809.1	0	NA	NA	NA	NA
AC093810.1	0	NA	NA	NA	NA
AC093813.1	0	NA	NA	NA	NA
AC093815.1	0.0574071	-0.00258201	0.174612	0.838053	NA
AC093816.1	0.315041	-0.000654805	0.174602	1	NA
AC093817.1	0	NA	NA	NA	NA
AC093817.2	0	NA	NA	NA	NA
AC093818.1	0	NA	NA	NA	NA
AC093821.1	0.0530598	-0.000298776	0.17461	1	NA
AC093824.1	0	NA	NA	NA	NA
AC093824.2	0	NA	NA	NA	NA
AC093826.1	0	NA	NA	NA	NA
AC093826.2	0	NA	NA	NA	NA
AC093827.1	0.321254	-0.00464175	0.174622	0.774042	NA
AC093827.2	0.139912	-0.00032855	0.174609	1	NA
AC093827.3	1.27273	-0.00159059	0.173581	0.932036	NA
AC093827.4	7.6625	-0.0374117	0.173338	0.42569	NA
AC093827.5	0.701898	0.0147118	0.175205	0.30088	NA
AC093829.1	0	NA	NA	NA	NA
AC093831.1	0	NA	NA	NA	NA
AC093831.2	0	NA	NA	NA	NA
AC093833.1	0	NA	NA	NA	NA
AC093835.1	0.44784	-0.00776812	0.174802	0.376505	NA
AC093838.1	0	NA	NA	NA	NA
AC093838.2	8.34332	0.0221316	0.168346	0.666323	NA
AC093840.1	0	NA	NA	NA	NA
AC093840.2	0.108728	-0.000467752	0.174606	1	NA
AC093843.1	1.95104	-0.0220022	0.175142	0.338935	NA
AC093843.2	0	NA	NA	NA	NA
AC093844.1	0.0529517	-0.000345318	0.17461	1	NA
AC093849.1	0	NA	NA	NA	NA
AC093849.2	0.0529025	-0.000309064	0.17461	1	NA
AC093849.3	0.31632	-0.00315718	0.174635	0.703003	NA
AC093849.4	6.57928	-0.043882	0.178285	0.25119	NA
AC093850.1	0	NA	NA	NA	NA
AC093852.1	0	NA	NA	NA	NA
AC093853.1	0	NA	NA	NA	NA
AC093857.1	0	NA	NA	NA	NA
AC093864.1	0	NA	NA	NA	NA
AC093865.1	0.0515208	-0.000301973	0.17461	1	NA
AC093866.1	0.120442	0.00314105	0.174608	0.872282	NA
AC093867.1	0	NA	NA	NA	NA
AC093870.1	0	NA	NA	NA	NA
AC093871.1	0	NA	NA	NA	NA
AC093872.1	0	NA	NA	NA	NA
AC093875.1	0	NA	NA	NA	NA
AC093878.1	0	NA	NA	NA	NA
AC093879.1	0	NA	NA	NA	NA
AC093884.1	0	NA	NA	NA	NA
AC093890.1	0	NA	NA	NA	NA
AC093890.2	0	NA	NA	NA	NA
AC093893.1	0	NA	NA	NA	NA
AC093894.1	0	NA	NA	NA	NA
AC093894.2	0	NA	NA	NA	NA
AC093895.1	0	NA	NA	NA	NA
AC093895.2	0	NA	NA	NA	NA
AC093898.1	0	NA	NA	NA	NA
AC093899.1	0.0572068	-0.000308034	0.17461	1	NA
AC093899.2	0	NA	NA	NA	NA
AC093902.1	0	NA	NA	NA	NA
AC093903.1	0.263133	-0.0034291	0.174618	0.81374	NA
AC093904.1	0	NA	NA	NA	NA
AC093904.2	0	NA	NA	NA	NA
AC093904.3	0.108473	-0.00294873	0.174631	0.711404	NA
AC093904.4	0	NA	NA	NA	NA
AC093908.1	0.0508414	0.00346088	0.174617	0.87228	NA
AC093909.2	0	NA	NA	NA	NA
AC093909.3	0	NA	NA	NA	NA
AC093909.4	0	NA	NA	NA	NA
AC093909.5	0	NA	NA	NA	NA
AC093909.6	1.2814	-0.0169126	0.175115	0.290561	NA
AC093911.1	0	NA	NA	NA	NA
AC093912.1	0	NA	NA	NA	NA
AC093913.1	0	NA	NA	NA	NA
AC093915.1	0	NA	NA	NA	NA
AC093916.1	0.279186	-0.000674254	0.174602	1	NA
AC093928.1	2.48172	0.0161205	0.173425	0.563448	NA
AC094019.1	0	NA	NA	NA	NA
AC094019.2	0.0696008	-0.000307475	0.17461	1	NA
AC094019.3	0	NA	NA	NA	NA
AC094085.1	0.211842	-0.00305857	0.174616	0.824644	NA
AC094103.1	0	NA	NA	NA	NA
AC094104.1	0	NA	NA	NA	NA
AC094104.2	0	NA	NA	NA	NA
AC094105.1	0	NA	NA	NA	NA
AC094105.2	0.0542926	-0.00031343	0.17461	1	NA
AC094108.1	0	NA	NA	NA	NA
AC095030.1	0.0542367	-0.00254788	0.174611	0.838053	NA
AC095031.1	1.20968	-0.0175811	0.175185	0.289805	NA
AC095032.1	1.02286	0.00436625	0.173833	0.797089	NA
AC095032.2	0	NA	NA	NA	NA
AC095038.1	0	NA	NA	NA	NA
AC095038.2	0	NA	NA	NA	NA
AC095038.3	0	NA	NA	NA	NA
AC095038.4	0	NA	NA	NA	NA
AC095038.5	0	NA	NA	NA	NA
AC095040.1	0	NA	NA	NA	NA
AC095041.1	0.222705	0.00154004	0.17452	0.891824	NA
AC095043.1	0	NA	NA	NA	NA
AC095050.1	0	NA	NA	NA	NA
AC095050.2	0	NA	NA	NA	NA
AC095052.1	0.0696008	-0.000307475	0.17461	1	NA
AC095055.1	7.70003	0.087589	0.199652	0.0790745	NA
AC095056.1	0.0541804	-0.000302874	0.17461	1	NA
AC095057.1	0	NA	NA	NA	NA
AC095057.2	0	NA	NA	NA	NA
AC095057.3	1.12472	0.0130106	0.17497	0.407112	NA
AC095057.4	0.178889	0.00288085	0.174602	0.872284	NA
AC095059.1	0	NA	NA	NA	NA
AC095059.2	0.0542926	-0.00031343	0.17461	1	NA
AC095060.1	0	NA	NA	NA	NA
AC095349.1	0	NA	NA	NA	NA
AC095350.1	0.0696008	-0.000307475	0.17461	1	NA
AC095353.1	0	NA	NA	NA	NA
AC096531.1	0	NA	NA	NA	NA
AC096531.2	0.657481	0.0110294	0.174874	0.471323	NA
AC096533.1	0.741484	0.00455622	0.17422	0.730979	NA
AC096533.2	0	NA	NA	NA	NA
AC096536.1	0	NA	NA	NA	NA
AC096537.1	0	NA	NA	NA	NA
AC096540.1	0.0547528	0.00352039	0.174619	0.87228	NA
AC096541.1	0	NA	NA	NA	NA
AC096543.1	0	NA	NA	NA	NA
AC096543.2	0	NA	NA	NA	NA
AC096551.1	0	NA	NA	NA	NA
AC096552.1	0	NA	NA	NA	NA
AC096553.1	0	NA	NA	NA	NA
AC096554.1	0	NA	NA	NA	NA
AC096555.1	0	NA	NA	NA	NA
AC096559.1	0	NA	NA	NA	NA
AC096564.1	4.80051	1.86784	1.25855	0.00429433	NA
AC096564.2	0.209557	0.00287534	0.174593	0.862146	NA
AC096570.1	0	NA	NA	NA	NA
AC096570.2	0	NA	NA	NA	NA
AC096576.1	1.21739	-0.00643903	0.173746	0.728747	NA
AC096576.2	0.0699559	-0.000260696	0.174609	1	NA
AC096576.3	0	NA	NA	NA	NA
AC096576.6	3.84269	-0.0250791	0.175676	0.299859	NA
AC096577.1	0	NA	NA	NA	NA
AC096577.2	0	NA	NA	NA	NA
AC096582.1	0.210506	-0.000343786	0.174609	1	NA
AC096582.2	0.0554405	-0.00255985	0.174611	0.838053	NA
AC096585.1	0	NA	NA	NA	NA
AC096586.1	1.4476	-0.0123877	0.174554	0.439993	NA
AC096586.2	0.905982	0.00908186	0.174078	0.614386	NA
AC096587.1	0	NA	NA	NA	NA
AC096587.2	0	NA	NA	NA	NA
AC096588.1	0	NA	NA	NA	NA
AC096588.2	0	NA	NA	NA	NA
AC096589.1	0	NA	NA	NA	NA
AC096589.2	0	NA	NA	NA	NA
AC096631.1	0.219354	-0.00321359	0.174648	0.569251	NA
AC096631.2	0.103375	0.00320931	0.17461	0.872282	NA
AC096632.1	0.176195	0.000153076	0.174515	0.982602	NA
AC096632.2	0.217021	0.00164137	0.174522	0.88366	NA
AC096633.1	0	NA	NA	NA	NA
AC096636.1	1.73943	-0.0509886	0.184167	0.0466092	NA
AC096637.1	0	NA	NA	NA	NA
AC096637.2	0	NA	NA	NA	NA
AC096637.3	1.13218	-0.0138902	0.174877	0.327775	NA
AC096638.1	0.16634	0.000383249	0.174515	0.982602	NA
AC096638.2	0	NA	NA	NA	NA
AC096639.1	0	NA	NA	NA	NA
AC096642.1	2.07388	-0.0136254	0.17376	0.563498	NA
AC096642.2	3.92956	0.0210252	0.173171	0.524536	NA
AC096644.1	0	NA	NA	NA	NA
AC096644.2	0.0699559	-0.000260696	0.174609	1	NA
AC096644.3	0	NA	NA	NA	NA
AC096645.1	2.55999	7.40538e-05	0.172621	0.995153	NA
AC096647.1	0.0530598	-0.000298776	0.17461	1	NA
AC096649.1	0	NA	NA	NA	NA
AC096649.2	1.06637	0.0139436	0.175126	0.305783	NA
AC096649.3	0.528128	-0.000270152	0.174276	0.944769	NA
AC096656.1	0	NA	NA	NA	NA
AC096659.1	0	NA	NA	NA	NA
AC096661.1	0	NA	NA	NA	NA
AC096664.1	0	NA	NA	NA	NA
AC096664.2	0.387744	0.00508681	0.174608	0.807186	NA
AC096666.1	0	NA	NA	NA	NA
AC096667.1	1.06389	-0.00109887	0.173928	0.948962	NA
AC096669.1	0	NA	NA	NA	NA
AC096675.1	0.0529025	-0.000309064	0.17461	1	NA
AC096677.2	0	NA	NA	NA	NA
AC096677.3	0	NA	NA	NA	NA
AC096708.1	0	NA	NA	NA	NA
AC096708.2	0	NA	NA	NA	NA
AC096708.3	0.691259	-0.0146939	0.17524	0.274352	NA
AC096711.1	0	NA	NA	NA	NA
AC096711.2	0.872716	0.0104877	0.174439	0.489459	NA
AC096713.1	0	NA	NA	NA	NA
AC096719.1	0.234124	-0.00317414	0.174616	0.819146	NA
AC096720.1	0	NA	NA	NA	NA
AC096720.2	6.9581	0.039963	0.175717	0.33948	NA
AC096721.1	0	NA	NA	NA	NA
AC096725.1	0	NA	NA	NA	NA
AC096732.1	0	NA	NA	NA	NA
AC096733.1	0	NA	NA	NA	NA
AC096733.2	0	NA	NA	NA	NA
AC096733.3	2.26194	0.0208519	0.174753	0.388421	NA
AC096734.1	0	NA	NA	NA	NA
AC096734.2	0.0542367	-0.00254788	0.174611	0.838053	NA
AC096736.1	0	NA	NA	NA	NA
AC096736.2	0	NA	NA	NA	NA
AC096736.3	0	NA	NA	NA	NA
AC096741.1	0	NA	NA	NA	NA
AC096743.1	0	NA	NA	NA	NA
AC096743.2	0	NA	NA	NA	NA
AC096745.1	0	NA	NA	NA	NA
AC096746.1	0	NA	NA	NA	NA
AC096747.1	0	NA	NA	NA	NA
AC096751.1	0	NA	NA	NA	NA
AC096751.2	0	NA	NA	NA	NA
AC096754.1	0	NA	NA	NA	NA
AC096757.1	0.201145	0.0028039	0.1746	0.872285	NA
AC096759.1	0.0542926	-0.00031343	0.17461	1	NA
AC096759.2	0.0530598	-0.000298776	0.17461	1	NA
AC096763.1	0	NA	NA	NA	NA
AC096772.1	0	NA	NA	NA	NA
AC096772.2	1.53611	0.0101553	0.173811	0.62866	NA
AC096773.1	0	NA	NA	NA	NA
AC096775.1	0	NA	NA	NA	NA
AC096861.1	0	NA	NA	NA	NA
AC096861.2	0.43249	-0.00622241	0.174696	0.579358	NA
AC096887.1	4.35327	-0.0109458	0.172234	0.722315	NA
AC096887.2	6.85133	-0.0249302	0.170897	0.573938	NA
AC096915.1	0.0542367	-0.00254788	0.174611	0.838053	NA
AC096917.1	0	NA	NA	NA	NA
AC096919.1	0	NA	NA	NA	NA
AC096920.1	0.0542367	-0.00254788	0.174611	0.838053	NA
AC096921.1	0	NA	NA	NA	NA
AC096921.2	3.03883	0.0199114	0.173993	0.498585	NA
AC096922.1	0	NA	NA	NA	NA
AC096949.1	0	NA	NA	NA	NA
AC096970.1	0	NA	NA	NA	NA
AC096992.1	0.387204	-0.00203116	0.174445	0.783384	NA
AC096992.2	6.73333	-0.0991737	0.208813	0.0575268	NA
AC096992.3	1.40248	-0.0191873	0.175098	0.323197	NA
AC096996.1	0.286633	-0.00116053	0.174492	0.823473	NA
AC096996.2	0.191433	-0.000494646	0.174605	1	NA
AC096996.3	0	NA	NA	NA	NA
AC097015.1	0.0508414	0.00346088	0.174617	0.87228	NA
AC097063.1	0	NA	NA	NA	NA
AC097065.1	0	NA	NA	NA	NA
AC097065.2	0	NA	NA	NA	NA
AC097103.1	0.156745	0.00310577	0.174607	0.872283	NA
AC097104.1	0	NA	NA	NA	NA
AC097105.1	0.310292	0.00856578	0.174801	0.464598	NA
AC097110.1	0.0529025	-0.000309064	0.17461	1	NA
AC097173.1	0	NA	NA	NA	NA
AC097173.2	0	NA	NA	NA	NA
AC097173.3	0.10612	-0.000327865	0.174609	1	NA
AC097262.1	0	NA	NA	NA	NA
AC097262.2	0	NA	NA	NA	NA
AC097263.1	10.4164	0.045663	0.174797	0.384211	NA
AC097358.1	0.278275	0.00349372	0.174598	0.850196	NA
AC097358.2	1.00175	0.0195768	0.175405	0.246642	NA
AC097359.1	1.21518	-0.0240073	0.176529	0.118508	NA
AC097359.3	0.0529517	-0.000345318	0.17461	1	NA
AC097369.2	0	NA	NA	NA	NA
AC097372.1	0	NA	NA	NA	NA
AC097372.2	0.821391	0.0129617	0.174712	0.376264	NA
AC097372.3	0	NA	NA	NA	NA
AC097374.1	0	NA	NA	NA	NA
AC097375.1	0	NA	NA	NA	NA
AC097375.2	0	NA	NA	NA	NA
AC097375.3	0.0611015	-0.00031605	0.17461	1	NA
AC097375.4	0	NA	NA	NA	NA
AC097375.5	0	NA	NA	NA	NA
AC097376.1	0.112647	-0.00259877	0.174613	0.838051	NA
AC097376.2	0.988728	-0.00467588	0.173641	0.797967	NA
AC097378.1	0	NA	NA	NA	NA
AC097381.1	2.06097	0.0270543	0.176988	0.106151	NA
AC097381.2	0	NA	NA	NA	NA
AC097381.3	0	NA	NA	NA	NA
AC097382.1	0.827671	-0.00111883	0.173739	0.949956	NA
AC097382.2	3.10619	0.0224914	0.17447	0.417817	NA
AC097448.1	0.335651	-0.000648983	0.174599	1	NA
AC097450.1	0.111387	-0.00046067	0.174606	1	NA
AC097451.1	0.594727	0.00554581	0.174581	0.771882	NA
AC097459.1	0.160084	-0.000413003	0.174605	1	NA
AC097460.1	0.288541	-0.0011375	0.174492	0.821072	NA
AC097460.2	0.155944	-0.00047865	0.174605	1	NA
AC097462.1	0	NA	NA	NA	NA
AC097462.2	0	NA	NA	NA	NA
AC097462.3	0.477586	-0.00640379	0.174647	0.722562	NA
AC097463.1	0	NA	NA	NA	NA
AC097463.2	0	NA	NA	NA	NA
AC097467.1	0	NA	NA	NA	NA
AC097467.2	0	NA	NA	NA	NA
AC097467.3	0.223979	-0.000496678	0.174605	1	NA
AC097467.4	0	NA	NA	NA	NA
AC097468.1	0	NA	NA	NA	NA
AC097468.2	0.159864	-0.00263293	0.174615	0.838049	NA
AC097468.4	0.0542367	-0.00254788	0.174611	0.838053	NA
AC097473.1	0	NA	NA	NA	NA
AC097474.1	0.106029	-0.002588	0.174613	0.838051	NA
AC097478.1	0	NA	NA	NA	NA
AC097478.2	0	NA	NA	NA	NA
AC097478.3	0	NA	NA	NA	NA
AC097478.4	0	NA	NA	NA	NA
AC097480.1	1.13002	0.0108434	0.174457	0.468223	NA
AC097480.2	0	NA	NA	NA	NA
AC097484.1	0	NA	NA	NA	NA
AC097484.2	0	NA	NA	NA	NA
AC097486.1	0	NA	NA	NA	NA
AC097487.1	0	NA	NA	NA	NA
AC097488.1	0	NA	NA	NA	NA
AC097491.1	0	NA	NA	NA	NA
AC097493.1	0	NA	NA	NA	NA
AC097493.2	0	NA	NA	NA	NA
AC097493.3	0	NA	NA	NA	NA
AC097493.4	0	NA	NA	NA	NA
AC097494.1	0	NA	NA	NA	NA
AC097499.1	0	NA	NA	NA	NA
AC097499.2	0.108361	-0.000324274	0.174609	1	NA
AC097500.1	0.690028	-0.00939143	0.174507	0.477543	NA
AC097501.1	0	NA	NA	NA	NA
AC097504.1	0	NA	NA	NA	NA
AC097504.2	0	NA	NA	NA	NA
AC097505.1	0.423899	-2.36405e-05	0.174388	0.962192	NA
AC097510.1	0	NA	NA	NA	NA
AC097511.1	0.0508414	0.00346088	0.174617	0.87228	NA
AC097512.1	3.61182	0.0315566	0.17653	0.261768	NA
AC097515.1	0.0611015	-0.00031605	0.17461	1	NA
AC097517.1	0	NA	NA	NA	NA
AC097518.1	0	NA	NA	NA	NA
AC097518.2	0.325906	-0.00579262	0.174683	0.595401	NA
AC097520.1	0	NA	NA	NA	NA
AC097520.2	0	NA	NA	NA	NA
AC097521.1	0.0529517	-0.000345318	0.17461	1	NA
AC097522.1	0	NA	NA	NA	NA
AC097522.2	0.0530598	-0.000298776	0.17461	1	NA
AC097523.1	0.44316	0.00531315	0.174586	0.784041	NA
AC097523.2	0	NA	NA	NA	NA
AC097525.1	0	NA	NA	NA	NA
AC097526.1	0	NA	NA	NA	NA
AC097527.1	0.209609	-0.000342932	0.174609	1	NA
AC097528.1	7.80483	-0.0140206	0.169831	0.740358	NA
AC097532.1	0	NA	NA	NA	NA
AC097532.2	1.74801	0.0197678	0.175064	0.338378	NA
AC097532.3	8.82921	-0.0949971	0.207338	0.0446318	NA
AC097533.1	0.124354	0.00319882	0.17461	0.872282	NA
AC097534.1	3.10371	0.0296021	0.175982	0.297306	NA
AC097535.1	0	NA	NA	NA	NA
AC097535.2	0	NA	NA	NA	NA
AC097537.1	6.82641	-0.0876745	0.198626	0.092189	NA
AC097625.1	0	NA	NA	NA	NA
AC097625.2	0.490431	-0.000313759	0.174323	0.967001	NA
AC097634.1	3.68991	-0.00395627	0.171954	0.899291	NA
AC097634.2	0	NA	NA	NA	NA
AC097634.3	0.758065	0.00943648	0.174343	0.541283	NA
AC097634.4	0	NA	NA	NA	NA
AC097636.1	0	NA	NA	NA	NA
AC097636.2	0	NA	NA	NA	NA
AC097637.1	0	NA	NA	NA	NA
AC097637.2	0.226784	-0.000501418	0.174605	1	NA
AC097637.3	0	NA	NA	NA	NA
AC097638.1	0.720268	-0.000669685	0.174152	0.960268	NA
AC097638.2	0	NA	NA	NA	NA
AC097639.1	1.71106	0.0211729	0.175196	0.325547	NA
AC097639.2	0	NA	NA	NA	NA
AC097641.1	0.0486218	-0.00029213	0.17461	1	NA
AC097641.2	5.61455	-0.0174161	0.170936	0.66354	NA
AC097652.1	0.110267	-0.000465904	0.174606	1	NA
AC097654.1	0.0529025	-0.000309064	0.17461	1	NA
AC097655.1	0	NA	NA	NA	NA
AC097658.1	0	NA	NA	NA	NA
AC097658.3	0.114414	-0.000325493	0.174609	1	NA
AC097658.4	0.0611015	-0.00031605	0.17461	1	NA
AC097709.1	0	NA	NA	NA	NA
AC097713.1	0.163833	-0.00298189	0.174633	0.707142	NA
AC097713.2	0.271769	0.00548587	0.174657	0.648973	NA
AC097713.3	0.4252	-0.000387547	0.174428	0.974441	NA
AC097714.1	0	NA	NA	NA	NA
AC097716.1	0	NA	NA	NA	NA
AC097717.1	3.25695	0.0552965	0.185632	0.0518708	NA
AC097720.1	0	NA	NA	NA	NA
AC097721.1	0.899279	-0.00592289	0.173927	0.710376	NA
AC097724.1	0.218225	0.00161636	0.174522	0.88366	NA
AC098476.1	0.54704	0.00923469	0.17482	0.4397	NA
AC098479.1	0.486151	-0.00813724	0.174502	0.50906	NA
AC098483.1	0	NA	NA	NA	NA
AC098483.2	0.0508414	0.00346088	0.174617	0.87228	NA
AC098483.3	0	NA	NA	NA	NA
AC098484.1	0	NA	NA	NA	NA
AC098484.2	2.38182	-0.00935883	0.173373	0.688833	NA
AC098484.3	0.0696008	-0.000307475	0.17461	1	NA
AC098582.1	0	NA	NA	NA	NA
AC098583.1	0.823594	-0.0167639	0.17563	0.117574	NA
AC098583.2	0	NA	NA	NA	NA
AC098587.1	0	NA	NA	NA	NA
AC098588.1	0.108989	0.000629576	0.174512	0.982604	NA
AC098588.2	0.213962	-0.00264996	0.174616	0.838047	NA
AC098588.3	0	NA	NA	NA	NA
AC098590.1	1.23746	-0.0246658	0.176052	0.224764	NA
AC098590.2	0	NA	NA	NA	NA
AC098591.1	0.108343	-0.00260105	0.174613	0.838051	NA
AC098591.2	1.6757	-0.015081	0.173955	0.526805	NA
AC098591.3	7.16754	-0.00936557	0.168331	0.839088	NA
AC098592.1	0.0515208	-0.000301973	0.17461	1	NA
AC098592.2	0	NA	NA	NA	NA
AC098595.1	0.114414	-0.000325493	0.174609	1	NA
AC098614.1	0	NA	NA	NA	NA
AC098614.2	0	NA	NA	NA	NA
AC098649.1	0	NA	NA	NA	NA
AC098650.1	10.1194	-0.0328458	0.171822	0.486219	NA
AC098656.1	0.0611015	-0.00031605	0.17461	1	NA
AC098657.1	0	NA	NA	NA	NA
AC098657.2	0	NA	NA	NA	NA
AC098657.3	0	NA	NA	NA	NA
AC098679.1	0.150566	0.00380056	0.174634	0.749315	NA
AC098679.2	2.26725	-0.0103749	0.173418	0.688547	NA
AC098679.3	0	NA	NA	NA	NA
AC098679.4	0.707994	-0.00755259	0.174046	0.644468	NA
AC098679.5	0.599668	-0.00808829	0.174469	0.499331	NA
AC098679.6	0	NA	NA	NA	NA
AC098680.1	0	NA	NA	NA	NA
AC098680.2	0.207539	0.00305659	0.174606	0.872285	NA
AC098798.1	1.26765	0.0106078	0.174412	0.481563	NA
AC098799.1	0	NA	NA	NA	NA
AC098799.2	0	NA	NA	NA	NA
AC098799.3	0	NA	NA	NA	NA
AC098817.1	0	NA	NA	NA	NA
AC098818.1	0	NA	NA	NA	NA
AC098818.2	6.20217	0.0161877	0.171763	0.655217	NA
AC098818.3	0.207428	-0.000501568	0.174605	1	NA
AC098820.1	0	NA	NA	NA	NA
AC098820.2	6.05441	-0.0240597	0.172013	0.542292	NA
AC098820.3	0.40164	-0.00493146	0.174618	0.758911	NA
AC098820.4	0.589799	-0.00441924	0.174248	0.707729	NA
AC098824.1	0.0699559	-0.000260696	0.174609	1	NA
AC098825.1	0	NA	NA	NA	NA
AC098826.1	0	NA	NA	NA	NA
AC098826.2	0	NA	NA	NA	NA
AC098826.3	0	NA	NA	NA	NA
AC098827.1	0.106639	-0.00260001	0.174613	0.838051	NA
AC098828.1	0.105305	-0.00049101	0.174606	1	NA
AC098828.2	0	NA	NA	NA	NA
AC098831.1	0	NA	NA	NA	NA
AC098847.1	0.260554	-0.00266766	0.174617	0.838045	NA
AC098848.1	0.218796	-0.00305419	0.174615	0.823405	NA
AC098850.1	0	NA	NA	NA	NA
AC098850.2	0	NA	NA	NA	NA
AC098850.3	1.1589	-0.0114015	0.174557	0.426583	NA
AC098850.4	0	NA	NA	NA	NA
AC098851.1	0	NA	NA	NA	NA
AC098859.1	3.43118	-0.0425223	0.179829	0.152828	NA
AC098859.2	0.111644	-0.00296392	0.174632	0.705826	NA
AC098862.1	0	NA	NA	NA	NA
AC098868.1	0.0572068	-0.000308034	0.17461	1	NA
AC098869.1	0	NA	NA	NA	NA
AC098869.2	0	NA	NA	NA	NA
AC098872.1	0.106038	0.00312776	0.174607	0.872282	NA
AC098934.2	10.4133	0.000674759	0.163883	0.991149	NA
AC098934.3	1.19722	-0.00533552	0.173829	0.762506	NA
AC098934.4	0.981551	0.00719654	0.174194	0.639142	NA
AC098935.1	0.641587	-0.000514828	0.17426	0.962869	NA
AC098935.2	1.09561	-0.000894845	0.174154	0.953523	NA
AC098965.1	0	NA	NA	NA	NA
AC098969.1	0	NA	NA	NA	NA
AC098969.2	0.101891	0.00313367	0.174607	0.872282	NA
AC098976.1	0	NA	NA	NA	NA
AC099050.1	0.350071	-0.00207975	0.174555	0.677087	NA
AC099063.1	3.32271	0.0055524	0.17254	0.792037	NA
AC099063.2	0	NA	NA	NA	NA
AC099063.3	0.0574071	-0.00258201	0.174612	0.838053	NA
AC099063.4	0.312245	0.00201044	0.17449	0.860082	NA
AC099066.1	0.0542926	-0.00031343	0.17461	1	NA
AC099066.3	0.475155	0.0016777	0.174466	0.858788	NA
AC099313.1	0	NA	NA	NA	NA
AC099314.1	0	NA	NA	NA	NA
AC099328.1	0.424249	0.0094724	0.174783	0.519235	NA
AC099328.2	0	NA	NA	NA	NA
AC099329.1	0	NA	NA	NA	NA
AC099329.2	0.977575	-0.0300036	0.177781	0.0649629	NA
AC099331.1	0	NA	NA	NA	NA
AC099332.1	0.0696008	-0.000307475	0.17461	1	NA
AC099332.2	8.34921	-0.0561259	0.178032	0.293443	NA
AC099335.1	0.0699559	-0.000260696	0.174609	1	NA
AC099336.1	2.32202	-0.0025069	0.172835	0.916399	NA
AC099336.2	2.29976	0.0133843	0.174502	0.433327	NA
AC099336.3	0	NA	NA	NA	NA
AC099340.1	0.154085	0.00382267	0.174636	0.741391	NA
AC099342.1	0	NA	NA	NA	NA
AC099343.1	0	NA	NA	NA	NA
AC099343.2	0	NA	NA	NA	NA
AC099343.3	6.97074	0.00333614	0.167645	0.945255	NA
AC099343.5	2.02385	-0.0329993	0.178227	0.101696	NA
AC099344.1	0.0547528	0.00352039	0.174619	0.87228	NA
AC099344.2	0.0529517	-0.000345318	0.17461	1	NA
AC099344.3	0	NA	NA	NA	NA
AC099398.1	0.165061	-0.0030108	0.174634	0.707142	NA
AC099482.1	0	NA	NA	NA	NA
AC099482.2	0.0524023	-0.000299871	0.17461	1	NA
AC099487.1	0	NA	NA	NA	NA
AC099487.2	0	NA	NA	NA	NA
AC099489.1	6.31537	-0.0315281	0.173671	0.436714	NA
AC099489.2	0	NA	NA	NA	NA
AC099489.3	0	NA	NA	NA	NA
AC099494.1	0	NA	NA	NA	NA
AC099494.2	0	NA	NA	NA	NA
AC099494.3	0.0699559	-0.000260696	0.174609	1	NA
AC099499.1	0	NA	NA	NA	NA
AC099499.2	0.105805	-0.000319464	0.174609	1	NA
AC099501.1	0.0542926	-0.00031343	0.17461	1	NA
AC099506.1	4.75758	0.0240586	0.172048	0.550788	NA
AC099506.2	0.702123	0.0176712	0.175709	0.134985	NA
AC099506.3	0	NA	NA	NA	NA
AC099508.1	1.14387	0.00797101	0.174088	0.633128	NA
AC099508.2	0	NA	NA	NA	NA
AC099509.1	0.107843	-0.00260922	0.174613	0.838051	NA
AC099509.2	0.155987	0.00383896	0.174636	0.737801	NA
AC099511.1	0	NA	NA	NA	NA
AC099513.1	0.208841	0.00309097	0.174598	0.862411	NA
AC099517.1	0	NA	NA	NA	NA
AC099518.1	0.473008	0.00294132	0.174418	0.815964	NA
AC099518.2	0.287882	-0.00309095	0.174495	0.666923	NA
AC099518.3	0.104805	-0.000326896	0.174609	1	NA
AC099518.4	2.88618	0.00767024	0.172625	0.778264	NA
AC099518.5	0.731551	-0.000984815	0.174193	0.958511	NA
AC099518.6	0.265584	0.00404335	0.174628	0.704543	NA
AC099520.1	0.155314	0.00284678	0.174601	0.872284	NA
AC099520.2	0	NA	NA	NA	NA
AC099521.1	0	NA	NA	NA	NA
AC099521.2	0.6797	-0.000750173	0.174199	0.942907	NA
AC099521.3	0.0974535	0.00312656	0.174607	0.872282	NA
AC099521.4	1.03075	-0.0119686	0.174767	0.350849	NA
AC099522.1	0.169107	-0.00300106	0.174634	0.700383	NA
AC099522.2	10.5322	-0.0264209	0.167923	0.617629	NA
AC099524.1	0.0611015	-0.00031605	0.17461	1	NA
AC099535.1	0.324238	0.00189353	0.174489	0.841781	NA
AC099535.2	0	NA	NA	NA	NA
AC099537.1	0.0488317	0.00343105	0.174616	0.87228	NA
AC099541.1	0.374931	0.00309826	0.174343	0.790057	NA
AC099541.2	0	NA	NA	NA	NA
AC099542.1	0.662203	-0.00447224	0.174354	0.708584	NA
AC099542.2	0	NA	NA	NA	NA
AC099548.1	0	NA	NA	NA	NA
AC099550.1	1.89351	0.0126694	0.173723	0.599893	NA
AC099552.1	0.207696	0.00276759	0.174599	0.872285	NA
AC099552.2	0.0541804	-0.000302874	0.17461	1	NA
AC099552.3	0	NA	NA	NA	NA
AC099552.4	0.225071	-0.0036411	0.174642	0.68009	NA
AC099552.5	4.85386	-0.0215365	0.171482	0.598672	NA
AC099554.1	0	NA	NA	NA	NA
AC099560.1	0	NA	NA	NA	NA
AC099560.2	5.38633	0.0070234	0.171043	0.845419	NA
AC099563.1	0	NA	NA	NA	NA
AC099563.2	0.108361	-0.000324274	0.174609	1	NA
AC099565.1	0	NA	NA	NA	NA
AC099567.1	0.0542367	-0.00254788	0.174611	0.838053	NA
AC099568.1	0.0529517	-0.000345318	0.17461	1	NA
AC099568.2	4.73965	-0.0496206	0.178794	0.261946	NA
AC099570.1	0	NA	NA	NA	NA
AC099570.2	0	NA	NA	NA	NA
AC099570.3	0	NA	NA	NA	NA
AC099654.1	0	NA	NA	NA	NA
AC099654.10	0	NA	NA	NA	NA
AC099654.11	0	NA	NA	NA	NA
AC099654.12	0	NA	NA	NA	NA
AC099654.13	0	NA	NA	NA	NA
AC099654.14	0	NA	NA	NA	NA
AC099654.15	0	NA	NA	NA	NA
AC099654.16	0	NA	NA	NA	NA
AC099654.2	0.101524	-0.000456566	0.174606	1	NA
AC099654.3	0	NA	NA	NA	NA
AC099654.4	0	NA	NA	NA	NA
AC099654.5	0	NA	NA	NA	NA
AC099654.6	0.0547528	0.00352039	0.174619	0.87228	NA
AC099654.7	0	NA	NA	NA	NA
AC099654.8	0	NA	NA	NA	NA
AC099654.9	0	NA	NA	NA	NA
AC099661.1	5.12318	0.00324962	0.170818	0.890734	NA
AC099667.1	2.84567	-0.0204633	0.174159	0.458876	NA
AC099668.1	0	NA	NA	NA	NA
AC099669.1	0	NA	NA	NA	NA
AC099670.1	0	NA	NA	NA	NA
AC099670.2	0	NA	NA	NA	NA
AC099670.3	0	NA	NA	NA	NA
AC099671.1	0.0542926	-0.00031343	0.17461	1	NA
AC099677.1	0.372077	0.00474753	0.174603	0.815247	NA
AC099677.2	0	NA	NA	NA	NA
AC099677.3	0	NA	NA	NA	NA
AC099677.4	0.269084	-0.00342419	0.174617	0.812473	NA
AC099677.5	0	NA	NA	NA	NA
AC099677.6	0	NA	NA	NA	NA
AC099681.1	0.338519	0.00346873	0.174592	0.843933	NA
AC099681.2	0.0611015	-0.00031605	0.17461	1	NA
AC099681.3	0.107188	-0.00259477	0.174613	0.838051	NA
AC099684.1	0.161432	-0.00264808	0.174615	0.838049	NA
AC099684.2	0.793323	-0.000885693	0.17452	0.844725	NA
AC099684.3	0.0530598	-0.000298776	0.17461	1	NA
AC099685.1	0	NA	NA	NA	NA
AC099689.1	0.566988	0.00779392	0.17434	0.592976	NA
AC099730.1	0	NA	NA	NA	NA
AC099753.1	0	NA	NA	NA	NA
AC099754.1	0	NA	NA	NA	NA
AC099778.2	0.105903	-0.000327249	0.174609	1	NA
AC099782.1	0	NA	NA	NA	NA
AC099782.2	0	NA	NA	NA	NA
AC099782.3	0	NA	NA	NA	NA
AC099785.1	0	NA	NA	NA	NA
AC099786.1	0	NA	NA	NA	NA
AC099786.2	0	NA	NA	NA	NA
AC099786.3	0	NA	NA	NA	NA
AC099788.1	0	NA	NA	NA	NA
AC099789.1	0.815894	-0.00402049	0.174109	0.766271	NA
AC099791.1	0	NA	NA	NA	NA
AC099791.2	2.56976	-0.00792887	0.172543	0.775799	NA
AC099791.3	0	NA	NA	NA	NA
AC099791.4	0.0574071	-0.00258201	0.174612	0.838053	NA
AC099792.1	0.554597	-0.011877	0.175011	0.330306	NA
AC099794.1	0.791437	-0.0045655	0.174329	0.677615	NA
AC099794.2	0.0554405	-0.00255985	0.174611	0.838053	NA
AC099795.1	0.717675	-0.0169923	0.175108	0.294172	NA
AC099796.1	0	NA	NA	NA	NA
AC099796.2	0.252905	-0.000346478	0.174609	1	NA
AC099799.1	0	NA	NA	NA	NA
AC099804.1	1.2239	0.0232438	0.175815	0.245808	NA
AC099811.1	5.06284	0.0497113	0.18059	0.196775	NA
AC099811.2	0	NA	NA	NA	NA
AC099811.3	0.812828	0.00714642	0.174106	0.654573	NA
AC099811.4	0	NA	NA	NA	NA
AC099811.5	5.68823	0.0388459	0.176879	0.289269	NA
AC099811.6	0	NA	NA	NA	NA
AC099842.1	0	NA	NA	NA	NA
AC099845.1	0	NA	NA	NA	NA
AC099849.1	0	NA	NA	NA	NA
AC099850.1	0	NA	NA	NA	NA
AC099850.3	0	NA	NA	NA	NA
AC099850.4	1.40594	0.00383226	0.173772	0.835421	NA
AC100756.1	0	NA	NA	NA	NA
AC100756.2	0.163261	-0.00267493	0.174615	0.838049	NA
AC100756.3	0	NA	NA	NA	NA
AC100756.4	0	NA	NA	NA	NA
AC100757.1	1.01848	-0.00116059	0.173955	0.94978	NA
AC100757.2	8.1173	0.0504667	0.176551	0.326427	NA
AC100757.3	0.319522	-0.00277788	0.174617	0.834749	NA
AC100763.1	0	NA	NA	NA	NA
AC100767.1	0	NA	NA	NA	NA
AC100767.2	0	NA	NA	NA	NA
AC100768.1	0	NA	NA	NA	NA
AC100770.1	0	NA	NA	NA	NA
AC100771.1	0.0530598	-0.000298776	0.17461	1	NA
AC100774.1	0.73402	-0.00504789	0.174342	0.68608	NA
AC100775.1	0	NA	NA	NA	NA
AC100778.1	0.228308	-0.000438118	0.174605	1	NA
AC100778.2	1.12083	0.00826617	0.174134	0.617919	NA
AC100778.3	0.555716	-0.00640486	0.174278	0.620252	NA
AC100778.4	0	NA	NA	NA	NA
AC100779.1	0	NA	NA	NA	NA
AC100781.1	0	NA	NA	NA	NA
AC100782.1	0	NA	NA	NA	NA
AC100784.1	0	NA	NA	NA	NA
AC100786.1	5.86032	0.037528	0.17501	0.374377	NA
AC100786.2	0.175504	-0.000517906	0.174605	1	NA
AC100787.1	0	NA	NA	NA	NA
AC100788.1	0.312738	0.00377599	0.174492	0.712897	NA
AC100788.2	1.31127	-0.0231731	0.175448	0.300208	NA
AC100791.1	1.03782	0.0111487	0.174427	0.478366	NA
AC100791.2	0.146495	0.00445685	0.174663	0.664501	NA
AC100791.3	0.607949	-0.00630316	0.174266	0.614606	NA
AC100793.1	0	NA	NA	NA	NA
AC100793.2	0.343147	0.00305919	0.174513	0.754635	NA
AC100793.3	2.8004	0.00782861	0.173096	0.752659	NA
AC100793.4	0.0572068	-0.000308034	0.17461	1	NA
AC100797.1	5.86357	0.0994427	0.211994	0.0322704	NA
AC100797.5	0	NA	NA	NA	NA
AC100801.1	0.158707	-0.000333277	0.174609	1	NA
AC100801.2	0	NA	NA	NA	NA
AC100802.1	0.292377	-0.00448222	0.17462	0.778178	NA
AC100803.1	0	NA	NA	NA	NA
AC100803.2	0.0488317	0.00343105	0.174616	0.87228	NA
AC100803.3	1.08539	-0.0186963	0.175905	0.087898	NA
AC100803.4	0	NA	NA	NA	NA
AC100805.1	2.44624	-0.00227933	0.173011	0.927181	NA
AC100807.1	0	NA	NA	NA	NA
AC100807.2	0	NA	NA	NA	NA
AC100808.1	0.0530598	-0.000298776	0.17461	1	NA
AC100810.2	0	NA	NA	NA	NA
AC100810.3	2.98417	0.0134454	0.1728	0.645064	NA
AC100810.6	0	NA	NA	NA	NA
AC100810.7	0.327972	-0.0044077	0.174657	0.63985	NA
AC100812.1	0.897586	0.0169727	0.17524	0.246602	NA
AC100814.1	0	NA	NA	NA	NA
AC100814.2	1.24209	-0.0237357	0.176528	0.0934625	NA
AC100821.1	0.0541804	-0.000302874	0.17461	1	NA
AC100821.2	3.29083	0.0080337	0.173228	0.731619	NA
AC100822.1	1.09187	0.00828689	0.174119	0.620408	NA
AC100823.1	0.0488317	0.00343105	0.174616	0.87228	NA
AC100823.2	0.0574071	-0.00258201	0.174612	0.838053	NA
AC100825.1	0	NA	NA	NA	NA
AC100826.1	0.0508414	0.00346088	0.174617	0.87228	NA
AC100827.1	0	NA	NA	NA	NA
AC100827.2	5.24931	0.0558779	0.183466	0.143936	NA
AC100827.3	0	NA	NA	NA	NA
AC100827.4	2.91203	0.0294061	0.175906	0.301764	NA
AC100827.5	0.0542367	-0.00254788	0.174611	0.838053	NA
AC100830.1	2.01258	0.0287634	0.177191	0.110333	NA
AC100830.2	0.375483	0.00347737	0.174589	0.84145	NA
AC100830.3	3.53035	0.0291241	0.174165	0.424494	NA
AC100832.1	0.0542367	-0.00254788	0.174611	0.838053	NA
AC100832.2	0.296297	-0.00299983	0.174634	0.711398	NA
AC100832.3	0	NA	NA	NA	NA
AC100834.1	0	NA	NA	NA	NA
AC100834.2	0.28332	-0.00264244	0.174615	0.838047	NA
AC100835.1	1.91613	-0.0143075	0.173699	0.565868	NA
AC100835.2	0.344238	-0.00291209	0.174408	0.748276	NA
AC100836.1	0	NA	NA	NA	NA
AC100839.1	0.235074	-0.00315286	0.174644	0.625147	NA
AC100839.2	0	NA	NA	NA	NA
AC100840.1	0	NA	NA	NA	NA
AC100843.1	0	NA	NA	NA	NA
AC100843.2	0	NA	NA	NA	NA
AC100843.3	0	NA	NA	NA	NA
AC100844.1	0.0572068	-0.000308034	0.17461	1	NA
AC100847.1	0.212401	0.000293603	0.174515	0.9826	NA
AC100849.1	0.323451	-0.00315132	0.174635	0.698036	NA
AC100849.2	0.808153	-0.0172795	0.175506	0.228548	NA
AC100850.1	1.32596	0.0211665	0.175182	0.351119	NA
AC100852.1	0.106274	0.00319612	0.17461	0.872282	NA
AC100854.1	2.17133	-0.00146581	0.17322	0.943203	NA
AC100858.1	0	NA	NA	NA	NA
AC100858.2	0	NA	NA	NA	NA
AC100858.3	1.11489	-0.0101452	0.173975	0.587027	NA
AC100858.4	0.0486218	-0.00029213	0.17461	1	NA
AC100860.1	0.317504	0.00348976	0.174624	0.736561	NA
AC100861.1	0	NA	NA	NA	NA
AC100861.2	0.104805	-0.000326896	0.174609	1	NA
AC100863.1	0	NA	NA	NA	NA
AC100868.1	0.0572068	-0.000308034	0.17461	1	NA
AC100870.1	0	NA	NA	NA	NA
AC100871.1	0	NA	NA	NA	NA
AC100871.2	0.216947	-0.00321456	0.174648	0.571291	NA
AC100872.1	0	NA	NA	NA	NA
AC100872.2	0.222635	-0.00297775	0.174633	0.7114	NA
AC102797.1	0	NA	NA	NA	NA
AC102797.2	0	NA	NA	NA	NA
AC102941.1	0	NA	NA	NA	NA
AC102941.2	0	NA	NA	NA	NA
AC102945.1	0	NA	NA	NA	NA
AC102953.1	0.0542367	-0.00254788	0.174611	0.838053	NA
AC103409.1	0	NA	NA	NA	NA
AC103563.1	0	NA	NA	NA	NA
AC103563.2	0	NA	NA	NA	NA
AC103563.3	0	NA	NA	NA	NA
AC103563.4	0	NA	NA	NA	NA
AC103563.5	0	NA	NA	NA	NA
AC103563.6	0	NA	NA	NA	NA
AC103563.7	0	NA	NA	NA	NA
AC103563.8	0	NA	NA	NA	NA
AC103563.9	0.990338	0.0110308	0.174339	0.511299	NA
AC103564.1	0.715287	-0.00618901	0.174321	0.658971	NA
AC103564.2	0.105134	0.00315164	0.174608	0.872282	NA
AC103564.3	0	NA	NA	NA	NA
AC103590.1	0	NA	NA	NA	NA
AC103591.1	0.260009	-0.00299209	0.174633	0.711399	NA
AC103591.2	0	NA	NA	NA	NA
AC103591.3	0.764362	-0.000769257	0.174119	0.952769	NA
AC103591.4	0.0696008	-0.000307475	0.17461	1	NA
AC103592.1	0	NA	NA	NA	NA
AC103681.1	0	NA	NA	NA	NA
AC103681.2	0	NA	NA	NA	NA
AC103686.1	0.285533	-0.000696301	0.174599	1	NA
AC103691.2	0.106029	-0.002588	0.174613	0.838051	NA
AC103702.1	12.5585	-0.975921	0.633957	0.00353425	NA
AC103702.2	1.03971	-0.0058228	0.174079	0.699248	NA
AC103703.1	1.28785	0.0190208	0.175367	0.250641	NA
AC103705.1	0.0524023	-0.000299871	0.17461	1	NA
AC103706.2	0	NA	NA	NA	NA
AC103706.3	0	NA	NA	NA	NA
AC103710.1	0	NA	NA	NA	NA
AC103718.1	1.489	0.0030547	0.173389	0.884613	NA
AC103719.1	0	NA	NA	NA	NA
AC103724.1	0	NA	NA	NA	NA
AC103724.2	0	NA	NA	NA	NA
AC103724.3	0.437796	0.00939306	0.17484	0.433066	NA
AC103724.4	0.50639	0.00609254	0.174421	0.613908	NA
AC103725.1	0	NA	NA	NA	NA
AC103726.1	0.108473	-0.00294873	0.174631	0.711404	NA
AC103726.2	0	NA	NA	NA	NA
AC103739.1	0.0529517	-0.000345318	0.17461	1	NA
AC103739.2	0.502566	-0.0102788	0.174993	0.209889	NA
AC103739.3	0.15776	0.000210139	0.174515	0.982602	NA
AC103740.1	0.696759	-0.000713096	0.174308	0.965856	NA
AC103740.2	3.63	-0.00227456	0.172423	0.929473	NA
AC103746.1	6.8507	-0.00151333	0.168776	0.971055	NA
AC103758.1	0	NA	NA	NA	NA
AC103760.1	0.723992	0.00488057	0.174269	0.725528	NA
AC103764.1	0.171982	-0.0030054	0.174634	0.707142	NA
AC103769.1	1.63378	0.0223649	0.175415	0.306292	NA
AC103770.1	2.44241	-0.00319656	0.17255	0.90769	NA
AC103778.1	0	NA	NA	NA	NA
AC103783.1	0	NA	NA	NA	NA
AC103792.1	0	NA	NA	NA	NA
AC103794.1	0	NA	NA	NA	NA
AC103796.1	0.810285	0.0161105	0.175191	0.250722	NA
AC103798.1	0.0554405	-0.00255985	0.174611	0.838053	NA
AC103808.1	0	NA	NA	NA	NA
AC103808.2	0	NA	NA	NA	NA
AC103808.3	0	NA	NA	NA	NA
AC103808.4	0	NA	NA	NA	NA
AC103808.5	0	NA	NA	NA	NA
AC103808.6	0	NA	NA	NA	NA
AC103809.1	0.0542926	-0.00031343	0.17461	1	NA
AC103810.1	1.2328	-0.00641649	0.173732	0.737423	NA
AC103810.2	1.63258	-0.053187	0.185858	0.00578362	NA
AC103810.3	3.6598	-0.0439706	0.180109	0.150259	NA
AC103810.4	0	NA	NA	NA	NA
AC103810.5	0.11031	-0.00261238	0.174614	0.838051	NA
AC103810.6	0	NA	NA	NA	NA
AC103810.7	0	NA	NA	NA	NA
AC103810.8	0	NA	NA	NA	NA
AC103810.9	0	NA	NA	NA	NA
AC103831.1	0	NA	NA	NA	NA
AC103833.1	0	NA	NA	NA	NA
AC103833.2	0.369546	0.00726297	0.174745	0.501652	NA
AC103834.1	0	NA	NA	NA	NA
AC103843.1	0	NA	NA	NA	NA
AC103843.2	0	NA	NA	NA	NA
AC103851.1	0	NA	NA	NA	NA
AC103853.1	0.531505	0.00935011	0.17477	0.527127	NA
AC103853.2	0	NA	NA	NA	NA
AC103855.1	0	NA	NA	NA	NA
AC103855.2	0.0541804	-0.000302874	0.17461	1	NA
AC103855.3	0	NA	NA	NA	NA
AC103855.4	0	NA	NA	NA	NA
AC103858.1	0.368948	0.00514906	0.174537	0.614979	NA
AC103858.2	1.41643	-0.0104491	0.174221	0.540146	NA
AC103858.3	0.160794	-0.00264357	0.174615	0.838049	NA
AC103871.1	0.722072	-0.0108032	0.174472	0.466724	NA
AC103874.1	0.0696008	-0.000307475	0.17461	1	NA
AC103876.1	0	NA	NA	NA	NA
AC103879.1	0	NA	NA	NA	NA
AC103881.1	0	NA	NA	NA	NA
AC103923.1	4.1058	-0.0263806	0.174697	0.391836	NA
AC103925.1	0	NA	NA	NA	NA
AC103952.1	0.0530598	-0.000298776	0.17461	1	NA
AC103952.2	0	NA	NA	NA	NA
AC103955.1	0	NA	NA	NA	NA
AC103957.1	0	NA	NA	NA	NA
AC103957.2	0	NA	NA	NA	NA
AC103968.1	0	NA	NA	NA	NA
AC103974.1	0.459102	-0.00717862	0.174758	0.449831	NA
AC103974.2	0	NA	NA	NA	NA
AC103975.1	0.108989	0.000629576	0.174512	0.982604	NA
AC103982.1	0	NA	NA	NA	NA
AC103987.1	0.912314	-0.0132601	0.175046	0.384212	NA
AC103987.2	0	NA	NA	NA	NA
AC103987.3	0	NA	NA	NA	NA
AC103987.4	0	NA	NA	NA	NA
AC103988.1	1.04251	-0.00609866	0.174042	0.704895	NA
AC103993.1	0	NA	NA	NA	NA
AC103996.1	0	NA	NA	NA	NA
AC103996.2	0	NA	NA	NA	NA
AC103996.3	0.108989	0.000629576	0.174512	0.982604	NA
AC104002.1	0	NA	NA	NA	NA
AC104002.2	0	NA	NA	NA	NA
AC104002.3	0.0542367	-0.00254788	0.174611	0.838053	NA
AC104009.1	0	NA	NA	NA	NA
AC104010.1	0	NA	NA	NA	NA
AC104012.1	0	NA	NA	NA	NA
AC104012.2	0	NA	NA	NA	NA
AC104024.1	0.111588	-0.00263481	0.174614	0.838051	NA
AC104024.2	1.71001	-0.0367157	0.17937	0.0566971	NA
AC104024.3	0.217318	0.00420488	0.174655	0.642356	NA
AC104024.4	1.98242	0.0068198	0.173031	0.78417	NA
AC104027.1	0.206137	0.000564907	0.1745	0.977275	NA
AC104031.1	0	NA	NA	NA	NA
AC104035.1	2.79968	-0.0146106	0.173341	0.591452	NA
AC104040.1	0	NA	NA	NA	NA
AC104041.1	0.192261	-0.000337492	0.174609	1	NA
AC104042.1	0	NA	NA	NA	NA
AC104046.1	6.09046	0.0179582	0.171822	0.629929	NA
AC104051.1	0	NA	NA	NA	NA
AC104051.2	2.35228	0.0329668	0.17715	0.216777	NA
AC104057.1	0.158855	-0.000337039	0.174609	1	NA
AC104058.1	0.415469	0.0033998	0.174338	0.78593	NA
AC104063.1	0.16005	-0.00263597	0.174615	0.838049	NA
AC104066.1	0	NA	NA	NA	NA
AC104066.2	0	NA	NA	NA	NA
AC104066.3	0.151866	0.00287795	0.174601	0.872284	NA
AC104066.4	0	NA	NA	NA	NA
AC104066.5	1.77095	0.0040531	0.173429	0.840357	NA
AC104070.1	0.155444	-0.000328121	0.174609	1	NA
AC104071.1	0	NA	NA	NA	NA
AC104072.1	0	NA	NA	NA	NA
AC104073.1	0.107083	-0.000453027	0.174606	1	NA
AC104073.2	0.224119	0.00168616	0.174523	0.868611	NA
AC104073.3	0.524695	0.013775	0.175259	0.210719	NA
AC104073.4	9.15675	0.043131	0.176563	0.317761	NA
AC104076.1	1.12707	0.0253323	0.176143	0.237773	NA
AC104076.2	0	NA	NA	NA	NA
AC104078.1	0.0547528	0.00352039	0.174619	0.87228	NA
AC104078.2	0	NA	NA	NA	NA
AC104083.1	0.536793	-0.00235629	0.174321	0.806522	NA
AC104088.1	0.16396	-0.00263712	0.174615	0.838049	NA
AC104088.2	0.0547528	0.00352039	0.174619	0.87228	NA
AC104088.3	0	NA	NA	NA	NA
AC104090.1	0	NA	NA	NA	NA
AC104108.1	0	NA	NA	NA	NA
AC104108.2	0	NA	NA	NA	NA
AC104109.1	0	NA	NA	NA	NA
AC104109.3	0	NA	NA	NA	NA
AC104109.4	2.46124	-0.0187703	0.1747	0.397519	NA
AC104113.1	2.54395	-0.0188517	0.173733	0.501462	NA
AC104115.1	0.753143	-0.000808518	0.174031	0.942312	NA
AC104115.2	0	NA	NA	NA	NA
AC104116.1	3.22119	-0.0231125	0.17459	0.407143	NA
AC104117.1	0	NA	NA	NA	NA
AC104117.2	0.932757	0.00332601	0.173708	0.857203	NA
AC104117.3	0	NA	NA	NA	NA
AC104117.4	0.110158	-0.000459698	0.174606	1	NA
AC104117.5	0	NA	NA	NA	NA
AC104119.1	0	NA	NA	NA	NA
AC104123.1	6.42983	-0.0279865	0.171658	0.527187	NA
AC104126.1	0.0529025	-0.000309064	0.17461	1	NA
AC104129.1	0.160581	0.00314971	0.174609	0.872284	NA
AC104131.1	0.168995	-0.00298679	0.174634	0.700383	NA
AC104134.1	0.894044	-0.012355	0.174607	0.415752	NA
AC104136.1	0	NA	NA	NA	NA
AC104137.1	2.66424	-0.00826148	0.17325	0.722296	NA
AC104162.1	3.17865	-0.0168161	0.173082	0.5756	NA
AC104164.1	0.108343	-0.00260105	0.174613	0.838051	NA
AC104164.2	0	NA	NA	NA	NA
AC104167.1	0	NA	NA	NA	NA
AC104169.1	0	NA	NA	NA	NA
AC104170.1	0	NA	NA	NA	NA
AC104187.1	1.29467	0.00392899	0.173854	0.810042	NA
AC104211.1	2.84134	-0.0165938	0.173214	0.569258	NA
AC104211.2	0	NA	NA	NA	NA
AC104211.3	0	NA	NA	NA	NA
AC104211.4	0.0996731	0.00414848	0.174646	0.745317	NA
AC104212.1	0	NA	NA	NA	NA
AC104212.2	0.264901	0.00403541	0.174627	0.703893	NA
AC104212.3	0.285919	-0.000521309	0.174604	1	NA
AC104229.1	0	NA	NA	NA	NA
AC104232.1	0	NA	NA	NA	NA
AC104232.2	0	NA	NA	NA	NA
AC104232.3	0	NA	NA	NA	NA
AC104237.1	0	NA	NA	NA	NA
AC104237.2	0.0529517	-0.000345318	0.17461	1	NA
AC104237.3	0.0696008	-0.000307475	0.17461	1	NA
AC104248.1	0.663908	-0.00402329	0.174359	0.717395	NA
AC104257.1	0.266884	-0.00298591	0.174633	0.709259	NA
AC104260.1	0	NA	NA	NA	NA
AC104260.2	0	NA	NA	NA	NA
AC104260.3	0	NA	NA	NA	NA
AC104297.1	0.546388	-0.00476663	0.174319	0.687289	NA
AC104304.1	0	NA	NA	NA	NA
AC104304.2	0	NA	NA	NA	NA
AC104304.3	2.43221	-0.0464523	0.180824	0.145147	NA
AC104305.1	0	NA	NA	NA	NA
AC104306.1	0.207245	0.00284038	0.174592	0.862626	NA
AC104306.2	0	NA	NA	NA	NA
AC104308.1	0	NA	NA	NA	NA
AC104316.1	0.0994632	0.00313336	0.174608	0.872282	NA
AC104316.2	1.10532	0.0196667	0.175715	0.218791	NA
AC104332.1	0	NA	NA	NA	NA
AC104333.1	0	NA	NA	NA	NA
AC104333.2	0.318698	0.00471279	0.174577	0.796493	NA
AC104333.3	0	NA	NA	NA	NA
AC104333.4	0	NA	NA	NA	NA
AC104335.1	0	NA	NA	NA	NA
AC104335.2	2.73318	0.00160854	0.17286	0.954246	NA
AC104335.3	0.323474	-0.00213244	0.174514	0.715721	NA
AC104336.1	0	NA	NA	NA	NA
AC104339.1	0.25445	-0.00051003	0.174605	1	NA
AC104350.1	0	NA	NA	NA	NA
AC104361.1	0	NA	NA	NA	NA
AC104365.1	0	NA	NA	NA	NA
AC104365.2	0.0699559	-0.000260696	0.174609	1	NA
AC104365.3	0	NA	NA	NA	NA
AC104365.4	0	NA	NA	NA	NA
AC104370.1	0.0541804	-0.000302874	0.17461	1	NA
AC104383.1	0	NA	NA	NA	NA
AC104389.1	0	NA	NA	NA	NA
AC104389.2	0	NA	NA	NA	NA
AC104389.3	0	NA	NA	NA	NA
AC104389.4	0	NA	NA	NA	NA
AC104389.5	2.99088	0.0719937	0.194223	0.0317888	NA
AC104389.6	0	NA	NA	NA	NA
AC104389.7	0	NA	NA	NA	NA
AC104390.1	0.0542926	-0.00031343	0.17461	1	NA
AC104393.1	0.254744	0.00303864	0.174559	0.739623	NA
AC104394.1	0	NA	NA	NA	NA
AC104407.1	0.110158	-0.000459698	0.174606	1	NA
AC104408.1	0	NA	NA	NA	NA
AC104411.1	0.0972435	-0.000322824	0.174609	1	NA
AC104411.2	0.50737	-0.00882493	0.174879	0.305695	NA
AC104417.1	0.159597	-0.000523265	0.174602	1	NA
AC104417.2	0	NA	NA	NA	NA
AC104423.1	0	NA	NA	NA	NA
AC104435.1	0	NA	NA	NA	NA
AC104435.2	0.380986	-0.00452316	0.174539	0.567487	NA
AC104440.1	0	NA	NA	NA	NA
AC104445.1	0	NA	NA	NA	NA
AC104446.1	0	NA	NA	NA	NA
AC104446.2	0	NA	NA	NA	NA
AC104446.3	0.106011	-0.000448002	0.174606	1	NA
AC104450.1	0.101024	-0.000415051	0.174606	1	NA
AC104451.1	0.539169	-0.00368477	0.174446	0.655453	NA
AC104451.2	0.643723	-0.00249674	0.174195	0.814482	NA
AC104452.1	0.209053	-0.000684962	0.174602	1	NA
AC104453.1	2.50655	0.0132208	0.172955	0.645535	NA
AC104454.1	0	NA	NA	NA	NA
AC104454.2	0	NA	NA	NA	NA
AC104455.1	0	NA	NA	NA	NA
AC104457.1	0	NA	NA	NA	NA
AC104457.2	0	NA	NA	NA	NA
AC104458.1	0	NA	NA	NA	NA
AC104459.1	0.316892	4.13914e-05	0.174481	0.979073	NA
AC104461.1	0.185294	-0.00262069	0.174615	0.838049	NA
AC104462.1	0.746031	-0.0119075	0.17479	0.341796	NA
AC104462.2	0	NA	NA	NA	NA
AC104463.1	0	NA	NA	NA	NA
AC104463.2	0.0488317	0.00343105	0.174616	0.87228	NA
AC104465.1	0	NA	NA	NA	NA
AC104472.1	0.73287	-0.000549731	0.174604	1	NA
AC104472.2	0	NA	NA	NA	NA
AC104472.3	1.13825	0.00921495	0.174056	0.610877	NA
AC104472.4	3.4682	-0.043873	0.180042	0.153791	NA
AC104472.5	2.55363	-0.00311969	0.172036	0.910367	NA
AC104506.1	9.8769	-0.0457693	0.176649	0.316114	NA
AC104521.1	2.04185	0.0122861	0.173679	0.597734	NA
AC104530.1	3.11457	-0.00313071	0.171599	0.915617	NA
AC104532.1	0.219011	0.00476151	0.174679	0.584976	NA
AC104532.2	3.52829	0.00476537	0.171846	0.861918	NA
AC104534.1	1.81708	0.00112797	0.173411	0.974335	NA
AC104561.1	2.55321	-0.0432039	0.180775	0.0966773	NA
AC104561.2	0	NA	NA	NA	NA
AC104561.3	0	NA	NA	NA	NA
AC104561.4	3.43034	-0.0427909	0.179968	0.14085	NA
AC104563.1	0.858314	-0.0200426	0.17593	0.157488	NA
AC104564.1	0.209957	0.00321008	0.174602	0.862273	NA
AC104564.2	0.528237	-0.00819093	0.174501	0.509127	NA
AC104564.3	5.06714	0.030065	0.174071	0.426702	NA
AC104564.4	0.558076	-0.00037595	0.174308	0.956592	NA
AC104564.5	2.61085	0.00407713	0.173278	0.849952	NA
AC104574.1	0	NA	NA	NA	NA
AC104574.2	0.100352	0.00312302	0.174607	0.872282	NA
AC104576.1	0	NA	NA	NA	NA
AC104581.1	0.868114	0.00315618	0.174006	0.83877	NA
AC104581.2	0	NA	NA	NA	NA
AC104581.3	0	NA	NA	NA	NA
AC104590.1	0.917496	-0.0239641	0.176596	0.0961462	NA
AC104596.1	7.56067	-0.114928	0.222915	0.0416233	NA
AC104596.2	0	NA	NA	NA	NA
AC104619.1	0.793683	0.0121071	0.175096	0.227152	NA
AC104619.2	0	NA	NA	NA	NA
AC104619.3	1.05261	0.00266878	0.173452	0.899613	NA
AC104619.4	0	NA	NA	NA	NA
AC104623.1	0	NA	NA	NA	NA
AC104623.2	0	NA	NA	NA	NA
AC104629.1	0	NA	NA	NA	NA
AC104633.1	0	NA	NA	NA	NA
AC104633.2	0	NA	NA	NA	NA
AC104634.1	0	NA	NA	NA	NA
AC104634.2	0.20908	-2.75792e-05	0.174504	0.981219	NA
AC104640.1	0	NA	NA	NA	NA
AC104640.2	0	NA	NA	NA	NA
AC104651.1	0.0574071	-0.00258201	0.174612	0.838053	NA
AC104651.2	0	NA	NA	NA	NA
AC104653.1	1.98534	-0.0288188	0.177116	0.143953	NA
AC104653.2	0.433058	-0.00926399	0.174853	0.388867	NA
AC104656.1	0	NA	NA	NA	NA
AC104662.1	0.212401	0.000293603	0.174515	0.9826	NA
AC104662.2	0.322184	-0.000516384	0.174604	1	NA
AC104663.1	0	NA	NA	NA	NA
AC104664.1	0	NA	NA	NA	NA
AC104667.1	0	NA	NA	NA	NA
AC104667.2	0.167684	-0.000503468	0.174605	1	NA
AC104685.1	0	NA	NA	NA	NA
AC104687.1	0	NA	NA	NA	NA
AC104687.2	0	NA	NA	NA	NA
AC104688.1	0.0488317	0.00343105	0.174616	0.87228	NA
AC104689.1	0	NA	NA	NA	NA
AC104689.2	0	NA	NA	NA	NA
AC104692.1	0	NA	NA	NA	NA
AC104692.2	0	NA	NA	NA	NA
AC104695.1	0.881104	-0.000947511	0.173835	0.955698	NA
AC104701.1	0	NA	NA	NA	NA
AC104741.1	1.31539	0.0128778	0.174541	0.439151	NA
AC104758.1	0.161908	0.00388018	0.174638	0.726836	NA
AC104758.2	0.169166	0.0031643	0.174609	0.872284	NA
AC104758.3	0	NA	NA	NA	NA
AC104758.4	0	NA	NA	NA	NA
AC104759.1	0.526412	-0.00675835	0.174708	0.557814	NA
AC104763.1	3.44963	0.0351722	0.17742	0.228819	NA
AC104763.2	0	NA	NA	NA	NA
AC104770.1	0	NA	NA	NA	NA
AC104771.1	0.130702	-0.000327034	0.174609	1	NA
AC104772.1	0	NA	NA	NA	NA
AC104772.2	0	NA	NA	NA	NA
AC104777.1	0.21111	-0.000495362	0.174605	1	NA
AC104777.2	0.578926	0.00310456	0.17432	0.788186	NA
AC104779.1	0	NA	NA	NA	NA
AC104781.1	0.0572068	-0.000308034	0.17461	1	NA
AC104784.1	0	NA	NA	NA	NA
AC104785.1	0.316312	-0.00113745	0.174412	0.841485	NA
AC104787.1	0	NA	NA	NA	NA
AC104790.1	0	NA	NA	NA	NA
AC104791.1	0	NA	NA	NA	NA
AC104791.2	4.70011	-0.0511077	0.179586	0.242245	NA
AC104793.1	0	NA	NA	NA	NA
AC104794.1	0	NA	NA	NA	NA
AC104794.2	0	NA	NA	NA	NA
AC104794.3	5.02683	-0.0458351	0.179466	0.210943	NA
AC104794.4	0	NA	NA	NA	NA
AC104794.5	0.11216	0.000558282	0.174512	0.982604	NA
AC104803.1	0	NA	NA	NA	NA
AC104805.1	0.158482	-0.00260908	0.174614	0.838049	NA
AC104805.2	0.636063	-0.00366063	0.174202	0.766485	NA
AC104806.1	0.681524	-0.0147416	0.175246	0.277476	NA
AC104806.2	3.40122	0.0288477	0.174206	0.423706	NA
AC104809.1	0	NA	NA	NA	NA
AC104809.2	0	NA	NA	NA	NA
AC104819.1	0.0529025	-0.000309064	0.17461	1	NA
AC104819.2	0.0547528	0.00352039	0.174619	0.87228	NA
AC104819.3	1.95525	-0.0347627	0.1779	0.178727	NA
AC104820.1	0	NA	NA	NA	NA
AC104823.1	0.106029	-0.002588	0.174613	0.838051	NA
AC104825.1	9.96497	-0.0116737	0.168747	0.792621	NA
AC104828.1	0	NA	NA	NA	NA
AC104831.1	0	NA	NA	NA	NA
AC104836.1	0.306484	0.00198981	0.174451	0.848673	NA
AC104837.1	4.73931	0.00507973	0.170157	0.893255	NA
AC104837.2	3.36573	-0.0101237	0.17223	0.737876	NA
AC104841.1	0	NA	NA	NA	NA
AC104843.1	1.41068	-0.00763364	0.173048	0.754563	NA
AC104843.2	0.0541804	-0.000302874	0.17461	1	NA
AC104843.3	0	NA	NA	NA	NA
AC104849.1	0.103375	0.00320931	0.17461	0.872282	NA
AC104850.1	0.0486218	-0.00029213	0.17461	1	NA
AC104850.2	1.34342	-0.0128261	0.174291	0.50574	NA
AC104852.1	3.31803	-0.0427999	0.178649	0.22247	NA
AC104938.1	0.456342	0.00368627	0.174587	0.833789	NA
AC104958.1	0	NA	NA	NA	NA
AC104958.2	1.07555	0.00563464	0.173873	0.75521	NA
AC104961.1	0	NA	NA	NA	NA
AC104964.1	9.42438	-0.0043763	0.166358	0.926513	NA
AC104964.2	0	NA	NA	NA	NA
AC104964.3	7.70815	-0.00838082	0.168369	0.8499	NA
AC104964.4	11.4677	-0.0340863	0.17169	0.482898	NA
AC104964.5	0	NA	NA	NA	NA
AC104966.1	3.8918	-0.0492312	0.182312	0.106425	NA
AC104971.1	8.15015	0.0219122	0.170692	0.606696	NA
AC104971.2	0	NA	NA	NA	NA
AC104971.3	0.5296	0.0023489	0.174241	0.860774	NA
AC104978.1	0	NA	NA	NA	NA
AC104982.1	0	NA	NA	NA	NA
AC104982.2	0	NA	NA	NA	NA
AC104982.3	0.0515208	-0.000301973	0.17461	1	NA
AC104984.1	0.0530598	-0.000298776	0.17461	1	NA
AC104984.2	1.94821	0.024768	0.175615	0.299192	NA
AC104984.3	0.574609	0.00260195	0.174458	0.797176	NA
AC104984.4	0	NA	NA	NA	NA
AC104984.5	0.108361	-0.000324274	0.174609	1	NA
AC104984.6	0	NA	NA	NA	NA
AC104985.1	0	NA	NA	NA	NA
AC104985.2	0	NA	NA	NA	NA
AC104985.3	0	NA	NA	NA	NA
AC104986.1	2.70197	0.025026	0.174122	0.446712	NA
AC104989.1	0	NA	NA	NA	NA
AC104996.1	0	NA	NA	NA	NA
AC104996.2	1.33845	0.0101943	0.174068	0.578138	NA
AC104996.3	0	NA	NA	NA	NA
AC104997.1	0.104423	-0.000460489	0.174606	1	NA
AC105001.1	0	NA	NA	NA	NA
AC105020.1	2.06221	0.0427148	0.180736	0.0924418	NA
AC105020.2	0.416836	0.00540123	0.174596	0.787199	NA
AC105020.3	1.21153	-0.0177014	0.175543	0.223551	NA
AC105020.4	0.816296	-0.00412499	0.174198	0.733316	NA
AC105020.5	0.740744	0.0031736	0.174163	0.833593	NA
AC105020.6	3.3337	-0.016002	0.172164	0.640497	NA
AC105021.1	0.16693	-0.000497662	0.174605	1	NA
AC105029.1	0	NA	NA	NA	NA
AC105031.1	0	NA	NA	NA	NA
AC105031.2	0	NA	NA	NA	NA
AC105036.1	0.623625	-0.00641551	0.174275	0.636627	NA
AC105036.2	0	NA	NA	NA	NA
AC105036.3	5.52019	0.00821389	0.170389	0.818649	NA
AC105046.1	0.435742	6.63093e-05	0.174371	0.97042	NA
AC105046.2	0.232714	0.00283301	0.174601	0.872286	NA
AC105052.1	0	NA	NA	NA	NA
AC105052.2	3.49479	0.00206745	0.172037	0.942979	NA
AC105052.3	0	NA	NA	NA	NA
AC105052.4	0.476552	0.00508435	0.17458	0.786405	NA
AC105052.5	1.81377	-0.0023101	0.172904	0.924379	NA
AC105053.1	0.733913	-0.00375955	0.174203	0.754472	NA
AC105074.1	1.23504	0.00647445	0.17397	0.722253	NA
AC105081.1	0	NA	NA	NA	NA
AC105094.1	0	NA	NA	NA	NA
AC105094.2	0.0529517	-0.000345318	0.17461	1	NA
AC105101.1	0.163096	0.000424769	0.174515	0.982602	NA
AC105101.2	0.0574071	-0.00258201	0.174612	0.838053	NA
AC105105.1	5.75809	-0.0244259	0.172259	0.549853	NA
AC105105.2	0.0611015	-0.00031605	0.17461	1	NA
AC105105.3	9.79642	-0.0107646	0.168686	0.808169	NA
AC105105.4	0.152576	0.00381357	0.174635	0.745319	NA
AC105109.1	0	NA	NA	NA	NA
AC105114.1	0	NA	NA	NA	NA
AC105114.2	0	NA	NA	NA	NA
AC105118.1	0.111644	-0.00296392	0.174632	0.705826	NA
AC105129.1	1.73941	-0.0147218	0.174163	0.498378	NA
AC105129.2	0.0508414	0.00346088	0.174617	0.87228	NA
AC105129.3	0	NA	NA	NA	NA
AC105133.1	0	NA	NA	NA	NA
AC105133.2	0	NA	NA	NA	NA
AC105137.1	0	NA	NA	NA	NA
AC105137.2	9.89038	0.0404986	0.174981	0.370087	NA
AC105148.1	0	NA	NA	NA	NA
AC105150.1	0.38745	-9.86057e-05	0.174469	0.977984	NA
AC105177.1	0.224391	-0.000649606	0.174601	1	NA
AC105180.1	0.0547528	0.00352039	0.174619	0.87228	NA
AC105180.2	0.0972435	-0.000322824	0.174609	1	NA
AC105185.1	0	NA	NA	NA	NA
AC105206.1	3.39068	0.0270247	0.175577	0.316158	NA
AC105206.2	0.0542367	-0.00254788	0.174611	0.838053	NA
AC105206.3	0.192863	-0.000339231	0.174609	1	NA
AC105213.1	0	NA	NA	NA	NA
AC105219.2	0	NA	NA	NA	NA
AC105219.3	0	NA	NA	NA	NA
AC105219.4	0.157424	-0.000479571	0.174605	1	NA
AC105224.1	0	NA	NA	NA	NA
AC105227.1	0	NA	NA	NA	NA
AC105227.2	0	NA	NA	NA	NA
AC105230.1	0	NA	NA	NA	NA
AC105233.1	0	NA	NA	NA	NA
AC105233.2	0	NA	NA	NA	NA
AC105233.3	0.0554405	-0.00255985	0.174611	0.838053	NA
AC105233.4	0	NA	NA	NA	NA
AC105233.5	0.542549	-0.0081862	0.174825	0.360482	NA
AC105233.6	0	NA	NA	NA	NA
AC105235.1	6.29736	-0.0313661	0.175154	0.360387	NA
AC105245.1	0	NA	NA	NA	NA
AC105250.1	1.22034	-0.00856679	0.174252	0.597783	NA
AC105252.1	0.0541804	-0.000302874	0.17461	1	NA
AC105254.1	0.0529025	-0.000309064	0.17461	1	NA
AC105254.2	0	NA	NA	NA	NA
AC105265.1	0	NA	NA	NA	NA
AC105265.2	0	NA	NA	NA	NA
AC105265.3	0.0554405	-0.00255985	0.174611	0.838053	NA
AC105267.1	0.163212	-0.00262473	0.174614	0.838049	NA
AC105271.1	0	NA	NA	NA	NA
AC105272.1	0	NA	NA	NA	NA
AC105275.1	0	NA	NA	NA	NA
AC105275.2	0	NA	NA	NA	NA
AC105290.1	0	NA	NA	NA	NA
AC105313.1	0	NA	NA	NA	NA
AC105328.1	0.815171	0.0122976	0.174798	0.351734	NA
AC105339.1	0.108417	-0.00258476	0.174613	0.838051	NA
AC105339.3	0.0524023	-0.000299871	0.17461	1	NA
AC105339.4	0.375584	-0.00290303	0.174403	0.74528	NA
AC105339.5	0	NA	NA	NA	NA
AC105339.6	10.4305	-0.0232567	0.167236	0.666439	NA
AC105342.1	0	NA	NA	NA	NA
AC105343.1	0	NA	NA	NA	NA
AC105343.2	0	NA	NA	NA	NA
AC105345.1	2.21606	-0.00338595	0.17216	0.902884	NA
AC105345.2	0.408148	0.00175994	0.17451	0.857231	NA
AC105362.1	0	NA	NA	NA	NA
AC105383.1	3.49718	-0.0678433	0.190535	0.0654768	NA
AC105384.1	0.0486218	-0.00029213	0.17461	1	NA
AC105384.2	1.45751	0.0127453	0.17437	0.486982	NA
AC105389.1	0	NA	NA	NA	NA
AC105389.2	0.0574071	-0.00258201	0.174612	0.838053	NA
AC105389.3	0	NA	NA	NA	NA
AC105390.1	0.368599	-0.00282725	0.174612	0.82722	NA
AC105391.1	0.221197	-0.00311649	0.174616	0.822578	NA
AC105393.1	0	NA	NA	NA	NA
AC105393.2	0	NA	NA	NA	NA
AC105396.1	0	NA	NA	NA	NA
AC105398.1	0	NA	NA	NA	NA
AC105398.2	0.783541	0.0146104	0.175042	0.276605	NA
AC105399.1	0.175874	0.00289992	0.174603	0.872284	NA
AC105402.1	0.266569	0.00351722	0.174601	0.851835	NA
AC105402.2	0.109933	0.00311596	0.174607	0.872282	NA
AC105402.3	0	NA	NA	NA	NA
AC105411.1	7.35165	0.0341357	0.175239	0.360517	NA
AC105415.1	0.574116	0.00609469	0.174591	0.758791	NA
AC105416.1	0.0572068	-0.000308034	0.17461	1	NA
AC105417.1	0	NA	NA	NA	NA
AC105420.1	0	NA	NA	NA	NA
AC105424.1	0	NA	NA	NA	NA
AC105429.1	4.61653	0.0043614	0.170755	0.907055	NA
AC105429.2	0.103375	0.00320931	0.17461	0.872282	NA
AC105430.1	0	NA	NA	NA	NA
AC105443.1	0.164946	0.0019637	0.174525	0.868609	NA
AC105445.1	0	NA	NA	NA	NA
AC105450.1	0.414065	0.00553648	0.17468	0.578236	NA
AC105460.1	0.284305	-0.000528051	0.174605	1	NA
AC105460.2	0	NA	NA	NA	NA
AC105749.1	5.98112	0.073715	0.19133	0.105443	NA
AC105760.1	0.156961	0.00309289	0.174607	0.872283	NA
AC105761.1	0	NA	NA	NA	NA
AC105910.1	0	NA	NA	NA	NA
AC105914.1	0	NA	NA	NA	NA
AC105914.2	0	NA	NA	NA	NA
AC105916.1	0.0541804	-0.000302874	0.17461	1	NA
AC105916.2	0	NA	NA	NA	NA
AC105917.1	0	NA	NA	NA	NA
AC105918.1	0	NA	NA	NA	NA
AC105924.1	0	NA	NA	NA	NA
AC105935.1	0	NA	NA	NA	NA
AC105935.2	0	NA	NA	NA	NA
AC105940.1	0	NA	NA	NA	NA
AC105940.2	0.139202	-0.000332076	0.174609	1	NA
AC105941.1	0	NA	NA	NA	NA
AC105999.1	0	NA	NA	NA	NA
AC106017.1	0	NA	NA	NA	NA
AC106017.2	0	NA	NA	NA	NA
AC106028.1	0	NA	NA	NA	NA
AC106028.2	1.36161	-0.0141607	0.174376	0.465899	NA
AC106028.3	3.42626	0.0304444	0.176218	0.283129	NA
AC106028.4	0.384227	-0.000714784	0.174599	1	NA
AC106033.1	0.114004	-0.00046745	0.174606	1	NA
AC106037.1	0	NA	NA	NA	NA
AC106037.2	0.817456	0.0150354	0.175283	0.245577	NA
AC106037.3	0.205584	0.00416128	0.174652	0.656679	NA
AC106038.1	3.65218	0.0109604	0.173025	0.676102	NA
AC106038.2	0	NA	NA	NA	NA
AC106041.1	0	NA	NA	NA	NA
AC106045.1	0	NA	NA	NA	NA
AC106047.1	0	NA	NA	NA	NA
AC106052.1	0.440332	0.00452742	0.174589	0.810869	NA
AC106053.1	0	NA	NA	NA	NA
AC106706.1	0.0529025	-0.000309064	0.17461	1	NA
AC106706.2	0	NA	NA	NA	NA
AC106707.1	0.325221	-0.00143039	0.174493	0.821115	NA
AC106707.2	1.06269	0.0247645	0.176509	0.127118	NA
AC106712.1	0	NA	NA	NA	NA
AC106712.2	1.47852	0.00761532	0.17372	0.703486	NA
AC106719.1	0	NA	NA	NA	NA
AC106729.1	0	NA	NA	NA	NA
AC106730.1	0	NA	NA	NA	NA
AC106730.2	0	NA	NA	NA	NA
AC106733.1	0	NA	NA	NA	NA
AC106734.1	0	NA	NA	NA	NA
AC106736.1	0.307806	0.00024474	0.174483	0.979245	NA
AC106738.1	0.313227	8.58573e-06	0.174483	0.979213	NA
AC106738.2	0.0524023	-0.000299871	0.17461	1	NA
AC106739.1	0.45062	-0.000763639	0.174597	1	NA
AC106741.1	0	NA	NA	NA	NA
AC106741.2	0	NA	NA	NA	NA
AC106742.1	0	NA	NA	NA	NA
AC106743.1	0	NA	NA	NA	NA
AC106744.1	0	NA	NA	NA	NA
AC106744.2	0	NA	NA	NA	NA
AC106745.1	0	NA	NA	NA	NA
AC106748.1	0	NA	NA	NA	NA
AC106754.1	0	NA	NA	NA	NA
AC106754.2	0	NA	NA	NA	NA
AC106760.1	0.644427	0.0039066	0.174356	0.735693	NA
AC106760.2	0.258852	0.00372329	0.174632	0.745322	NA
AC106771.1	0	NA	NA	NA	NA
AC106772.1	0.222803	-0.00072271	0.174602	1	NA
AC106772.2	0	NA	NA	NA	NA
AC106774.1	0	NA	NA	NA	NA
AC106779.1	4.62043	0.0437584	0.178454	0.240659	NA
AC106782.1	0.436063	0.00607644	0.174663	0.62304	NA
AC106782.2	0	NA	NA	NA	NA
AC106782.3	0	NA	NA	NA	NA
AC106782.4	0.545079	0.0109604	0.174967	0.326819	NA
AC106782.5	2.95868	-0.038878	0.179676	0.0921889	NA
AC106782.6	0	NA	NA	NA	NA
AC106785.1	0	NA	NA	NA	NA
AC106785.2	0	NA	NA	NA	NA
AC106786.1	1.4866	0.0114582	0.174122	0.556535	NA
AC106786.2	4.8042	0.010819	0.17116	0.767382	NA
AC106788.1	0	NA	NA	NA	NA
AC106791.2	0	NA	NA	NA	NA
AC106791.3	1.54076	-0.0248388	0.176102	0.220253	NA
AC106793.1	3.56884	-0.00396752	0.17176	0.89976	NA
AC106794.1	0	NA	NA	NA	NA
AC106794.2	0	NA	NA	NA	NA
AC106795.2	0.81857	-0.0186946	0.175282	0.264298	NA
AC106795.3	0.0696008	-0.000307475	0.17461	1	NA
AC106795.5	0.111644	-0.00296392	0.174632	0.705826	NA
AC106796.1	0	NA	NA	NA	NA
AC106798.1	0	NA	NA	NA	NA
AC106799.1	0	NA	NA	NA	NA
AC106799.2	0	NA	NA	NA	NA
AC106799.3	0	NA	NA	NA	NA
AC106800.1	0.38623	-0.0008914	0.174594	1	NA
AC106800.2	2.82894	-0.0047631	0.171375	0.881407	NA
AC106800.3	0.0541804	-0.000302874	0.17461	1	NA
AC106800.4	0	NA	NA	NA	NA
AC106801.1	0	NA	NA	NA	NA
AC106802.1	0	NA	NA	NA	NA
AC106806.1	0	NA	NA	NA	NA
AC106806.2	0.0976634	0.00411342	0.174645	0.749313	NA
AC106818.1	1.01892	-0.0129239	0.174632	0.401211	NA
AC106818.2	0.800246	0.0130948	0.175052	0.334544	NA
AC106820.1	0.749082	-0.000587572	0.174223	0.960488	NA
AC106820.2	4.39362	0.0262076	0.174178	0.43129	NA
AC106820.3	2.78486	-0.0137458	0.173112	0.621536	NA
AC106820.5	6.80065	-0.0289734	0.172946	0.476322	NA
AC106820.6	0.0508414	0.00346088	0.174617	0.87228	NA
AC106821.1	0	NA	NA	NA	NA
AC106821.2	0	NA	NA	NA	NA
AC106821.3	0	NA	NA	NA	NA
AC106821.4	0	NA	NA	NA	NA
AC106822.1	0.0542926	-0.00031343	0.17461	1	NA
AC106827.1	0.213711	8.95676e-05	0.174502	0.981088	NA
AC106827.2	0.42953	0.00581776	0.17443	0.600526	NA
AC106845.1	0.210021	0.00308693	0.174607	0.872285	NA
AC106856.1	0	NA	NA	NA	NA
AC106858.1	0	NA	NA	NA	NA
AC106864.1	0	NA	NA	NA	NA
AC106865.1	0.0515208	-0.000301973	0.17461	1	NA
AC106865.2	0.224271	0.000290685	0.174499	0.980797	NA
AC106868.1	0	NA	NA	NA	NA
AC106870.1	0	NA	NA	NA	NA
AC106870.2	0	NA	NA	NA	NA
AC106870.3	0.0554405	-0.00255985	0.174611	0.838053	NA
AC106871.1	0	NA	NA	NA	NA
AC106872.1	0	NA	NA	NA	NA
AC106872.10	0.157207	-0.000359505	0.174609	1	NA
AC106872.11	0	NA	NA	NA	NA
AC106872.12	0	NA	NA	NA	NA
AC106872.2	0.674312	0.00553631	0.174215	0.707616	NA
AC106872.3	0	NA	NA	NA	NA
AC106872.4	0.0699559	-0.000260696	0.174609	1	NA
AC106872.5	0	NA	NA	NA	NA
AC106872.6	0.110359	-0.00263387	0.174614	0.838051	NA
AC106872.7	0	NA	NA	NA	NA
AC106872.8	0.0572068	-0.000308034	0.17461	1	NA
AC106872.9	0	NA	NA	NA	NA
AC106873.1	0	NA	NA	NA	NA
AC106873.2	0	NA	NA	NA	NA
AC106873.3	0	NA	NA	NA	NA
AC106873.4	0	NA	NA	NA	NA
AC106873.5	0.0541804	-0.000302874	0.17461	1	NA
AC106873.6	0	NA	NA	NA	NA
AC106873.7	0	NA	NA	NA	NA
AC106874.1	0	NA	NA	NA	NA
AC106875.1	0	NA	NA	NA	NA
AC106875.2	0	NA	NA	NA	NA
AC106876.1	0.145865	-0.000335997	0.174609	1	NA
AC106881.1	4.9737	-0.0446476	0.180075	0.16062	NA
AC106882.1	0.0699559	-0.000260696	0.174609	1	NA
AC106883.1	0	NA	NA	NA	NA
AC106886.1	0	NA	NA	NA	NA
AC106886.2	0.214148	-0.00261514	0.174614	0.838048	NA
AC106886.3	0.326818	0.00478594	0.174649	0.671918	NA
AC106886.4	0.0529517	-0.000345318	0.17461	1	NA
AC106886.5	6.45233	-0.00304582	0.169657	0.938775	NA
AC106886.6	0	NA	NA	NA	NA
AC106892.1	0	NA	NA	NA	NA
AC106894.1	0	NA	NA	NA	NA
AC106895.1	0	NA	NA	NA	NA
AC106895.2	0	NA	NA	NA	NA
AC106897.1	0.175859	-0.00036436	0.174609	1	NA
AC106897.2	2.68148	0.0108885	0.172324	0.726628	NA
AC106900.1	0	NA	NA	NA	NA
AC106901.1	0	NA	NA	NA	NA
AC107015.1	0.0530598	-0.000298776	0.17461	1	NA
AC107016.1	0	NA	NA	NA	NA
AC107016.2	0	NA	NA	NA	NA
AC107021.1	0	NA	NA	NA	NA
AC107023.1	0	NA	NA	NA	NA
AC107024.1	0	NA	NA	NA	NA
AC107027.1	5.04171	-0.0237091	0.17298	0.511295	NA
AC107027.2	0	NA	NA	NA	NA
AC107029.1	0.105594	0.0041709	0.174648	0.733996	NA
AC107029.2	0.0554405	-0.00255985	0.174611	0.838053	NA
AC107031.1	0.107083	-0.000453027	0.174606	1	NA
AC107032.1	1.96359	-0.0015646	0.173286	0.943082	NA
AC107032.2	1.41575	-0.000700469	0.173708	0.948415	NA
AC107032.3	0	NA	NA	NA	NA
AC107033.1	0.0542926	-0.00031343	0.17461	1	NA
AC107050.1	0.0524023	-0.000299871	0.17461	1	NA
AC107055.1	0	NA	NA	NA	NA
AC107057.1	0.268627	-0.00530902	0.174672	0.609077	NA
AC107058.1	0	NA	NA	NA	NA
AC107067.1	0	NA	NA	NA	NA
AC107067.2	0.0486218	-0.00029213	0.17461	1	NA
AC107067.3	0.330476	0.00167241	0.174482	0.86731	NA
AC107068.2	0.256057	0.00385183	0.174588	0.830634	NA
AC107071.1	5.06667	-0.00103021	0.171046	0.974059	NA
AC107072.1	0	NA	NA	NA	NA
AC107072.2	0.786141	-0.00556428	0.174293	0.657209	NA
AC107074.1	0.122203	-0.000331255	0.174609	1	NA
AC107075.1	3.98593	0.00149587	0.170962	0.97208	NA
AC107079.1	0	NA	NA	NA	NA
AC107081.1	0.282352	-0.00405663	0.174648	0.663751	NA
AC107081.2	1.10191	0.00699346	0.17375	0.71858	NA
AC107081.3	0	NA	NA	NA	NA
AC107081.4	0	NA	NA	NA	NA
AC107081.5	2.04884	0.0076081	0.173924	0.674242	NA
AC107083.1	0	NA	NA	NA	NA
AC107204.1	7.20825	0.0863598	0.197141	0.104114	NA
AC107208.1	0	NA	NA	NA	NA
AC107214.1	8.08615	0.0263063	0.172874	0.521815	NA
AC107214.2	0.783804	0.00211302	0.174547	0.738707	NA
AC107219.1	0.47547	0.00282642	0.174382	0.808044	NA
AC107220.1	0.0542367	-0.00254788	0.174611	0.838053	NA
AC107222.1	0	NA	NA	NA	NA
AC107222.2	0	NA	NA	NA	NA
AC107223.1	0.720861	-0.000745232	0.174285	0.964373	NA
AC107241.1	0.103923	-0.000322812	0.174609	1	NA
AC107294.1	0.176684	-0.000631769	0.174602	1	NA
AC107294.3	2.30595	-0.0243623	0.175236	0.340546	NA
AC107294.4	0	NA	NA	NA	NA
AC107297.1	0	NA	NA	NA	NA
AC107302.1	0.179461	0.0038659	0.174638	0.726836	NA
AC107302.2	0.426989	-0.00538704	0.174706	0.464789	NA
AC107304.1	0	NA	NA	NA	NA
AC107308.1	2.33293	0.0103733	0.174001	0.583773	NA
AC107373.1	1.33195	-0.0251872	0.176377	0.180941	NA
AC107373.2	1.46356	-0.0301408	0.177857	0.0609775	NA
AC107373.3	3.68269	-0.0451787	0.179496	0.201329	NA
AC107376.1	0	NA	NA	NA	NA
AC107385.1	0	NA	NA	NA	NA
AC107385.2	0	NA	NA	NA	NA
AC107390.1	0.334907	-0.00462947	0.17462	0.772424	NA
AC107391.1	0	NA	NA	NA	NA
AC107393.1	0	NA	NA	NA	NA
AC107393.2	0	NA	NA	NA	NA
AC107396.1	0	NA	NA	NA	NA
AC107398.1	0.105354	-0.00046349	0.174606	1	NA
AC107398.2	0.32701	0.00521407	0.174673	0.589095	NA
AC107398.3	2.61899	-0.0446124	0.180681	0.126964	NA
AC107398.4	0.933919	-0.00113837	0.174591	1	NA
AC107398.5	0.524782	-0.000764461	0.174598	1	NA
AC107399.1	0	NA	NA	NA	NA
AC107401.1	0	NA	NA	NA	NA
AC107419.1	0.36954	0.00744109	0.174765	0.437978	NA
AC107421.1	0	NA	NA	NA	NA
AC107463.1	0	NA	NA	NA	NA
AC107464.1	0.108585	-0.000357186	0.174609	1	NA
AC107464.2	0.279169	-0.00327566	0.174653	0.523879	NA
AC107464.3	0	NA	NA	NA	NA
AC107613.1	0	NA	NA	NA	NA
AC107626.1	0	NA	NA	NA	NA
AC107871.2	2.80261	-0.00751658	0.172143	0.800599	NA
AC107881.1	0	NA	NA	NA	NA
AC107882.1	0	NA	NA	NA	NA
AC107884.1	6.59858	-0.0609287	0.184083	0.168653	NA
AC107884.2	0	NA	NA	NA	NA
AC107886.1	0	NA	NA	NA	NA
AC107890.1	0	NA	NA	NA	NA
AC107892.1	0	NA	NA	NA	NA
AC107896.1	0	NA	NA	NA	NA
AC107905.1	0	NA	NA	NA	NA
AC107909.1	0.790856	0.00862545	0.174441	0.554183	NA
AC107909.2	0	NA	NA	NA	NA
AC107918.1	0	NA	NA	NA	NA
AC107918.2	0	NA	NA	NA	NA
AC107918.3	0	NA	NA	NA	NA
AC107918.4	1.27005	0.0131161	0.174559	0.442225	NA
AC107918.5	0.0572068	-0.000308034	0.17461	1	NA
AC107918.6	0	NA	NA	NA	NA
AC107926.1	0.123781	-0.000468955	0.174606	1	NA
AC107934.1	0	NA	NA	NA	NA
AC107934.2	0	NA	NA	NA	NA
AC107939.1	0	NA	NA	NA	NA
AC107952.1	0	NA	NA	NA	NA
AC107952.2	2.10701	-0.00625017	0.173145	0.788111	NA
AC107953.1	0	NA	NA	NA	NA
AC107953.2	0	NA	NA	NA	NA
AC107954.1	0.386067	0.0039006	0.174492	0.684656	NA
AC107956.2	0	NA	NA	NA	NA
AC107958.1	0	NA	NA	NA	NA
AC107958.2	0	NA	NA	NA	NA
AC107958.3	0	NA	NA	NA	NA
AC107959.2	4.59208	-0.0610154	0.187204	0.0778605	NA
AC107959.4	1.97626	-0.0400762	0.179631	0.123583	NA
AC107959.5	0	NA	NA	NA	NA
AC107973.1	0.146495	0.00445685	0.174663	0.664501	NA
AC107976.1	0	NA	NA	NA	NA
AC107980.1	0.108529	-0.00258162	0.174613	0.838051	NA
AC107982.1	0.0524023	-0.000299871	0.17461	1	NA
AC107982.2	0.106038	0.00312776	0.174607	0.872282	NA
AC107982.3	4.207	-0.0196022	0.172674	0.567426	NA
AC107983.1	9.17161	0.00336526	0.16884	0.939769	NA
AC107990.1	0	NA	NA	NA	NA
AC107993.1	0.934661	0.00529624	0.173918	0.765066	NA
AC108002.1	0.103068	0.000460718	0.174512	0.982604	NA
AC108002.2	0	NA	NA	NA	NA
AC108019.1	0	NA	NA	NA	NA
AC108019.2	0.3467	-0.000867401	0.174595	1	NA
AC108021.1	0.0611015	-0.00031605	0.17461	1	NA
AC108022.1	0	NA	NA	NA	NA
AC108022.2	0.282402	-0.00199786	0.174465	0.794165	NA
AC108025.1	0.103042	-0.000318088	0.174609	1	NA
AC108032.1	0	NA	NA	NA	NA
AC108037.1	0	NA	NA	NA	NA
AC108039.1	0.331779	0.000109371	0.174459	0.968509	NA
AC108039.2	0	NA	NA	NA	NA
AC108043.1	0	NA	NA	NA	NA
AC108046.1	0	NA	NA	NA	NA
AC108050.1	3.12999	-0.00768467	0.172676	0.778827	NA
AC108051.1	0.106639	-0.00260001	0.174613	0.838051	NA
AC108052.1	0	NA	NA	NA	NA
AC108053.1	0.0486218	-0.00029213	0.17461	1	NA
AC108057.1	0	NA	NA	NA	NA
AC108058.1	2.95794	0.0441842	0.180832	0.110472	NA
AC108059.1	0	NA	NA	NA	NA
AC108059.2	0	NA	NA	NA	NA
AC108059.3	0	NA	NA	NA	NA
AC108059.4	0	NA	NA	NA	NA
AC108063.1	0	NA	NA	NA	NA
AC108063.2	0.216097	0.000404854	0.174515	0.9826	NA
AC108064.1	0	NA	NA	NA	NA
AC108065.1	0	NA	NA	NA	NA
AC108065.2	0	NA	NA	NA	NA
AC108066.1	0	NA	NA	NA	NA
AC108066.2	0.217201	-0.00299978	0.174634	0.7114	NA
AC108067.1	0.33339	-0.000524983	0.174604	1	NA
AC108073.1	0.160558	0.00316623	0.174609	0.872283	NA
AC108073.2	0	NA	NA	NA	NA
AC108073.3	0	NA	NA	NA	NA
AC108075.1	0	NA	NA	NA	NA
AC108078.1	0	NA	NA	NA	NA
AC108078.2	0	NA	NA	NA	NA
AC108078.3	0	NA	NA	NA	NA
AC108081.1	0	NA	NA	NA	NA
AC108082.1	0	NA	NA	NA	NA
AC108097.1	0	NA	NA	NA	NA
AC108099.1	0	NA	NA	NA	NA
AC108102.1	0	NA	NA	NA	NA
AC108103.1	0	NA	NA	NA	NA
AC108105.1	0.430246	0.00895265	0.17475	0.525909	NA
AC108112.1	0.0611015	-0.00031605	0.17461	1	NA
AC108114.1	0.281329	0.0027124	0.174597	0.872287	NA
AC108120.1	0	NA	NA	NA	NA
AC108120.2	0	NA	NA	NA	NA
AC108120.3	0	NA	NA	NA	NA
AC108125.1	0	NA	NA	NA	NA
AC108134.1	1.56399	0.010454	0.174111	0.573525	NA
AC108134.3	0.105805	-0.000319464	0.174609	1	NA
AC108134.4	0.747246	-0.000422252	0.173955	0.946708	NA
AC108136.1	0.424285	-0.00107217	0.174452	0.849173	NA
AC108142.1	1.28495	0.0246476	0.176383	0.146311	NA
AC108145.1	0	NA	NA	NA	NA
AC108156.1	0	NA	NA	NA	NA
AC108157.1	0	NA	NA	NA	NA
AC108159.1	0	NA	NA	NA	NA
AC108161.1	0.0486218	-0.00029213	0.17461	1	NA
AC108168.1	0	NA	NA	NA	NA
AC108169.1	0	NA	NA	NA	NA
AC108174.1	0.102802	-0.000459727	0.174606	1	NA
AC108199.1	0	NA	NA	NA	NA
AC108206.1	0	NA	NA	NA	NA
AC108206.2	0	NA	NA	NA	NA
AC108210.1	0.543953	-0.00801439	0.174499	0.504572	NA
AC108210.2	0	NA	NA	NA	NA
AC108215.1	0.32647	0.00577637	0.174705	0.505988	NA
AC108222.1	0	NA	NA	NA	NA
AC108359.1	0.108529	-0.00258162	0.174613	0.838051	NA
AC108448.1	0	NA	NA	NA	NA
AC108448.2	0.151956	0.00380419	0.174634	0.749315	NA
AC108448.3	0.397646	-0.00732155	0.174781	0.390328	NA
AC108449.1	0.655898	0.000272414	0.174272	0.994314	NA
AC108449.3	0.650853	0.00675172	0.174593	0.731611	NA
AC108451.1	0.178074	-0.00297729	0.174633	0.711402	NA
AC108451.2	0.285512	-0.00406689	0.174648	0.663587	NA
AC108452.1	0	NA	NA	NA	NA
AC108457.1	0.218308	-0.000511991	0.174605	1	NA
AC108462.1	0	NA	NA	NA	NA
AC108463.2	0.108529	-0.00258162	0.174613	0.838051	NA
AC108463.3	6.47974	-0.0319177	0.175026	0.371224	NA
AC108467.1	0	NA	NA	NA	NA
AC108467.2	0	NA	NA	NA	NA
AC108471.1	0.0547528	0.00352039	0.174619	0.87228	NA
AC108471.2	0	NA	NA	NA	NA
AC108471.4	0.49493	-0.00616969	0.174642	0.729042	NA
AC108472.1	0.442435	0.00320379	0.174599	0.858785	NA
AC108475.1	0.0488317	0.00343105	0.174616	0.87228	NA
AC108477.1	0.0529025	-0.000309064	0.17461	1	NA
AC108477.2	0.453877	-0.000744766	0.1746	1	NA
AC108479.1	0.0524023	-0.000299871	0.17461	1	NA
AC108479.2	0	NA	NA	NA	NA
AC108479.3	0	NA	NA	NA	NA
AC108479.4	0.265893	-0.000670297	0.174601	1	NA
AC108482.1	0.171282	-0.000479915	0.174605	1	NA
AC108482.2	0	NA	NA	NA	NA
AC108488.1	0.109733	-0.00260174	0.174613	0.838051	NA
AC108488.2	0.983295	-0.00411518	0.173659	0.805006	NA
AC108515.1	0	NA	NA	NA	NA
AC108516.1	0	NA	NA	NA	NA
AC108516.2	0.169051	-0.00311148	0.174642	0.620682	NA
AC108517.1	0.108417	-0.00258476	0.174613	0.838051	NA
AC108517.2	0	NA	NA	NA	NA
AC108519.1	2.81779	-0.0368028	0.178215	0.181201	NA
AC108667.1	0	NA	NA	NA	NA
AC108667.2	0	NA	NA	NA	NA
AC108667.3	0.378641	-0.000179092	0.174432	0.97479	NA
AC108673.1	0	NA	NA	NA	NA
AC108673.3	6.56443	0.0137444	0.17163	0.688897	NA
AC108676.1	5.4533	-0.0917071	0.204712	0.0484476	NA
AC108676.2	0	NA	NA	NA	NA
AC108681.1	0	NA	NA	NA	NA
AC108688.1	2.46748	-0.0177974	0.173506	0.530741	NA
AC108690.1	0	NA	NA	NA	NA
AC108693.1	2.63961	-0.0225901	0.174369	0.426829	NA
AC108693.2	0.936948	0.00612832	0.174028	0.710358	NA
AC108704.1	0.930002	-0.000743148	0.173995	0.964766	NA
AC108704.2	8.77658	0.00831723	0.16837	0.856341	NA
AC108706.1	0	NA	NA	NA	NA
AC108713.1	0	NA	NA	NA	NA
AC108718.1	0	NA	NA	NA	NA
AC108721.1	0	NA	NA	NA	NA
AC108721.2	0.0542926	-0.00031343	0.17461	1	NA
AC108724.1	0	NA	NA	NA	NA
AC108724.2	0	NA	NA	NA	NA
AC108725.1	0	NA	NA	NA	NA
AC108726.1	0	NA	NA	NA	NA
AC108727.1	0.74225	0.00374315	0.174187	0.806107	NA
AC108727.2	0	NA	NA	NA	NA
AC108729.1	0	NA	NA	NA	NA
AC108729.2	0.0529025	-0.000309064	0.17461	1	NA
AC108729.3	0	NA	NA	NA	NA
AC108733.1	0	NA	NA	NA	NA
AC108734.1	0.102858	-0.00272248	0.174616	0.838051	NA
AC108734.2	0.0488317	0.00343105	0.174616	0.87228	NA
AC108734.3	0.302341	0.00457176	0.174642	0.693374	NA
AC108734.4	0.169953	0.00280225	0.174599	0.872284	NA
AC108738.1	0	NA	NA	NA	NA
AC108740.1	0	NA	NA	NA	NA
AC108747.1	0	NA	NA	NA	NA
AC108749.1	0.161376	-0.00297863	0.174633	0.711402	NA
AC108750.1	0	NA	NA	NA	NA
AC108751.1	0	NA	NA	NA	NA
AC108751.2	0.0524023	-0.000299871	0.17461	1	NA
AC108751.3	0.287919	-0.0026895	0.174617	0.838046	NA
AC108751.4	0.321457	-0.00185557	0.174452	0.792412	NA
AC108751.5	0.0486218	-0.00029213	0.17461	1	NA
AC108752.1	0	NA	NA	NA	NA
AC108860.1	0	NA	NA	NA	NA
AC108860.2	0.0611015	-0.00031605	0.17461	1	NA
AC108860.3	0	NA	NA	NA	NA
AC108861.1	0	NA	NA	NA	NA
AC108863.1	0	NA	NA	NA	NA
AC108863.2	0.371562	0.000166317	0.174432	0.974957	NA
AC108865.1	1.64439	-0.020275	0.174598	0.410215	NA
AC108865.2	0.215659	6.11007e-05	0.174502	0.981034	NA
AC108867.1	0	NA	NA	NA	NA
AC108868.1	0	NA	NA	NA	NA
AC108868.2	0	NA	NA	NA	NA
AC108879.1	0	NA	NA	NA	NA
AC108925.1	2.96359	-0.0327896	0.17681	0.243153	NA
AC108935.1	0	NA	NA	NA	NA
AC108938.1	0	NA	NA	NA	NA
AC108941.1	0	NA	NA	NA	NA
AC108941.2	0	NA	NA	NA	NA
AC109129.1	0.10612	-0.000327865	0.174609	1	NA
AC109131.1	0	NA	NA	NA	NA
AC109133.1	1.25882	-0.00551414	0.173538	0.784179	NA
AC109136.1	0	NA	NA	NA	NA
AC109309.1	0	NA	NA	NA	NA
AC109309.2	0	NA	NA	NA	NA
AC109315.1	0	NA	NA	NA	NA
AC109322.2	0.159994	-0.000442471	0.174605	1	NA
AC109329.1	0	NA	NA	NA	NA
AC109347.1	3.8011	0.0349364	0.176961	0.258715	NA
AC109347.2	0.365892	0.00289277	0.1744	0.808307	NA
AC109349.1	0	NA	NA	NA	NA
AC109361.1	1.60254	0.00393207	0.173225	0.86098	NA
AC109361.2	0.0611015	-0.00031605	0.17461	1	NA
AC109439.1	0	NA	NA	NA	NA
AC109439.2	0	NA	NA	NA	NA
AC109441.1	0	NA	NA	NA	NA
AC109445.1	0	NA	NA	NA	NA
AC109446.1	0.228827	-0.000347492	0.174609	1	NA
AC109446.2	0.0542926	-0.00031343	0.17461	1	NA
AC109446.3	0	NA	NA	NA	NA
AC109446.4	0	NA	NA	NA	NA
AC109449.1	3.53545	0.0103118	0.171509	0.754873	NA
AC109454.1	1.32822	0.0180616	0.175244	0.258762	NA
AC109454.2	1.3446	0.0185934	0.175308	0.252761	NA
AC109454.3	0	NA	NA	NA	NA
AC109454.4	0.7154	0.00279956	0.173951	0.874029	NA
AC109458.1	0	NA	NA	NA	NA
AC109458.2	0.226514	-0.00314052	0.174644	0.617149	NA
AC109460.1	6.51934	-0.0125652	0.169854	0.762442	NA
AC109460.2	0.962147	0.0147332	0.174779	0.376316	NA
AC109460.3	2.17788	0.014736	0.17377	0.550522	NA
AC109460.4	0	NA	NA	NA	NA
AC109462.1	0.0574071	-0.00258201	0.174612	0.838053	NA
AC109462.2	0	NA	NA	NA	NA
AC109462.3	0.108473	-0.00294873	0.174631	0.711404	NA
AC109464.1	0.0541804	-0.000302874	0.17461	1	NA
AC109464.2	0	NA	NA	NA	NA
AC109466.1	0	NA	NA	NA	NA
AC109471.1	0	NA	NA	NA	NA
AC109472.1	0.0572068	-0.000308034	0.17461	1	NA
AC109479.1	0.0611015	-0.00031605	0.17461	1	NA
AC109479.2	0	NA	NA	NA	NA
AC109479.3	0	NA	NA	NA	NA
AC109481.1	0	NA	NA	NA	NA
AC109481.2	0	NA	NA	NA	NA
AC109486.1	0	NA	NA	NA	NA
AC109486.2	0	NA	NA	NA	NA
AC109486.3	0	NA	NA	NA	NA
AC109492.1	0.268674	-3.7197e-05	0.174452	0.976578	NA
AC109495.1	0	NA	NA	NA	NA
AC109517.1	0	NA	NA	NA	NA
AC109583.1	0	NA	NA	NA	NA
AC109583.2	0	NA	NA	NA	NA
AC109583.3	0.891281	-0.00598621	0.173744	0.754606	NA
AC109583.4	0.110881	-0.00286704	0.174629	0.707144	NA
AC109587.1	7.40828	0.0839901	0.200058	0.0533789	NA
AC109597.1	0	NA	NA	NA	NA
AC109597.2	0	NA	NA	NA	NA
AC109630.1	0	NA	NA	NA	NA
AC109631.1	0.0699559	-0.000260696	0.174609	1	NA
AC109635.1	0	NA	NA	NA	NA
AC109635.2	0	NA	NA	NA	NA
AC109635.3	0.216248	-0.00265238	0.174615	0.838047	NA
AC109635.4	0	NA	NA	NA	NA
AC109635.5	0.301036	-0.00020288	0.174443	0.975711	NA
AC109635.6	0	NA	NA	NA	NA
AC109635.7	0.332866	-0.00747225	0.174731	0.535227	NA
AC109638.1	0	NA	NA	NA	NA
AC109642.1	0	NA	NA	NA	NA
AC109780.1	0	NA	NA	NA	NA
AC109780.2	0	NA	NA	NA	NA
AC109782.1	0	NA	NA	NA	NA
AC109809.1	0	NA	NA	NA	NA
AC109810.1	0	NA	NA	NA	NA
AC109811.1	0	NA	NA	NA	NA
AC109811.2	0	NA	NA	NA	NA
AC109824.1	0	NA	NA	NA	NA
AC109925.1	0.101524	-0.000456566	0.174606	1	NA
AC109925.2	0.0696008	-0.000307475	0.17461	1	NA
AC109927.1	0.265072	8.56784e-05	0.174452	0.976618	NA
AC109927.2	0	NA	NA	NA	NA
AC109992.1	0.953132	0.00151485	0.173645	0.944905	NA
AC109992.2	0.767845	0.00281695	0.174137	0.837923	NA
AC110011.1	0	NA	NA	NA	NA
AC110014.1	0	NA	NA	NA	NA
AC110015.1	6.2448	-0.0422055	0.175598	0.346622	NA
AC110023.1	0.0611015	-0.00031605	0.17461	1	NA
AC110048.1	0.831365	-0.00565784	0.174061	0.714533	NA
AC110053.1	0	NA	NA	NA	NA
AC110056.1	5.0026	-0.0160701	0.172035	0.649916	NA
AC110058.1	2.27234	-0.0163701	0.174147	0.486685	NA
AC110275.1	0	NA	NA	NA	NA
AC110285.1	0.374181	-0.000918506	0.174594	1	NA
AC110285.3	0	NA	NA	NA	NA
AC110285.4	0.0699559	-0.000260696	0.174609	1	NA
AC110285.5	0.26614	0.00310754	0.174608	0.872286	NA
AC110285.6	0	NA	NA	NA	NA
AC110288.1	0	NA	NA	NA	NA
AC110296.1	0	NA	NA	NA	NA
AC110373.1	0.206083	-0.000343677	0.174609	1	NA
AC110491.1	0	NA	NA	NA	NA
AC110491.2	0.310113	-0.00364136	0.174617	0.80507	NA
AC110491.3	0.804117	0.00344952	0.174185	0.81244	NA
AC110588.1	0.0541804	-0.000302874	0.17461	1	NA
AC110597.1	8.66019	-1.05676	0.784568	0.00415477	NA
AC110597.3	1.42202	-0.0085381	0.173495	0.695363	NA
AC110602.1	0	NA	NA	NA	NA
AC110602.2	0	NA	NA	NA	NA
AC110603.1	0	NA	NA	NA	NA
AC110609.1	0.474839	-0.00019671	0.174396	0.903527	NA
AC110611.1	2.33144	0.00221066	0.173013	0.918579	NA
AC110611.2	10.2959	0.140606	0.252943	0.0258466	NA
AC110614.1	0	NA	NA	NA	NA
AC110615.1	0.661068	-0.00918043	0.174726	0.337236	NA
AC110619.1	0.531824	-0.010919	0.174687	0.382982	NA
AC110620.1	0	NA	NA	NA	NA
AC110620.2	0	NA	NA	NA	NA
AC110716.1	0	NA	NA	NA	NA
AC110716.2	0.154562	-0.000295011	0.174609	1	NA
AC110741.1	0.255168	0.00315682	0.174593	0.854636	NA
AC110741.2	0	NA	NA	NA	NA
AC110741.3	0	NA	NA	NA	NA
AC110749.1	0.685225	0.00680143	0.174596	0.732964	NA
AC110751.1	0	NA	NA	NA	NA
AC110753.1	0	NA	NA	NA	NA
AC110754.1	0	NA	NA	NA	NA
AC110760.1	0	NA	NA	NA	NA
AC110760.2	0	NA	NA	NA	NA
AC110760.3	0	NA	NA	NA	NA
AC110767.1	0	NA	NA	NA	NA
AC110768.1	0	NA	NA	NA	NA
AC110768.2	0.0547528	0.00352039	0.174619	0.87228	NA
AC110769.1	2.11276	-0.012093	0.17335	0.628349	NA
AC110769.2	9.78801	-0.0969249	0.204414	0.0828671	NA
AC110769.3	1.65521	0.017539	0.174535	0.426538	NA
AC110771.1	2.85148	0.0169249	0.174097	0.490742	NA
AC110772.1	0	NA	NA	NA	NA
AC110772.2	0.100352	0.00312302	0.174607	0.872282	NA
AC110774.1	0	NA	NA	NA	NA
AC110775.1	0	NA	NA	NA	NA
AC110790.1	0	NA	NA	NA	NA
AC110792.1	0	NA	NA	NA	NA
AC110792.2	0	NA	NA	NA	NA
AC110792.3	5.26377	0.0115113	0.172608	0.698591	NA
AC110792.4	2.88038	-0.00864439	0.173428	0.70213	NA
AC110794.1	0.106639	-0.00260001	0.174613	0.838051	NA
AC110795.1	2.63176	0.0165305	0.173396	0.560669	NA
AC110800.1	0	NA	NA	NA	NA
AC110801.1	0	NA	NA	NA	NA
AC110809.1	0	NA	NA	NA	NA
AC110813.1	0	NA	NA	NA	NA
AC110921.1	0	NA	NA	NA	NA
AC110921.2	0	NA	NA	NA	NA
AC110926.1	0.103744	0.00315233	0.174608	0.872282	NA
AC110926.2	0.109723	-0.000461685	0.174606	1	NA
AC110992.1	0	NA	NA	NA	NA
AC110994.1	0	NA	NA	NA	NA
AC110994.2	0	NA	NA	NA	NA
AC110994.3	2.18061	0.00437536	0.173255	0.840102	NA
AC110998.1	2.50537	0.0102371	0.173239	0.687356	NA
AC111000.1	0	NA	NA	NA	NA
AC111000.2	0	NA	NA	NA	NA
AC111000.3	0	NA	NA	NA	NA
AC111000.4	0	NA	NA	NA	NA
AC111000.5	0	NA	NA	NA	NA
AC111000.6	0	NA	NA	NA	NA
AC111006.1	0.127363	-0.0026718	0.174615	0.838051	NA
AC111149.1	0.0529517	-0.000345318	0.17461	1	NA
AC111149.2	0	NA	NA	NA	NA
AC111152.1	0	NA	NA	NA	NA
AC111152.2	0	NA	NA	NA	NA
AC111152.3	0.0542367	-0.00254788	0.174611	0.838053	NA
AC111170.1	2.00775	-0.0252843	0.17606	0.237927	NA
AC111170.2	0.529644	-0.000473079	0.174315	0.96642	NA
AC111170.3	4.12657	-0.0123206	0.172345	0.691046	NA
AC111170.4	12.3025	-0.0100581	0.16656	0.845026	NA
AC111182.1	4.36978	-0.0105293	0.170326	0.783575	NA
AC111182.2	0.0542926	-0.00031343	0.17461	1	NA
AC111186.1	0	NA	NA	NA	NA
AC111186.2	0.114004	-0.00046745	0.174606	1	NA
AC111188.1	0.139202	-0.000332076	0.174609	1	NA
AC111188.2	0	NA	NA	NA	NA
AC111193.1	0	NA	NA	NA	NA
AC111194.1	0	NA	NA	NA	NA
AC111194.2	0	NA	NA	NA	NA
AC111197.1	3.15056	-0.0137424	0.173207	0.609687	NA
AC111198.1	0	NA	NA	NA	NA
AC111200.1	0	NA	NA	NA	NA
AC111200.2	0.114161	-0.000313552	0.174609	1	NA
AC112128.1	3.00657	0.0118781	0.173104	0.617423	NA
AC112169.1	1.46038	-0.00455464	0.17372	0.795198	NA
AC112172.2	0	NA	NA	NA	NA
AC112173.1	0.0529517	-0.000345318	0.17461	1	NA
AC112176.1	0	NA	NA	NA	NA
AC112178.1	0	NA	NA	NA	NA
AC112184.1	3.02195	0.0285975	0.174796	0.377753	NA
AC112187.1	0.371894	-0.00616102	0.174691	0.582451	NA
AC112187.2	0	NA	NA	NA	NA
AC112187.3	0.508147	-0.00394298	0.174362	0.711685	NA
AC112191.1	0.161488	-0.000483835	0.174605	1	NA
AC112191.2	0.531116	-0.00805248	0.174678	0.660098	NA
AC112191.3	0	NA	NA	NA	NA
AC112196.1	0	NA	NA	NA	NA
AC112198.1	0	NA	NA	NA	NA
AC112198.2	0.111644	-0.00296392	0.174632	0.705826	NA
AC112198.3	0	NA	NA	NA	NA
AC112198.4	0	NA	NA	NA	NA
AC112200.1	0.158707	-0.000333277	0.174609	1	NA
AC112200.2	0	NA	NA	NA	NA
AC112203.1	0.0524023	-0.000299871	0.17461	1	NA
AC112204.1	0	NA	NA	NA	NA
AC112204.2	0	NA	NA	NA	NA
AC112204.3	0	NA	NA	NA	NA
AC112206.1	0	NA	NA	NA	NA
AC112206.2	1.71086	-0.0337135	0.178299	0.115238	NA
AC112206.3	0	NA	NA	NA	NA
AC112206.4	0.347478	0.0042293	0.174589	0.81979	NA
AC112211.1	0.751874	-0.00462186	0.174347	0.68693	NA
AC112218.1	0	NA	NA	NA	NA
AC112218.2	0.0542926	-0.00031343	0.17461	1	NA
AC112219.1	0.0486218	-0.00029213	0.17461	1	NA
AC112219.2	0	NA	NA	NA	NA
AC112220.1	0	NA	NA	NA	NA
AC112225.1	0	NA	NA	NA	NA
AC112229.1	0	NA	NA	NA	NA
AC112229.2	0	NA	NA	NA	NA
AC112229.3	0	NA	NA	NA	NA
AC112229.4	0	NA	NA	NA	NA
AC112230.1	0	NA	NA	NA	NA
AC112236.1	0.108473	-0.00294873	0.174631	0.711404	NA
AC112236.2	1.25431	-0.0251868	0.176811	0.090435	NA
AC112236.3	0	NA	NA	NA	NA
AC112240.1	0	NA	NA	NA	NA
AC112242.1	0	NA	NA	NA	NA
AC112242.2	0	NA	NA	NA	NA
AC112243.1	0	NA	NA	NA	NA
AC112247.1	0.532232	0.0092004	0.174762	0.51498	NA
AC112249.1	0	NA	NA	NA	NA
AC112250.1	0	NA	NA	NA	NA
AC112250.2	0	NA	NA	NA	NA
AC112253.1	0	NA	NA	NA	NA
AC112253.2	0	NA	NA	NA	NA
AC112254.1	0	NA	NA	NA	NA
AC112255.1	0.0699559	-0.000260696	0.174609	1	NA
AC112481.1	0	NA	NA	NA	NA
AC112481.2	0	NA	NA	NA	NA
AC112482.1	0	NA	NA	NA	NA
AC112482.2	0	NA	NA	NA	NA
AC112482.3	0	NA	NA	NA	NA
AC112484.2	4.14152	0.0476717	0.180741	0.168907	NA
AC112484.3	6.03696	-0.022926	0.171336	0.582611	NA
AC112484.4	0	NA	NA	NA	NA
AC112487.1	0.114814	-0.0029734	0.174632	0.700385	NA
AC112487.2	0	NA	NA	NA	NA
AC112491.1	0.0541804	-0.000302874	0.17461	1	NA
AC112492.1	0	NA	NA	NA	NA
AC112492.2	0	NA	NA	NA	NA
AC112492.3	0	NA	NA	NA	NA
AC112492.4	0	NA	NA	NA	NA
AC112492.5	0	NA	NA	NA	NA
AC112493.1	0	NA	NA	NA	NA
AC112495.1	0	NA	NA	NA	NA
AC112496.1	1.14063	-0.0104592	0.174268	0.533168	NA
AC112497.1	0.224237	0.00274752	0.174598	0.872285	NA
AC112497.2	0.956238	-0.0123914	0.174622	0.412542	NA
AC112498.1	0	NA	NA	NA	NA
AC112503.1	1.47661	-0.0108908	0.174897	0.440621	NA
AC112503.2	1.58656	-0.00405621	0.173948	0.799966	NA
AC112504.1	0.33526	-1.01471e-05	0.174436	0.975291	NA
AC112504.2	0	NA	NA	NA	NA
AC112504.3	0	NA	NA	NA	NA
AC112512.1	2.82795	0.0522666	0.183532	0.0951587	NA
AC112518.1	0.0572068	-0.000308034	0.17461	1	NA
AC112653.1	0.0542926	-0.00031343	0.17461	1	NA
AC112656.1	0.171411	-0.00266803	0.174616	0.838049	NA
AC112673.1	0	NA	NA	NA	NA
AC112693.1	0	NA	NA	NA	NA
AC112693.2	0	NA	NA	NA	NA
AC112694.1	0.332217	-0.00449198	0.174659	0.639683	NA
AC112694.2	2.04945	0.0452533	0.181511	0.0860666	NA
AC112695.1	0	NA	NA	NA	NA
AC112698.1	0	NA	NA	NA	NA
AC112702.1	0	NA	NA	NA	NA
AC112715.1	1.2115	-0.0006549	0.173945	0.970371	NA
AC112719.1	0	NA	NA	NA	NA
AC112719.2	0.0542926	-0.00031343	0.17461	1	NA
AC112722.1	1.5751	-0.00391897	0.17386	0.814865	NA
AC112770.1	0	NA	NA	NA	NA
AC112771.1	0.0529025	-0.000309064	0.17461	1	NA
AC112778.1	0	NA	NA	NA	NA
AC112786.1	0	NA	NA	NA	NA
AC112786.2	0	NA	NA	NA	NA
AC112907.1	0.50191	-0.000958369	0.174595	1	NA
AC112907.2	0.0696008	-0.000307475	0.17461	1	NA
AC112907.3	12.7203	0.0206491	0.166582	0.704013	NA
AC113133.1	0	NA	NA	NA	NA
AC113137.1	0	NA	NA	NA	NA
AC113139.1	0.481689	0.00657927	0.174447	0.601647	NA
AC113143.1	0	NA	NA	NA	NA
AC113143.2	0.112622	-0.000461192	0.174606	1	NA
AC113143.3	0.260373	-0.000197831	0.174503	0.887454	NA
AC113145.1	0	NA	NA	NA	NA
AC113146.1	0	NA	NA	NA	NA
AC113155.1	0.218109	-0.00311614	0.174617	0.823077	NA
AC113167.1	0.0530598	-0.000298776	0.17461	1	NA
AC113174.1	0	NA	NA	NA	NA
AC113174.2	0	NA	NA	NA	NA
AC113189.1	1.87043	-0.013347	0.173217	0.611	NA
AC113189.2	0.179794	0.000426847	0.174515	0.982602	NA
AC113189.3	1.47048	0.0277182	0.176544	0.20901	NA
AC113189.4	0	NA	NA	NA	NA
AC113189.9	0	NA	NA	NA	NA
AC113191.1	0	NA	NA	NA	NA
AC113192.1	0	NA	NA	NA	NA
AC113192.2	0	NA	NA	NA	NA
AC113192.3	0	NA	NA	NA	NA
AC113194.1	0.314664	0.000340307	0.1745	0.972312	NA
AC113208.1	0.0488317	0.00343105	0.174616	0.87228	NA
AC113208.2	0	NA	NA	NA	NA
AC113208.3	0.208799	-0.00260355	0.174613	0.838048	NA
AC113208.4	0	NA	NA	NA	NA
AC113208.5	0.291694	0.00237593	0.174456	0.834934	NA
AC113208.6	0.62078	-0.0129577	0.175093	0.3108	NA
AC113331.1	0	NA	NA	NA	NA
AC113340.1	0.0529517	-0.000345318	0.17461	1	NA
AC113340.2	0	NA	NA	NA	NA
AC113346.1	0.174536	-0.000625321	0.174602	1	NA
AC113346.2	0	NA	NA	NA	NA
AC113347.1	0	NA	NA	NA	NA
AC113347.2	0	NA	NA	NA	NA
AC113347.3	0	NA	NA	NA	NA
AC113347.4	0	NA	NA	NA	NA
AC113348.1	0	NA	NA	NA	NA
AC113348.2	0	NA	NA	NA	NA
AC113348.3	0	NA	NA	NA	NA
AC113349.1	0	NA	NA	NA	NA
AC113349.2	0	NA	NA	NA	NA
AC113352.1	0	NA	NA	NA	NA
AC113355.1	0	NA	NA	NA	NA
AC113361.1	0.745487	0.017487	0.175381	0.218631	NA
AC113367.1	0.271041	-0.00191119	0.174467	0.789673	NA
AC113367.2	0.0699559	-0.000260696	0.174609	1	NA
AC113367.3	0.0542926	-0.00031343	0.17461	1	NA
AC113368.1	0	NA	NA	NA	NA
AC113370.1	0.0611015	-0.00031605	0.17461	1	NA
AC113382.1	3.80463	-0.0352339	0.176377	0.31667	NA
AC113382.2	0.267649	-0.00113481	0.174499	0.829318	NA
AC113385.1	0	NA	NA	NA	NA
AC113385.2	0	NA	NA	NA	NA
AC113385.3	0.971869	0.00313822	0.174106	0.820359	NA
AC113386.1	0.307157	-0.00192064	0.174454	0.782082	NA
AC113391.1	0	NA	NA	NA	NA
AC113391.2	0	NA	NA	NA	NA
AC113398.1	1.62692	0.00372185	0.173457	0.877036	NA
AC113398.2	1.13239	-0.00470241	0.174381	0.698103	NA
AC113403.1	0	NA	NA	NA	NA
AC113404.1	0.0696008	-0.000307475	0.17461	1	NA
AC113404.2	0	NA	NA	NA	NA
AC113404.3	12.675	-0.00108664	0.165756	0.980057	NA
AC113407.1	0	NA	NA	NA	NA
AC113410.1	0	NA	NA	NA	NA
AC113410.2	0.0515208	-0.000301973	0.17461	1	NA
AC113410.3	0	NA	NA	NA	NA
AC113410.4	9.82303	0.103057	0.211963	0.0546807	NA
AC113410.6	1.53831	-0.00579505	0.173475	0.779494	NA
AC113414.1	4.07223	-0.0404648	0.177711	0.258916	NA
AC113418.1	0	NA	NA	NA	NA
AC113420.1	0	NA	NA	NA	NA
AC113423.1	0	NA	NA	NA	NA
AC113423.2	0	NA	NA	NA	NA
AC113430.1	0.1085	-0.00262485	0.174614	0.838051	NA
AC113554.1	0	NA	NA	NA	NA
AC113607.1	0	NA	NA	NA	NA
AC113608.1	0	NA	NA	NA	NA
AC113608.2	0	NA	NA	NA	NA
AC113615.1	0	NA	NA	NA	NA
AC113615.2	0	NA	NA	NA	NA
AC113618.1	0	NA	NA	NA	NA
AC113618.2	0.0488317	0.00343105	0.174616	0.87228	NA
AC114267.1	0	NA	NA	NA	NA
AC114277.1	0	NA	NA	NA	NA
AC114284.1	2.49255	-0.0131937	0.173591	0.575717	NA
AC114291.1	0	NA	NA	NA	NA
AC114291.2	0	NA	NA	NA	NA
AC114296.1	0.0529025	-0.000309064	0.17461	1	NA
AC114300.1	0	NA	NA	NA	NA
AC114311.1	0.271183	-0.00326616	0.174652	0.529078	NA
AC114316.1	0.717077	-0.00466345	0.174378	0.697964	NA
AC114321.1	0	NA	NA	NA	NA
AC114322.1	0	NA	NA	NA	NA
AC114324.1	0	NA	NA	NA	NA
AC114324.2	0	NA	NA	NA	NA
AC114341.1	1.60823	0.00693495	0.172886	0.794404	NA
AC114341.2	0.328081	0.00667568	0.174718	0.51474	NA
AC114401.1	0	NA	NA	NA	NA
AC114402.1	0.0529517	-0.000345318	0.17461	1	NA
AC114402.2	0.244492	-0.00065251	0.174602	1	NA
AC114477.1	0	NA	NA	NA	NA
AC114482.1	0	NA	NA	NA	NA
AC114485.1	0	NA	NA	NA	NA
AC114488.1	1.65631	0.00622466	0.173902	0.725134	NA
AC114488.2	0.208969	0.00419166	0.174654	0.647017	NA
AC114489.1	0	NA	NA	NA	NA
AC114489.2	0.630953	-0.0120523	0.175026	0.326455	NA
AC114490.1	1.41524	0.029819	0.177285	0.119069	NA
AC114490.2	0	NA	NA	NA	NA
AC114490.3	1.74147	-0.0198909	0.174702	0.396611	NA
AC114491.1	1.74142	0.0249836	0.17605	0.23243	NA
AC114492.1	0	NA	NA	NA	NA
AC114495.1	0.160248	-0.000468141	0.174605	1	NA
AC114495.2	2.91964	0.000407294	0.172533	0.982431	NA
AC114498.1	0	NA	NA	NA	NA
AC114498.2	0	NA	NA	NA	NA
AC114501.1	4.09735	0.0176847	0.171383	0.64706	NA
AC114501.2	1.34385	0.0164848	0.174765	0.370431	NA
AC114501.3	0.0529025	-0.000309064	0.17461	1	NA
AC114546.1	0	NA	NA	NA	NA
AC114546.2	0	NA	NA	NA	NA
AC114546.3	0.212973	-0.00308258	0.174617	0.824385	NA
AC114546.4	0	NA	NA	NA	NA
AC114550.1	0.322152	0.00512602	0.17467	0.598828	NA
AC114550.2	0	NA	NA	NA	NA
AC114550.3	0.107139	-0.00259959	0.174613	0.838051	NA
AC114684.1	0.108473	-0.00294873	0.174631	0.711404	NA
AC114689.1	0	NA	NA	NA	NA
AC114689.2	0	NA	NA	NA	NA
AC114689.3	1.7103	0.0048818	0.173287	0.822181	NA
AC114728.1	1.16965	-0.0144628	0.17463	0.41213	NA
AC114730.1	2.79137	-0.0051589	0.173003	0.831951	NA
AC114730.2	0.0996731	0.00414848	0.174646	0.745317	NA
AC114730.3	0.536068	-0.00976641	0.174531	0.471535	NA
AC114737.1	0	NA	NA	NA	NA
AC114737.2	0	NA	NA	NA	NA
AC114737.3	0.0972435	-0.000322824	0.174609	1	NA
AC114737.4	0	NA	NA	NA	NA
AC114741.1	0	NA	NA	NA	NA
AC114744.1	0	NA	NA	NA	NA
AC114748.1	0	NA	NA	NA	NA
AC114752.1	0	NA	NA	NA	NA
AC114752.2	0	NA	NA	NA	NA
AC114755.1	0.0515208	-0.000301973	0.17461	1	NA
AC114755.2	0	NA	NA	NA	NA
AC114755.3	0	NA	NA	NA	NA
AC114755.4	0	NA	NA	NA	NA
AC114755.5	0	NA	NA	NA	NA
AC114757.1	0	NA	NA	NA	NA
AC114760.1	0.0542367	-0.00254788	0.174611	0.838053	NA
AC114760.2	0	NA	NA	NA	NA
AC114763.2	0	NA	NA	NA	NA
AC114772.1	0	NA	NA	NA	NA
AC114774.1	0	NA	NA	NA	NA
AC114776.1	0.0488317	0.00343105	0.174616	0.87228	NA
AC114778.1	0	NA	NA	NA	NA
AC114778.2	1.59166	0.0416976	0.181024	0.0265242	NA
AC114781.1	0.110158	-0.000459698	0.174606	1	NA
AC114781.2	1.42548	-0.00975832	0.173796	0.63126	NA
AC114781.3	0	NA	NA	NA	NA
AC114781.4	0.0554405	-0.00255985	0.174611	0.838053	NA
AC114781.5	0	NA	NA	NA	NA
AC114786.1	0	NA	NA	NA	NA
AC114786.2	0	NA	NA	NA	NA
AC114786.3	0	NA	NA	NA	NA
AC114786.4	0	NA	NA	NA	NA
AC114797.1	0	NA	NA	NA	NA
AC114798.1	0.0488317	0.00343105	0.174616	0.87228	NA
AC114801.1	0	NA	NA	NA	NA
AC114801.2	0	NA	NA	NA	NA
AC114801.3	0	NA	NA	NA	NA
AC114802.1	0	NA	NA	NA	NA
AC114803.1	2.3764	-0.00149117	0.172487	0.95	NA
AC114808.1	0	NA	NA	NA	NA
AC114808.2	0	NA	NA	NA	NA
AC114810.1	0.325543	0.0020032	0.174489	0.850858	NA
AC114811.1	0	NA	NA	NA	NA
AC114812.1	0	NA	NA	NA	NA
AC114812.2	0	NA	NA	NA	NA
AC114812.3	0	NA	NA	NA	NA
AC114812.4	0.166321	-0.00312126	0.174642	0.623767	NA
AC114814.1	0	NA	NA	NA	NA
AC114814.2	0	NA	NA	NA	NA
AC114814.3	0	NA	NA	NA	NA
AC114876.1	0	NA	NA	NA	NA
AC114878.1	0	NA	NA	NA	NA
AC114878.2	0	NA	NA	NA	NA
AC114928.1	0	NA	NA	NA	NA
AC114930.1	0.630386	-0.00790607	0.17468	0.672331	NA
AC114939.1	0.0529025	-0.000309064	0.17461	1	NA
AC114940.1	0	NA	NA	NA	NA
AC114940.2	0	NA	NA	NA	NA
AC114947.1	0.323667	-0.00437656	0.174654	0.645414	NA
AC114947.2	1.08767	-0.00429125	0.17396	0.78335	NA
AC114954.1	0	NA	NA	NA	NA
AC114956.1	2.78543	0.040332	0.17943	0.14168	NA
AC114956.2	3.23186	-0.0240962	0.174524	0.406672	NA
AC114964.1	0.154525	-0.000482134	0.174605	1	NA
AC114964.2	0	NA	NA	NA	NA
AC114967.1	0	NA	NA	NA	NA
AC114971.1	10.5496	-0.155711	0.271578	0.0246032	NA
AC114973.1	0	NA	NA	NA	NA
AC114977.1	0.694266	-0.0120613	0.174966	0.410248	NA
AC114977.2	0.308461	0.000169637	0.174483	0.979232	NA
AC114980.1	2.49664	-0.00864894	0.171891	0.779045	NA
AC114981.1	0	NA	NA	NA	NA
AC114981.2	0	NA	NA	NA	NA
AC114982.1	0	NA	NA	NA	NA
AC114982.2	0	NA	NA	NA	NA
AC115085.1	0	NA	NA	NA	NA
AC115088.1	0.637469	-0.000807762	0.174595	1	NA
AC115099.1	0.159179	-0.000329342	0.174609	1	NA
AC115100.1	0	NA	NA	NA	NA
AC115102.1	0	NA	NA	NA	NA
AC115115.1	0	NA	NA	NA	NA
AC115220.1	0	NA	NA	NA	NA
AC115220.2	0	NA	NA	NA	NA
AC115220.3	0	NA	NA	NA	NA
AC115282.1	0	NA	NA	NA	NA
AC115282.2	0	NA	NA	NA	NA
AC115284.1	0	NA	NA	NA	NA
AC115284.2	1.8382	0.00750112	0.172969	0.769476	NA
AC115284.3	1.62892	0.00389391	0.172991	0.870217	NA
AC115285.1	0.674857	-0.0034175	0.17437	0.72537	NA
AC115286.1	0	NA	NA	NA	NA
AC115485.1	0	NA	NA	NA	NA
AC115522.1	0.118433	0.00310956	0.174607	0.872282	NA
AC115618.1	7.94155	-0.0388692	0.174938	0.373125	NA
AC115618.2	0.103744	0.00315233	0.174608	0.872282	NA
AC115618.3	0	NA	NA	NA	NA
AC115619.1	0	NA	NA	NA	NA
AC115621.1	0	NA	NA	NA	NA
AC115622.1	0.0547528	0.00352039	0.174619	0.87228	NA
AC115676.1	0.120797	0.00315609	0.174608	0.872282	NA
AC115837.2	0.0542926	-0.00031343	0.17461	1	NA
AC115989.1	0.0572068	-0.000308034	0.17461	1	NA
AC115989.2	0	NA	NA	NA	NA
AC115990.1	0	NA	NA	NA	NA
AC116003.1	0.343957	-0.00661889	0.174737	0.471397	NA
AC116003.2	0	NA	NA	NA	NA
AC116003.3	0	NA	NA	NA	NA
AC116021.1	0.273697	0.00541715	0.174652	0.656836	NA
AC116025.1	0	NA	NA	NA	NA
AC116025.2	1.63327	-0.00197083	0.173414	0.93083	NA
AC116035.1	0.110881	-0.00286704	0.174629	0.707144	NA
AC116036.1	0.0529517	-0.000345318	0.17461	1	NA
AC116036.2	0.372603	-0.000341607	0.174433	0.974818	NA
AC116038.1	0	NA	NA	NA	NA
AC116049.1	0.275149	-0.000686391	0.1746	1	NA
AC116049.2	0	NA	NA	NA	NA
AC116050.1	0	NA	NA	NA	NA
AC116096.1	0.0574071	-0.00258201	0.174612	0.838053	NA
AC116099.1	0	NA	NA	NA	NA
AC116158.1	4.92037	0.00791938	0.17081	0.828744	NA
AC116158.2	0.35789	0.00466126	0.174642	0.667471	NA
AC116165.3	0	NA	NA	NA	NA
AC116165.4	0	NA	NA	NA	NA
AC116165.5	0	NA	NA	NA	NA
AC116312.1	0	NA	NA	NA	NA
AC116317.1	0.81724	0.0125493	0.174704	0.412691	NA
AC116317.2	0	NA	NA	NA	NA
AC116337.1	0.0508414	0.00346088	0.174617	0.87228	NA
AC116337.2	0	NA	NA	NA	NA
AC116337.3	0	NA	NA	NA	NA
AC116337.4	0	NA	NA	NA	NA
AC116345.1	0.37396	0.00263385	0.174392	0.818603	NA
AC116345.2	0.0488317	0.00343105	0.174616	0.87228	NA
AC116345.3	0	NA	NA	NA	NA
AC116345.4	0.0699559	-0.000260696	0.174609	1	NA
AC116347.1	7.33258	0.0196362	0.168971	0.678297	NA
AC116347.2	0	NA	NA	NA	NA
AC116348.1	0	NA	NA	NA	NA
AC116348.2	0	NA	NA	NA	NA
AC116348.3	0.0699559	-0.000260696	0.174609	1	NA
AC116348.4	0	NA	NA	NA	NA
AC116348.5	0	NA	NA	NA	NA
AC116348.6	0	NA	NA	NA	NA
AC116350.1	0	NA	NA	NA	NA
AC116351.1	0	NA	NA	NA	NA
AC116351.2	0	NA	NA	NA	NA
AC116353.1	0.159179	-0.000329342	0.174609	1	NA
AC116353.2	0	NA	NA	NA	NA
AC116353.3	0	NA	NA	NA	NA
AC116353.4	0	NA	NA	NA	NA
AC116353.5	0	NA	NA	NA	NA
AC116353.6	0.114814	-0.0029734	0.174632	0.700385	NA
AC116359.1	0	NA	NA	NA	NA
AC116361.1	0.105813	-0.000459163	0.174606	1	NA
AC116362.1	0.379986	0.000373671	0.174435	0.96937	NA
AC116362.2	0	NA	NA	NA	NA
AC116366.1	0.469039	0.00201071	0.174318	0.879229	NA
AC116366.3	0	NA	NA	NA	NA
AC116407.1	9.33304	-0.0208039	0.169647	0.650394	NA
AC116407.3	0.0508414	0.00346088	0.174617	0.87228	NA
AC116407.4	8.39017	-0.027029	0.170958	0.553575	NA
AC116424.1	0	NA	NA	NA	NA
AC116428.1	0.893428	-0.000307314	0.174114	0.962507	NA
AC116447.1	2.73703	0.0254268	0.17371	0.467143	NA
AC116456.1	0	NA	NA	NA	NA
AC116456.2	0	NA	NA	NA	NA
AC116493.1	0.688453	-0.00384314	0.174186	0.759813	NA
AC116534.1	0	NA	NA	NA	NA
AC116535.1	0	NA	NA	NA	NA
AC116535.2	2.90369	0.0417092	0.17891	0.198784	NA
AC116552.1	2.83489	-0.0492046	0.183049	0.0725634	NA
AC116553.1	0	NA	NA	NA	NA
AC116553.2	0	NA	NA	NA	NA
AC116562.1	0.0542367	-0.00254788	0.174611	0.838053	NA
AC116562.2	0	NA	NA	NA	NA
AC116562.3	0	NA	NA	NA	NA
AC116562.4	0.672767	-0.000632843	0.174281	0.964173	NA
AC116563.1	0	NA	NA	NA	NA
AC116563.2	0	NA	NA	NA	NA
AC116565.1	1.71937	-0.0150205	0.174391	0.454373	NA
AC116609.1	2.92779	-0.00709547	0.17252	0.796148	NA
AC116609.2	0.211807	-0.000340716	0.174609	1	NA
AC116609.3	2.8667	-0.00348307	0.172224	0.900712	NA
AC116611.1	0	NA	NA	NA	NA
AC116612.1	0	NA	NA	NA	NA
AC116616.1	0	NA	NA	NA	NA
AC116634.1	0	NA	NA	NA	NA
AC116651.1	2.33895	0.0379228	0.178523	0.174876	NA
AC116655.1	0	NA	NA	NA	NA
AC116666.1	0	NA	NA	NA	NA
AC116667.1	1.68494	0.0134656	0.174004	0.534871	NA
AC116667.2	0	NA	NA	NA	NA
AC116903.1	0.275505	-0.00350093	0.174618	0.811209	NA
AC116903.2	0	NA	NA	NA	NA
AC116913.2	0	NA	NA	NA	NA
AC116914.1	2.34558	0.0245939	0.175605	0.29617	NA
AC116914.2	0.0530598	-0.000298776	0.17461	1	NA
AC116917.1	0	NA	NA	NA	NA
AC117372.1	0	NA	NA	NA	NA
AC117372.2	0.122858	-0.000326038	0.174609	1	NA
AC117373.1	2.55517	-0.0026567	0.172923	0.915333	NA
AC117373.2	0.743928	-0.0165733	0.175491	0.194589	NA
AC117377.1	0	NA	NA	NA	NA
AC117378.1	0	NA	NA	NA	NA
AC117382.1	8.41296	0.0195512	0.169264	0.675343	NA
AC117382.2	9.2245	0.0336437	0.173284	0.441211	NA
AC117383.1	1.88969	0.00330573	0.173628	0.852324	NA
AC117383.2	0.292081	0.00380216	0.17464	0.656681	NA
AC117386.1	0.0696008	-0.000307475	0.17461	1	NA
AC117386.2	0.0486218	-0.00029213	0.17461	1	NA
AC117392.1	0.209132	0.00276051	0.174598	0.872285	NA
AC117394.1	0	NA	NA	NA	NA
AC117394.2	1.40001	0.0348213	0.178805	0.0657451	NA
AC117395.1	1.3047	-0.00347616	0.173764	0.838011	NA
AC117415.1	0	NA	NA	NA	NA
AC117415.2	0	NA	NA	NA	NA
AC117422.1	0	NA	NA	NA	NA
AC117430.1	0.108473	-0.00294873	0.174631	0.711404	NA
AC117434.1	0	NA	NA	NA	NA
AC117435.1	0.620732	-0.00388546	0.174615	0.795455	NA
AC117440.1	0	NA	NA	NA	NA
AC117453.1	0	NA	NA	NA	NA
AC117454.1	0	NA	NA	NA	NA
AC117456.1	0	NA	NA	NA	NA
AC117457.1	0	NA	NA	NA	NA
AC117460.1	0	NA	NA	NA	NA
AC117461.1	0	NA	NA	NA	NA
AC117462.1	0	NA	NA	NA	NA
AC117465.1	0	NA	NA	NA	NA
AC117469.1	0.165174	-0.00298147	0.174633	0.707142	NA
AC117470.1	0	NA	NA	NA	NA
AC117473.1	0	NA	NA	NA	NA
AC117474.1	0	NA	NA	NA	NA
AC117480.1	0	NA	NA	NA	NA
AC117481.1	0.0529025	-0.000309064	0.17461	1	NA
AC117482.1	0.208687	-0.00260256	0.174613	0.838048	NA
AC117487.1	0	NA	NA	NA	NA
AC117488.1	0.314962	-0.000520972	0.174604	1	NA
AC117489.1	6.64242	-0.0769047	0.194764	0.0683785	NA
AC117490.1	0.158082	0.00284312	0.174601	0.872284	NA
AC117490.2	0.71807	-0.0109671	0.174702	0.383698	NA
AC117498.1	0	NA	NA	NA	NA
AC117498.2	0.228773	-0.00324118	0.174618	0.820436	NA
AC117498.3	0.108249	0.000443331	0.174512	0.982604	NA
AC117500.1	0	NA	NA	NA	NA
AC117500.2	0	NA	NA	NA	NA
AC117500.3	0	NA	NA	NA	NA
AC117500.4	0	NA	NA	NA	NA
AC117500.5	0	NA	NA	NA	NA
AC117500.6	0	NA	NA	NA	NA
AC117503.1	0	NA	NA	NA	NA
AC117503.2	1.09722	-0.00532062	0.173811	0.753376	NA
AC117503.3	3.74651	0.0104401	0.171356	0.766759	NA
AC117503.4	0	NA	NA	NA	NA
AC117503.5	0.0515208	-0.000301973	0.17461	1	NA
AC117505.1	0.139202	-0.000332076	0.174609	1	NA
AC117509.1	0.208743	-0.000341117	0.174609	1	NA
AC117522.1	0	NA	NA	NA	NA
AC117522.2	0	NA	NA	NA	NA
AC117522.3	0	NA	NA	NA	NA
AC117525.1	0	NA	NA	NA	NA
AC117528.1	2.13864	0.0156178	0.174454	0.439669	NA
AC117529.1	0.0529025	-0.000309064	0.17461	1	NA
AC117529.2	0	NA	NA	NA	NA
AC117532.1	0.107132	-0.000469305	0.174606	1	NA
AC117569.1	0	NA	NA	NA	NA
AC117569.2	0	NA	NA	NA	NA
AC117834.1	0	NA	NA	NA	NA
AC117834.2	0	NA	NA	NA	NA
AC117944.1	0	NA	NA	NA	NA
AC117945.1	0	NA	NA	NA	NA
AC117945.2	0	NA	NA	NA	NA
AC117947.1	1.48265	-0.0145093	0.174752	0.374775	NA
AC118141.1	0	NA	NA	NA	NA
AC118273.1	0	NA	NA	NA	NA
AC118273.2	0	NA	NA	NA	NA
AC118281.1	0	NA	NA	NA	NA
AC118282.1	0	NA	NA	NA	NA
AC118282.2	0	NA	NA	NA	NA
AC118282.3	0	NA	NA	NA	NA
AC118282.4	0	NA	NA	NA	NA
AC118344.1	10.9709	0.0279268	0.169955	0.571875	NA
AC118344.2	0	NA	NA	NA	NA
AC118344.3	0.220795	0.00404656	0.174633	0.72086	NA
AC118345.1	0	NA	NA	NA	NA
AC118465.1	0	NA	NA	NA	NA
AC118469.1	0.103042	-0.000318088	0.174609	1	NA
AC118469.2	1.51211	0.00327163	0.172974	0.900884	NA
AC118470.1	0	NA	NA	NA	NA
AC118553.1	6.32345	-0.00672522	0.169053	0.874151	NA
AC118553.2	5.05376	-0.00894251	0.171204	0.79394	NA
AC118555.1	0	NA	NA	NA	NA
AC118650.1	0	NA	NA	NA	NA
AC118653.1	0	NA	NA	NA	NA
AC118658.1	3.28112	0.0534375	0.182983	0.137898	NA
AC118754.1	0	NA	NA	NA	NA
AC118754.2	0.301256	-0.00274616	0.174615	0.834696	NA
AC118755.1	0.0572068	-0.000308034	0.17461	1	NA
AC118755.2	0.234052	-0.000657948	0.174601	1	NA
AC118757.1	0.268588	-0.00301521	0.174635	0.707139	NA
AC118758.1	0	NA	NA	NA	NA
AC118758.2	0	NA	NA	NA	NA
AC118758.3	0.105078	0.000519709	0.174512	0.982604	NA
AC118942.1	0	NA	NA	NA	NA
AC119038.1	0	NA	NA	NA	NA
AC119044.1	0.270967	-0.000675778	0.174602	1	NA
AC119150.1	0	NA	NA	NA	NA
AC119150.2	0	NA	NA	NA	NA
AC119396.1	0.114414	-0.000325493	0.174609	1	NA
AC119396.2	1.5649	0.00832266	0.173692	0.683042	NA
AC119403.1	6.16866	-0.0506823	0.181048	0.185096	NA
AC119403.2	0.0508414	0.00346088	0.174617	0.87228	NA
AC119424.1	0	NA	NA	NA	NA
AC119427.1	0	NA	NA	NA	NA
AC119427.2	0	NA	NA	NA	NA
AC119428.1	0	NA	NA	NA	NA
AC119428.2	0	NA	NA	NA	NA
AC119501.1	0	NA	NA	NA	NA
AC119619.1	0	NA	NA	NA	NA
AC119673.1	0.274541	0.00397064	0.174589	0.827722	NA
AC119673.2	0	NA	NA	NA	NA
AC119674.1	1.68055	-0.0170448	0.174173	0.471854	NA
AC119674.2	0.541666	0.00758314	0.174695	0.566095	NA
AC119676.1	0	NA	NA	NA	NA
AC119677.1	0.0542926	-0.00031343	0.17461	1	NA
AC119740.1	0	NA	NA	NA	NA
AC119744.1	0	NA	NA	NA	NA
AC119749.1	0	NA	NA	NA	NA
AC119751.1	0	NA	NA	NA	NA
AC119751.2	0	NA	NA	NA	NA
AC119751.3	0.157095	-0.000475295	0.174605	1	NA
AC119751.4	0	NA	NA	NA	NA
AC119751.5	0	NA	NA	NA	NA
AC119751.6	0	NA	NA	NA	NA
AC119751.7	0	NA	NA	NA	NA
AC119751.8	0	NA	NA	NA	NA
AC119800.1	1.18443	0.00634284	0.174145	0.669419	NA
AC119868.1	0.0976634	0.00411342	0.174645	0.749313	NA
AC119868.2	0.0508414	0.00346088	0.174617	0.87228	NA
AC120024.2	0	NA	NA	NA	NA
AC120024.3	0	NA	NA	NA	NA
AC120024.4	0	NA	NA	NA	NA
AC120036.1	0.214166	-0.000500813	0.174605	1	NA
AC120036.2	0.0508414	0.00346088	0.174617	0.87228	NA
AC120036.3	0.279627	-0.000759156	0.174602	1	NA
AC120036.4	0.762721	0.00451571	0.173995	0.805273	NA
AC120036.5	0	NA	NA	NA	NA
AC120042.1	0.273998	-0.000851197	0.174596	1	NA
AC120042.2	0	NA	NA	NA	NA
AC120045.1	0	NA	NA	NA	NA
AC120045.2	0	NA	NA	NA	NA
AC120045.3	0	NA	NA	NA	NA
AC120049.1	8.2177	-0.0452836	0.174564	0.370847	NA
AC120053.1	6.44238	-0.00793372	0.1712	0.818036	NA
AC120057.1	0	NA	NA	NA	NA
AC120057.2	0	NA	NA	NA	NA
AC120057.4	1.72713	-0.0248996	0.176523	0.12316	NA
AC120114.2	2.8892	0.0394204	0.179125	0.153644	NA
AC120114.4	0	NA	NA	NA	NA
AC120193.1	2.17769	0.0194746	0.174072	0.486726	NA
AC120194.1	0	NA	NA	NA	NA
AC120338.1	0	NA	NA	NA	NA
AC120349.1	0	NA	NA	NA	NA
AC120349.2	0.544592	0.00325496	0.174068	0.825461	NA
AC120349.3	0	NA	NA	NA	NA
AC120498.1	0	NA	NA	NA	NA
AC120498.10	0.0972435	-0.000322824	0.174609	1	NA
AC120498.2	0	NA	NA	NA	NA
AC120498.3	0	NA	NA	NA	NA
AC120498.4	0	NA	NA	NA	NA
AC120498.5	0	NA	NA	NA	NA
AC120498.6	0	NA	NA	NA	NA
AC120498.7	0	NA	NA	NA	NA
AC120498.8	0	NA	NA	NA	NA
AC120498.9	3.2825	0.0133708	0.173082	0.637017	NA
AC121154.1	0.124248	-0.000468819	0.174606	1	NA
AC121161.1	0	NA	NA	NA	NA
AC121161.2	0	NA	NA	NA	NA
AC121247.1	0.0542926	-0.00031343	0.17461	1	NA
AC121247.2	0.169494	-0.00264479	0.174615	0.838049	NA
AC121247.3	0	NA	NA	NA	NA
AC121251.1	0	NA	NA	NA	NA
AC121320.1	0	NA	NA	NA	NA
AC121333.1	0	NA	NA	NA	NA
AC121334.1	0	NA	NA	NA	NA
AC121334.2	0	NA	NA	NA	NA
AC121334.3	0	NA	NA	NA	NA
AC121334.4	0	NA	NA	NA	NA
AC121336.1	0	NA	NA	NA	NA
AC121338.1	0.152524	0.00449813	0.174665	0.656677	NA
AC121338.2	0.678778	-0.00489771	0.174077	0.727193	NA
AC121342.1	0	NA	NA	NA	NA
AC121343.1	0	NA	NA	NA	NA
AC121493.1	0.771017	0.00600433	0.174585	0.757473	NA
AC121757.1	0	NA	NA	NA	NA
AC121757.2	0.0976634	0.00411342	0.174645	0.749313	NA
AC121758.1	0	NA	NA	NA	NA
AC121758.2	0	NA	NA	NA	NA
AC121758.3	0	NA	NA	NA	NA
AC121758.4	0	NA	NA	NA	NA
AC121761.2	2.46823	-0.0163022	0.17391	0.514272	NA
AC121764.1	0.158707	-0.000333277	0.174609	1	NA
AC121764.2	0	NA	NA	NA	NA
AC121764.3	0	NA	NA	NA	NA
AC122108.1	0	NA	NA	NA	NA
AC122108.2	0	NA	NA	NA	NA
AC122108.3	0.166135	-0.00252915	0.174613	0.838049	NA
AC122129.1	0.525473	-0.0122616	0.175129	0.188327	NA
AC122129.2	1.52073	-0.01828	0.174892	0.361467	NA
AC122133.1	0	NA	NA	NA	NA
AC122134.1	0.26369	0.00432326	0.174638	0.701126	NA
AC122136.1	0	NA	NA	NA	NA
AC122138.1	0	NA	NA	NA	NA
AC122179.1	0	NA	NA	NA	NA
AC122683.1	0	NA	NA	NA	NA
AC122685.1	0	NA	NA	NA	NA
AC122688.1	0	NA	NA	NA	NA
AC122688.2	0	NA	NA	NA	NA
AC122688.4	0.229602	-0.000634476	0.174601	1	NA
AC122688.5	0	NA	NA	NA	NA
AC122694.1	0.0530598	-0.000298776	0.17461	1	NA
AC122697.1	0	NA	NA	NA	NA
AC122707.1	0	NA	NA	NA	NA
AC122710.1	0	NA	NA	NA	NA
AC122710.2	0.315063	-0.00366787	0.174617	0.804262	NA
AC122713.1	0	NA	NA	NA	NA
AC122713.2	0	NA	NA	NA	NA
AC122714.1	0	NA	NA	NA	NA
AC122714.2	0	NA	NA	NA	NA
AC122718.1	4.64263	-0.00611205	0.170602	0.870963	NA
AC122718.2	5.47762	-0.0104203	0.170098	0.793152	NA
AC122719.1	0	NA	NA	NA	NA
AC122719.2	0	NA	NA	NA	NA
AC122719.3	1.39749	0.0085987	0.173653	0.6871	NA
AC123023.1	0	NA	NA	NA	NA
AC123023.2	0	NA	NA	NA	NA
AC123512.1	0	NA	NA	NA	NA
AC123567.1	0	NA	NA	NA	NA
AC123567.2	0.0572068	-0.000308034	0.17461	1	NA
AC123595.1	2.02643	0.0338405	0.177558	0.196125	NA
AC123595.2	0.0976634	0.00411342	0.174645	0.749313	NA
AC123595.3	4.69322	-0.00666967	0.170602	0.855647	NA
AC123767.1	0	NA	NA	NA	NA
AC123768.1	0	NA	NA	NA	NA
AC123768.2	3.66727	-0.00347043	0.171457	0.90259	NA
AC123768.3	3.58088	-0.00252307	0.1725	0.926595	NA
AC123768.4	0	NA	NA	NA	NA
AC123768.5	1.5414	-0.0333283	0.178559	0.058467	NA
AC123769.1	0.0529025	-0.000309064	0.17461	1	NA
AC123777.1	0	NA	NA	NA	NA
AC123784.1	0.0542367	-0.00254788	0.174611	0.838053	NA
AC123786.1	0	NA	NA	NA	NA
AC123786.2	0	NA	NA	NA	NA
AC123786.3	0	NA	NA	NA	NA
AC123788.1	0.139912	-0.00032855	0.174609	1	NA
AC123788.2	0	NA	NA	NA	NA
AC123900.1	0	NA	NA	NA	NA
AC123904.1	0	NA	NA	NA	NA
AC123904.2	0	NA	NA	NA	NA
AC123904.3	0	NA	NA	NA	NA
AC123905.1	0.0542367	-0.00254788	0.174611	0.838053	NA
AC123912.1	2.15577	0.0329556	0.177578	0.176616	NA
AC123912.2	0	NA	NA	NA	NA
AC123912.3	0	NA	NA	NA	NA
AC123912.4	0	NA	NA	NA	NA
AC123912.5	0	NA	NA	NA	NA
AC123912.6	0	NA	NA	NA	NA
AC124014.1	0	NA	NA	NA	NA
AC124016.1	0	NA	NA	NA	NA
AC124016.2	4.11184	0.0111245	0.171408	0.750586	NA
AC124016.3	7.724	-0.0241693	0.16874	0.628276	NA
AC124017.1	0.965232	-0.00101859	0.173784	0.953259	NA
AC124057.1	2.19961	0.033707	0.177825	0.162116	NA
AC124066.1	0.468531	0.0014271	0.174358	0.943167	NA
AC124067.1	0	NA	NA	NA	NA
AC124067.2	1.39641	-0.0193611	0.175619	0.20489	NA
AC124067.3	0	NA	NA	NA	NA
AC124067.4	0	NA	NA	NA	NA
AC124068.1	7.24463	-0.0247242	0.169614	0.603183	NA
AC124069.1	0	NA	NA	NA	NA
AC124076.1	0	NA	NA	NA	NA
AC124242.1	9.40798	-0.0155592	0.168833	0.733521	NA
AC124242.2	0.0530598	-0.000298776	0.17461	1	NA
AC124242.3	0.157151	-0.00258214	0.174613	0.838049	NA
AC124248.1	0.652275	0.0116746	0.17505	0.263484	NA
AC124248.2	0.103585	0.00416134	0.174647	0.737799	NA
AC124254.1	0	NA	NA	NA	NA
AC124254.2	0	NA	NA	NA	NA
AC124276.1	1.26068	0.0231917	0.175667	0.269572	NA
AC124276.2	0.982419	-0.000816822	0.174589	1	NA
AC124283.1	4.11612	0.000498769	0.171401	0.993186	NA
AC124283.2	0	NA	NA	NA	NA
AC124283.3	4.71955	0.0118571	0.171245	0.742358	NA
AC124283.4	0.395402	-0.00496638	0.174628	0.766319	NA
AC124283.5	4.71623	0.0130368	0.171683	0.700905	NA
AC124290.1	2.00974	0.000613273	0.172705	0.968961	NA
AC124290.2	0.108361	-0.000324274	0.174609	1	NA
AC124290.3	0	NA	NA	NA	NA
AC124293.1	0.0572068	-0.000308034	0.17461	1	NA
AC124301.1	0	NA	NA	NA	NA
AC124303.1	0	NA	NA	NA	NA
AC124303.2	0.452531	-0.00518318	0.174631	0.76094	NA
AC124312.1	0	NA	NA	NA	NA
AC124312.2	0.0976634	0.00411342	0.174645	0.749313	NA
AC124312.3	0	NA	NA	NA	NA
AC124312.4	0	NA	NA	NA	NA
AC124312.5	0	NA	NA	NA	NA
AC124319.1	1.9183	0.0173741	0.174616	0.420069	NA
AC124319.2	1.22971	0.0172561	0.174835	0.37127	NA
AC124319.3	4.34594	-0.0214663	0.174012	0.46274	NA
AC124784.1	0.548349	-0.0165681	0.175493	0.194236	NA
AC124798.2	0.265374	0.00314744	0.174591	0.852874	NA
AC124798.3	0	NA	NA	NA	NA
AC124804.1	0	NA	NA	NA	NA
AC124852.1	0.11031	-0.00261238	0.174614	0.838051	NA
AC124854.1	0.209863	0.00278742	0.174599	0.872285	NA
AC124856.1	1.73416	0.0134337	0.174074	0.529191	NA
AC124861.1	0	NA	NA	NA	NA
AC124861.2	0	NA	NA	NA	NA
AC124861.3	0	NA	NA	NA	NA
AC124861.4	0	NA	NA	NA	NA
AC124862.1	0.118788	0.00311002	0.174607	0.872282	NA
AC124864.1	0	NA	NA	NA	NA
AC124864.2	0	NA	NA	NA	NA
AC124864.3	0	NA	NA	NA	NA
AC124864.4	0	NA	NA	NA	NA
AC124891.1	0	NA	NA	NA	NA
AC124893.1	0	NA	NA	NA	NA
AC124916.1	0.0611015	-0.00031605	0.17461	1	NA
AC124916.2	0.208969	0.00419166	0.174654	0.647017	NA
AC124944.1	1.43365	-0.00684868	0.173941	0.697604	NA
AC124944.3	0.507025	0.00956589	0.17485	0.428419	NA
AC124945.1	0	NA	NA	NA	NA
AC124947.1	3.41757	0.0223203	0.173943	0.467507	NA
AC124947.2	0	NA	NA	NA	NA
AC125232.1	0	NA	NA	NA	NA
AC125232.2	7.81498	0.0102077	0.169815	0.921895	NA
AC125238.1	0	NA	NA	NA	NA
AC125238.2	0.232509	-0.000665313	0.174601	1	NA
AC125257.1	0	NA	NA	NA	NA
AC125257.2	3.53774	-0.0151607	0.173387	0.57405	NA
AC125336.1	0	NA	NA	NA	NA
AC125388.1	0	NA	NA	NA	NA
AC125421.1	0.286377	0.00322769	0.174591	0.850463	NA
AC125421.2	0	NA	NA	NA	NA
AC125437.1	4.64236	-0.027032	0.174074	0.416315	NA
AC125437.2	0.505894	0.0059118	0.174584	0.760274	NA
AC125437.3	0	NA	NA	NA	NA
AC125494.1	5.20753	-0.0204718	0.172735	0.555486	NA
AC125494.2	2.02779	-0.00934098	0.173484	0.677842	NA
AC125494.3	0	NA	NA	NA	NA
AC125603.1	0	NA	NA	NA	NA
AC125603.2	0.20907	-0.00268297	0.174617	0.838047	NA
AC125603.3	0	NA	NA	NA	NA
AC125603.4	0.329345	-0.000837131	0.174507	0.815185	NA
AC125611.1	0	NA	NA	NA	NA
AC125611.2	3.67681	0.0195032	0.173781	0.49464	NA
AC125611.4	4.22786	-0.00837403	0.171775	0.793754	NA
AC125612.1	1.24427	0.0126936	0.173755	0.589544	NA
AC125613.1	1.24854	-0.00592148	0.174035	0.715315	NA
AC125613.2	0	NA	NA	NA	NA
AC125616.1	0.17996	-0.00267878	0.174616	0.838049	NA
AC125618.1	0	NA	NA	NA	NA
AC125618.2	1.93658	-0.0165168	0.173853	0.514778	NA
AC125634.1	0	NA	NA	NA	NA
AC125793.1	0.0515208	-0.000301973	0.17461	1	NA
AC125807.1	0.32019	0.00357072	0.174597	0.846226	NA
AC126118.1	2.41491	-0.00702939	0.172995	0.787884	NA
AC126120.1	0.218828	-0.00268094	0.174617	0.838047	NA
AC126121.1	0.164258	0.00453247	0.174667	0.642354	NA
AC126121.2	0.0611015	-0.00031605	0.17461	1	NA
AC126121.3	0.274662	-0.000542528	0.174605	1	NA
AC126121.4	0	NA	NA	NA	NA
AC126124.1	0	NA	NA	NA	NA
AC126124.2	0.517509	0.00301074	0.174374	0.809034	NA
AC126172.1	0	NA	NA	NA	NA
AC126175.1	0	NA	NA	NA	NA
AC126175.2	0	NA	NA	NA	NA
AC126177.1	0	NA	NA	NA	NA
AC126177.2	0	NA	NA	NA	NA
AC126177.3	0	NA	NA	NA	NA
AC126177.4	0	NA	NA	NA	NA
AC126177.5	0	NA	NA	NA	NA
AC126177.6	0.157207	-0.000359505	0.174609	1	NA
AC126178.1	0.465319	0.010255	0.174709	0.406034	NA
AC126182.1	0	NA	NA	NA	NA
AC126182.2	0.110881	-0.00286704	0.174629	0.707144	NA
AC126182.3	0.444855	-0.00816896	0.174759	0.516542	NA
AC126283.1	1.23206	-0.00924652	0.1738	0.643208	NA
AC126283.2	0	NA	NA	NA	NA
AC126323.1	0.105805	-0.000319464	0.174609	1	NA
AC126323.2	0	NA	NA	NA	NA
AC126323.3	0	NA	NA	NA	NA
AC126323.4	0	NA	NA	NA	NA
AC126323.5	0	NA	NA	NA	NA
AC126323.6	0	NA	NA	NA	NA
AC126323.7	0	NA	NA	NA	NA
AC126335.1	0	NA	NA	NA	NA
AC126335.2	0	NA	NA	NA	NA
AC126365.1	0.473844	-0.00294976	0.174267	0.783482	NA
AC126365.2	0	NA	NA	NA	NA
AC126389.1	0.583229	-0.00311863	0.174387	0.735005	NA
AC126407.1	0.0696008	-0.000307475	0.17461	1	NA
AC126467.1	0	NA	NA	NA	NA
AC126468.1	0	NA	NA	NA	NA
AC126471.1	0	NA	NA	NA	NA
AC126544.1	0.703264	-0.0105254	0.174746	0.350552	NA
AC126544.2	0.0554405	-0.00255985	0.174611	0.838053	NA
AC126564.1	0	NA	NA	NA	NA
AC126603.1	1.75058	-0.0157395	0.174798	0.367465	NA
AC126614.1	1.05464	-2.10138e-05	0.173703	0.943452	NA
AC126615.1	0.220545	0.00313428	0.174609	0.872285	NA
AC126615.2	0	NA	NA	NA	NA
AC126696.1	0	NA	NA	NA	NA
AC126696.2	0.818775	-0.00101341	0.174011	0.948444	NA
AC126696.3	0.491744	-0.00721077	0.174659	0.69318	NA
AC126755.2	0	NA	NA	NA	NA
AC126755.3	0	NA	NA	NA	NA
AC126755.4	0	NA	NA	NA	NA
AC126755.5	0	NA	NA	NA	NA
AC126755.6	0	NA	NA	NA	NA
AC126755.7	0	NA	NA	NA	NA
AC126763.1	0.0529517	-0.000345318	0.17461	1	NA
AC126768.1	0	NA	NA	NA	NA
AC126768.2	0	NA	NA	NA	NA
AC126768.3	0	NA	NA	NA	NA
AC126773.1	0	NA	NA	NA	NA
AC126773.2	0	NA	NA	NA	NA
AC126773.3	0	NA	NA	NA	NA
AC126773.4	0.108989	0.000629576	0.174512	0.982604	NA
AC126773.5	0.203938	-0.000489264	0.174605	1	NA
AC126773.6	0.887242	0.0213183	0.176171	0.108462	NA
AC126915.1	0	NA	NA	NA	NA
AC126915.2	0	NA	NA	NA	NA
AC126915.3	0	NA	NA	NA	NA
AC127002.1	0.60487	-0.00865044	0.174605	0.428397	NA
AC127002.2	0.392553	0.0023436	0.174482	0.833447	NA
AC127024.1	0.317051	0.000210018	0.174512	0.982235	NA
AC127024.2	4.64882	-0.0170631	0.172092	0.673787	NA
AC127024.3	0.0486218	-0.00029213	0.17461	1	NA
AC127024.4	0.426626	-0.000322957	0.174375	0.970586	NA
AC127024.6	2.99401	0.0465626	0.18103	0.135086	NA
AC127024.7	0.0572068	-0.000308034	0.17461	1	NA
AC127024.8	11.2913	0.0257909	0.169054	0.61134	NA
AC127029.1	0	NA	NA	NA	NA
AC127029.2	0	NA	NA	NA	NA
AC127029.3	0	NA	NA	NA	NA
AC127035.1	0.157334	-0.000476901	0.174605	1	NA
AC127070.1	0.0541804	-0.000302874	0.17461	1	NA
AC127070.2	0	NA	NA	NA	NA
AC127070.3	0	NA	NA	NA	NA
AC127070.4	1.05618	0.00212287	0.174076	0.893803	NA
AC127071.1	0	NA	NA	NA	NA
AC127071.2	0	NA	NA	NA	NA
AC127164.1	0	NA	NA	NA	NA
AC127381.1	0	NA	NA	NA	NA
AC127381.2	0	NA	NA	NA	NA
AC127383.1	0	NA	NA	NA	NA
AC127391.1	0	NA	NA	NA	NA
AC127455.1	0	NA	NA	NA	NA
AC127459.1	0	NA	NA	NA	NA
AC127459.2	0	NA	NA	NA	NA
AC127459.3	0.0508414	0.00346088	0.174617	0.87228	NA
AC127496.1	0.415427	-0.000935221	0.174596	1	NA
AC127496.2	0.0508414	0.00346088	0.174617	0.87228	NA
AC127496.3	1.03966	-0.0204997	0.175737	0.175493	NA
AC127496.4	1.09147	0.00367383	0.173921	0.817093	NA
AC127496.5	0.258329	0.00410694	0.17465	0.65668	NA
AC127496.6	1.51302	0.0352537	0.178702	0.0853768	NA
AC127502.3	0.106695	-0.000468631	0.174606	1	NA
AC127520.1	0	NA	NA	NA	NA
AC127521.1	0.107704	0.00321631	0.174611	0.872282	NA
AC127522.1	0.325559	0.00425813	0.174591	0.820615	NA
AC127526.1	0	NA	NA	NA	NA
AC127526.2	0	NA	NA	NA	NA
AC127526.3	0	NA	NA	NA	NA
AC127526.4	0	NA	NA	NA	NA
AC127526.5	0	NA	NA	NA	NA
AC127537.1	3.33238	-0.00456822	0.171688	0.88418	NA
AC127540.1	0.991482	-0.0103594	0.174537	0.458077	NA
AC127540.2	0.339421	-0.00110234	0.174403	0.847198	NA
AC127894.1	0	NA	NA	NA	NA
AC128657.1	0	NA	NA	NA	NA
AC128676.1	0	NA	NA	NA	NA
AC128677.1	0	NA	NA	NA	NA
AC128685.1	0	NA	NA	NA	NA
AC128687.1	0.26759	0.000370106	0.17447	0.974044	NA
AC128687.2	1.9618	-0.00758693	0.172587	0.778483	NA
AC128687.3	0.641797	-0.00872981	0.174237	0.574462	NA
AC128688.1	0	NA	NA	NA	NA
AC128707.1	0	NA	NA	NA	NA
AC128709.1	1.13558	-0.00637147	0.173894	0.689217	NA
AC128709.2	0.348453	0.00168601	0.174481	0.866532	NA
AC128709.3	0.277221	-0.00197112	0.174516	0.716406	NA
AC128713.1	0	NA	NA	NA	NA
AC128714.1	0.0696008	-0.000307475	0.17461	1	NA
AC128716.1	0	NA	NA	NA	NA
AC129102.1	0	NA	NA	NA	NA
AC129416.1	0	NA	NA	NA	NA
AC129492.1	0	NA	NA	NA	NA
AC129492.2	0	NA	NA	NA	NA
AC129492.3	0.0572068	-0.000308034	0.17461	1	NA
AC129492.4	1.28852	-0.0195328	0.174682	0.394888	NA
AC129492.5	2.27977	0.0170331	0.173532	0.545603	NA
AC129492.6	0	NA	NA	NA	NA
AC129492.7	1.68892	0.0144579	0.174585	0.425426	NA
AC129502.1	2.00904	0.00281747	0.172409	0.923549	NA
AC129507.1	0	NA	NA	NA	NA
AC129507.2	0	NA	NA	NA	NA
AC129507.3	0	NA	NA	NA	NA
AC129507.4	0	NA	NA	NA	NA
AC129510.1	0.444415	0.00211922	0.174476	0.831253	NA
AC129510.2	0	NA	NA	NA	NA
AC129778.1	0	NA	NA	NA	NA
AC129803.1	3.8057	0.00506176	0.171938	0.875756	NA
AC129807.1	0.109733	-0.00260174	0.174613	0.838051	NA
AC129850.1	0	NA	NA	NA	NA
AC129908.1	0	NA	NA	NA	NA
AC129915.3	0	NA	NA	NA	NA
AC129926.1	0	NA	NA	NA	NA
AC129926.2	0.0529517	-0.000345318	0.17461	1	NA
AC129929.1	0	NA	NA	NA	NA
AC130289.1	0	NA	NA	NA	NA
AC130289.2	0	NA	NA	NA	NA
AC130304.1	0	NA	NA	NA	NA
AC130307.1	0	NA	NA	NA	NA
AC130324.1	0.761296	0.00416118	0.174271	0.728249	NA
AC130324.2	0.23097	-0.00320383	0.174617	0.819904	NA
AC130343.1	0.999145	-0.0241255	0.176542	0.103241	NA
AC130343.2	8.22342	-0.0613604	0.181973	0.222161	NA
AC130352.1	0.47924	0.00622956	0.174746	0.384988	NA
AC130360.1	0	NA	NA	NA	NA
AC130364.1	0	NA	NA	NA	NA
AC130364.2	0	NA	NA	NA	NA
AC130365.1	0	NA	NA	NA	NA
AC130366.1	0	NA	NA	NA	NA
AC130371.1	0	NA	NA	NA	NA
AC130371.2	0.549241	-0.00256065	0.174428	0.7698	NA
AC130404.1	0.97096	-0.0222248	0.176163	0.127998	NA
AC130404.2	0.0572068	-0.000308034	0.17461	1	NA
AC130406.1	0	NA	NA	NA	NA
AC130415.1	0	NA	NA	NA	NA
AC130448.1	0	NA	NA	NA	NA
AC130448.2	0	NA	NA	NA	NA
AC130454.1	0	NA	NA	NA	NA
AC130456.1	0	NA	NA	NA	NA
AC130456.2	0	NA	NA	NA	NA
AC130456.3	0.166844	-0.000485127	0.174605	1	NA
AC130456.4	0	NA	NA	NA	NA
AC130456.5	0.52599	-0.00642063	0.174641	0.715972	NA
AC130456.6	0	NA	NA	NA	NA
AC130456.7	0	NA	NA	NA	NA
AC130462.1	0	NA	NA	NA	NA
AC130462.2	0.693601	-0.00523763	0.174336	0.651738	NA
AC130462.3	0.841909	0.00323682	0.174007	0.811943	NA
AC130464.1	0	NA	NA	NA	NA
AC130466.1	0.0699559	-0.000260696	0.174609	1	NA
AC130467.1	0.0542367	-0.00254788	0.174611	0.838053	NA
AC130469.1	0.101682	-0.000459923	0.174606	1	NA
AC130472.1	0.11196	0.00320184	0.17461	0.872282	NA
AC130509.1	0	NA	NA	NA	NA
AC130650.1	0	NA	NA	NA	NA
AC130650.2	5.37969	-0.0125562	0.171852	0.706347	NA
AC130651.1	0	NA	NA	NA	NA
AC130686.1	0.979187	-0.0156508	0.174642	0.40172	NA
AC130689.1	4.0352	-0.0345703	0.175763	0.334622	NA
AC130709.1	0.0611015	-0.00031605	0.17461	1	NA
AC130710.1	0.103012	0.00315532	0.174608	0.872282	NA
AC130814.1	0.204254	0.00390611	0.174631	0.72751	NA
AC130888.1	0	NA	NA	NA	NA
AC130895.1	1.29353	-0.00676857	0.173954	0.688491	NA
AC131009.1	3.52403	-0.00454829	0.171189	0.894234	NA
AC131009.2	0.0547528	0.00352039	0.174619	0.87228	NA
AC131009.3	8.15617	-0.0246428	0.169055	0.620745	NA
AC131009.4	9.87018	0.0143485	0.165908	0.790161	NA
AC131011.1	0	NA	NA	NA	NA
AC131011.2	1.64614	-0.0290981	0.177614	0.0635302	NA
AC131025.1	0.650342	-0.000271187	0.174137	0.960953	NA
AC131025.2	0	NA	NA	NA	NA
AC131025.3	2.77497	-0.0129203	0.173117	0.629663	NA
AC131055.1	0	NA	NA	NA	NA
AC131055.2	0	NA	NA	NA	NA
AC131094.1	0	NA	NA	NA	NA
AC131097.1	0	NA	NA	NA	NA
AC131097.2	0	NA	NA	NA	NA
AC131097.3	1.47892	-0.00144156	0.173368	0.930818	NA
AC131156.1	0.46617	0.0026519	0.174436	0.80524	NA
AC131157.1	0	NA	NA	NA	NA
AC131159.1	1.11546	-0.0143784	0.174608	0.415722	NA
AC131159.2	3.34519	0.0574293	0.184823	0.111069	NA
AC131160.1	0.772075	0.00801084	0.174353	0.577159	NA
AC131180.1	0	NA	NA	NA	NA
AC131182.1	0	NA	NA	NA	NA
AC131206.1	0.206106	0.00350599	0.174626	0.741393	NA
AC131210.1	0	NA	NA	NA	NA
AC131211.1	0	NA	NA	NA	NA
AC131212.1	0	NA	NA	NA	NA
AC131212.2	2.19315	0.0115572	0.173983	0.563697	NA
AC131212.4	1.74637	0.046293	0.182031	0.0756426	NA
AC131235.1	0	NA	NA	NA	NA
AC131235.2	4.2734	0.0475402	0.18043	0.180588	NA
AC131235.3	1.95265	0.00155041	0.172474	0.961424	NA
AC131235.4	0.217455	-0.000510063	0.174605	1	NA
AC131237.1	0.480298	-4.65072e-06	0.174288	0.962185	NA
AC131238.1	1.42545	0.00153605	0.17356	0.943505	NA
AC131254.1	0.442795	0.00609989	0.174437	0.60143	NA
AC131254.2	0	NA	NA	NA	NA
AC131254.3	0	NA	NA	NA	NA
AC131263.1	0	NA	NA	NA	NA
AC131263.2	0	NA	NA	NA	NA
AC131274.1	0	NA	NA	NA	NA
AC131274.2	0	NA	NA	NA	NA
AC131274.3	0	NA	NA	NA	NA
AC131280.1	0.259965	0.00397748	0.174591	0.829824	NA
AC131281.1	0.281184	-0.00348392	0.174618	0.811068	NA
AC131281.2	0	NA	NA	NA	NA
AC131391.1	0.2394	-0.00321721	0.174615	0.818498	NA
AC131392.1	4.67941	0.018555	0.172388	0.583723	NA
AC131392.2	0	NA	NA	NA	NA
AC131568.1	0.0508414	0.00346088	0.174617	0.87228	NA
AC131571.1	0.921149	0.00949522	0.174343	0.537042	NA
AC131649.1	0	NA	NA	NA	NA
AC131649.2	1.24803	0.0123362	0.174371	0.487629	NA
AC131888.1	0.103901	0.00315155	0.174608	0.872282	NA
AC131902.1	0.284383	-0.00451962	0.174622	0.778233	NA
AC131902.2	0.160356	-0.00260362	0.174613	0.838049	NA
AC131934.1	0.710561	0.00440097	0.1743	0.734296	NA
AC131935.1	0	NA	NA	NA	NA
AC131935.2	0	NA	NA	NA	NA
AC131944.1	6.07512	-0.0389149	0.177015	0.266941	NA
AC131953.1	0.357964	-0.000322151	0.174387	0.971457	NA
AC131953.2	0.491074	-0.00308392	0.174267	0.775772	NA
AC131953.3	0.291363	-0.00322945	0.17465	0.567233	NA
AC131956.1	0	NA	NA	NA	NA
AC131956.2	0	NA	NA	NA	NA
AC131956.3	0	NA	NA	NA	NA
AC131957.1	0	NA	NA	NA	NA
AC131971.1	0	NA	NA	NA	NA
AC132008.1	0.214426	-0.00261407	0.174614	0.838048	NA
AC132068.1	0.0508414	0.00346088	0.174617	0.87228	NA
AC132153.1	0.163311	-0.00262217	0.174614	0.838049	NA
AC132154.1	0	NA	NA	NA	NA
AC132186.1	0	NA	NA	NA	NA
AC132192.1	0	NA	NA	NA	NA
AC132216.1	0	NA	NA	NA	NA
AC132217.1	0	NA	NA	NA	NA
AC132217.2	0	NA	NA	NA	NA
AC132219.1	0.0554405	-0.00255985	0.174611	0.838053	NA
AC132219.2	0.0699559	-0.000260696	0.174609	1	NA
AC132479.1	0	NA	NA	NA	NA
AC132660.2	0	NA	NA	NA	NA
AC132803.1	0.490373	-0.0051799	0.174625	0.755834	NA
AC132807.1	0	NA	NA	NA	NA
AC132807.2	0	NA	NA	NA	NA
AC132812.1	0.607293	0.00663331	0.17444	0.592152	NA
AC132825.1	0.108989	0.000629576	0.174512	0.982604	NA
AC132825.2	0	NA	NA	NA	NA
AC132825.3	0	NA	NA	NA	NA
AC132825.4	0	NA	NA	NA	NA
AC132825.5	0	NA	NA	NA	NA
AC132825.6	0	NA	NA	NA	NA
AC132825.7	0	NA	NA	NA	NA
AC132825.8	0	NA	NA	NA	NA
AC132872.2	5.16954	-0.0325648	0.173964	0.416539	NA
AC132938.1	0	NA	NA	NA	NA
AC132938.2	1.00271	0.0015932	0.174097	0.914416	NA
AC132938.3	1.99654	0.00524133	0.173471	0.803623	NA
AC132938.5	0	NA	NA	NA	NA
AC132938.7	6.89972	-0.00198145	0.170318	0.957316	NA
AC132942.1	1.92008	-0.00257982	0.172879	0.90874	NA
AC133040.1	0	NA	NA	NA	NA
AC133041.1	0	NA	NA	NA	NA
AC133065.1	0.0488317	0.00343105	0.174616	0.87228	NA
AC133065.2	0	NA	NA	NA	NA
AC133065.3	0	NA	NA	NA	NA
AC133104.1	0	NA	NA	NA	NA
AC133104.2	0	NA	NA	NA	NA
AC133106.1	0	NA	NA	NA	NA
AC133109.1	0.0542367	-0.00254788	0.174611	0.838053	NA
AC133134.1	1.39806	0.00749422	0.173751	0.706608	NA
AC133435.1	0.559157	-0.0160979	0.175487	0.165185	NA
AC133473.1	2.18562	-0.0150789	0.173826	0.53088	NA
AC133480.1	0	NA	NA	NA	NA
AC133485.1	0	NA	NA	NA	NA
AC133485.2	0	NA	NA	NA	NA
AC133485.3	0	NA	NA	NA	NA
AC133485.4	0	NA	NA	NA	NA
AC133485.5	0	NA	NA	NA	NA
AC133485.6	0	NA	NA	NA	NA
AC133485.7	0.106239	0.000379254	0.174512	0.982604	NA
AC133528.1	0	NA	NA	NA	NA
AC133530.1	0.378757	0.00776153	0.174787	0.431173	NA
AC133539.1	0.175713	-0.00262971	0.174615	0.838049	NA
AC133540.1	1.36733	-0.0358456	0.179124	0.0589114	NA
AC133548.1	0	NA	NA	NA	NA
AC133548.2	0	NA	NA	NA	NA
AC133550.1	0.104272	0.00028458	0.174512	0.982604	NA
AC133550.2	2.18755	0.00189573	0.172794	0.942365	NA
AC133550.3	4.92174	0.0422012	0.178967	0.198986	NA
AC133552.1	1.24468	-0.0080539	0.1741	0.66009	NA
AC133552.2	5.48887	-0.000411894	0.171125	0.986406	NA
AC133552.3	0	NA	NA	NA	NA
AC133552.4	0.232666	-0.00313934	0.174643	0.627941	NA
AC133552.5	2.79018	-0.0728186	0.194505	0.0341284	NA
AC133555.1	0	NA	NA	NA	NA
AC133555.2	0	NA	NA	NA	NA
AC133555.3	0	NA	NA	NA	NA
AC133555.4	0	NA	NA	NA	NA
AC133555.5	0	NA	NA	NA	NA
AC133561.1	0.256889	0.00479842	0.174663	0.609598	NA
AC133561.2	0	NA	NA	NA	NA
AC133561.3	0.103585	0.00416134	0.174647	0.737799	NA
AC133561.4	0	NA	NA	NA	NA
AC133565.1	0	NA	NA	NA	NA
AC133569.1	0	NA	NA	NA	NA
AC133634.1	0	NA	NA	NA	NA
AC133637.1	0	NA	NA	NA	NA
AC133637.2	0	NA	NA	NA	NA
AC133644.1	0.399299	-0.00743611	0.174789	0.38141	NA
AC133644.2	0.496011	-0.00594336	0.174734	0.394169	NA
AC133644.3	1.28851	-0.00175944	0.173551	0.929468	NA
AC133681.1	0	NA	NA	NA	NA
AC133785.1	8.68867	-0.131078	0.238406	0.0366419	NA
AC133865.1	0	NA	NA	NA	NA
AC133919.1	0.154186	0.00282021	0.1746	0.872284	NA
AC133919.2	0	NA	NA	NA	NA
AC133919.3	0	NA	NA	NA	NA
AC133961.1	0.440073	8.27294e-05	0.174411	0.97332	NA
AC133963.1	0.11196	0.00320184	0.17461	0.872282	NA
AC133963.2	0	NA	NA	NA	NA
AC133965.1	0.32972	0.00582988	0.174663	0.629608	NA
AC134026.1	0	NA	NA	NA	NA
AC134026.2	0	NA	NA	NA	NA
AC134043.1	0	NA	NA	NA	NA
AC134043.2	3.66772	-0.0663244	0.191375	0.0306542	NA
AC134043.3	0.757509	-0.000808648	0.17413	0.947976	NA
AC134050.1	0.108392	-0.00268433	0.174615	0.838051	NA
AC134312.1	0	NA	NA	NA	NA
AC134312.2	0	NA	NA	NA	NA
AC134312.3	0.424543	-0.000203404	0.174479	0.903555	NA
AC134312.4	0	NA	NA	NA	NA
AC134312.5	0.162212	-0.00263353	0.174615	0.838049	NA
AC134312.6	0	NA	NA	NA	NA
AC134349.1	5.38336	-0.0169378	0.171316	0.659291	NA
AC134349.2	3.12821	0.0205859	0.173748	0.49291	NA
AC134407.1	1.04617	0.00928427	0.174387	0.516575	NA
AC134407.2	1.95952	-0.00200962	0.173335	0.915966	NA
AC134407.3	2.98599	0.0188846	0.174311	0.450443	NA
AC134503.1	0	NA	NA	NA	NA
AC134504.1	0.0572068	-0.000308034	0.17461	1	NA
AC134508.1	0	NA	NA	NA	NA
AC134508.2	0	NA	NA	NA	NA
AC134669.1	0.0515208	-0.000301973	0.17461	1	NA
AC134682.1	5.47289	-0.0487805	0.180011	0.19926	NA
AC134684.1	0	NA	NA	NA	NA
AC134684.10	0	NA	NA	NA	NA
AC134684.11	0	NA	NA	NA	NA
AC134684.6	0	NA	NA	NA	NA
AC134684.7	0	NA	NA	NA	NA
AC134684.8	0	NA	NA	NA	NA
AC134684.9	0	NA	NA	NA	NA
AC134698.1	0	NA	NA	NA	NA
AC134698.2	0.157278	-0.00260031	0.174613	0.838049	NA
AC134698.3	0	NA	NA	NA	NA
AC134698.4	3.10756	0.00244346	0.172364	0.934013	NA
AC134698.5	0.205427	0.00415944	0.174652	0.656679	NA
AC134772.1	11.9473	0.0503923	0.174936	0.352275	NA
AC134775.1	0.373782	-0.00310775	0.174415	0.747787	NA
AC134878.1	0	NA	NA	NA	NA
AC134879.1	0	NA	NA	NA	NA
AC134879.2	0	NA	NA	NA	NA
AC134915.1	0	NA	NA	NA	NA
AC134978.1	0	NA	NA	NA	NA
AC134980.1	0	NA	NA	NA	NA
AC134980.2	0	NA	NA	NA	NA
AC134980.3	0	NA	NA	NA	NA
AC134981.1	0	NA	NA	NA	NA
AC135000.1	0.0488317	0.00343105	0.174616	0.87228	NA
AC135001.1	0	NA	NA	NA	NA
AC135012.1	0	NA	NA	NA	NA
AC135012.2	0	NA	NA	NA	NA
AC135012.3	0	NA	NA	NA	NA
AC135048.1	0	NA	NA	NA	NA
AC135048.2	0.358302	-0.000704212	0.174598	1	NA
AC135048.3	1.34834	0.0137791	0.174626	0.32973	NA
AC135048.4	1.14866	-0.00128114	0.173608	0.938875	NA
AC135050.1	1.59425	0.00992436	0.173414	0.669536	NA
AC135050.2	0	NA	NA	NA	NA
AC135050.3	0.919782	0.00409076	0.174286	0.736658	NA
AC135050.4	0.0488317	0.00343105	0.174616	0.87228	NA
AC135050.5	6.52217	-0.0282299	0.172614	0.493734	NA
AC135068.1	0	NA	NA	NA	NA
AC135068.10	0	NA	NA	NA	NA
AC135068.11	0	NA	NA	NA	NA
AC135068.2	0	NA	NA	NA	NA
AC135068.3	0	NA	NA	NA	NA
AC135068.4	0	NA	NA	NA	NA
AC135068.5	0	NA	NA	NA	NA
AC135068.6	0	NA	NA	NA	NA
AC135068.7	0	NA	NA	NA	NA
AC135068.8	0	NA	NA	NA	NA
AC135068.9	0	NA	NA	NA	NA
AC135166.1	6.39683	0.0481719	0.177702	0.290437	NA
AC135178.1	0	NA	NA	NA	NA
AC135178.2	0	NA	NA	NA	NA
AC135178.3	0	NA	NA	NA	NA
AC135178.4	0.751506	-0.000727314	0.174237	0.961385	NA
AC135178.5	0	NA	NA	NA	NA
AC135178.6	10.9023	-0.015619	0.166497	0.764148	NA
AC135178.7	0.122858	-0.000326038	0.174609	1	NA
AC135279.1	0	NA	NA	NA	NA
AC135279.2	0	NA	NA	NA	NA
AC135279.3	0.427172	-0.000553875	0.174603	1	NA
AC135279.4	5.56511	0.0669194	0.188527	0.106926	NA
AC135352.1	0.683465	0.0124201	0.174931	0.429502	NA
AC135388.1	0	NA	NA	NA	NA
AC135457.1	2.05016	0.0178467	0.174158	0.474796	NA
AC135506.1	3.88334	0.00875903	0.171633	0.795121	NA
AC135507.1	5.61778	-0.110643	0.222013	0.0268367	NA
AC135507.2	0	NA	NA	NA	NA
AC135584.1	0	NA	NA	NA	NA
AC135586.1	0	NA	NA	NA	NA
AC135586.2	0	NA	NA	NA	NA
AC135626.1	0	NA	NA	NA	NA
AC135626.2	0	NA	NA	NA	NA
AC135628.1	0	NA	NA	NA	NA
AC135721.1	4.42996	-0.00320855	0.171347	0.89825	NA
AC135721.2	0	NA	NA	NA	NA
AC135726.1	0	NA	NA	NA	NA
AC135731.1	0.0508414	0.00346088	0.174617	0.87228	NA
AC135731.2	0	NA	NA	NA	NA
AC135776.1	0	NA	NA	NA	NA
AC135776.2	0	NA	NA	NA	NA
AC135776.3	0	NA	NA	NA	NA
AC135776.4	0	NA	NA	NA	NA
AC135776.5	0	NA	NA	NA	NA
AC135782.1	1.59104	-0.0228375	0.17539	0.322698	NA
AC135782.2	0	NA	NA	NA	NA
AC135782.3	0.458931	-0.00716754	0.174758	0.45129	NA
AC135803.1	0.344161	0.00199582	0.174482	0.865684	NA
AC135893.1	0.1117	-0.00261851	0.174614	0.838051	NA
AC135895.1	0	NA	NA	NA	NA
AC135977.1	6.37405	0.0187276	0.171806	0.596175	NA
AC135983.1	0	NA	NA	NA	NA
AC135983.2	0.122003	-0.000465118	0.174606	1	NA
AC135983.4	1.12177	0.0199346	0.175261	0.305281	NA
AC135983.5	0.0486218	-0.00029213	0.17461	1	NA
AC135983.6	0.105354	-0.00046349	0.174606	1	NA
AC135999.1	0	NA	NA	NA	NA
AC136188.1	0	NA	NA	NA	NA
AC136285.1	0	NA	NA	NA	NA
AC136285.2	0	NA	NA	NA	NA
AC136285.3	0.486721	0.00425443	0.174294	0.745129	NA
AC136297.1	0.277626	-0.00267285	0.174617	0.838045	NA
AC136424.1	0	NA	NA	NA	NA
AC136424.2	0	NA	NA	NA	NA
AC136428.1	0	NA	NA	NA	NA
AC136428.2	0.122552	-0.000462537	0.174606	1	NA
AC136428.3	0	NA	NA	NA	NA
AC136428.4	0.158985	-0.000304895	0.174609	1	NA
AC136431.1	0	NA	NA	NA	NA
AC136431.2	0.410754	-0.000703233	0.174599	1	NA
AC136443.1	0	NA	NA	NA	NA
AC136443.2	0	NA	NA	NA	NA
AC136443.3	0.211758	-0.000340138	0.174609	1	NA
AC136443.4	0	NA	NA	NA	NA
AC136443.5	0	NA	NA	NA	NA
AC136469.1	0.926902	-0.0129599	0.175004	0.243277	NA
AC136475.1	2.45666	-0.0160248	0.173359	0.560519	NA
AC136475.10	0	NA	NA	NA	NA
AC136475.2	3.46112	-0.0428889	0.179272	0.202201	NA
AC136475.3	0	NA	NA	NA	NA
AC136475.4	0.0530598	-0.000298776	0.17461	1	NA
AC136475.5	0.710517	-0.00505803	0.174129	0.708335	NA
AC136475.6	0	NA	NA	NA	NA
AC136475.7	0.260468	0.00189928	0.174458	0.848724	NA
AC136475.8	0.0696008	-0.000307475	0.17461	1	NA
AC136475.9	0.161479	0.000251976	0.174515	0.982602	NA
AC136489.1	0.319859	0.000233096	0.174512	0.982165	NA
AC136601.1	0.0530598	-0.000298776	0.17461	1	NA
AC136601.2	0	NA	NA	NA	NA
AC136603.1	0.101234	0.00312213	0.174607	0.872282	NA
AC136604.1	0.0542926	-0.00031343	0.17461	1	NA
AC136604.2	11.6793	0.0781182	0.191189	0.138993	NA
AC136604.3	5.02647	-0.0296073	0.174196	0.415701	NA
AC136604.4	0	NA	NA	NA	NA
AC136611.1	0	NA	NA	NA	NA
AC136618.1	0	NA	NA	NA	NA
AC136618.2	0	NA	NA	NA	NA
AC136619.1	0	NA	NA	NA	NA
AC136619.2	0	NA	NA	NA	NA
AC136621.1	0	NA	NA	NA	NA
AC136624.1	0	NA	NA	NA	NA
AC136624.2	0	NA	NA	NA	NA
AC136624.3	0	NA	NA	NA	NA
AC136628.1	0.0508414	0.00346088	0.174617	0.87228	NA
AC136628.2	0	NA	NA	NA	NA
AC136628.3	0.110158	-0.000459698	0.174606	1	NA
AC136628.4	0	NA	NA	NA	NA
AC136628.5	0	NA	NA	NA	NA
AC136632.1	0	NA	NA	NA	NA
AC136632.2	1.12199	-0.00971602	0.173804	0.624955	NA
AC136698.1	0	NA	NA	NA	NA
AC136759.1	0	NA	NA	NA	NA
AC136777.1	0	NA	NA	NA	NA
AC136777.2	0	NA	NA	NA	NA
AC136896.1	0	NA	NA	NA	NA
AC136932.1	0	NA	NA	NA	NA
AC136944.1	0	NA	NA	NA	NA
AC136944.2	0	NA	NA	NA	NA
AC136944.3	0	NA	NA	NA	NA
AC136944.4	0	NA	NA	NA	NA
AC136944.5	0	NA	NA	NA	NA
AC136944.6	0	NA	NA	NA	NA
AC137055.1	0.753858	0.00327663	0.174623	0.660187	NA
AC137056.1	0	NA	NA	NA	NA
AC137056.2	0	NA	NA	NA	NA
AC137488.1	0	NA	NA	NA	NA
AC137494.1	0	NA	NA	NA	NA
AC137499.1	0	NA	NA	NA	NA
AC137499.2	0	NA	NA	NA	NA
AC137527.1	0	NA	NA	NA	NA
AC137549.1	0	NA	NA	NA	NA
AC137561.1	0.88396	-0.0107999	0.174079	0.560072	NA
AC137579.1	0	NA	NA	NA	NA
AC137579.2	0	NA	NA	NA	NA
AC137590.1	0.0508414	0.00346088	0.174617	0.87228	NA
AC137590.2	0.158345	-0.000478883	0.174605	1	NA
AC137627.1	0	NA	NA	NA	NA
AC137630.1	8.30325	-0.00553764	0.166471	0.909007	NA
AC137630.2	3.96906	0.0209871	0.173229	0.522057	NA
AC137630.3	12.0929	0.00431023	0.164184	0.939786	NA
AC137630.4	3.02197	-0.0223612	0.174038	0.4526	NA
AC137630.5	0.0611015	-0.00031605	0.17461	1	NA
AC137675.1	0	NA	NA	NA	NA
AC137675.2	0.0547528	0.00352039	0.174619	0.87228	NA
AC137695.1	0.394814	-0.000221788	0.174335	0.96782	NA
AC137695.2	0.162402	-0.00298809	0.174633	0.707142	NA
AC137695.3	2.37499	0.00192545	0.172907	0.932462	NA
AC137723.1	1.56828	-0.000696315	0.173556	0.962666	NA
AC137735.1	0	NA	NA	NA	NA
AC137735.2	0	NA	NA	NA	NA
AC137735.3	0	NA	NA	NA	NA
AC137761.1	0	NA	NA	NA	NA
AC137761.2	0	NA	NA	NA	NA
AC137767.1	0.224385	-0.00300785	0.174635	0.707141	NA
AC137768.1	0	NA	NA	NA	NA
AC137770.1	0.763949	-0.00514331	0.174342	0.63627	NA
AC137800.1	0	NA	NA	NA	NA
AC137800.2	0	NA	NA	NA	NA
AC137803.1	0	NA	NA	NA	NA
AC137810.1	1.39057	-0.0134383	0.174417	0.473021	NA
AC137834.1	0	NA	NA	NA	NA
AC137834.2	1.44112	0.0134698	0.174332	0.472494	NA
AC137894.1	0.161533	-0.000593071	0.174602	1	NA
AC137894.3	2.09916	-0.0183052	0.174272	0.456406	NA
AC137896.1	0.0529517	-0.000345318	0.17461	1	NA
AC137932.1	0.372509	0.00494693	0.174469	0.651327	NA
AC137932.2	7.97276	-0.00751677	0.170427	0.841282	NA
AC137932.3	0.505809	-0.000296907	0.174375	0.970558	NA
AC137935.1	0.114814	-0.0029734	0.174632	0.700385	NA
AC137936.1	0	NA	NA	NA	NA
AC137936.2	0.988053	-0.0238308	0.176725	0.0573538	NA
AC138024.1	0	NA	NA	NA	NA
AC138028.1	0.324658	0.00171002	0.174486	0.859509	NA
AC138028.2	4.89561	-0.0411279	0.175875	0.33666	NA
AC138028.3	0.388486	-0.00504835	0.174685	0.536609	NA
AC138028.4	10.3479	0.0123725	0.166278	0.81576	NA
AC138028.5	0.715818	-0.0153362	0.175225	0.213474	NA
AC138028.6	7.52021	0.0578329	0.18168	0.213889	NA
AC138035.1	5.32667	0.0429909	0.177056	0.299998	NA
AC138035.2	0	NA	NA	NA	NA
AC138035.3	0	NA	NA	NA	NA
AC138057.1	0	NA	NA	NA	NA
AC138089.1	0	NA	NA	NA	NA
AC138123.1	0.95915	-0.00551693	0.173776	0.754878	NA
AC138123.2	0	NA	NA	NA	NA
AC138150.1	8.91001	0.120355	0.228785	0.0368443	NA
AC138207.1	0	NA	NA	NA	NA
AC138207.2	6.869	-0.00348805	0.169204	0.931544	NA
AC138207.3	3.9458	-0.0559804	0.184221	0.11827	NA
AC138207.4	3.42716	0.0403011	0.178411	0.214256	NA
AC138207.5	0.247859	0.00342227	0.174623	0.749318	NA
AC138207.6	0.936272	-0.00985003	0.174044	0.609284	NA
AC138207.7	0.0524023	-0.000299871	0.17461	1	NA
AC138207.9	0	NA	NA	NA	NA
AC138230.1	0.0486218	-0.00029213	0.17461	1	NA
AC138304.1	0	NA	NA	NA	NA
AC138305.1	0.0972435	-0.000322824	0.174609	1	NA
AC138305.2	0	NA	NA	NA	NA
AC138305.3	0	NA	NA	NA	NA
AC138331.1	0.0486218	-0.00029213	0.17461	1	NA
AC138356.1	1.78643	0.0461703	0.181977	0.0761832	NA
AC138356.2	8.45437	-0.0105705	0.169232	0.806296	NA
AC138356.3	0.0488317	0.00343105	0.174616	0.87228	NA
AC138360.1	0	NA	NA	NA	NA
AC138393.2	0	NA	NA	NA	NA
AC138393.3	3.6911	-0.0121097	0.172668	0.677867	NA
AC138409.1	0.0572068	-0.000308034	0.17461	1	NA
AC138409.3	2.3541	0.00968389	0.172582	0.743393	NA
AC138420.1	0.109506	0.00420488	0.174649	0.726834	NA
AC138430.1	0	NA	NA	NA	NA
AC138430.2	0	NA	NA	NA	NA
AC138466.1	0.620926	-0.00348265	0.174408	0.738154	NA
AC138466.2	0	NA	NA	NA	NA
AC138466.3	0.0994632	0.00313336	0.174608	0.872282	NA
AC138466.4	0.272571	-0.00302968	0.174636	0.70038	NA
AC138466.5	0	NA	NA	NA	NA
AC138470.1	0.27501	-0.00304254	0.174636	0.70038	NA
AC138470.2	1.13185	0.00795606	0.17372	0.707904	NA
AC138473.1	0.0574071	-0.00258201	0.174612	0.838053	NA
AC138474.1	0.78368	0.00632158	0.174162	0.670415	NA
AC138512.1	0.0554405	-0.00255985	0.174611	0.838053	NA
AC138517.1	0	NA	NA	NA	NA
AC138623.1	0	NA	NA	NA	NA
AC138625.1	0	NA	NA	NA	NA
AC138625.2	0	NA	NA	NA	NA
AC138627.1	2.99099	0.0244934	0.175179	0.35066	NA
AC138627.2	0	NA	NA	NA	NA
AC138646.1	0.0529517	-0.000345318	0.17461	1	NA
AC138647.1	0	NA	NA	NA	NA
AC138647.2	0.0529517	-0.000345318	0.17461	1	NA
AC138649.1	0.727593	-0.0164533	0.175412	0.244328	NA
AC138649.2	0.0488317	0.00343105	0.174616	0.87228	NA
AC138649.3	0	NA	NA	NA	NA
AC138649.4	0	NA	NA	NA	NA
AC138649.5	0	NA	NA	NA	NA
AC138696.1	0	NA	NA	NA	NA
AC138696.2	7.6111	-0.223076	0.4489	0.00825986	NA
AC138701.1	0	NA	NA	NA	NA
AC138701.2	0.0529517	-0.000345318	0.17461	1	NA
AC138749.1	0	NA	NA	NA	NA
AC138749.2	0	NA	NA	NA	NA
AC138749.3	0	NA	NA	NA	NA
AC138749.4	0	NA	NA	NA	NA
AC138749.5	0	NA	NA	NA	NA
AC138749.9	0	NA	NA	NA	NA
AC138761.1	2.59481	0.0181957	0.174488	0.430509	NA
AC138761.2	0	NA	NA	NA	NA
AC138776.1	1.93745	-0.00223028	0.173247	0.920307	NA
AC138781.1	0.0542926	-0.00031343	0.17461	1	NA
AC138811.1	0.483628	-0.00419211	0.174374	0.709391	NA
AC138811.2	0	NA	NA	NA	NA
AC138819.1	1.48447	0.0113336	0.174009	0.571055	NA
AC138832.1	0	NA	NA	NA	NA
AC138853.1	0	NA	NA	NA	NA
AC138854.1	0	NA	NA	NA	NA
AC138866.1	1.97283	0.00147886	0.173355	0.934949	NA
AC138866.2	0.330479	0.00341424	0.174593	0.846112	NA
AC138869.1	0	NA	NA	NA	NA
AC138869.2	0	NA	NA	NA	NA
AC138869.3	0	NA	NA	NA	NA
AC138894.1	0	NA	NA	NA	NA
AC138894.2	0	NA	NA	NA	NA
AC138894.3	0.0994632	0.00313336	0.174608	0.872282	NA
AC138894.4	0	NA	NA	NA	NA
AC138904.1	1.68466	0.00892387	0.173873	0.654841	NA
AC138904.2	0	NA	NA	NA	NA
AC138904.3	0.103042	-0.000318088	0.174609	1	NA
AC138907.1	0	NA	NA	NA	NA
AC138907.10	0	NA	NA	NA	NA
AC138907.2	0	NA	NA	NA	NA
AC138907.3	0	NA	NA	NA	NA
AC138907.4	0	NA	NA	NA	NA
AC138907.5	0.0699559	-0.000260696	0.174609	1	NA
AC138907.6	0	NA	NA	NA	NA
AC138907.7	0	NA	NA	NA	NA
AC138907.8	0	NA	NA	NA	NA
AC138907.9	0	NA	NA	NA	NA
AC138915.1	0	NA	NA	NA	NA
AC138915.2	0	NA	NA	NA	NA
AC138915.3	0	NA	NA	NA	NA
AC138932.2	1.57496	0.0040106	0.173824	0.805753	NA
AC138932.3	0.115394	-0.00044824	0.174606	1	NA
AC138932.4	11.9543	-0.0240996	0.167656	0.649692	NA
AC138932.5	0	NA	NA	NA	NA
AC138932.6	0.887833	-0.0125928	0.174998	0.401815	NA
AC138938.1	0	NA	NA	NA	NA
AC138951.1	0	NA	NA	NA	NA
AC138951.2	0.3051	0.00300733	0.174519	0.754967	NA
AC138956.1	0.759158	0.00443842	0.174247	0.739704	NA
AC138956.2	0.106029	-0.002588	0.174613	0.838051	NA
AC138965.1	0	NA	NA	NA	NA
AC138965.2	0.123016	-0.000462902	0.174606	1	NA
AC138965.3	0.108361	-0.000324274	0.174609	1	NA
AC138969.1	0.540159	-0.00640724	0.174724	0.483551	NA
AC138969.2	0	NA	NA	NA	NA
AC138969.3	0.312637	0.00328342	0.174589	0.847244	NA
AC138969.4	0	NA	NA	NA	NA
AC138969.5	0	NA	NA	NA	NA
AC138982.1	0	NA	NA	NA	NA
AC139019.1	7.49764	0.0499742	0.177542	0.299623	NA
AC139085.1	0	NA	NA	NA	NA
AC139099.1	0	NA	NA	NA	NA
AC139099.2	0.188033	0.00305799	0.174606	0.872284	NA
AC139099.3	0	NA	NA	NA	NA
AC139100.1	0.754261	0.00711373	0.174595	0.716628	NA
AC139100.2	3.78451	-0.0283341	0.173678	0.446669	NA
AC139103.1	0	NA	NA	NA	NA
AC139143.1	0.115282	-0.000464998	0.174606	1	NA
AC139149.1	2.29891	-0.00831055	0.173351	0.71288	NA
AC139256.1	0.0994632	0.00313336	0.174608	0.872282	NA
AC139256.2	2.45938	-0.00837496	0.172981	0.747256	NA
AC139256.3	2.99781	0.0400319	0.179864	0.100824	NA
AC139272.1	0	NA	NA	NA	NA
AC139365.1	0	NA	NA	NA	NA
AC139365.2	0	NA	NA	NA	NA
AC139426.1	0.278728	-0.00333223	0.174654	0.520439	NA
AC139426.2	0	NA	NA	NA	NA
AC139426.3	0.211996	-0.00107557	0.174512	0.833672	NA
AC139451.1	0	NA	NA	NA	NA
AC139453.1	0	NA	NA	NA	NA
AC139453.2	0	NA	NA	NA	NA
AC139491.1	0.0572068	-0.000308034	0.17461	1	NA
AC139491.2	0.21815	-0.00321381	0.174648	0.570268	NA
AC139491.3	0	NA	NA	NA	NA
AC139491.4	0.0542367	-0.00254788	0.174611	0.838053	NA
AC139491.5	0	NA	NA	NA	NA
AC139491.6	0.482356	-0.000918448	0.174594	1	NA
AC139491.7	0.0554405	-0.00255985	0.174611	0.838053	NA
AC139491.8	0.257018	0.0043105	0.174639	0.698138	NA
AC139493.1	0.0542926	-0.00031343	0.17461	1	NA
AC139493.2	4.87241	0.0103236	0.171058	0.780025	NA
AC139495.1	0	NA	NA	NA	NA
AC139495.2	0.536325	-0.000332949	0.174307	0.961204	NA
AC139497.1	0	NA	NA	NA	NA
AC139530.2	0	NA	NA	NA	NA
AC139530.3	5.65789	0.040197	0.176243	0.325338	NA
AC139667.1	0.0541804	-0.000302874	0.17461	1	NA
AC139697.1	0	NA	NA	NA	NA
AC139700.1	0.0547528	0.00352039	0.174619	0.87228	NA
AC139712.1	0.16156	-0.00260806	0.174614	0.838049	NA
AC139712.2	0	NA	NA	NA	NA
AC139712.3	0	NA	NA	NA	NA
AC139713.1	0	NA	NA	NA	NA
AC139718.1	0.0611015	-0.00031605	0.17461	1	NA
AC139718.2	0	NA	NA	NA	NA
AC139720.1	0	NA	NA	NA	NA
AC139720.2	0	NA	NA	NA	NA
AC139722.1	0	NA	NA	NA	NA
AC139769.2	0	NA	NA	NA	NA
AC139769.3	0.108361	-0.000324274	0.174609	1	NA
AC139783.1	0.0508414	0.00346088	0.174617	0.87228	NA
AC139783.2	0	NA	NA	NA	NA
AC139792.1	0	NA	NA	NA	NA
AC139792.2	0	NA	NA	NA	NA
AC139792.3	0.369027	-0.00498561	0.174683	0.535954	NA
AC139795.3	1.14862	0.0223211	0.175695	0.254945	NA
AC139834.1	0	NA	NA	NA	NA
AC139887.1	5.4497	-0.0192308	0.171149	0.633264	NA
AC139887.3	0.600113	-0.00346108	0.174405	0.745008	NA
AC139887.4	1.69841	0.0149199	0.174385	0.462928	NA
AC139887.5	2.36552	0.0124255	0.174231	0.509861	NA
AC140059.1	0	NA	NA	NA	NA
AC140063.1	0	NA	NA	NA	NA
AC140076.1	0.0699559	-0.000260696	0.174609	1	NA
AC140113.1	0	NA	NA	NA	NA
AC140113.2	0	NA	NA	NA	NA
AC140113.3	0	NA	NA	NA	NA
AC140113.4	0	NA	NA	NA	NA
AC140118.1	0	NA	NA	NA	NA
AC140118.2	0	NA	NA	NA	NA
AC140119.1	0	NA	NA	NA	NA
AC140121.1	0.0486218	-0.00029213	0.17461	1	NA
AC140125.1	0	NA	NA	NA	NA
AC140125.2	0	NA	NA	NA	NA
AC140125.3	0	NA	NA	NA	NA
AC140134.1	0	NA	NA	NA	NA
AC140168.1	0	NA	NA	NA	NA
AC140172.1	0.0542367	-0.00254788	0.174611	0.838053	NA
AC140479.1	0	NA	NA	NA	NA
AC140479.2	0.210511	0.00284271	0.174592	0.86195	NA
AC140479.3	0.541068	-0.0119305	0.174874	0.283495	NA
AC140479.4	0	NA	NA	NA	NA
AC140479.5	0	NA	NA	NA	NA
AC140479.6	0	NA	NA	NA	NA
AC140479.7	0	NA	NA	NA	NA
AC140481.1	0	NA	NA	NA	NA
AC140481.2	0	NA	NA	NA	NA
AC140481.3	0	NA	NA	NA	NA
AC140481.4	0	NA	NA	NA	NA
AC140504.1	0	NA	NA	NA	NA
AC140658.1	0	NA	NA	NA	NA
AC140658.2	0	NA	NA	NA	NA
AC140658.3	0	NA	NA	NA	NA
AC140658.4	0	NA	NA	NA	NA
AC140658.5	0	NA	NA	NA	NA
AC140658.6	0	NA	NA	NA	NA
AC140658.7	0	NA	NA	NA	NA
AC140725.1	0	NA	NA	NA	NA
AC140725.2	0	NA	NA	NA	NA
AC140847.1	0	NA	NA	NA	NA
AC140847.2	0	NA	NA	NA	NA
AC140847.3	0	NA	NA	NA	NA
AC140878.1	0	NA	NA	NA	NA
AC140912.1	0.583688	0.00993956	0.174926	0.317785	NA
AC141002.1	0.27235	-0.00322701	0.17465	0.565606	NA
AC141257.1	0	NA	NA	NA	NA
AC141257.2	0	NA	NA	NA	NA
AC141257.3	0	NA	NA	NA	NA
AC141257.4	0	NA	NA	NA	NA
AC141273.1	0	NA	NA	NA	NA
AC141273.2	0	NA	NA	NA	NA
AC141273.3	0	NA	NA	NA	NA
AC141424.1	1.66867	0.00440047	0.17327	0.824091	NA
AC141557.1	7.4054	0.0480255	0.177489	0.297942	NA
AC141557.2	0.105805	-0.000319464	0.174609	1	NA
AC141586.2	0	NA	NA	NA	NA
AC141586.3	2.04374	0.0084803	0.173732	0.673907	NA
AC141586.4	0.329556	-0.00333709	0.174648	0.607404	NA
AC141586.5	1.61363	-0.0165193	0.174105	0.48543	NA
AC141846.1	0	NA	NA	NA	NA
AC141930.1	0.915786	-0.00482328	0.173906	0.768945	NA
AC141930.2	0.0529517	-0.000345318	0.17461	1	NA
AC142086.1	0	NA	NA	NA	NA
AC142086.2	0	NA	NA	NA	NA
AC142086.3	0	NA	NA	NA	NA
AC142086.4	0	NA	NA	NA	NA
AC142086.5	0.154562	-0.000295011	0.174609	1	NA
AC142086.6	0	NA	NA	NA	NA
AC142116.2	0	NA	NA	NA	NA
AC142283.1	0	NA	NA	NA	NA
AC142381.1	0	NA	NA	NA	NA
AC142381.2	0	NA	NA	NA	NA
AC142381.3	0.125041	-0.00260382	0.174613	0.838051	NA
AC142381.4	0	NA	NA	NA	NA
AC142384.1	0.209157	-0.000493835	0.174605	1	NA
AC142391.1	0	NA	NA	NA	NA
AC143336.1	0	NA	NA	NA	NA
AC144450.1	1.46871	0.0344588	0.178845	0.0465878	NA
AC144521.1	0.0696008	-0.000307475	0.17461	1	NA
AC144522.1	0.0574071	-0.00258201	0.174612	0.838053	NA
AC144530.1	4.58817	0.0249096	0.172895	0.50863	NA
AC144536.1	0	NA	NA	NA	NA
AC144548.1	0.940499	0.00561393	0.174171	0.695075	NA
AC144568.1	0	NA	NA	NA	NA
AC144568.2	0	NA	NA	NA	NA
AC144573.1	0	NA	NA	NA	NA
AC144831.1	1.62373	0.0422332	0.181368	0.0290448	NA
AC144833.1	0	NA	NA	NA	NA
AC144835.1	0	NA	NA	NA	NA
AC144836.1	0	NA	NA	NA	NA
AC145098.1	0.393365	0.00301728	0.174394	0.794219	NA
AC145141.1	0	NA	NA	NA	NA
AC145141.2	0	NA	NA	NA	NA
AC145146.1	0.0696008	-0.000307475	0.17461	1	NA
AC145207.1	0.708931	-0.0128734	0.175017	0.388887	NA
AC145207.4	3.71916	-0.0247788	0.17489	0.377708	NA
AC145207.6	0.54408	-0.00420605	0.174375	0.720896	NA
AC145207.7	0	NA	NA	NA	NA
AC145207.8	2.35094	-0.0309419	0.176815	0.226542	NA
AC145207.9	9.74877	-0.00626222	0.167594	0.89683	NA
AC145285.1	0.862261	-0.0126951	0.17498	0.241988	NA
AC145285.2	1.79635	-0.0431671	0.181202	0.0656704	NA
AC145285.3	4.60426	-0.00405231	0.171445	0.909518	NA
AC145285.4	0	NA	NA	NA	NA
AC145285.5	0	NA	NA	NA	NA
AC145285.6	12.58	-0.0684809	0.183852	0.213791	NA
AC145285.7	0	NA	NA	NA	NA
AC145343.1	2.32696	-0.0221732	0.175213	0.331131	NA
AC145350.1	0	NA	NA	NA	NA
AC145350.2	0	NA	NA	NA	NA
AC145350.3	0	NA	NA	NA	NA
AC145350.4	0	NA	NA	NA	NA
AC145423.1	0.0542926	-0.00031343	0.17461	1	NA
AC145423.2	3.09987	-0.0028833	0.172926	0.90649	NA
AC145423.3	2.70929	0.0242384	0.174649	0.404275	NA
AC145543.1	0	NA	NA	NA	NA
AC145613.1	0	NA	NA	NA	NA
AC145625.1	0	NA	NA	NA	NA
AC145625.2	0	NA	NA	NA	NA
AC145676.1	0.406354	0.00212519	0.174436	0.829986	NA
AC146507.1	0	NA	NA	NA	NA
AC146507.2	2.37487	-0.00935415	0.173115	0.707752	NA
AC146507.3	6.64753	0.0106347	0.169816	0.792641	NA
AC146944.1	0.157207	-0.000359505	0.174609	1	NA
AC146944.2	0	NA	NA	NA	NA
AC146944.3	0	NA	NA	NA	NA
AC146949.1	0.206705	0.00415588	0.174652	0.656679	NA
AC147055.1	0	NA	NA	NA	NA
AC147055.2	0	NA	NA	NA	NA
AC147055.3	0	NA	NA	NA	NA
AC147055.4	0	NA	NA	NA	NA
AC147067.1	0.57512	-0.000219176	0.174236	0.960826	NA
AC147067.2	0	NA	NA	NA	NA
AC147651.1	4.58951	-0.0619822	0.188306	0.055933	NA
AC147651.2	0	NA	NA	NA	NA
AC147651.3	0.10724	-0.000459277	0.174606	1	NA
AC147651.4	0.488412	0.00924348	0.174753	0.526164	NA
AC147876.1	0	NA	NA	NA	NA
AC148476.1	0	NA	NA	NA	NA
AC148477.1	0	NA	NA	NA	NA
AC148477.10	0	NA	NA	NA	NA
AC148477.2	0	NA	NA	NA	NA
AC148477.3	0	NA	NA	NA	NA
AC148477.4	0	NA	NA	NA	NA
AC148477.5	0	NA	NA	NA	NA
AC148477.6	0	NA	NA	NA	NA
AC148477.7	0	NA	NA	NA	NA
AC148477.8	0	NA	NA	NA	NA
AC148477.9	0	NA	NA	NA	NA
AC152007.1	0	NA	NA	NA	NA
AC152010.1	0	NA	NA	NA	NA
AC156455.1	1.82864	-0.022508	0.175318	0.322645	NA
AC159540.1	0	NA	NA	NA	NA
AC159540.2	0.263911	0.00385122	0.174642	0.656681	NA
AC174048.1	0	NA	NA	NA	NA
AC174065.1	0.838253	0.0212324	0.176021	0.162243	NA
AC174071.1	0	NA	NA	NA	NA
AC174469.1	0.515131	0.00751518	0.174595	0.472181	NA
AC183088.1	0	NA	NA	NA	NA
AC183088.2	0	NA	NA	NA	NA
AC183088.3	0.0529025	-0.000309064	0.17461	1	NA
AC187653.1	0	NA	NA	NA	NA
AC188616.1	0	NA	NA	NA	NA
AC188617.1	0.585622	-0.00220148	0.17418	0.830156	NA
AC188617.2	0.162541	-0.000325905	0.174609	1	NA
AC190387.1	0	NA	NA	NA	NA
AC207130.1	0.324266	0.00556782	0.174688	0.590535	NA
AC209005.1	0	NA	NA	NA	NA
AC209007.1	0.118788	0.00311002	0.174607	0.872282	NA
AC209007.2	0	NA	NA	NA	NA
AC209154.1	0	NA	NA	NA	NA
AC211424.1	0	NA	NA	NA	NA
AC211429.1	0.384771	-0.00481401	0.174622	0.767499	NA
AC211429.2	0	NA	NA	NA	NA
AC211433.1	3.11812	0.0109085	0.172581	0.713143	NA
AC211433.2	0.658209	-0.00412856	0.174341	0.702452	NA
AC211433.3	0	NA	NA	NA	NA
AC211469.1	0	NA	NA	NA	NA
AC211469.2	0	NA	NA	NA	NA
AC211476.1	0	NA	NA	NA	NA
AC211476.10	0	NA	NA	NA	NA
AC211476.11	0	NA	NA	NA	NA
AC211476.12	1.45338	-0.0201514	0.174985	0.350788	NA
AC211476.2	0	NA	NA	NA	NA
AC211476.3	0	NA	NA	NA	NA
AC211476.4	5.82125	0.0226959	0.171654	0.580472	NA
AC211476.5	0	NA	NA	NA	NA
AC211476.6	0	NA	NA	NA	NA
AC211476.7	0	NA	NA	NA	NA
AC211476.8	0	NA	NA	NA	NA
AC211476.9	0.148505	0.0044706	0.174663	0.661859	NA
AC211485.1	0.131057	-0.000494333	0.174606	1	NA
AC211486.1	0.110467	-0.00261377	0.174614	0.838051	NA
AC211486.10	0	NA	NA	NA	NA
AC211486.11	0	NA	NA	NA	NA
AC211486.12	0	NA	NA	NA	NA
AC211486.2	0	NA	NA	NA	NA
AC211486.3	0	NA	NA	NA	NA
AC211486.4	0	NA	NA	NA	NA
AC211486.5	0	NA	NA	NA	NA
AC211486.6	0	NA	NA	NA	NA
AC211486.7	0	NA	NA	NA	NA
AC211486.8	0.311836	-0.00311461	0.174636	0.706516	NA
AC211486.9	0	NA	NA	NA	NA
AC215217.1	0	NA	NA	NA	NA
AC215522.1	0	NA	NA	NA	NA
AC215522.2	0.212044	0.000201588	0.174516	0.9826	NA
AC215522.3	0	NA	NA	NA	NA
AC215524.1	0	NA	NA	NA	NA
AC217773.1	0.967766	0.00995935	0.174578	0.446051	NA
AC217774.1	0	NA	NA	NA	NA
AC217774.2	0	NA	NA	NA	NA
AC226101.1	0	NA	NA	NA	NA
AC226118.1	0	NA	NA	NA	NA
AC226119.1	0	NA	NA	NA	NA
AC226119.2	0	NA	NA	NA	NA
AC226150.1	0	NA	NA	NA	NA
AC231532.1	0	NA	NA	NA	NA
AC231532.2	0	NA	NA	NA	NA
AC231533.1	2.27955	0.0103096	0.172964	0.703586	NA
AC231533.2	0.689757	0.00303293	0.174185	0.816276	NA
AC231656.1	0	NA	NA	NA	NA
AC231657.1	0.764321	0.00570387	0.174129	0.681356	NA
AC231657.2	0.844445	0.00714113	0.174411	0.565143	NA
AC231657.3	0	NA	NA	NA	NA
AC231759.1	0	NA	NA	NA	NA
AC231759.2	0	NA	NA	NA	NA
AC231760.1	0	NA	NA	NA	NA
AC231981.1	8.89893	-0.0355717	0.174606	0.39058	NA
AC232271.2	0.217203	-0.000516165	0.174605	1	NA
AC232271.3	2.37432	0.0068615	0.172566	0.804634	NA
AC232323.1	0	NA	NA	NA	NA
AC233263.1	0	NA	NA	NA	NA
AC233263.2	0	NA	NA	NA	NA
AC233263.6	0	NA	NA	NA	NA
AC233266.1	0.0508414	0.00346088	0.174617	0.87228	NA
AC233266.2	0	NA	NA	NA	NA
AC233279.1	0.109506	0.00420488	0.174649	0.726834	NA
AC233280.1	5.81301	-0.0597921	0.184962	0.133944	NA
AC233280.19	1.92673	0.0162237	0.174603	0.416631	NA
AC233280.2	0.22162	-0.00102355	0.174507	0.835068	NA
AC233289.1	0.0542367	-0.00254788	0.174611	0.838053	NA
AC233290.1	0.881248	0.0207778	0.176053	0.148186	NA
AC233290.2	0.0547528	0.00352039	0.174619	0.87228	NA
AC233296.1	0	NA	NA	NA	NA
AC233300.1	0	NA	NA	NA	NA
AC233699.1	3.1908	0.0079151	0.172946	0.755098	NA
AC233699.2	0	NA	NA	NA	NA
AC233701.1	0	NA	NA	NA	NA
AC233702.1	0.122858	-0.000326038	0.174609	1	NA
AC233702.2	0	NA	NA	NA	NA
AC233702.3	0	NA	NA	NA	NA
AC233702.4	0	NA	NA	NA	NA
AC233702.5	0	NA	NA	NA	NA
AC233702.6	0	NA	NA	NA	NA
AC233702.7	0	NA	NA	NA	NA
AC233702.8	0	NA	NA	NA	NA
AC233702.9	0	NA	NA	NA	NA
AC233723.1	3.47072	-0.0293283	0.17513	0.365385	NA
AC233723.2	0.103244	0.00315326	0.174608	0.872282	NA
AC233724.1	0	NA	NA	NA	NA
AC233724.2	0	NA	NA	NA	NA
AC233724.3	0	NA	NA	NA	NA
AC233724.4	0	NA	NA	NA	NA
AC233724.5	0	NA	NA	NA	NA
AC233724.6	0	NA	NA	NA	NA
AC233724.7	0	NA	NA	NA	NA
AC233724.8	0	NA	NA	NA	NA
AC233728.1	3.65648	-0.0447579	0.180956	0.111623	NA
AC233728.2	0.0529025	-0.000309064	0.17461	1	NA
AC233964.1	0.264171	-0.00435571	0.174621	0.783607	NA
AC233968.1	0.89717	-0.000931263	0.173995	0.9511	NA
AC233968.2	0	NA	NA	NA	NA
AC233976.1	0	NA	NA	NA	NA
AC233976.2	0	NA	NA	NA	NA
AC233981.1	0.193494	-0.000489145	0.174605	1	NA
AC233981.2	0	NA	NA	NA	NA
AC233982.1	0.0508414	0.00346088	0.174617	0.87228	NA
AC233992.1	0	NA	NA	NA	NA
AC233992.2	2.0787	0.00159269	0.173342	0.941976	NA
AC233992.3	0.820729	-0.0130053	0.175152	0.252933	NA
AC234031.1	1.79679	-0.0139364	0.174512	0.440849	NA
AC234063.1	0.0611015	-0.00031605	0.17461	1	NA
AC234063.2	0	NA	NA	NA	NA
AC234064.1	0.0529517	-0.000345318	0.17461	1	NA
AC234582.2	1.75549	-0.0148136	0.17394	0.525377	NA
AC234644.1	1.58258	0.0147438	0.17434	0.461626	NA
AC234644.2	2.05613	0.0275096	0.176728	0.173893	NA
AC234771.1	0	NA	NA	NA	NA
AC234771.2	0	NA	NA	NA	NA
AC234771.3	0	NA	NA	NA	NA
AC234771.4	0.311049	0.00360607	0.174597	0.84567	NA
AC234771.5	0	NA	NA	NA	NA
AC234772.1	0.539186	-0.005886	0.174631	0.731786	NA
AC234772.2	11.7556	0.0608497	0.182537	0.21592	NA
AC234775.1	0.230522	0.00274175	0.174586	0.857972	NA
AC234775.2	0.609387	0.00328975	0.174074	0.824403	NA
AC234775.3	10.065	0.0303755	0.16925	0.568158	NA
AC234775.4	3.52196	-0.0469076	0.181994	0.0850025	NA
AC234778.1	0.345528	-0.00064474	0.174594	1	NA
AC234779.1	0	NA	NA	NA	NA
AC234781.1	1.35162	-0.00107804	0.173455	0.943929	NA
AC234781.2	0.688263	0.00425301	0.174287	0.731701	NA
AC234781.3	0.425368	0.00645674	0.174683	0.617866	NA
AC234781.4	0	NA	NA	NA	NA
AC234781.5	0.0515208	-0.000301973	0.17461	1	NA
AC234782.1	1.52094	0.00214911	0.172847	0.933821	NA
AC234782.2	4.60521	0.0282466	0.174803	0.386535	NA
AC234782.3	0.0542926	-0.00031343	0.17461	1	NA
AC234791.1	0	NA	NA	NA	NA
AC234917.1	0.899588	0.00530564	0.174219	0.711537	NA
AC234917.2	4.09587	-0.0585365	0.184601	0.133604	NA
AC235097.1	0	NA	NA	NA	NA
AC235565.1	0	NA	NA	NA	NA
AC235565.2	0	NA	NA	NA	NA
AC235789.1	0	NA	NA	NA	NA
AC236430.1	0	NA	NA	NA	NA
AC236668.1	0.114414	-0.000325493	0.174609	1	NA
AC236668.2	0	NA	NA	NA	NA
AC236972.1	0	NA	NA	NA	NA
AC236972.2	0	NA	NA	NA	NA
AC236972.3	0	NA	NA	NA	NA
AC236972.4	0	NA	NA	NA	NA
AC237221.2	0.393024	-0.00392964	0.174374	0.721929	NA
AC239367.1	0	NA	NA	NA	NA
AC239367.2	0	NA	NA	NA	NA
AC239367.3	0	NA	NA	NA	NA
AC239584.1	0.0547528	0.00352039	0.174619	0.87228	NA
AC239585.1	0	NA	NA	NA	NA
AC239585.2	0	NA	NA	NA	NA
AC239600.1	1.13566	-0.0171262	0.175107	0.277813	NA
AC239600.2	0.294045	0.00352517	0.174597	0.848264	NA
AC239727.1	0	NA	NA	NA	NA
AC239798.1	0	NA	NA	NA	NA
AC239798.2	0	NA	NA	NA	NA
AC239799.1	0.258861	0.000340469	0.174472	0.971597	NA
AC239799.2	5.26458	-0.0152506	0.172956	0.607024	NA
AC239800.1	0	NA	NA	NA	NA
AC239800.2	0	NA	NA	NA	NA
AC239800.3	0	NA	NA	NA	NA
AC239801.1	0.0542926	-0.00031343	0.17461	1	NA
AC239802.1	0.0488317	0.00343105	0.174616	0.87228	NA
AC239802.2	0	NA	NA	NA	NA
AC239803.1	2.12158	0.000867413	0.173211	0.971416	NA
AC239804.1	0.362263	0.00367569	0.174597	0.842562	NA
AC239804.2	0.108585	-0.000357186	0.174609	1	NA
AC239809.1	0	NA	NA	NA	NA
AC239809.2	0	NA	NA	NA	NA
AC239809.3	1.96723	-0.00164353	0.173653	0.927723	NA
AC239859.1	0.0547528	0.00352039	0.174619	0.87228	NA
AC239859.2	0.386677	-0.00204712	0.174434	0.773124	NA
AC239859.3	0	NA	NA	NA	NA
AC239859.4	0.0542367	-0.00254788	0.174611	0.838053	NA
AC239859.5	1.6669	0.0129265	0.173699	0.5823	NA
AC239860.1	1.45024	-0.0108452	0.173773	0.617492	NA
AC239860.2	0	NA	NA	NA	NA
AC239860.3	0.161448	0.00283711	0.174601	0.872284	NA
AC239860.4	0	NA	NA	NA	NA
AC239868.1	0	NA	NA	NA	NA
AC240442.1	0	NA	NA	NA	NA
AC240504.1	0.0547528	0.00352039	0.174619	0.87228	NA
AC240504.2	0	NA	NA	NA	NA
AC240565.1	0	NA	NA	NA	NA
AC240565.3	0	NA	NA	NA	NA
AC240565.4	0	NA	NA	NA	NA
AC241377.1	0	NA	NA	NA	NA
AC241377.2	0	NA	NA	NA	NA
AC241377.3	0.118788	0.00311002	0.174607	0.872282	NA
AC241377.4	0.856895	0.00887061	0.174405	0.533541	NA
AC241377.5	1.88102	-0.0282309	0.176674	0.201821	NA
AC241520.1	0.524268	-0.000573959	0.174328	0.967271	NA
AC241584.1	0.473152	-0.00653793	0.174704	0.57439	NA
AC241584.2	1.65625	-0.0253826	0.176	0.252121	NA
AC241585.2	3.70789	0.0533151	0.182824	0.14213	NA
AC241585.3	0	NA	NA	NA	NA
AC241644.1	0	NA	NA	NA	NA
AC241644.2	0.0554405	-0.00255985	0.174611	0.838053	NA
AC241644.3	0	NA	NA	NA	NA
AC241929.1	0	NA	NA	NA	NA
AC241952.1	0	NA	NA	NA	NA
AC242022.1	0	NA	NA	NA	NA
AC242022.2	0	NA	NA	NA	NA
AC242376.1	0.0530598	-0.000298776	0.17461	1	NA
AC242425.1	0	NA	NA	NA	NA
AC242426.1	0.101783	0.00313801	0.174608	0.872282	NA
AC242426.2	0.106639	-0.00260001	0.174613	0.838051	NA
AC242498.1	0	NA	NA	NA	NA
AC242842.1	0.72201	0.00978596	0.174419	0.509611	NA
AC242842.2	0	NA	NA	NA	NA
AC242842.3	0	NA	NA	NA	NA
AC242852.1	0	NA	NA	NA	NA
AC242852.2	0	NA	NA	NA	NA
AC242988.1	0.222414	-0.00064682	0.174602	1	NA
AC242988.2	0.640422	0.017123	0.17552	0.214225	NA
AC243312.1	0	NA	NA	NA	NA
AC243428.1	0	NA	NA	NA	NA
AC243547.1	0.221137	-0.000500074	0.174605	1	NA
AC243547.2	0.662445	-0.0092454	0.174449	0.497091	NA
AC243547.3	0	NA	NA	NA	NA
AC243562.1	0.156961	0.00309289	0.174607	0.872283	NA
AC243562.2	0	NA	NA	NA	NA
AC243562.3	0.429306	0.0104852	0.174825	0.496799	NA
AC243562.4	0	NA	NA	NA	NA
AC243569.1	0	NA	NA	NA	NA
AC243571.1	0.0699559	-0.000260696	0.174609	1	NA
AC243571.2	1.35006	-0.0110612	0.173471	0.635886	NA
AC243585.1	0.269925	0.00293477	0.174524	0.753457	NA
AC243585.2	1.23208	-0.00629184	0.173952	0.711055	NA
AC243591.1	0	NA	NA	NA	NA
AC243654.1	0	NA	NA	NA	NA
AC243654.2	2.17695	-0.00289659	0.172787	0.910221	NA
AC243654.3	0.0554405	-0.00255985	0.174611	0.838053	NA
AC243725.1	0.257769	0.00311109	0.174592	0.854178	NA
AC243732.1	0.43114	-0.00381908	0.174497	0.646471	NA
AC243772.1	0	NA	NA	NA	NA
AC243772.2	6.39514	-0.0171485	0.17047	0.678675	NA
AC243772.3	0.321309	-0.00463437	0.17462	0.772838	NA
AC243773.1	0.513876	0.008267	0.174782	0.482825	NA
AC243773.2	1.55136	0.0320579	0.178378	0.0406182	NA
AC243829.1	1.08691	-0.000947544	0.173846	0.944226	NA
AC243829.2	0	NA	NA	NA	NA
AC243829.3	0	NA	NA	NA	NA
AC243829.4	0.150305	0.00383145	0.174636	0.741391	NA
AC243829.5	0	NA	NA	NA	NA
AC243829.6	0	NA	NA	NA	NA
AC243829.7	0	NA	NA	NA	NA
AC243830.1	0.168288	-0.0031253	0.174642	0.621536	NA
AC243830.2	0.630756	-0.000383405	0.17415	0.964903	NA
AC243830.3	0	NA	NA	NA	NA
AC243919.2	0	NA	NA	NA	NA
AC243960.1	0.0529517	-0.000345318	0.17461	1	NA
AC243960.2	2.45251	-0.0137032	0.173941	0.54534	NA
AC243960.3	0	NA	NA	NA	NA
AC243960.4	0	NA	NA	NA	NA
AC243960.5	0	NA	NA	NA	NA
AC243960.7	0	NA	NA	NA	NA
AC243961.1	0	NA	NA	NA	NA
AC243962.1	0	NA	NA	NA	NA
AC243964.1	0	NA	NA	NA	NA
AC243964.2	0	NA	NA	NA	NA
AC243964.4	0	NA	NA	NA	NA
AC243965.1	0.0515208	-0.000301973	0.17461	1	NA
AC243965.2	1.38772	-0.00863904	0.174154	0.592041	NA
AC243967.1	0	NA	NA	NA	NA
AC243967.2	0	NA	NA	NA	NA
AC243967.3	0	NA	NA	NA	NA
AC243972.1	0	NA	NA	NA	NA
AC243972.2	0.0696008	-0.000307475	0.17461	1	NA
AC243972.3	0	NA	NA	NA	NA
AC243994.1	0	NA	NA	NA	NA
AC244015.1	0	NA	NA	NA	NA
AC244015.2	0	NA	NA	NA	NA
AC244023.1	0	NA	NA	NA	NA
AC244033.1	0.151424	-0.000481614	0.174605	1	NA
AC244034.1	1.83512	0.0152057	0.174039	0.510842	NA
AC244034.2	0.790184	-0.0144961	0.175322	0.189714	NA
AC244034.3	0.0530598	-0.000298776	0.17461	1	NA
AC244035.1	0	NA	NA	NA	NA
AC244035.2	0.32049	-0.00298539	0.174633	0.707139	NA
AC244035.3	0	NA	NA	NA	NA
AC244035.4	0	NA	NA	NA	NA
AC244090.2	0	NA	NA	NA	NA
AC244090.3	0.698455	0.0167091	0.175136	0.279522	NA
AC244093.1	1.9568	-0.0350479	0.17818	0.152998	NA
AC244093.2	0	NA	NA	NA	NA
AC244093.3	1.48569	0.00326632	0.173686	0.860386	NA
AC244093.4	4.37155	-0.024359	0.172962	0.503727	NA
AC244093.5	0	NA	NA	NA	NA
AC244097.1	0	NA	NA	NA	NA
AC244098.1	0	NA	NA	NA	NA
AC244098.2	0	NA	NA	NA	NA
AC244098.3	0.139202	-0.000332076	0.174609	1	NA
AC244100.1	0	NA	NA	NA	NA
AC244100.2	0.699155	0.0062906	0.174678	0.628022	NA
AC244100.3	0	NA	NA	NA	NA
AC244100.4	0.122203	-0.000331255	0.174609	1	NA
AC244102.1	0	NA	NA	NA	NA
AC244102.2	0	NA	NA	NA	NA
AC244102.3	1.01283	-0.0118102	0.174228	0.513675	NA
AC244102.4	3.60464	-0.0260144	0.175709	0.296936	NA
AC244107.1	0.0515208	-0.000301973	0.17461	1	NA
AC244107.2	0	NA	NA	NA	NA
AC244131.1	0	NA	NA	NA	NA
AC244131.2	0	NA	NA	NA	NA
AC244153.1	1.85558	-0.0214415	0.175206	0.329544	NA
AC244154.1	0	NA	NA	NA	NA
AC244157.1	0	NA	NA	NA	NA
AC244157.2	0	NA	NA	NA	NA
AC244197.1	0	NA	NA	NA	NA
AC244197.2	2.54832	0.0175626	0.173882	0.505664	NA
AC244197.3	5.07385	-0.00556249	0.170478	0.878797	NA
AC244205.1	0	NA	NA	NA	NA
AC244205.2	0	NA	NA	NA	NA
AC244213.1	9.24202	-0.0399391	0.173664	0.40984	NA
AC244230.1	0	NA	NA	NA	NA
AC244230.2	0	NA	NA	NA	NA
AC244250.1	0	NA	NA	NA	NA
AC244250.2	0	NA	NA	NA	NA
AC244250.3	0	NA	NA	NA	NA
AC244250.4	0	NA	NA	NA	NA
AC244255.1	0	NA	NA	NA	NA
AC244258.1	5.89376	-0.0126751	0.171899	0.703273	NA
AC244394.1	0.661356	0.00182488	0.174074	0.915349	NA
AC244394.2	0.0541804	-0.000302874	0.17461	1	NA
AC244452.1	0	NA	NA	NA	NA
AC244452.3	0	NA	NA	NA	NA
AC244453.1	0.357479	0.00577728	0.174695	0.578481	NA
AC244453.2	4.50789	0.0362144	0.176866	0.280632	NA
AC244453.3	2.58124	0.0222559	0.174007	0.465388	NA
AC244472.1	0	NA	NA	NA	NA
AC244502.1	0.382316	-0.00307957	0.174416	0.745287	NA
AC244502.2	0	NA	NA	NA	NA
AC244502.3	0	NA	NA	NA	NA
AC244505.1	0	NA	NA	NA	NA
AC244505.2	0	NA	NA	NA	NA
AC244505.3	0	NA	NA	NA	NA
AC244505.4	0	NA	NA	NA	NA
AC244505.5	0	NA	NA	NA	NA
AC244505.6	0	NA	NA	NA	NA
AC244505.7	0	NA	NA	NA	NA
AC244517.1	0.428483	0.00305518	0.174384	0.806196	NA
AC244517.10	0	NA	NA	NA	NA
AC244517.11	1.21454	-0.00482887	0.173943	0.767138	NA
AC244517.12	0	NA	NA	NA	NA
AC244517.2	0.273858	0.00224384	0.174537	0.803413	NA
AC244517.3	0.164486	0.000405991	0.174515	0.982602	NA
AC244517.4	0.231246	-0.000490402	0.174605	1	NA
AC244517.5	0.34057	-0.000527439	0.174604	1	NA
AC244517.6	0.490793	-0.00423204	0.174364	0.713518	NA
AC244517.7	0.139557	-0.000455446	0.174605	1	NA
AC244517.8	0	NA	NA	NA	NA
AC244517.9	0	NA	NA	NA	NA
AC244636.1	0	NA	NA	NA	NA
AC244636.2	0.100352	0.00312302	0.174607	0.872282	NA
AC244636.3	0.159831	0.00190054	0.174523	0.876022	NA
AC244669.3	0	NA	NA	NA	NA
AC244670.1	0	NA	NA	NA	NA
AC245008.1	0.150303	-0.000480427	0.174605	1	NA
AC245014.1	0	NA	NA	NA	NA
AC245014.2	0	NA	NA	NA	NA
AC245014.3	0.197119	-0.000501399	0.174605	1	NA
AC245028.1	0	NA	NA	NA	NA
AC245028.2	0	NA	NA	NA	NA
AC245028.3	0	NA	NA	NA	NA
AC245033.1	0	NA	NA	NA	NA
AC245033.2	2.15757	-0.0086246	0.173896	0.654765	NA
AC245033.3	0	NA	NA	NA	NA
AC245033.4	0	NA	NA	NA	NA
AC245036.1	0	NA	NA	NA	NA
AC245036.2	0	NA	NA	NA	NA
AC245036.3	0	NA	NA	NA	NA
AC245036.4	0	NA	NA	NA	NA
AC245036.5	0	NA	NA	NA	NA
AC245041.1	0	NA	NA	NA	NA
AC245041.2	0.103042	-0.000318088	0.174609	1	NA
AC245047.1	0	NA	NA	NA	NA
AC245047.2	0	NA	NA	NA	NA
AC245047.3	0	NA	NA	NA	NA
AC245047.4	0	NA	NA	NA	NA
AC245047.5	0	NA	NA	NA	NA
AC245047.6	0	NA	NA	NA	NA
AC245047.7	0	NA	NA	NA	NA
AC245047.8	0	NA	NA	NA	NA
AC245052.1	0.437853	0.000232726	0.174456	0.977078	NA
AC245052.2	0	NA	NA	NA	NA
AC245052.3	0.218886	-0.00112879	0.174511	0.829715	NA
AC245052.4	9.03893	-0.0233988	0.168714	0.638809	NA
AC245052.5	0	NA	NA	NA	NA
AC245052.6	0	NA	NA	NA	NA
AC245052.7	0	NA	NA	NA	NA
AC245054.1	0	NA	NA	NA	NA
AC245054.2	0.184117	-0.00048811	0.174605	1	NA
AC245056.1	0	NA	NA	NA	NA
AC245060.1	0	NA	NA	NA	NA
AC245060.2	0.215167	-0.000916229	0.174526	0.840718	NA
AC245060.3	0	NA	NA	NA	NA
AC245060.4	1.82254	0.00922268	0.174272	0.545708	NA
AC245060.5	2.39974	0.0236484	0.175579	0.289152	NA
AC245060.6	1.14836	-0.00955024	0.174731	0.603965	NA
AC245060.7	7.10284	0.000838854	0.16951	0.984265	NA
AC245088.1	0	NA	NA	NA	NA
AC245088.2	0	NA	NA	NA	NA
AC245096.1	0	NA	NA	NA	NA
AC245100.1	0.315297	0.00707094	0.174694	0.591231	NA
AC245100.2	1.05107	-0.0174087	0.17528	0.234991	NA
AC245100.3	0	NA	NA	NA	NA
AC245100.5	0	NA	NA	NA	NA
AC245100.6	0	NA	NA	NA	NA
AC245100.7	1.13919	-0.0404957	0.181133	0.00865352	NA
AC245100.9	0	NA	NA	NA	NA
AC245102.1	0	NA	NA	NA	NA
AC245102.2	0	NA	NA	NA	NA
AC245102.3	0	NA	NA	NA	NA
AC245123.1	0	NA	NA	NA	NA
AC245128.1	0	NA	NA	NA	NA
AC245128.2	0	NA	NA	NA	NA
AC245128.3	0	NA	NA	NA	NA
AC245140.1	0.116542	-0.00258497	0.174613	0.838051	NA
AC245140.3	2.46595	0.0151681	0.173402	0.581672	NA
AC245150.1	0	NA	NA	NA	NA
AC245164.1	0	NA	NA	NA	NA
AC245164.2	0	NA	NA	NA	NA
AC245177.1	0	NA	NA	NA	NA
AC245187.1	0	NA	NA	NA	NA
AC245187.2	0	NA	NA	NA	NA
AC245291.1	0	NA	NA	NA	NA
AC245291.2	0	NA	NA	NA	NA
AC245291.3	0	NA	NA	NA	NA
AC245297.2	0.158985	-0.000304895	0.174609	1	NA
AC245297.3	0	NA	NA	NA	NA
AC245369.2	0	NA	NA	NA	NA
AC245389.1	0	NA	NA	NA	NA
AC245407.1	0	NA	NA	NA	NA
AC245427.1	0	NA	NA	NA	NA
AC245427.2	0	NA	NA	NA	NA
AC245452.2	0.114814	-0.0029734	0.174632	0.700385	NA
AC245452.3	0	NA	NA	NA	NA
AC245452.4	0	NA	NA	NA	NA
AC245452.5	0	NA	NA	NA	NA
AC245505.1	0	NA	NA	NA	NA
AC245505.2	0	NA	NA	NA	NA
AC245505.3	0	NA	NA	NA	NA
AC245517.1	0	NA	NA	NA	NA
AC245517.2	0.0554405	-0.00255985	0.174611	0.838053	NA
AC245517.3	0	NA	NA	NA	NA
AC245517.4	0	NA	NA	NA	NA
AC245517.5	0	NA	NA	NA	NA
AC245519.1	0	NA	NA	NA	NA
AC245519.2	0	NA	NA	NA	NA
AC245595.1	0.0574071	-0.00258201	0.174612	0.838053	NA
AC245748.1	0	NA	NA	NA	NA
AC245748.2	0	NA	NA	NA	NA
AC245748.3	0.0529025	-0.000309064	0.17461	1	NA
AC245884.1	4.41473	0.00574467	0.172201	0.843204	NA
AC245884.10	1.49687	0.00707946	0.173181	0.771448	NA
AC245884.11	0	NA	NA	NA	NA
AC245884.12	0	NA	NA	NA	NA
AC245884.2	0	NA	NA	NA	NA
AC245884.3	0	NA	NA	NA	NA
AC245884.4	0	NA	NA	NA	NA
AC245884.5	0	NA	NA	NA	NA
AC245884.6	0.217455	-0.000510063	0.174605	1	NA
AC245884.7	0	NA	NA	NA	NA
AC245884.8	8.64748	-0.035055	0.17295	0.44435	NA
AC245884.9	0.0529517	-0.000345318	0.17461	1	NA
AC246680.1	0.574037	0.00659067	0.174603	0.74523	NA
AC246785.1	0	NA	NA	NA	NA
AC246785.2	0	NA	NA	NA	NA
AC246785.3	0.0542926	-0.00031343	0.17461	1	NA
AC246785.4	0	NA	NA	NA	NA
AC246787.2	0	NA	NA	NA	NA
AC246793.1	0.204045	0.00415417	0.174652	0.656679	NA
AC246817.1	0	NA	NA	NA	NA
AC246817.2	0.0486218	-0.00029213	0.17461	1	NA
AC247036.1	0	NA	NA	NA	NA
AC247039.1	0.0488317	0.00343105	0.174616	0.87228	NA
AC253536.1	0	NA	NA	NA	NA
AC253536.2	0.548544	-0.00936213	0.17492	0.257414	NA
AC253536.3	5.74183	-0.0167792	0.171302	0.660211	NA
AC253536.4	0.870476	-0.00889422	0.174243	0.56436	NA
AC253536.5	0	NA	NA	NA	NA
AC253536.6	0	NA	NA	NA	NA
AC253536.7	0	NA	NA	NA	NA
AC253572.1	3.95685	-0.00374149	0.171409	0.908099	NA
AC253576.1	0.0541804	-0.000302874	0.17461	1	NA
AC253576.2	0.452631	0.00641535	0.174589	0.74315	NA
AC254562.1	0.70187	0.0109819	0.17484	0.47064	NA
AC254562.2	0.630209	0.00707027	0.174176	0.656245	NA
AC254562.3	1.73063	-0.0310119	0.177166	0.187053	NA
AC254629.1	0	NA	NA	NA	NA
ACADL	0.392377	-0.000340701	0.174386	0.971341	NA
ACAN	0.162836	0.00287069	0.174601	0.872284	NA
ACAP1	6.88487	-0.0598269	0.183435	0.178671	NA
ACAP2-IT1	1.50087	0.0348769	0.178948	0.0470848	NA
ACBD3-AS1	3.50848	0.0215447	0.172543	0.554981	NA
ACCSL	0.273893	-0.00300673	0.174635	0.707139	NA
ACE	4.66001	0.000289341	0.170226	0.996781	NA
ACE2	0	NA	NA	NA	NA
ACE3P	0	NA	NA	NA	NA
ACER1	0.102914	-0.000331577	0.174609	1	NA
ACHE	6.71729	0.0140192	0.169614	0.746697	NA
ACKR1	0.101024	-0.000415051	0.174606	1	NA
ACKR2	6.7298	-0.0559878	0.180206	0.24462	NA
ACKR4	1.00179	0.0105379	0.174603	0.411482	NA
ACKR4P1	0	NA	NA	NA	NA
ACMSD	0.214743	0.00314738	0.174599	0.861477	NA
ACNATP	0.17126	-0.000614567	0.174602	1	NA
ACOD1	0.502094	0.00799719	0.174545	0.489863	NA
ACOT1	0.287503	-0.00410905	0.174648	0.654517	NA
ACOT12	0.598091	-0.00926867	0.174497	0.470814	NA
ACOT4	0.0696008	-0.000307475	0.17461	1	NA
ACOT6	0.0515208	-0.000301973	0.17461	1	NA
ACOXL	0.0972435	-0.000322824	0.174609	1	NA
ACOXL-AS1	2.09082	-0.0156537	0.174454	0.444067	NA
ACP4	0.122203	-0.000331255	0.174609	1	NA
ACP7	0.113504	-0.00045935	0.174606	1	NA
ACPP	0.159089	-0.00266868	0.174616	0.838049	NA
ACR	0.227462	-0.00314172	0.174644	0.61933	NA
ACRBP	5.79716	0.0496528	0.180175	0.213143	NA
ACRV1	0.322975	-0.00282164	0.174614	0.831085	NA
ACSBG2	0	NA	NA	NA	NA
ACSL3-AS1	0	NA	NA	NA	NA
ACSL6	4.03774	-0.0384597	0.176892	0.286523	NA
ACSL6-AS1	0	NA	NA	NA	NA
ACSM1	0.161421	-0.000483644	0.174605	1	NA
ACSM2A	0	NA	NA	NA	NA
ACSM2B	0	NA	NA	NA	NA
ACSM3	4.14324	0.0147719	0.172344	0.640583	NA
ACSM4	0	NA	NA	NA	NA
ACSM5	0.109506	0.00420488	0.174649	0.726834	NA
ACSM5P1	0	NA	NA	NA	NA
ACSM6	0.0524023	-0.000299871	0.17461	1	NA
ACTA1	2.37563	0.0254834	0.175211	0.348905	NA
ACTA2-AS1	8.7517	-0.0358336	0.171903	0.468991	NA
ACTBL2	0.616618	0.0111526	0.174865	0.467597	NA
ACTBP1	0.755382	0.00453652	0.173859	0.792586	NA
ACTBP12	0.0529517	-0.000345318	0.17461	1	NA
ACTBP13	0.0524023	-0.000299871	0.17461	1	NA
ACTBP14	0.44633	-0.000907541	0.174596	1	NA
ACTBP2	8.49463	0.00835399	0.16762	0.863413	NA
ACTBP6	0	NA	NA	NA	NA
ACTBP8	2.01016	-0.0232544	0.174776	0.388624	NA
ACTBP9	1.18331	-0.00381316	0.173765	0.821823	NA
ACTC1	2.37085	0.0217812	0.175153	0.338539	NA
ACTG1P1	1.42068	-0.0376118	0.179683	0.0481178	NA
ACTG1P10	2.74536	-0.0190234	0.173702	0.5023	NA
ACTG1P11	0	NA	NA	NA	NA
ACTG1P12	0.477494	-0.0116618	0.174997	0.331606	NA
ACTG1P13	0	NA	NA	NA	NA
ACTG1P14	5.41546	-0.0202232	0.172287	0.576314	NA
ACTG1P15	0.333375	0.00603624	0.174673	0.644782	NA
ACTG1P16	0.758812	-0.00519138	0.173668	0.776195	NA
ACTG1P17	7.82973	-0.0176114	0.169204	0.698515	NA
ACTG1P18	0	NA	NA	NA	NA
ACTG1P19	0.554047	0.0130685	0.175059	0.324789	NA
ACTG1P2	0.0572068	-0.000308034	0.17461	1	NA
ACTG1P21	0.365857	-0.00022015	0.17439	0.97165	NA
ACTG1P22	0	NA	NA	NA	NA
ACTG1P23	0.336106	0.000378758	0.174473	0.978582	NA
ACTG1P24	2.37564	-0.0431719	0.180379	0.121792	NA
ACTG1P3	4.85842	0.00930449	0.171062	0.795442	NA
ACTG1P4	0	NA	NA	NA	NA
ACTG1P9	0.562518	-0.000637138	0.174204	0.959313	NA
ACTL10	0.428106	-0.00633025	0.174547	0.496012	NA
ACTL6B	0	NA	NA	NA	NA
ACTL7A	0.0529517	-0.000345318	0.17461	1	NA
ACTL7B	0.164346	-0.00263751	0.174615	0.838049	NA
ACTL8	0.109506	0.00420488	0.174649	0.726834	NA
ACTL9	0	NA	NA	NA	NA
ACTN1-AS1	4.11191	0.0281454	0.174658	0.395825	NA
ACTN2	3.03088	-0.020957	0.173869	0.47571	NA
ACTN3	1.51558	0.0321698	0.177818	0.110009	NA
ACTN4P1	2.1417	-0.00882109	0.1726	0.752569	NA
ACTN4P2	0	NA	NA	NA	NA
ACTP1	0	NA	NA	NA	NA
ACTR3BP1	0	NA	NA	NA	NA
ACTR3BP2	0	NA	NA	NA	NA
ACTR3BP3	0	NA	NA	NA	NA
ACTR3BP4	0	NA	NA	NA	NA
ACTR3BP5	0	NA	NA	NA	NA
ACTR3BP6	0	NA	NA	NA	NA
ACTR3C	5.9181	-0.0885418	0.203613	0.0375051	NA
ACTR3P2	0.490988	0.00990223	0.174804	0.503164	NA
ACTR3P3	0.0530598	-0.000298776	0.17461	1	NA
ACTR6P1	0	NA	NA	NA	NA
ACTRT1	0	NA	NA	NA	NA
ACTRT2	0	NA	NA	NA	NA
ACTRT3	0.214685	-0.00299018	0.174633	0.705823	NA
ACVR1C	5.58765	-0.00917593	0.170937	0.802208	NA
ACVRL1	1.02543	-0.00971552	0.174723	0.356081	NA
ACY1	4.16185	0.0435924	0.180472	0.122359	NA
ACY3	0.679651	0.0124882	0.175177	0.191885	NA
AD000090.1	2.30932	-0.000566433	0.173784	0.96422	NA
AD000091.1	0	NA	NA	NA	NA
AD000671.1	0	NA	NA	NA	NA
AD000671.2	0	NA	NA	NA	NA
AD000671.3	3.34328	-0.0188644	0.172904	0.578661	NA
AD000813.1	3.61393	0.0804679	0.199605	0.0240025	NA
AD000864.1	0.897334	0.0124279	0.174573	0.444976	NA
AD001527.1	0.145865	-0.000335997	0.174609	1	NA
AD001527.2	2.24142	0.046973	0.182484	0.0598028	NA
ADA2	1.07094	0.00311643	0.173556	0.885947	NA
ADAD1	0	NA	NA	NA	NA
ADAD1P2	0	NA	NA	NA	NA
ADAD2	0.0542926	-0.00031343	0.17461	1	NA
ADAM18	0.0488317	0.00343105	0.174616	0.87228	NA
ADAM1A	0	NA	NA	NA	NA
ADAM1B	0.494121	-0.00546357	0.174699	0.507974	NA
ADAM2	0	NA	NA	NA	NA
ADAM20	3.71089	0.0168708	0.172679	0.6077	NA
ADAM20P1	2.11022	-0.0371935	0.178364	0.173339	NA
ADAM20P2	0	NA	NA	NA	NA
ADAM20P3	0	NA	NA	NA	NA
ADAM21	2.17562	-0.0203472	0.174926	0.35925	NA
ADAM21P1	0.264529	-0.000662321	0.174602	1	NA
ADAM24P	0	NA	NA	NA	NA
ADAM28	5.6183	-0.0403509	0.174893	0.3701	NA
ADAM29	0	NA	NA	NA	NA
ADAM30	1.00149	0.031729	0.178267	0.0481018	NA
ADAM33	0.0547528	0.00352039	0.174619	0.87228	NA
ADAM3A	0	NA	NA	NA	NA
ADAM3B	0	NA	NA	NA	NA
ADAM5	1.1899	0.00331565	0.173679	0.861284	NA
ADAM6	0	NA	NA	NA	NA
ADAM7	0	NA	NA	NA	NA
ADAM8	6.3373	0.0301925	0.170886	0.533475	NA
ADAMDEC1	0	NA	NA	NA	NA
ADAMTS13	9.05178	-0.0594377	0.184041	0.158211	NA
ADAMTS17	2.41927	0.0398999	0.180351	0.0343435	NA
ADAMTS18	0.216297	0.00157007	0.174521	0.88366	NA
ADAMTS19	0.139202	-0.000332076	0.174609	1	NA
ADAMTS19-AS1	0	NA	NA	NA	NA
ADAMTS2	4.60166	-0.0731609	0.192713	0.0724535	NA
ADAMTS20	0.510354	8.74382e-05	0.174407	0.973052	NA
ADAMTS7P1	0.486845	0.0098564	0.174748	0.380864	NA
ADAMTS7P3	0.879061	-0.00883862	0.174409	0.514262	NA
ADAMTS7P4	4.60843	-0.0298145	0.174364	0.409654	NA
ADAMTS8	0.0524023	-0.000299871	0.17461	1	NA
ADAMTS9-AS1	0.0611015	-0.00031605	0.17461	1	NA
ADAMTS9-AS2	5.96213	-0.0340836	0.174482	0.393443	NA
ADAMTSL2	0.0515208	-0.000301973	0.17461	1	NA
ADAMTSL3	3.45669	-0.0410187	0.178052	0.240158	NA
ADAMTSL4	3.24751	-0.000588299	0.170286	0.981534	NA
ADAMTSL4-AS2	10.092	0.0203077	0.167561	0.695969	NA
ADAP1	2.48967	0.0052914	0.173176	0.824522	NA
ADAP2	10.9637	-0.0471145	0.172627	0.402976	NA
ADARB2	0.0696008	-0.000307475	0.17461	1	NA
ADARB2-AS1	0	NA	NA	NA	NA
ADCY1	8.71354	0.0474836	0.17667	0.320008	NA
ADCY10	6.20976	-0.0237082	0.172598	0.529071	NA
ADCY2	0.124193	-0.00260108	0.174613	0.838051	NA
ADCY4	0.200303	-0.000340147	0.174609	1	NA
ADCY6-DT	1.65142	0.00498131	0.173734	0.789879	NA
ADCY8	4.19521	-0.0811904	0.199501	0.0303975	NA
ADCYAP1	0	NA	NA	NA	NA
ADCYAP1R1	1.12558	0.00957545	0.174347	0.530044	NA
ADD3-AS1	1.88237	0.00827091	0.173689	0.68619	NA
ADGB	0.856367	-0.0166724	0.175204	0.252254	NA
ADGRA1	0.114814	-0.0029734	0.174632	0.700385	NA
ADGRA1-AS1	0	NA	NA	NA	NA
ADGRB1	0.490992	-0.00718161	0.174805	0.269548	NA
ADGRB3	0.945812	-0.0054251	0.174104	0.719206	NA
ADGRD1	0.471191	0.0051646	0.174584	0.787476	NA
ADGRD1-AS1	0.0541804	-0.000302874	0.17461	1	NA
ADGRD2	0.260239	0.00634959	0.174711	0.542657	NA
ADGRE1	5.63214	0.00058221	0.170333	0.997789	NA
ADGRE2	1.58317	-0.00232547	0.173203	0.918137	NA
ADGRE3	0.145865	-0.000335997	0.174609	1	NA
ADGRE4P	0.207992	0.000287572	0.174502	0.981247	NA
ADGRF1	0.245483	0.000285615	0.174515	0.9826	NA
ADGRF2	0.212087	0.00284228	0.174601	0.872286	NA
ADGRF3	8.71433	0.0218825	0.170512	0.620763	NA
ADGRF4	0.411552	-0.00399859	0.174618	0.793142	NA
ADGRF5	0.426861	-1.42112e-05	0.174422	0.974172	NA
ADGRF5-AS1	0	NA	NA	NA	NA
ADGRF5P1	0.430785	0.00638895	0.174678	0.60128	NA
ADGRF5P2	0	NA	NA	NA	NA
ADGRG3	1.65122	0.00148028	0.173231	0.959636	NA
ADGRG4	0.714545	-0.0140517	0.175189	0.287862	NA
ADGRG5	1.91019	-0.0084784	0.173562	0.690294	NA
ADGRG7	0.826026	0.00787439	0.174319	0.591912	NA
ADGRL3	0.270055	-0.0039958	0.174647	0.65828	NA
ADGRL3-AS1	0	NA	NA	NA	NA
ADGRL4	0.15776	0.000210139	0.174515	0.982602	NA
ADH1A	0	NA	NA	NA	NA
ADH1B	0.0696008	-0.000307475	0.17461	1	NA
ADH1C	0.220826	-0.00291331	0.174633	0.700381	NA
ADH4	0	NA	NA	NA	NA
ADH5P2	0	NA	NA	NA	NA
ADH5P3	1.10871	-0.000690722	0.173621	0.967027	NA
ADH5P4	2.11381	-0.0205244	0.174363	0.435101	NA
ADH6	0	NA	NA	NA	NA
ADH7	0	NA	NA	NA	NA
ADHFE1	3.9968	-0.0229585	0.173962	0.458864	NA
ADI1P1	0.0547528	0.00352039	0.174619	0.87228	NA
ADI1P2	0.0486218	-0.00029213	0.17461	1	NA
ADI1P3	0	NA	NA	NA	NA
ADIG	0.0488317	0.00343105	0.174616	0.87228	NA
ADIPOQ	0.0572068	-0.000308034	0.17461	1	NA
ADIPOQ-AS1	0	NA	NA	NA	NA
ADIPOR1P1	0.122203	-0.000331255	0.174609	1	NA
ADIPOR1P2	0	NA	NA	NA	NA
ADIRF	0	NA	NA	NA	NA
ADM2	0.268813	0.00165583	0.174495	0.865517	NA
ADM5	11.5235	-0.0322587	0.171472	0.497956	NA
ADNP-AS1	7.53583	-0.021454	0.170056	0.628022	NA
ADORA2A	2.59436	-0.00282263	0.172385	0.929394	NA
ADORA2A-AS1	0.598092	0.00596281	0.17458	0.755862	NA
ADORA2BP1	0	NA	NA	NA	NA
ADORA3	0.109733	-0.00260174	0.174613	0.838051	NA
ADPGK-AS1	3.946	0.0570866	0.185043	0.100555	NA
ADPRH	0.535402	0.00160438	0.174376	0.90319	NA
ADPRHL1	12.6042	-0.0846617	0.188267	0.194474	NA
ADRA1A	0	NA	NA	NA	NA
ADRA2A	0.342688	0.00148794	0.174502	0.905347	NA
ADRA2B	0.0541804	-0.000302874	0.17461	1	NA
ADRA2C	0	NA	NA	NA	NA
ADRB1	3.40605	0.0326074	0.176715	0.255123	NA
ADRB3	0	NA	NA	NA	NA
ADTRP	10.7117	-0.0322613	0.1695	0.543507	NA
AEBP1	1.29706	0.00541227	0.173738	0.778618	NA
AF001548.1	0	NA	NA	NA	NA
AF001548.2	9.86049	0.0433962	0.174448	0.384756	NA
AF001548.3	0.0547528	0.00352039	0.174619	0.87228	NA
AF001550.1	0	NA	NA	NA	NA
AF001550.2	0	NA	NA	NA	NA
AF003529.1	0	NA	NA	NA	NA
AF013593.1	0.268696	0.00292731	0.174524	0.753803	NA
AF013593.2	0	NA	NA	NA	NA
AF015262.1	0.15148	-0.00259797	0.174613	0.838049	NA
AF015720.1	0	NA	NA	NA	NA
AF038458.1	0	NA	NA	NA	NA
AF038458.2	0.107813	0.00322354	0.174611	0.872282	NA
AF038458.3	1.31658	0.00829214	0.174049	0.628015	NA
AF064858.1	3.38312	-0.036032	0.17639	0.306223	NA
AF064858.2	0.111443	-0.00259231	0.174613	0.838051	NA
AF064858.3	0	NA	NA	NA	NA
AF064860.1	0.31792	-0.00152904	0.174497	0.816701	NA
AF064860.2	0.162336	0.00281565	0.1746	0.872284	NA
AF064861.1	0	NA	NA	NA	NA
AF064863.1	0	NA	NA	NA	NA
AF064866.1	0	NA	NA	NA	NA
AF067845.1	0	NA	NA	NA	NA
AF067845.2	0	NA	NA	NA	NA
AF067845.4	0	NA	NA	NA	NA
AF067845.5	0	NA	NA	NA	NA
AF093117.1	0.0542926	-0.00031343	0.17461	1	NA
AF096876.1	0	NA	NA	NA	NA
AF099810.1	0	NA	NA	NA	NA
AF106564.1	6.07447	-0.015856	0.170207	0.704778	NA
AF107885.1	0	NA	NA	NA	NA
AF107885.2	0	NA	NA	NA	NA
AF111167.1	0.262094	-0.000527387	0.174605	1	NA
AF111167.2	6.2334	-0.0608583	0.18357	0.182914	NA
AF111167.3	0	NA	NA	NA	NA
AF111168.1	1.64809	0.00125755	0.172421	0.973871	NA
AF111169.1	0	NA	NA	NA	NA
AF111169.2	0.139912	-0.00032855	0.174609	1	NA
AF111169.3	1.02012	0.0151568	0.174654	0.402727	NA
AF111169.4	0.224023	-0.000497292	0.174605	1	NA
AF117829.2	0.772407	-0.0059136	0.174285	0.65341	NA
AF121898.1	0.0524023	-0.000299871	0.17461	1	NA
AF123462.1	0.0547528	0.00352039	0.174619	0.87228	NA
AF124730.1	0	NA	NA	NA	NA
AF124730.2	0.22878	-0.000343752	0.174609	1	NA
AF127577.1	0	NA	NA	NA	NA
AF127577.2	0	NA	NA	NA	NA
AF127577.3	0.0541804	-0.000302874	0.17461	1	NA
AF127577.5	0.0699559	-0.000260696	0.174609	1	NA
AF127577.6	0	NA	NA	NA	NA
AF127936.1	1.1518	-0.001039	0.173879	0.954595	NA
AF129075.1	0	NA	NA	NA	NA
AF129075.2	2.42667	-0.00239117	0.172906	0.923298	NA
AF129075.3	5.46222	-0.0121875	0.170581	0.749442	NA
AF129075.4	2.83036	0.038279	0.177905	0.226195	NA
AF129408.1	0.539943	0.012659	0.175079	0.291699	NA
AF129408.2	0	NA	NA	NA	NA
AF130248.1	0	NA	NA	NA	NA
AF130359.1	0	NA	NA	NA	NA
AF130417.1	0	NA	NA	NA	NA
AF131215.1	0	NA	NA	NA	NA
AF131215.2	2.66587	-0.0219138	0.174876	0.369258	NA
AF131215.3	0.912806	0.0014896	0.17382	0.947033	NA
AF131215.4	2.5751	-0.0137497	0.172493	0.63542	NA
AF131215.7	0.817136	-0.00341875	0.174189	0.785636	NA
AF131216.1	0.234163	0.00283498	0.174601	0.872286	NA
AF131216.2	0	NA	NA	NA	NA
AF131216.3	0	NA	NA	NA	NA
AF131216.4	2.91298	-0.022005	0.174506	0.416948	NA
AF131216.5	0.339362	-0.00365308	0.174662	0.497682	NA
AF146191.1	0	NA	NA	NA	NA
AF165147.1	1.01039	-0.00705009	0.174098	0.655043	NA
AF178030.1	0	NA	NA	NA	NA
AF181450.1	0	NA	NA	NA	NA
AF186190.1	0	NA	NA	NA	NA
AF186192.1	0	NA	NA	NA	NA
AF186192.2	0	NA	NA	NA	NA
AF186192.3	0	NA	NA	NA	NA
AF186192.4	0	NA	NA	NA	NA
AF186996.1	0.0524023	-0.000299871	0.17461	1	NA
AF186996.2	0.112647	-0.00259877	0.174613	0.838051	NA
AF186996.3	0	NA	NA	NA	NA
AF196969.1	0.538449	-0.00485036	0.174483	0.569018	NA
AF196972.1	3.31387	-0.0149944	0.172725	0.626714	NA
AF196972.2	0.149184	0.00380119	0.174634	0.749315	NA
AF207955.1	0	NA	NA	NA	NA
AF212831.1	0.0554405	-0.00255985	0.174611	0.838053	NA
AF213884.1	0	NA	NA	NA	NA
AF213884.2	0	NA	NA	NA	NA
AF213884.3	1.07992	-0.000649079	0.174022	0.949789	NA
AF222684.1	0.392124	-0.000287291	0.174433	0.974824	NA
AF222685.1	1.44926	0.0154161	0.17452	0.452788	NA
AF228727.1	0	NA	NA	NA	NA
AF228730.1	0	NA	NA	NA	NA
AF228730.2	0	NA	NA	NA	NA
AF228730.3	0	NA	NA	NA	NA
AF228730.4	0	NA	NA	NA	NA
AF228730.5	0.638101	0.00383813	0.174462	0.695444	NA
AF228730.6	0	NA	NA	NA	NA
AF230666.1	1.74728	-0.00423603	0.173487	0.832776	NA
AF230666.2	2.0555	-0.00585401	0.173362	0.789543	NA
AF233439.1	0.201037	0.00280095	0.1746	0.872285	NA
AF233439.2	0	NA	NA	NA	NA
AF233439.3	0.0530598	-0.000298776	0.17461	1	NA
AF235103.1	0.347292	-0.0059085	0.174687	0.590178	NA
AF235103.2	0	NA	NA	NA	NA
AF235103.3	11.5423	-0.00433221	0.166099	0.933381	NA
AF238378.1	0	NA	NA	NA	NA
AF240627.1	0	NA	NA	NA	NA
AF241725.1	0	NA	NA	NA	NA
AF241726.1	0	NA	NA	NA	NA
AF241726.2	0	NA	NA	NA	NA
AF241728.1	0	NA	NA	NA	NA
AF241728.2	2.78018	-0.0103173	0.17285	0.70327	NA
AF246928.1	0	NA	NA	NA	NA
AF250324.1	0.0542926	-0.00031343	0.17461	1	NA
AF254982.1	0	NA	NA	NA	NA
AF254983.1	0	NA	NA	NA	NA
AF254983.2	0	NA	NA	NA	NA
AF274573.1	0	NA	NA	NA	NA
AF274853.1	8.39426	-0.00798854	0.168593	0.85711	NA
AF274858.1	9.67035	-0.0589948	0.18127	0.237255	NA
AF279873.1	0.418682	-0.0061046	0.174639	0.729549	NA
AF279873.2	0.213666	-0.000496818	0.174605	1	NA
AF279873.3	0.109045	0.00321086	0.17461	0.872282	NA
AF279873.4	0	NA	NA	NA	NA
AF287957.1	2.38541	0.0484394	0.182529	0.0838986	NA
AF305872.1	0	NA	NA	NA	NA
AF305872.2	0.366037	-0.000521414	0.174605	1	NA
AFDN-DT	1.77806	-0.0204736	0.174753	0.387574	NA
AFF2-IT1	0.0515208	-0.000301973	0.17461	1	NA
AFG3L2P1	0.905031	-0.00752635	0.173944	0.665782	NA
AFM	0.546373	9.30043e-05	0.174395	0.972147	NA
AGAP1-IT1	6.41073	-0.000686102	0.169097	0.984547	NA
AGAP10P	0.485673	-0.00633998	0.174637	0.716898	NA
AGAP11	0	NA	NA	NA	NA
AGAP12P	0.544949	0.00270672	0.174254	0.836028	NA
AGAP13P	1.25586	0.0064779	0.17397	0.704655	NA
AGAP14P	0	NA	NA	NA	NA
AGAP5	2.29423	0.0190494	0.174549	0.416373	NA
AGAP6	7.54338	-0.0142372	0.168405	0.762891	NA
AGAP7P	0.158345	-0.000478883	0.174605	1	NA
AGBL1	0.175034	0.000341363	0.174515	0.982602	NA
AGBL1-AS1	0.0508414	0.00346088	0.174617	0.87228	NA
AGBL4	0.860633	-0.00953981	0.174648	0.411309	NA
AGBL4-AS1	0	NA	NA	NA	NA
AGBL4-IT1	0	NA	NA	NA	NA
AGBL5-AS1	0.386739	-0.000754284	0.174599	1	NA
AGBL5-IT1	0.373529	0.00224749	0.17444	0.831727	NA
AGGF1P1	0.0611015	-0.00031605	0.17461	1	NA
AGGF1P10	0	NA	NA	NA	NA
AGGF1P2	0	NA	NA	NA	NA
AGGF1P3	0	NA	NA	NA	NA
AGGF1P4	0	NA	NA	NA	NA
AGGF1P5	0	NA	NA	NA	NA
AGGF1P6	0	NA	NA	NA	NA
AGGF1P7	0	NA	NA	NA	NA
AGGF1P8	0	NA	NA	NA	NA
AGGF1P9	0	NA	NA	NA	NA
AGKP1	1.80717	0.0184996	0.174927	0.354634	NA
AGMAT	3.04685	-0.000741677	0.171156	0.979123	NA
AGMO	0	NA	NA	NA	NA
AGPAT5P1	0	NA	NA	NA	NA
AGR2	0.0529517	-0.000345318	0.17461	1	NA
AGR3	0	NA	NA	NA	NA
AGRP	0.320919	-0.00275047	0.174616	0.834444	NA
AGTR1	9.51818	-0.0846034	0.19385	0.135101	NA
AGTR2	0	NA	NA	NA	NA
AGXT	0	NA	NA	NA	NA
AGXT2	0.114814	-0.0029734	0.174632	0.700385	NA
AHCYP2	0.165992	-0.00262452	0.174614	0.838049	NA
AHCYP3	0	NA	NA	NA	NA
AHCYP4	0	NA	NA	NA	NA
AHCYP5	0	NA	NA	NA	NA
AHCYP7	0.111443	-0.00259231	0.174613	0.838051	NA
AHCYP8	0	NA	NA	NA	NA
AHR	0.643779	0.00418981	0.17433	0.743512	NA
AHSG	0.451099	0.0029891	0.174385	0.796555	NA
AHSP	0.145865	-0.000335997	0.174609	1	NA
AICDA	0.0611015	-0.00031605	0.17461	1	NA
AIF1	0.0529517	-0.000345318	0.17461	1	NA
AIFM1P1	0	NA	NA	NA	NA
AIFM3	0.789636	0.0132504	0.175074	0.321428	NA
AIG1P1	0	NA	NA	NA	NA
AIM2	0.432222	-0.00639502	0.174701	0.573767	NA
AIMP1P1	0	NA	NA	NA	NA
AIMP1P2	0	NA	NA	NA	NA
AIPL1	0.984738	0.00691689	0.174175	0.654412	NA
AIRE	0.110193	0.000608485	0.174512	0.982604	NA
AIRN	0	NA	NA	NA	NA
AJ003147.1	0.0542367	-0.00254788	0.174611	0.838053	NA
AJ003147.2	5.27812	0.0154192	0.170865	0.695863	NA
AJ003147.3	1.06961	0.00490243	0.173817	0.776925	NA
AJ006995.1	0	NA	NA	NA	NA
AJ009632.1	0	NA	NA	NA	NA
AJ009632.2	0.23227	-0.00066301	0.174601	1	NA
AJ011931.1	0.426279	0.00458599	0.17459	0.809843	NA
AJ011931.2	1.86388	-0.00242568	0.172776	0.921436	NA
AJ011932.1	3.5066	0.0575583	0.184214	0.13667	NA
AJ239318.1	0	NA	NA	NA	NA
AJ239321.1	0	NA	NA	NA	NA
AJ239322.1	0.728341	-8.82512e-05	0.174404	0.972679	NA
AJ239322.2	0.556104	0.00805888	0.174728	0.545896	NA
AJ239328.1	0.0486218	-0.00029213	0.17461	1	NA
AJ271736.1	0	NA	NA	NA	NA
AK2P2	1.17146	-0.0298868	0.177834	0.0533712	NA
AK3P2	0.148974	0.00282953	0.1746	0.872284	NA
AK3P3	4.78875	-0.0427661	0.17821	0.243704	NA
AK3P4	0	NA	NA	NA	NA
AK3P5	0	NA	NA	NA	NA
AK4P2	0	NA	NA	NA	NA
AK4P3	0.214372	-0.000648233	0.174602	1	NA
AK4P4	0.521291	-0.00840456	0.174771	0.504399	NA
AK4P5	0	NA	NA	NA	NA
AK4P6	0	NA	NA	NA	NA
AK6P1	0	NA	NA	NA	NA
AK6P2	0.103042	-0.000318088	0.174609	1	NA
AK7	0.163419	-0.00266325	0.174616	0.838049	NA
AK8	5.49148	-0.0227832	0.172496	0.540928	NA
AKAIN1	0.0542367	-0.00254788	0.174611	0.838053	NA
AKAP14	0.317288	-3.45579e-05	0.174393	0.972001	NA
AKAP17BP	0.0524023	-0.000299871	0.17461	1	NA
AKAP4	0.0486218	-0.00029213	0.17461	1	NA
AKAP8P1	0	NA	NA	NA	NA
AKIRIN1P1	0	NA	NA	NA	NA
AKIRIN1P2	0.0574071	-0.00258201	0.174612	0.838053	NA
AKIRIN2P1	0	NA	NA	NA	NA
AKNAD1	6.8326	-0.0601052	0.183682	0.173538	NA
AKR1B10P1	0	NA	NA	NA	NA
AKR1B10P2	0	NA	NA	NA	NA
AKR1B15	0.661775	0.013968	0.17514	0.320473	NA
AKR1B1P1	0.524047	-0.000903844	0.174593	1	NA
AKR1B1P2	0	NA	NA	NA	NA
AKR1B1P3	0.377526	0.00350625	0.174356	0.77957	NA
AKR1B1P4	0	NA	NA	NA	NA
AKR1B1P6	0.451205	0.00374804	0.17459	0.83471	NA
AKR1B1P7	0.532465	0.00491518	0.17459	0.799485	NA
AKR1B1P8	0	NA	NA	NA	NA
AKR1C2	4.6877	0.0388616	0.176402	0.31424	NA
AKR1C4	0	NA	NA	NA	NA
AKR1C5P	0.211444	-0.00260121	0.174613	0.838048	NA
AKR1C6P	0	NA	NA	NA	NA
AKR1C7P	8.16756	0.00505292	0.168452	0.911347	NA
AKR1C8P	0.57113	-0.00589229	0.174308	0.656784	NA
AKR1D1	0.267976	-0.00326401	0.17465	0.56925	NA
AKR1D1P1	0	NA	NA	NA	NA
AKR1E2	0.281233	0.0066084	0.17472	0.532906	NA
AKR7A2P1	0.278944	-0.00314653	0.174644	0.623763	NA
AKR7A3	3.59597	-0.0130768	0.173327	0.616006	NA
AKR7L	4.28929	0.00309509	0.17105	0.931367	NA
AKT3-IT1	1.74037	0.0189262	0.175003	0.338209	NA
AL008582.1	1.43327	-0.00457057	0.173958	0.784874	NA
AL008626.1	0	NA	NA	NA	NA
AL008627.1	0.388445	0.0072227	0.17469	0.582662	NA
AL008628.1	0.948285	0.012806	0.174812	0.344289	NA
AL008629.1	0	NA	NA	NA	NA
AL008633.1	0.294383	0.000117944	0.174444	0.975993	NA
AL008635.1	0.205702	0.00167712	0.174508	0.879279	NA
AL008636.1	0	NA	NA	NA	NA
AL008638.1	0	NA	NA	NA	NA
AL008638.2	0	NA	NA	NA	NA
AL008638.3	0	NA	NA	NA	NA
AL008638.4	0	NA	NA	NA	NA
AL008638.5	0	NA	NA	NA	NA
AL008638.6	0	NA	NA	NA	NA
AL008707.1	0.993745	-0.00813577	0.174037	0.628717	NA
AL008718.1	0.0524023	-0.000299871	0.17461	1	NA
AL008718.2	0.108249	0.000443331	0.174512	0.982604	NA
AL008718.3	0.317227	0.00353407	0.174596	0.846966	NA
AL008719.1	0	NA	NA	NA	NA
AL008720.1	0	NA	NA	NA	NA
AL008720.2	0	NA	NA	NA	NA
AL008721.1	0	NA	NA	NA	NA
AL008723.1	0	NA	NA	NA	NA
AL008723.2	0	NA	NA	NA	NA
AL008723.3	0	NA	NA	NA	NA
AL008725.1	0.368278	0.00353472	0.174591	0.841695	NA
AL008726.1	1.90331	-0.00574173	0.173406	0.784604	NA
AL008726.2	0.0574071	-0.00258201	0.174612	0.838053	NA
AL008727.1	0.812524	-0.00444362	0.174372	0.716159	NA
AL008729.1	9.22536	0.0394901	0.172277	0.446269	NA
AL008729.2	2.35366	-0.0288069	0.175789	0.309347	NA
AL008730.1	1.0556	0.0191405	0.174875	0.373763	NA
AL008733.1	0.103042	-0.000318088	0.174609	1	NA
AL008987.1	0	NA	NA	NA	NA
AL009028.1	0	NA	NA	NA	NA
AL009031.1	0.276815	-0.000699574	0.1746	1	NA
AL009048.1	0	NA	NA	NA	NA
AL009050.1	0	NA	NA	NA	NA
AL009172.1	0	NA	NA	NA	NA
AL009175.1	0	NA	NA	NA	NA
AL009176.1	0.105805	-0.000319464	0.174609	1	NA
AL009177.1	0.983944	0.021896	0.176266	0.106077	NA
AL009178.1	0	NA	NA	NA	NA
AL009178.2	0.104062	-0.00260177	0.174613	0.838051	NA
AL009178.3	0	NA	NA	NA	NA
AL009179.1	0.0508414	0.00346088	0.174617	0.87228	NA
AL009179.2	0.0554405	-0.00255985	0.174611	0.838053	NA
AL009179.3	0	NA	NA	NA	NA
AL009181.1	0	NA	NA	NA	NA
AL009181.2	1.78595	0.0183203	0.174514	0.424674	NA
AL009183.1	0	NA	NA	NA	NA
AL020989.1	0	NA	NA	NA	NA
AL020991.1	0	NA	NA	NA	NA
AL020993.1	0.305423	0.00279529	0.1746	0.871532	NA
AL020993.2	0.0530598	-0.000298776	0.17461	1	NA
AL020994.1	0	NA	NA	NA	NA
AL020994.2	0	NA	NA	NA	NA
AL020994.3	0	NA	NA	NA	NA
AL020995.1	0.110881	-0.00286704	0.174629	0.707144	NA
AL020995.2	1.70107	-0.00978561	0.174278	0.549982	NA
AL020996.1	10.4763	0.038958	0.17216	0.449553	NA
AL020996.2	0	NA	NA	NA	NA
AL020996.3	0	NA	NA	NA	NA
AL020997.1	1.66804	0.0241351	0.176458	0.132491	NA
AL020997.2	2.79926	0.0159827	0.174319	0.462715	NA
AL020997.3	0.384079	0.00512913	0.174655	0.656887	NA
AL020997.4	1.3614	-0.00094618	0.173789	0.958057	NA
AL020997.5	0.843568	-0.00579687	0.174078	0.70724	NA
AL020998.1	0	NA	NA	NA	NA
AL021026.1	0	NA	NA	NA	NA
AL021068.1	0.445037	-0.00232677	0.174333	0.802755	NA
AL021153.1	0.0699559	-0.000260696	0.174609	1	NA
AL021154.1	6.05778	-0.0313549	0.17398	0.421976	NA
AL021155.1	0.0699559	-0.000260696	0.174609	1	NA
AL021155.2	0	NA	NA	NA	NA
AL021155.3	0	NA	NA	NA	NA
AL021155.4	0	NA	NA	NA	NA
AL021308.1	2.1115	-0.0248849	0.175557	0.301696	NA
AL021328.1	0.408143	-0.000763641	0.174599	1	NA
AL021331.1	0	NA	NA	NA	NA
AL021368.1	0	NA	NA	NA	NA
AL021368.2	3.86775	-8.35978e-05	0.171374	0.995367	NA
AL021368.3	0.203072	-0.000343109	0.174609	1	NA
AL021368.4	0	NA	NA	NA	NA
AL021368.5	0.193494	-0.000489145	0.174605	1	NA
AL021391.1	0.0542926	-0.00031343	0.17461	1	NA
AL021392.1	0.35126	-0.00508781	0.174695	0.473267	NA
AL021393.1	0	NA	NA	NA	NA
AL021395.1	0	NA	NA	NA	NA
AL021395.2	0	NA	NA	NA	NA
AL021396.1	1.87326	-0.00660745	0.172793	0.796132	NA
AL021397.1	0	NA	NA	NA	NA
AL021407.1	0	NA	NA	NA	NA
AL021407.2	0	NA	NA	NA	NA
AL021407.3	1.2202	0.0197296	0.175414	0.2433	NA
AL021408.1	4.43218	-0.0323827	0.174821	0.395338	NA
AL021408.2	0	NA	NA	NA	NA
AL021546.1	0	NA	NA	NA	NA
AL021578.1	6.10301	0.00508245	0.170635	0.890862	NA
AL021707.1	3.76443	-0.0202045	0.172522	0.567564	NA
AL021707.3	3.69204	-0.00902279	0.171465	0.802063	NA
AL021707.4	0.232666	-0.00313934	0.174643	0.627941	NA
AL021707.5	2.61186	0.0293101	0.176632	0.222435	NA
AL021707.6	12.5289	0.0926339	0.19766	0.128632	NA
AL021707.7	1.4306	0.00949376	0.173991	0.609655	NA
AL021707.8	6.93219	-0.0464612	0.179665	0.205939	NA
AL021707.9	0.559658	-0.00516851	0.174512	0.535527	NA
AL021807.1	7.51816	-0.0376087	0.173707	0.412012	NA
AL021808.1	0	NA	NA	NA	NA
AL021877.1	0	NA	NA	NA	NA
AL021877.2	0.22878	-0.000343752	0.174609	1	NA
AL021878.2	3.30804	0.044147	0.178559	0.242837	NA
AL021879.1	0	NA	NA	NA	NA
AL021917.1	0	NA	NA	NA	NA
AL021918.1	0	NA	NA	NA	NA
AL021918.2	0	NA	NA	NA	NA
AL021918.3	0.157864	-0.000495433	0.174605	1	NA
AL021918.4	0.192104	-0.000490849	0.174605	1	NA
AL021918.5	2.57618	0.0204675	0.174775	0.387054	NA
AL021920.1	0.0529517	-0.000345318	0.17461	1	NA
AL021920.2	0.0508414	0.00346088	0.174617	0.87228	NA
AL021920.3	0	NA	NA	NA	NA
AL021921.1	0	NA	NA	NA	NA
AL021937.1	0	NA	NA	NA	NA
AL021937.2	0	NA	NA	NA	NA
AL021937.3	0.216467	0.001743	0.174524	0.868611	NA
AL021937.4	0	NA	NA	NA	NA
AL021937.5	0	NA	NA	NA	NA
AL021937.6	0	NA	NA	NA	NA
AL021938.1	0.914184	0.0113656	0.174936	0.375753	NA
AL021939.1	0.171847	0.00287592	0.174601	0.872284	NA
AL021940.1	0	NA	NA	NA	NA
AL021978.1	0.124354	0.00319882	0.17461	0.872282	NA
AL021997.1	1.57779	0.0051681	0.173699	0.790895	NA
AL021997.2	1.23087	-0.0201432	0.176005	0.125964	NA
AL021997.3	0.865916	0.00248237	0.174	0.890671	NA
AL022067.1	0.175639	0.00280417	0.174599	0.872284	NA
AL022067.2	0	NA	NA	NA	NA
AL022069.1	3.29043	0.0155264	0.173558	0.558618	NA
AL022069.2	0.553076	0.00666737	0.174543	0.528104	NA
AL022097.1	0.0574071	-0.00258201	0.174612	0.838053	NA
AL022098.1	0.486553	-0.000159088	0.174372	0.970376	NA
AL022099.1	0	NA	NA	NA	NA
AL022100.1	0.605985	-0.0108392	0.174694	0.384438	NA
AL022100.2	0	NA	NA	NA	NA
AL022149.1	0	NA	NA	NA	NA
AL022151.1	0.562373	0.00566373	0.17459	0.774302	NA
AL022154.1	0	NA	NA	NA	NA
AL022157.1	5.59208	0.00451989	0.169076	0.918729	NA
AL022161.1	0	NA	NA	NA	NA
AL022162.1	9.00557	-0.0157274	0.169888	0.712985	NA
AL022163.1	0	NA	NA	NA	NA
AL022165.1	0	NA	NA	NA	NA
AL022170.1	0	NA	NA	NA	NA
AL022237.1	0.0572068	-0.000308034	0.17461	1	NA
AL022238.1	0	NA	NA	NA	NA
AL022238.2	0	NA	NA	NA	NA
AL022238.3	0.281009	-0.000519922	0.174605	1	NA
AL022238.4	1.85265	-0.0175916	0.173992	0.493872	NA
AL022310.1	0.103793	0.00315827	0.174608	0.872282	NA
AL022312.1	0	NA	NA	NA	NA
AL022313.1	0	NA	NA	NA	NA
AL022313.2	1.06061	-0.0201645	0.175715	0.181315	NA
AL022313.3	0	NA	NA	NA	NA
AL022313.4	0	NA	NA	NA	NA
AL022314.1	0	NA	NA	NA	NA
AL022315.1	1.85224	-0.0137085	0.174328	0.482566	NA
AL022315.2	0.207329	-0.000495433	0.174605	1	NA
AL022316.1	1.35934	0.00261572	0.173564	0.890273	NA
AL022318.1	0.257945	0.000119801	0.174493	0.980157	NA
AL022318.2	0	NA	NA	NA	NA
AL022318.4	0	NA	NA	NA	NA
AL022318.5	0.166884	-0.00298516	0.174633	0.709262	NA
AL022319.1	0	NA	NA	NA	NA
AL022322.1	1.63042	-0.0319361	0.176883	0.230424	NA
AL022322.2	1.22442	0.0148172	0.175106	0.371356	NA
AL022323.1	0.212801	-0.00106182	0.174511	0.837181	NA
AL022323.2	0.222905	0.00292697	0.174591	0.859454	NA
AL022323.3	0.268332	8.21683e-06	0.17449	0.979858	NA
AL022323.4	0.0515208	-0.000301973	0.17461	1	NA
AL022324.1	0	NA	NA	NA	NA
AL022324.2	5.30785	0.0175	0.171177	0.653508	NA
AL022324.3	0	NA	NA	NA	NA
AL022324.4	0	NA	NA	NA	NA
AL022326.1	0.108473	-0.00294873	0.174631	0.711404	NA
AL022326.2	0.106961	-0.00270566	0.174616	0.838051	NA
AL022328.1	1.13055	0.00231312	0.173574	0.901929	NA
AL022328.2	3.33848	-0.0531644	0.182413	0.153892	NA
AL022328.3	1.24247	0.00959691	0.17381	0.632596	NA
AL022328.4	11.758	0.0298736	0.168834	0.576623	NA
AL022329.1	0.335911	-0.00464966	0.174621	0.771939	NA
AL022329.2	0	NA	NA	NA	NA
AL022329.3	0	NA	NA	NA	NA
AL022331.1	0	NA	NA	NA	NA
AL022332.1	0	NA	NA	NA	NA
AL022332.2	0	NA	NA	NA	NA
AL022334.1	0.0542367	-0.00254788	0.174611	0.838053	NA
AL022334.2	0	NA	NA	NA	NA
AL022337.1	0	NA	NA	NA	NA
AL022341.1	4.30615	-0.0589443	0.185058	0.122118	NA
AL022341.2	0.232058	0.00355549	0.174628	0.726838	NA
AL022342.1	0.875986	0.00445793	0.174276	0.726366	NA
AL022344.1	0	NA	NA	NA	NA
AL022345.1	0	NA	NA	NA	NA
AL022345.2	0	NA	NA	NA	NA
AL022345.3	0	NA	NA	NA	NA
AL022345.4	2.44583	0.018453	0.173802	0.505178	NA
AL022393.1	3.16994	-0.000240564	0.172427	0.991011	NA
AL022394.1	0.904785	0.0120124	0.174346	0.49801	NA
AL022396.1	0.959474	-0.00837297	0.174688	0.648321	NA
AL022397.1	0	NA	NA	NA	NA
AL022400.1	0	NA	NA	NA	NA
AL022401.1	0	NA	NA	NA	NA
AL022476.1	0.154085	0.00382267	0.174636	0.741391	NA
AL022578.1	0	NA	NA	NA	NA
AL022718.1	0.0530598	-0.000298776	0.17461	1	NA
AL022721.1	0.153644	0.00284511	0.174601	0.872284	NA
AL022722.1	5.33893	-0.00935	0.170077	0.807592	NA
AL022722.2	0	NA	NA	NA	NA
AL022724.1	0	NA	NA	NA	NA
AL022724.2	0	NA	NA	NA	NA
AL022724.3	1.00075	0.0144681	0.174821	0.353792	NA
AL022726.1	0	NA	NA	NA	NA
AL023095.1	0	NA	NA	NA	NA
AL023280.1	0	NA	NA	NA	NA
AL023281.1	0	NA	NA	NA	NA
AL023281.2	0.210862	0.000149567	0.174503	0.981168	NA
AL023283.1	0	NA	NA	NA	NA
AL023284.1	0	NA	NA	NA	NA
AL023284.2	0.0488317	0.00343105	0.174616	0.87228	NA
AL023284.3	0.0542926	-0.00031343	0.17461	1	NA
AL023284.4	1.17576	-0.0291476	0.177312	0.122515	NA
AL023495.1	0.108361	-0.000324274	0.174609	1	NA
AL023553.1	0.0508414	0.00346088	0.174617	0.87228	NA
AL023574.1	0	NA	NA	NA	NA
AL023581.1	0	NA	NA	NA	NA
AL023581.2	1.17861	0.037392	0.179744	0.0339134	NA
AL023583.1	0.220517	-0.00266819	0.174616	0.838047	NA
AL023584.1	0.318479	-0.000531013	0.174603	1	NA
AL023584.2	0	NA	NA	NA	NA
AL023653.1	0	NA	NA	NA	NA
AL023653.2	0.427039	-0.0040853	0.174621	0.792652	NA
AL023693.1	0.0574071	-0.00258201	0.174612	0.838053	NA
AL023754.1	1.16759	0.00505334	0.173738	0.790194	NA
AL023754.2	0	NA	NA	NA	NA
AL023755.1	0	NA	NA	NA	NA
AL023773.1	0	NA	NA	NA	NA
AL023773.2	0	NA	NA	NA	NA
AL023775.1	0.397833	0.00492628	0.174605	0.810802	NA
AL023775.2	0.0515208	-0.000301973	0.17461	1	NA
AL023802.1	0	NA	NA	NA	NA
AL023803.1	2.08254	-0.0175803	0.174495	0.42356	NA
AL023803.2	5.25091	0.0313485	0.175527	0.341534	NA
AL023803.3	3.45193	-0.0225689	0.174031	0.467976	NA
AL023806.1	4.03022	0.00777199	0.171991	0.81322	NA
AL023806.2	0.751293	0.00388436	0.174046	0.813754	NA
AL023806.3	8.96824	-5.91191e-05	0.167188	0.995404	NA
AL023806.4	6.76307	0.078374	0.193615	0.102568	NA
AL023806.5	0.44022	-0.00690012	0.174747	0.464845	NA
AL023807.1	0.103042	-0.000318088	0.174609	1	NA
AL023875.1	0	NA	NA	NA	NA
AL023877.1	0	NA	NA	NA	NA
AL023879.1	0	NA	NA	NA	NA
AL023881.1	0.384998	0.00620052	0.174606	0.765076	NA
AL023882.1	0.205425	0.00277866	0.174591	0.863006	NA
AL023913.1	0	NA	NA	NA	NA
AL023973.1	0.155793	0.000260953	0.174515	0.982602	NA
AL024474.1	0.401713	-0.000721738	0.174599	1	NA
AL024474.2	0	NA	NA	NA	NA
AL024493.1	0	NA	NA	NA	NA
AL024495.1	0	NA	NA	NA	NA
AL024497.1	0	NA	NA	NA	NA
AL024497.2	0.462507	0.000308793	0.174313	0.992578	NA
AL024498.1	4.2166	0.00676914	0.172115	0.824539	NA
AL024498.2	0	NA	NA	NA	NA
AL024507.1	0.257658	0.00436092	0.174663	0.598925	NA
AL024507.2	0	NA	NA	NA	NA
AL024508.1	0.491525	0.00584355	0.174581	0.760465	NA
AL024509.1	0	NA	NA	NA	NA
AL024509.2	0.0542367	-0.00254788	0.174611	0.838053	NA
AL024509.3	0	NA	NA	NA	NA
AL030996.1	0	NA	NA	NA	NA
AL031003.1	0	NA	NA	NA	NA
AL031005.1	0	NA	NA	NA	NA
AL031005.2	4.35795	0.0312776	0.17497	0.369402	NA
AL031008.1	0.0574071	-0.00258201	0.174612	0.838053	NA
AL031009.1	7.48871	-0.0740118	0.192869	0.0768724	NA
AL031053.1	0.0529025	-0.000309064	0.17461	1	NA
AL031055.1	4.07748	-0.0279614	0.175306	0.345614	NA
AL031056.1	0.321713	-0.00258044	0.174411	0.753996	NA
AL031056.2	0.0611015	-0.00031605	0.17461	1	NA
AL031058.1	2.81898	0.0382569	0.178062	0.218969	NA
AL031073.1	0	NA	NA	NA	NA
AL031073.2	0.17162	-0.000329485	0.174609	1	NA
AL031118.1	1.23564	0.00332727	0.173911	0.853632	NA
AL031119.1	0.480215	-0.000657542	0.174597	1	NA
AL031121.1	0	NA	NA	NA	NA
AL031121.2	0.308818	-0.00357804	0.174617	0.807813	NA
AL031121.3	0.245007	-0.000489558	0.174605	1	NA
AL031123.1	0	NA	NA	NA	NA
AL031123.2	0.217065	0.00295427	0.174593	0.860617	NA
AL031123.3	0.0611015	-0.00031605	0.17461	1	NA
AL031123.4	0	NA	NA	NA	NA
AL031123.5	0	NA	NA	NA	NA
AL031133.1	0.585873	-0.000737578	0.174599	1	NA
AL031183.1	0	NA	NA	NA	NA
AL031186.1	0	NA	NA	NA	NA
AL031229.1	0.0572068	-0.000308034	0.17461	1	NA
AL031258.1	0	NA	NA	NA	NA
AL031259.1	0	NA	NA	NA	NA
AL031274.1	5.25157	-0.0176109	0.170223	0.680741	NA
AL031275.1	0	NA	NA	NA	NA
AL031276.1	0.0547528	0.00352039	0.174619	0.87228	NA
AL031280.1	0.0515208	-0.000301973	0.17461	1	NA
AL031281.1	0	NA	NA	NA	NA
AL031281.2	0	NA	NA	NA	NA
AL031282.1	2.29317	0.0308976	0.175925	0.319012	NA
AL031283.1	4.36504	-0.0213078	0.17253	0.558322	NA
AL031283.2	0.741326	0.0104132	0.17481	0.491223	NA
AL031284.1	2.20785	0.00189626	0.172309	0.949162	NA
AL031289.1	0.790705	0.0181343	0.17538	0.230894	NA
AL031289.2	0.483274	-0.00939027	0.174855	0.389513	NA
AL031290.1	0	NA	NA	NA	NA
AL031291.1	0	NA	NA	NA	NA
AL031293.1	0	NA	NA	NA	NA
AL031297.1	0	NA	NA	NA	NA
AL031313.1	0	NA	NA	NA	NA
AL031315.1	0	NA	NA	NA	NA
AL031320.1	0.157207	-0.000359505	0.174609	1	NA
AL031320.2	1.1817	-0.0166546	0.174948	0.340242	NA
AL031386.1	0	NA	NA	NA	NA
AL031428.1	0.285339	0.00343453	0.174596	0.850227	NA
AL031428.2	0	NA	NA	NA	NA
AL031429.1	0	NA	NA	NA	NA
AL031429.2	0	NA	NA	NA	NA
AL031430.1	0	NA	NA	NA	NA
AL031432.1	0.108585	-0.000357186	0.174609	1	NA
AL031432.2	3.87605	0.04646	0.180373	0.171522	NA
AL031432.3	1.22386	-0.00147105	0.173386	0.925541	NA
AL031432.5	3.93701	0.0728436	0.19525	0.0246018	NA
AL031575.1	0	NA	NA	NA	NA
AL031577.1	1.68639	0.00455573	0.173618	0.822461	NA
AL031577.2	0	NA	NA	NA	NA
AL031584.1	0	NA	NA	NA	NA
AL031584.2	0	NA	NA	NA	NA
AL031584.3	0	NA	NA	NA	NA
AL031587.1	0	NA	NA	NA	NA
AL031587.2	0.218551	-0.00265137	0.174616	0.838047	NA
AL031587.3	2.54601	0.0145914	0.172796	0.637211	NA
AL031587.4	0	NA	NA	NA	NA
AL031590.1	0	NA	NA	NA	NA
AL031591.1	0	NA	NA	NA	NA
AL031591.2	0	NA	NA	NA	NA
AL031593.1	0	NA	NA	NA	NA
AL031595.1	0	NA	NA	NA	NA
AL031595.2	0.0529025	-0.000309064	0.17461	1	NA
AL031595.3	0.0488317	0.00343105	0.174616	0.87228	NA
AL031597.1	0	NA	NA	NA	NA
AL031598.1	0	NA	NA	NA	NA
AL031599.1	0.0542926	-0.00031343	0.17461	1	NA
AL031600.1	0.160245	-0.0026175	0.174614	0.838049	NA
AL031600.2	1.45479	0.00979403	0.174036	0.602275	NA
AL031600.3	3.70899	0.000206475	0.171702	0.999385	NA
AL031601.1	0	NA	NA	NA	NA
AL031601.2	0	NA	NA	NA	NA
AL031602.1	0.0524023	-0.000299871	0.17461	1	NA
AL031602.2	0	NA	NA	NA	NA
AL031650.1	0	NA	NA	NA	NA
AL031651.1	0	NA	NA	NA	NA
AL031651.2	0.339904	-0.000189828	0.174391	0.971682	NA
AL031656.1	0	NA	NA	NA	NA
AL031658.1	0.206378	-0.000629282	0.174602	1	NA
AL031658.2	0	NA	NA	NA	NA
AL031659.1	0.237367	-0.00301757	0.174635	0.700381	NA
AL031662.1	0.112622	-0.000461192	0.174606	1	NA
AL031663.1	0	NA	NA	NA	NA
AL031663.2	0	NA	NA	NA	NA
AL031663.3	0	NA	NA	NA	NA
AL031665.1	0	NA	NA	NA	NA
AL031666.1	12.6763	-0.102203	0.206953	0.0873501	NA
AL031666.2	4.73916	-0.0141285	0.172105	0.670229	NA
AL031666.3	4.36978	0.0464202	0.180771	0.148957	NA
AL031667.1	0	NA	NA	NA	NA
AL031667.2	1.58051	-0.00747337	0.173477	0.716837	NA
AL031667.3	2.16564	-0.00748256	0.172892	0.77631	NA
AL031668.1	0.0529025	-0.000309064	0.17461	1	NA
AL031668.2	4.82425	1.32861e-05	0.170939	0.999647	NA
AL031670.1	0.212518	0.00415865	0.174652	0.64947	NA
AL031673.1	3.32783	0.00263027	0.170824	0.951658	NA
AL031674.1	0	NA	NA	NA	NA
AL031676.1	0	NA	NA	NA	NA
AL031679.1	0.0488317	0.00343105	0.174616	0.87228	NA
AL031681.1	0	NA	NA	NA	NA
AL031681.2	0	NA	NA	NA	NA
AL031681.3	0	NA	NA	NA	NA
AL031684.1	0	NA	NA	NA	NA
AL031685.1	0	NA	NA	NA	NA
AL031685.2	0	NA	NA	NA	NA
AL031686.1	0.145865	-0.000335997	0.174609	1	NA
AL031687.1	0	NA	NA	NA	NA
AL031705.1	0.744089	-0.012479	0.174877	0.312341	NA
AL031708.1	4.37724	-0.037219	0.177173	0.264051	NA
AL031709.1	0.498076	-0.00404266	0.174379	0.680479	NA
AL031710.1	0.121477	-0.000455125	0.174606	1	NA
AL031710.2	10.3893	0.098181	0.20587	0.0783582	NA
AL031713.1	0	NA	NA	NA	NA
AL031714.1	5.88406	0.0338967	0.175722	0.332155	NA
AL031716.1	0	NA	NA	NA	NA
AL031717.1	0	NA	NA	NA	NA
AL031719.1	0.0572068	-0.000308034	0.17461	1	NA
AL031719.2	2.19994	-0.00745173	0.173399	0.738161	NA
AL031722.1	0.0515208	-0.000301973	0.17461	1	NA
AL031726.1	0	NA	NA	NA	NA
AL031726.2	0	NA	NA	NA	NA
AL031727.2	0.336738	-0.000152609	0.174391	0.971848	NA
AL031729.1	4.86827	-0.0342474	0.176026	0.315543	NA
AL031731.1	0.201167	-0.000502853	0.174605	1	NA
AL031733.1	0	NA	NA	NA	NA
AL031733.2	0.0547528	0.00352039	0.174619	0.87228	NA
AL031736.1	0.302783	-0.00126658	0.174491	0.822708	NA
AL031736.2	0	NA	NA	NA	NA
AL031737.1	0	NA	NA	NA	NA
AL031767.1	0	NA	NA	NA	NA
AL031767.2	0.0572068	-0.000308034	0.17461	1	NA
AL031768.1	0.5582	0.00430767	0.174232	0.742684	NA
AL031768.2	0	NA	NA	NA	NA
AL031770.1	0	NA	NA	NA	NA
AL031772.1	1.241	0.00165133	0.173366	0.941047	NA
AL031773.1	0	NA	NA	NA	NA
AL031774.1	0	NA	NA	NA	NA
AL031775.1	6.60746	0.0335088	0.173293	0.442434	NA
AL031775.2	0.168794	-0.00272482	0.174618	0.838049	NA
AL031777.1	7.77314	-0.042673	0.174617	0.375007	NA
AL031778.1	0.422346	-0.000698363	0.174598	1	NA
AL031779.1	0.0696008	-0.000307475	0.17461	1	NA
AL031846.1	0.293872	0.00022514	0.174445	0.976004	NA
AL031846.2	0.493267	-0.00807666	0.174754	0.522338	NA
AL031847.1	0.145865	-0.000335997	0.174609	1	NA
AL031847.2	0.442804	-0.00642563	0.174702	0.571395	NA
AL031848.1	0.320343	-0.000528475	0.174604	1	NA
AL031848.2	4.24019	-0.0300844	0.17448	0.400534	NA
AL031864.1	0.108361	-0.000324274	0.174609	1	NA
AL031864.2	0	NA	NA	NA	NA
AL031963.1	1.4142	-0.0259829	0.176423	0.190468	NA
AL031963.2	0.0541804	-0.000302874	0.17461	1	NA
AL031963.3	12.3931	-0.0185757	0.165066	0.742152	NA
AL031985.1	0	NA	NA	NA	NA
AL031985.2	0.513517	0.00591785	0.174412	0.614232	NA
AL031985.4	0.228366	-0.000809775	0.174599	1	NA
AL032819.1	0.708047	0.00260286	0.174251	0.853459	NA
AL032819.2	0.0530598	-0.000298776	0.17461	1	NA
AL032821.1	0	NA	NA	NA	NA
AL032822.1	0	NA	NA	NA	NA
AL033379.1	0	NA	NA	NA	NA
AL033380.1	0	NA	NA	NA	NA
AL033381.1	0	NA	NA	NA	NA
AL033381.2	0.0515208	-0.000301973	0.17461	1	NA
AL033381.3	0	NA	NA	NA	NA
AL033384.1	0.444538	0.00895473	0.174753	0.522799	NA
AL033384.2	0.581182	-0.00426609	0.174362	0.715078	NA
AL033397.1	0	NA	NA	NA	NA
AL033397.2	0.589203	-0.000928297	0.174592	1	NA
AL033504.1	0.877673	-0.00693158	0.174163	0.627224	NA
AL033518.1	0	NA	NA	NA	NA
AL033519.1	0	NA	NA	NA	NA
AL033519.2	0	NA	NA	NA	NA
AL033519.3	0.963031	-0.0174835	0.175525	0.232609	NA
AL033519.4	0	NA	NA	NA	NA
AL033519.5	0	NA	NA	NA	NA
AL033523.2	0.215001	0.000305739	0.174502	0.981052	NA
AL033527.1	1.32527	0.01941	0.175673	0.223713	NA
AL033527.2	0	NA	NA	NA	NA
AL033527.3	0.322465	0.00471053	0.174605	0.817895	NA
AL033527.4	0	NA	NA	NA	NA
AL033528.1	0	NA	NA	NA	NA
AL033528.2	0	NA	NA	NA	NA
AL033528.3	5.95641	0.0224741	0.170687	0.611756	NA
AL033529.1	0	NA	NA	NA	NA
AL033530.1	0	NA	NA	NA	NA
AL033538.1	0	NA	NA	NA	NA
AL033538.2	0	NA	NA	NA	NA
AL033539.1	0	NA	NA	NA	NA
AL033539.2	0	NA	NA	NA	NA
AL033543.1	0.279828	-0.00546827	0.174677	0.604487	NA
AL034345.1	0	NA	NA	NA	NA
AL034346.1	1.02989	-0.0106982	0.174018	0.585652	NA
AL034347.1	2.31392	-0.00810189	0.172792	0.760959	NA
AL034348.1	0	NA	NA	NA	NA
AL034349.1	0	NA	NA	NA	NA
AL034351.1	0	NA	NA	NA	NA
AL034351.3	0.536828	-0.00254138	0.174227	0.806888	NA
AL034351.4	0.164562	0.000384459	0.174515	0.982602	NA
AL034369.1	0	NA	NA	NA	NA
AL034370.1	0.9055	0.00672063	0.17412	0.674471	NA
AL034372.1	0	NA	NA	NA	NA
AL034374.1	2.91039	0.0314071	0.174768	0.373764	NA
AL034376.1	0.719439	0.00549601	0.174209	0.712008	NA
AL034376.2	0	NA	NA	NA	NA
AL034379.1	1.08573	-0.00144368	0.173705	0.930638	NA
AL034380.1	0.432776	-0.00162168	0.174403	0.831939	NA
AL034380.2	0.105462	-0.000455514	0.174606	1	NA
AL034397.1	0.654045	0.00324091	0.174067	0.825879	NA
AL034397.2	0	NA	NA	NA	NA
AL034397.3	0.0530598	-0.000298776	0.17461	1	NA
AL034399.1	0	NA	NA	NA	NA
AL034399.2	0	NA	NA	NA	NA
AL034403.1	0	NA	NA	NA	NA
AL034405.1	0.863367	-0.00948491	0.17426	0.54902	NA
AL034410.1	0	NA	NA	NA	NA
AL034417.1	0.349228	-0.000537803	0.174604	1	NA
AL034417.2	0.114004	-0.00046745	0.174606	1	NA
AL034417.3	8.3195	0.0507702	0.178113	0.285516	NA
AL034417.4	1.10377	-0.00523133	0.174055	0.72666	NA
AL034418.1	0	NA	NA	NA	NA
AL034422.1	1.3588	0.00171948	0.172923	0.964683	NA
AL034427.1	0	NA	NA	NA	NA
AL034428.1	0.184995	-0.000483887	0.174605	1	NA
AL034430.1	0	NA	NA	NA	NA
AL034430.2	0	NA	NA	NA	NA
AL034546.1	0.0508414	0.00346088	0.174617	0.87228	NA
AL034548.1	0.278403	-0.000350132	0.174608	1	NA
AL034548.2	0	NA	NA	NA	NA
AL034550.1	2.13913	-0.016127	0.173432	0.541407	NA
AL034550.2	0.0542367	-0.00254788	0.174611	0.838053	NA
AL034550.3	2.82361	-0.00309824	0.172306	0.901954	NA
AL034555.1	0	NA	NA	NA	NA
AL035045.1	0.218427	-0.000633019	0.174602	1	NA
AL035071.2	0	NA	NA	NA	NA
AL035078.1	0.111387	-0.00046067	0.174606	1	NA
AL035078.2	0	NA	NA	NA	NA
AL035078.3	0	NA	NA	NA	NA
AL035078.4	0	NA	NA	NA	NA
AL035079.1	0.263102	-0.000668199	0.174602	1	NA
AL035087.1	0	NA	NA	NA	NA
AL035090.1	0	NA	NA	NA	NA
AL035106.1	0.271757	-0.00323312	0.174649	0.56925	NA
AL035246.1	0	NA	NA	NA	NA
AL035250.1	0	NA	NA	NA	NA
AL035250.2	0	NA	NA	NA	NA
AL035251.1	0	NA	NA	NA	NA
AL035252.1	0.344061	-0.00474374	0.174624	0.771595	NA
AL035252.2	0.0530598	-0.000298776	0.17461	1	NA
AL035252.3	0	NA	NA	NA	NA
AL035252.4	9.25389	-0.0669383	0.183018	0.221209	NA
AL035252.5	1.28324	-0.0108514	0.174248	0.528921	NA
AL035252.6	1.15215	-0.0192535	0.175451	0.243359	NA
AL035258.1	0	NA	NA	NA	NA
AL035398.1	1.28894	0.0089183	0.173824	0.657401	NA
AL035401.1	0	NA	NA	NA	NA
AL035404.1	0.0524023	-0.000299871	0.17461	1	NA
AL035404.2	0	NA	NA	NA	NA
AL035405.1	0.114414	-0.000325493	0.174609	1	NA
AL035407.1	0	NA	NA	NA	NA
AL035407.2	0	NA	NA	NA	NA
AL035409.1	0.200046	-0.000505891	0.174605	1	NA
AL035409.2	0.763331	-0.0130122	0.174884	0.309735	NA
AL035410.1	0	NA	NA	NA	NA
AL035410.2	0	NA	NA	NA	NA
AL035411.1	5.9568	0.0462497	0.17847	0.257421	NA
AL035411.2	0	NA	NA	NA	NA
AL035411.3	0.156965	-0.00264794	0.174615	0.838049	NA
AL035412.1	0.721922	-0.000640474	0.174215	0.951554	NA
AL035413.1	0	NA	NA	NA	NA
AL035413.2	1.04822	0.00568228	0.174194	0.72986	NA
AL035414.1	0	NA	NA	NA	NA
AL035415.1	0	NA	NA	NA	NA
AL035416.1	0.0574071	-0.00258201	0.174612	0.838053	NA
AL035417.1	0	NA	NA	NA	NA
AL035417.2	0.712589	-0.000762682	0.17425	0.962164	NA
AL035419.1	0.105022	0.00314112	0.174608	0.872282	NA
AL035420.1	0.159427	0.00304096	0.174605	0.872284	NA
AL035420.2	0	NA	NA	NA	NA
AL035420.3	0.813923	-0.003026	0.174038	0.819206	NA
AL035423.1	0	NA	NA	NA	NA
AL035425.1	0	NA	NA	NA	NA
AL035425.2	0	NA	NA	NA	NA
AL035425.3	0	NA	NA	NA	NA
AL035425.4	0	NA	NA	NA	NA
AL035425.5	0	NA	NA	NA	NA
AL035427.1	0.548156	-0.00674518	0.174467	0.544695	NA
AL035427.2	3.21749	-0.00473629	0.171313	0.882187	NA
AL035443.1	0.450783	0.00844716	0.174832	0.372117	NA
AL035446.1	1.42831	-0.0392168	0.179855	0.08425	NA
AL035446.2	0	NA	NA	NA	NA
AL035447.1	0.0699559	-0.000260696	0.174609	1	NA
AL035448.1	5.2973	0.00820744	0.169866	0.83759	NA
AL035450.1	0.36461	0.00214416	0.174442	0.832392	NA
AL035454.1	0	NA	NA	NA	NA
AL035456.1	10.276	0.0690041	0.184475	0.20579	NA
AL035458.1	8.36255	-0.00888457	0.168737	0.849625	NA
AL035458.2	0.377026	-0.00457158	0.174658	0.64383	NA
AL035460.1	0	NA	NA	NA	NA
AL035461.1	0.213626	0.00417164	0.174653	0.656679	NA
AL035461.2	0.395503	-0.0033709	0.174486	0.65249	NA
AL035461.4	0	NA	NA	NA	NA
AL035467.1	0	NA	NA	NA	NA
AL035467.2	0	NA	NA	NA	NA
AL035530.1	0	NA	NA	NA	NA
AL035530.2	10.0815	-0.0518277	0.174744	0.356452	NA
AL035541.1	1.15509	-0.0122269	0.173959	0.561178	NA
AL035555.1	0	NA	NA	NA	NA
AL035555.2	0.101683	0.00414918	0.174647	0.741389	NA
AL035587.2	9.83532	0.00497794	0.168197	0.91296	NA
AL035587.3	0	NA	NA	NA	NA
AL035588.1	0.104805	-0.000326896	0.174609	1	NA
AL035603.1	0.740998	-0.0197525	0.176061	0.0787275	NA
AL035604.1	0	NA	NA	NA	NA
AL035633.1	0	NA	NA	NA	NA
AL035634.1	0	NA	NA	NA	NA
AL035653.1	0.736008	-0.000754581	0.174229	0.960888	NA
AL035658.1	0.199188	0.00347623	0.174624	0.749317	NA
AL035660.1	0	NA	NA	NA	NA
AL035660.2	0	NA	NA	NA	NA
AL035661.1	0	NA	NA	NA	NA
AL035661.2	2.86835	-0.00191898	0.172872	0.941041	NA
AL035665.1	0.456267	0.00508734	0.174645	0.662681	NA
AL035665.2	0	NA	NA	NA	NA
AL035666.1	0	NA	NA	NA	NA
AL035670.1	0	NA	NA	NA	NA
AL035685.1	1.16171	-0.0283255	0.177158	0.110051	NA
AL035690.1	0	NA	NA	NA	NA
AL035691.1	0	NA	NA	NA	NA
AL035693.1	0	NA	NA	NA	NA
AL035694.1	0	NA	NA	NA	NA
AL035696.1	0	NA	NA	NA	NA
AL035696.2	0	NA	NA	NA	NA
AL035696.3	0	NA	NA	NA	NA
AL035696.4	0	NA	NA	NA	NA
AL035698.1	0	NA	NA	NA	NA
AL035699.1	0	NA	NA	NA	NA
AL035701.1	1.0496	0.0248472	0.176407	0.144467	NA
AL035702.1	0.106282	0.000492751	0.174512	0.982604	NA
AL035706.1	0	NA	NA	NA	NA
AL049198.1	0.0699559	-0.000260696	0.174609	1	NA
AL049536.1	0	NA	NA	NA	NA
AL049539.1	8.31869	0.0367492	0.174301	0.397744	NA
AL049541.1	0.0529517	-0.000345318	0.17461	1	NA
AL049541.2	0	NA	NA	NA	NA
AL049542.1	0	NA	NA	NA	NA
AL049542.2	0.426887	-0.000233005	0.174372	0.970471	NA
AL049545.1	0.0542367	-0.00254788	0.174611	0.838053	NA
AL049548.1	0.16397	-0.00298927	0.174633	0.709262	NA
AL049552.1	0	NA	NA	NA	NA
AL049552.2	0.105903	-0.000327249	0.174609	1	NA
AL049555.1	0	NA	NA	NA	NA
AL049557.1	4.15736	-0.00801706	0.171231	0.807994	NA
AL049564.1	0	NA	NA	NA	NA
AL049569.1	2.85553	0.00725662	0.172171	0.818417	NA
AL049569.2	0.0574071	-0.00258201	0.174612	0.838053	NA
AL049594.1	0	NA	NA	NA	NA
AL049597.1	0.37571	-0.00947309	0.174815	0.479451	NA
AL049597.2	5.80038	-0.00673217	0.169501	0.861952	NA
AL049610.1	0.102362	0.00313356	0.174608	0.872282	NA
AL049612.1	0	NA	NA	NA	NA
AL049629.1	2.31811	-0.00791907	0.172787	0.753344	NA
AL049629.2	1.4456	-0.0167398	0.175116	0.289675	NA
AL049634.1	0.0524023	-0.000299871	0.17461	1	NA
AL049634.2	0	NA	NA	NA	NA
AL049634.3	0	NA	NA	NA	NA
AL049636.1	0	NA	NA	NA	NA
AL049636.2	0	NA	NA	NA	NA
AL049637.1	0	NA	NA	NA	NA
AL049641.1	0	NA	NA	NA	NA
AL049646.1	0.114814	-0.0029734	0.174632	0.700385	NA
AL049646.2	0.110359	-0.00263387	0.174614	0.838051	NA
AL049646.3	0	NA	NA	NA	NA
AL049647.1	0	NA	NA	NA	NA
AL049648.1	0	NA	NA	NA	NA
AL049649.1	0.386438	0.000382837	0.174465	0.977791	NA
AL049650.1	0.324534	0.0029193	0.174601	0.869052	NA
AL049650.2	0	NA	NA	NA	NA
AL049651.1	0	NA	NA	NA	NA
AL049651.2	0	NA	NA	NA	NA
AL049692.1	0	NA	NA	NA	NA
AL049692.2	0	NA	NA	NA	NA
AL049692.3	0	NA	NA	NA	NA
AL049692.4	0	NA	NA	NA	NA
AL049692.5	0	NA	NA	NA	NA
AL049692.6	0	NA	NA	NA	NA
AL049693.1	0	NA	NA	NA	NA
AL049695.1	0.0508414	0.00346088	0.174617	0.87228	NA
AL049697.1	1.68495	-0.0141337	0.174115	0.50935	NA
AL049697.2	0.108361	-0.000324274	0.174609	1	NA
AL049697.3	0.103744	0.00315233	0.174608	0.872282	NA
AL049712.1	2.6931	0.000774063	0.172802	0.980319	NA
AL049714.1	0.0611015	-0.00031605	0.17461	1	NA
AL049732.1	0	NA	NA	NA	NA
AL049733.1	0	NA	NA	NA	NA
AL049734.1	0	NA	NA	NA	NA
AL049734.2	0	NA	NA	NA	NA
AL049737.1	0	NA	NA	NA	NA
AL049745.1	0.706499	-0.00476667	0.174303	0.684613	NA
AL049745.2	0	NA	NA	NA	NA
AL049747.1	0.685536	-0.0147454	0.175248	0.276744	NA
AL049748.1	0	NA	NA	NA	NA
AL049749.1	0	NA	NA	NA	NA
AL049757.1	0.0547528	0.00352039	0.174619	0.87228	NA
AL049757.2	2.70994	-0.0455308	0.181333	0.101603	NA
AL049758.1	1.6771	-0.00482873	0.173661	0.792926	NA
AL049759.1	0	NA	NA	NA	NA
AL049765.1	0	NA	NA	NA	NA
AL049765.2	0	NA	NA	NA	NA
AL049766.1	0	NA	NA	NA	NA
AL049766.2	0	NA	NA	NA	NA
AL049766.3	0	NA	NA	NA	NA
AL049767.1	0	NA	NA	NA	NA
AL049775.1	8.75915	-0.0202291	0.168385	0.680942	NA
AL049775.2	0.458788	-0.00648329	0.174706	0.572978	NA
AL049775.3	1.17295	-0.00910964	0.174196	0.57166	NA
AL049776.1	1.25791	0.00377851	0.173869	0.817166	NA
AL049779.1	0.597929	-0.00677816	0.174564	0.477145	NA
AL049779.2	1.37789	-0.0226814	0.176219	0.164313	NA
AL049779.3	0	NA	NA	NA	NA
AL049779.4	1.90275	-0.0246838	0.175489	0.311689	NA
AL049780.1	1.13837	0.0127911	0.174327	0.477646	NA
AL049780.2	2.15595	0.0141939	0.174667	0.401991	NA
AL049780.3	1.62582	-0.0251033	0.176168	0.214319	NA
AL049781.1	0.107244	-0.000446421	0.174606	1	NA
AL049792.1	0.537175	0.00416567	0.174282	0.748252	NA
AL049794.1	1.23196	-0.0191811	0.175306	0.278715	NA
AL049794.2	0.224723	-0.00267146	0.174616	0.838047	NA
AL049795.1	12.7314	-0.0430132	0.169001	0.480232	NA
AL049795.2	0	NA	NA	NA	NA
AL049796.1	3.99494	-0.0469468	0.180898	0.153023	NA
AL049812.1	0	NA	NA	NA	NA
AL049812.2	0	NA	NA	NA	NA
AL049812.3	0	NA	NA	NA	NA
AL049820.1	0	NA	NA	NA	NA
AL049825.1	2.41088	-0.0229722	0.175405	0.31572	NA
AL049828.1	5.77038	0.00454217	0.170413	0.906222	NA
AL049828.2	0	NA	NA	NA	NA
AL049829.1	0	NA	NA	NA	NA
AL049829.2	0	NA	NA	NA	NA
AL049830.1	0.231635	-0.00090944	0.174603	1	NA
AL049830.2	0	NA	NA	NA	NA
AL049830.3	1.22707	0.0138418	0.174529	0.449379	NA
AL049830.4	0	NA	NA	NA	NA
AL049833.1	0	NA	NA	NA	NA
AL049833.2	0	NA	NA	NA	NA
AL049833.3	1.69748	-0.00817418	0.173956	0.647266	NA
AL049833.4	0	NA	NA	NA	NA
AL049835.1	0	NA	NA	NA	NA
AL049836.1	0.104272	0.00028458	0.174512	0.982604	NA
AL049836.2	0	NA	NA	NA	NA
AL049838.1	0.709291	0.00267161	0.174161	0.853608	NA
AL049839.1	0	NA	NA	NA	NA
AL049839.2	0.205773	-0.00260297	0.174613	0.838048	NA
AL049839.3	0	NA	NA	NA	NA
AL049840.1	0	NA	NA	NA	NA
AL049840.2	0.531096	0.0127041	0.175087	0.29833	NA
AL049840.3	0	NA	NA	NA	NA
AL049840.4	1.76825	0.00609384	0.174116	0.685815	NA
AL049840.7	8.27657	-0.0242281	0.169171	0.624842	NA
AL049840.8	0.15878	-0.000484966	0.174605	1	NA
AL049844.1	0.0572068	-0.000308034	0.17461	1	NA
AL049844.2	0.0554405	-0.00255985	0.174611	0.838053	NA
AL049844.3	0	NA	NA	NA	NA
AL049860.1	0	NA	NA	NA	NA
AL049861.1	0	NA	NA	NA	NA
AL049869.1	0.0488317	0.00343105	0.174616	0.87228	NA
AL049869.2	0	NA	NA	NA	NA
AL049869.3	0.0547528	0.00352039	0.174619	0.87228	NA
AL049869.4	0	NA	NA	NA	NA
AL049870.1	0.123781	-0.000468955	0.174606	1	NA
AL049870.2	0.0554405	-0.00255985	0.174611	0.838053	NA
AL049870.3	0	NA	NA	NA	NA
AL049870.4	0.101683	0.00414918	0.174647	0.741389	NA
AL049871.1	0	NA	NA	NA	NA
AL049872.1	1.14607	0.0114533	0.174342	0.511156	NA
AL049873.1	2.41659	-0.0143237	0.173853	0.519473	NA
AL049873.2	0	NA	NA	NA	NA
AL049874.1	0	NA	NA	NA	NA
AL049874.2	0.0572068	-0.000308034	0.17461	1	NA
AL049874.3	0	NA	NA	NA	NA
AL049874.4	0	NA	NA	NA	NA
AL050303.1	0	NA	NA	NA	NA
AL050303.2	0	NA	NA	NA	NA
AL050303.3	1.35317	-0.0355151	0.178796	0.0797438	NA
AL050305.1	0	NA	NA	NA	NA
AL050309.1	0.698398	0.0139912	0.174893	0.321371	NA
AL050318.1	0	NA	NA	NA	NA
AL050320.1	0.108417	-0.00258476	0.174613	0.838051	NA
AL050321.1	0	NA	NA	NA	NA
AL050327.1	6.55643	-0.0145375	0.170593	0.713318	NA
AL050331.1	4.42939	0.0257288	0.173881	0.445445	NA
AL050331.2	0.253163	0.00160017	0.174522	0.883661	NA
AL050335.1	0	NA	NA	NA	NA
AL050338.1	0	NA	NA	NA	NA
AL050338.2	0.0515208	-0.000301973	0.17461	1	NA
AL050341.1	0	NA	NA	NA	NA
AL050343.1	0.194487	-0.000340373	0.174609	1	NA
AL050343.2	12.1776	-0.0450877	0.174039	0.384057	NA
AL050343.3	0.374074	0.00288786	0.174507	0.744977	NA
AL050344.1	0	NA	NA	NA	NA
AL050349.1	0.0541804	-0.000302874	0.17461	1	NA
AL050350.1	0	NA	NA	NA	NA
AL050402.1	0	NA	NA	NA	NA
AL050402.2	0	NA	NA	NA	NA
AL050403.1	0	NA	NA	NA	NA
AL050403.2	4.65754	-0.0137879	0.171577	0.697228	NA
AL050404.1	0.0508414	0.00346088	0.174617	0.87228	NA
AL078459.1	7.25482	0.0200526	0.170731	0.63418	NA
AL078461.1	0	NA	NA	NA	NA
AL078581.1	2.58164	0.00768727	0.17323	0.743071	NA
AL078581.2	0	NA	NA	NA	NA
AL078581.3	0	NA	NA	NA	NA
AL078581.4	0.743367	0.0152658	0.175308	0.243123	NA
AL078582.1	0	NA	NA	NA	NA
AL078582.2	0.377665	-0.00362822	0.174503	0.655144	NA
AL078587.1	0.397967	0.00258093	0.174429	0.835748	NA
AL078587.2	7.60194	0.0565646	0.18052	0.240797	NA
AL078590.1	0	NA	NA	NA	NA
AL078590.2	2.44974	0.00371172	0.173054	0.870458	NA
AL078595.1	0	NA	NA	NA	NA
AL078595.2	0	NA	NA	NA	NA
AL078595.3	0	NA	NA	NA	NA
AL078596.1	1.92382	-0.0133113	0.173979	0.547175	NA
AL078599.1	0	NA	NA	NA	NA
AL078599.2	0	NA	NA	NA	NA
AL078599.3	1.74519	-0.0287265	0.176759	0.195439	NA
AL078600.1	1.93356	0.0126477	0.174075	0.54645	NA
AL078601.1	0.107244	-0.000446421	0.174606	1	NA
AL078601.2	0	NA	NA	NA	NA
AL078602.1	0.543311	-0.0116669	0.174872	0.294298	NA
AL078603.1	0.0529517	-0.000345318	0.17461	1	NA
AL078604.1	1.44252	-0.0134216	0.174039	0.534112	NA
AL078604.2	2.9851	0.0121168	0.173276	0.645081	NA
AL078604.3	0	NA	NA	NA	NA
AL078604.4	0.584353	-0.00460609	0.174121	0.735974	NA
AL078605.1	0	NA	NA	NA	NA
AL078612.1	0	NA	NA	NA	NA
AL078612.2	5.59255	-0.0163193	0.171151	0.671566	NA
AL078612.3	0.175261	-0.000502051	0.174605	1	NA
AL078621.1	5.3054	0.0513561	0.179805	0.237341	NA
AL078621.2	0.756895	-0.00316166	0.174138	0.81097	NA
AL078621.3	4.8247	-0.0362008	0.17772	0.213763	NA
AL078621.4	0.0696008	-0.000307475	0.17461	1	NA
AL078622.1	0	NA	NA	NA	NA
AL078623.1	0.0574071	-0.00258201	0.174612	0.838053	NA
AL078624.1	0	NA	NA	NA	NA
AL078624.2	0	NA	NA	NA	NA
AL078644.1	0	NA	NA	NA	NA
AL078644.2	6.07615	-0.0463612	0.177149	0.304406	NA
AL078645.1	0.163783	-0.00307461	0.174635	0.707142	NA
AL078645.2	0.335687	-0.000273438	0.174392	0.971772	NA
AL079301.1	0.256425	0.00437916	0.174663	0.598925	NA
AL079303.1	0.30324	0.00438635	0.174663	0.599315	NA
AL079304.1	0	NA	NA	NA	NA
AL079305.1	0	NA	NA	NA	NA
AL079307.1	0.767552	-0.0188557	0.175449	0.224182	NA
AL079307.2	0	NA	NA	NA	NA
AL079307.3	0	NA	NA	NA	NA
AL079338.1	0	NA	NA	NA	NA
AL079341.1	0	NA	NA	NA	NA
AL079341.2	0	NA	NA	NA	NA
AL079342.1	0.105757	-0.00257031	0.174612	0.838051	NA
AL079342.2	0	NA	NA	NA	NA
AL079342.3	2.09408	-0.0031301	0.172686	0.899572	NA
AL079343.1	1.19743	0.00777804	0.174619	0.701896	NA
AL079352.1	0	NA	NA	NA	NA
AL080243.1	0	NA	NA	NA	NA
AL080243.2	1.75072	0.0392835	0.179648	0.105748	NA
AL080243.3	0	NA	NA	NA	NA
AL080243.4	1.38992	-0.00154025	0.173313	0.940273	NA
AL080248.1	0	NA	NA	NA	NA
AL080273.1	0	NA	NA	NA	NA
AL080274.1	0	NA	NA	NA	NA
AL080275.1	0.1085	-0.00262485	0.174614	0.838051	NA
AL080276.1	0	NA	NA	NA	NA
AL080284.1	0	NA	NA	NA	NA
AL080285.1	0.263984	-0.000517765	0.174605	1	NA
AL080285.2	0	NA	NA	NA	NA
AL080312.1	0	NA	NA	NA	NA
AL080312.2	0.355018	6.21222e-05	0.17447	0.978228	NA
AL080313.1	0	NA	NA	NA	NA
AL080313.2	0	NA	NA	NA	NA
AL080315.1	0	NA	NA	NA	NA
AL080315.2	0	NA	NA	NA	NA
AL080316.1	0	NA	NA	NA	NA
AL080317.1	6.79631	-0.0585775	0.18233	0.201302	NA
AL080317.2	9.96937	-0.02792	0.17056	0.555576	NA
AL096677.1	0	NA	NA	NA	NA
AL096678.1	5.98073	0.0301234	0.171107	0.526852	NA
AL096700.1	0.178541	-0.000495971	0.174605	1	NA
AL096701.1	1.19011	0.012401	0.174496	0.446841	NA
AL096701.2	0.0508414	0.00346088	0.174617	0.87228	NA
AL096701.3	9.29112	0.195943	0.362872	0.0100723	NA
AL096701.4	6.10068	-0.0401015	0.175563	0.349442	NA
AL096706.1	0	NA	NA	NA	NA
AL096709.1	0	NA	NA	NA	NA
AL096709.2	0	NA	NA	NA	NA
AL096711.1	0	NA	NA	NA	NA
AL096711.2	0	NA	NA	NA	NA
AL096712.1	0	NA	NA	NA	NA
AL096712.2	0	NA	NA	NA	NA
AL096794.1	5.13629	-0.000819787	0.171073	0.977678	NA
AL096799.1	0	NA	NA	NA	NA
AL096800.1	0	NA	NA	NA	NA
AL096803.1	1.31333	-0.0236996	0.176103	0.180228	NA
AL096803.3	0	NA	NA	NA	NA
AL096803.4	0.260861	-0.00049969	0.174605	1	NA
AL096814.1	0	NA	NA	NA	NA
AL096816.1	0.110359	-0.00263387	0.174614	0.838051	NA
AL096817.1	1.61392	0.0145318	0.174049	0.521583	NA
AL096828.1	0.385644	-0.0048918	0.174625	0.76671	NA
AL096828.2	0	NA	NA	NA	NA
AL096828.3	1.8491	-0.0213696	0.174699	0.391736	NA
AL096828.4	0	NA	NA	NA	NA
AL096828.5	0.326341	0.00334931	0.17459	0.846046	NA
AL096828.6	0	NA	NA	NA	NA
AL096829.1	0.106274	0.00319612	0.17461	0.872282	NA
AL096840.1	0.0542926	-0.00031343	0.17461	1	NA
AL096840.2	0.0508414	0.00346088	0.174617	0.87228	NA
AL096840.3	0.726286	0.00675097	0.174596	0.735012	NA
AL096855.1	0.331076	4.32316e-05	0.174479	0.978807	NA
AL096855.2	0.0554405	-0.00255985	0.174611	0.838053	NA
AL096861.1	0	NA	NA	NA	NA
AL096865.1	10.474	-0.0641608	0.184355	0.185349	NA
AL096869.1	0.104805	-0.000326896	0.174609	1	NA
AL096869.2	0.0508414	0.00346088	0.174617	0.87228	NA
AL096869.3	0	NA	NA	NA	NA
AL096870.1	0	NA	NA	NA	NA
AL096870.10	10.1861	-0.0595713	0.179399	0.270697	NA
AL096870.2	2.39571	-0.0197957	0.174768	0.387536	NA
AL096870.3	0	NA	NA	NA	NA
AL096870.8	2.22922	0.00176066	0.17316	0.94739	NA
AL109610.1	0	NA	NA	NA	NA
AL109614.1	8.24362	0.0526493	0.180643	0.215751	NA
AL109615.1	1.09845	0.0116703	0.174098	0.558593	NA
AL109615.2	6.0964	-0.0220793	0.171054	0.601607	NA
AL109615.3	4.42955	-0.0454484	0.179038	0.217801	NA
AL109618.1	6.15821	-0.0214642	0.170996	0.613076	NA
AL109618.2	0	NA	NA	NA	NA
AL109618.3	0	NA	NA	NA	NA
AL109620.1	0	NA	NA	NA	NA
AL109628.1	0	NA	NA	NA	NA
AL109628.2	0.837586	-0.00754929	0.174029	0.639084	NA
AL109653.1	0	NA	NA	NA	NA
AL109653.2	0.277202	-0.00326499	0.174653	0.525142	NA
AL109653.3	10.3028	-0.0294087	0.172385	0.489328	NA
AL109659.1	0	NA	NA	NA	NA
AL109659.2	2.05169	-0.00238534	0.173083	0.917575	NA
AL109659.3	0.178889	0.00288085	0.174602	0.872284	NA
AL109741.2	0.762086	-0.00740101	0.174666	0.68929	NA
AL109742.1	0	NA	NA	NA	NA
AL109754.1	0	NA	NA	NA	NA
AL109755.1	0	NA	NA	NA	NA
AL109755.2	0	NA	NA	NA	NA
AL109758.1	0	NA	NA	NA	NA
AL109761.1	0.0488317	0.00343105	0.174616	0.87228	NA
AL109763.1	0	NA	NA	NA	NA
AL109766.1	0.161336	0.00315393	0.174609	0.872284	NA
AL109767.1	0	NA	NA	NA	NA
AL109804.1	0.712803	0.00974334	0.174459	0.500132	NA
AL109806.1	2.43107	0.0018364	0.172734	0.944846	NA
AL109806.2	0.935428	-0.0175431	0.175288	0.234058	NA
AL109807.1	0	NA	NA	NA	NA
AL109809.1	2.20416	-0.0240264	0.174442	0.415544	NA
AL109809.2	0	NA	NA	NA	NA
AL109809.3	0	NA	NA	NA	NA
AL109809.4	10.4459	-0.110465	0.220517	0.0339098	NA
AL109810.1	0.158641	0.000213185	0.174515	0.982602	NA
AL109810.2	0.198817	-0.000498125	0.174605	1	NA
AL109811.1	9.18643	0.000727902	0.16771	0.988024	NA
AL109811.2	6.03385	-0.0439161	0.17826	0.243232	NA
AL109811.3	0	NA	NA	NA	NA
AL109824.1	0.279808	-0.00136467	0.174501	0.82696	NA
AL109827.1	0	NA	NA	NA	NA
AL109828.1	0	NA	NA	NA	NA
AL109829.1	0	NA	NA	NA	NA
AL109837.1	0	NA	NA	NA	NA
AL109837.2	0.0524023	-0.000299871	0.17461	1	NA
AL109837.3	0	NA	NA	NA	NA
AL109838.1	0	NA	NA	NA	NA
AL109839.1	0.55907	-0.00332212	0.174365	0.730878	NA
AL109840.1	0.0542367	-0.00254788	0.174611	0.838053	NA
AL109840.2	0.684662	0.0116341	0.174953	0.365726	NA
AL109897.1	0	NA	NA	NA	NA
AL109910.1	0	NA	NA	NA	NA
AL109910.2	0	NA	NA	NA	NA
AL109913.1	0	NA	NA	NA	NA
AL109914.1	0	NA	NA	NA	NA
AL109917.1	6.96784	0.00347478	0.168996	0.935233	NA
AL109918.2	0	NA	NA	NA	NA
AL109920.1	0	NA	NA	NA	NA
AL109920.2	0	NA	NA	NA	NA
AL109920.3	0	NA	NA	NA	NA
AL109921.1	0.0554405	-0.00255985	0.174611	0.838053	NA
AL109923.1	1.65735	-0.0152671	0.174763	0.364341	NA
AL109924.1	0.0542367	-0.00254788	0.174611	0.838053	NA
AL109924.2	0	NA	NA	NA	NA
AL109924.3	0.0508414	0.00346088	0.174617	0.87228	NA
AL109924.4	0	NA	NA	NA	NA
AL109925.1	0	NA	NA	NA	NA
AL109925.2	0	NA	NA	NA	NA
AL109925.3	0	NA	NA	NA	NA
AL109925.4	0	NA	NA	NA	NA
AL109925.5	0	NA	NA	NA	NA
AL109925.6	0	NA	NA	NA	NA
AL109930.1	0.107188	-0.00259477	0.174613	0.838051	NA
AL109931.1	0	NA	NA	NA	NA
AL109933.1	0	NA	NA	NA	NA
AL109933.2	0	NA	NA	NA	NA
AL109933.3	0	NA	NA	NA	NA
AL109933.4	0.0574071	-0.00258201	0.174612	0.838053	NA
AL109933.5	0.637799	0.00445768	0.174184	0.784524	NA
AL109935.1	0	NA	NA	NA	NA
AL109936.1	0	NA	NA	NA	NA
AL109936.2	0.162766	-0.000471733	0.174605	1	NA
AL109936.3	0.148295	0.0038228	0.174635	0.745319	NA
AL109936.8	0	NA	NA	NA	NA
AL109941.1	0	NA	NA	NA	NA
AL109945.1	0.65438	0.0153112	0.175242	0.292576	NA
AL109945.2	0	NA	NA	NA	NA
AL109946.1	0	NA	NA	NA	NA
AL109947.1	0.163689	-0.000721349	0.17452	0.844215	NA
AL109954.1	0	NA	NA	NA	NA
AL109954.2	0	NA	NA	NA	NA
AL109954.3	0	NA	NA	NA	NA
AL109955.1	1.72545	-0.0538533	0.186068	0.0065811	NA
AL109955.2	0.162049	0.000466339	0.174515	0.982602	NA
AL109976.1	0.395621	-0.00328385	0.174654	0.518916	NA
AL109983.1	0.0541804	-0.000302874	0.17461	1	NA
AL109984.1	0	NA	NA	NA	NA
AL110114.1	4.47702	-0.0493032	0.18108	0.165273	NA
AL110115.1	2.46485	-0.0393224	0.180206	0.0455348	NA
AL110115.2	0.103068	0.000460718	0.174512	0.982604	NA
AL110118.1	0	NA	NA	NA	NA
AL110118.2	1.2674	0.0215854	0.175651	0.224914	NA
AL110292.1	0.16271	-0.00309695	0.174641	0.627943	NA
AL110503.1	0	NA	NA	NA	NA
AL110504.1	2.41776	0.00194701	0.172813	0.938169	NA
AL110505.1	0	NA	NA	NA	NA
AL117187.1	0	NA	NA	NA	NA
AL117187.2	0	NA	NA	NA	NA
AL117190.1	0	NA	NA	NA	NA
AL117190.2	0	NA	NA	NA	NA
AL117190.3	0.104805	-0.000326896	0.174609	1	NA
AL117190.4	0	NA	NA	NA	NA
AL117190.5	0	NA	NA	NA	NA
AL117190.6	0	NA	NA	NA	NA
AL117190.7	0	NA	NA	NA	NA
AL117209.1	3.08092	-0.0371576	0.178272	0.18033	NA
AL117328.1	0	NA	NA	NA	NA
AL117328.2	0	NA	NA	NA	NA
AL117328.3	0.370221	-0.000679229	0.174601	1	NA
AL117329.1	3.00733	0.0313547	0.175928	0.312995	NA
AL117329.2	0	NA	NA	NA	NA
AL117334.1	0	NA	NA	NA	NA
AL117334.2	1.39204	0.00250784	0.173135	0.919465	NA
AL117336.1	0.535832	-0.00532699	0.174631	0.755153	NA
AL117337.1	0	NA	NA	NA	NA
AL117339.1	0	NA	NA	NA	NA
AL117339.2	0	NA	NA	NA	NA
AL117339.3	0	NA	NA	NA	NA
AL117339.4	2.8682	-0.0335174	0.178283	0.107564	NA
AL117339.5	3.03963	0.0284166	0.176721	0.170677	NA
AL117340.1	0	NA	NA	NA	NA
AL117341.1	0	NA	NA	NA	NA
AL117342.1	0.184415	-0.00299753	0.174634	0.700383	NA
AL117344.1	0.298017	0.000187437	0.174484	0.979399	NA
AL117344.2	12.2279	-0.131571	0.234253	0.052193	NA
AL117348.1	0	NA	NA	NA	NA
AL117348.2	0	NA	NA	NA	NA
AL117350.1	0	NA	NA	NA	NA
AL117350.2	1.56312	0.00380763	0.173503	0.845325	NA
AL117351.1	0	NA	NA	NA	NA
AL117351.2	0	NA	NA	NA	NA
AL117352.1	0.0530598	-0.000298776	0.17461	1	NA
AL117353.1	0	NA	NA	NA	NA
AL117355.1	0	NA	NA	NA	NA
AL117372.1	0.21053	0.00354457	0.174628	0.726838	NA
AL117378.1	0	NA	NA	NA	NA
AL117378.2	0	NA	NA	NA	NA
AL117379.1	11.0594	0.0487812	0.173862	0.380034	NA
AL117382.1	0	NA	NA	NA	NA
AL117382.2	0.0524023	-0.000299871	0.17461	1	NA
AL117382.3	0	NA	NA	NA	NA
AL117692.1	0	NA	NA	NA	NA
AL118496.1	0.172642	-0.000494393	0.174605	1	NA
AL118496.2	0	NA	NA	NA	NA
AL118505.1	1.05234	-0.000891626	0.173661	0.929886	NA
AL118508.1	0.0611015	-0.00031605	0.17461	1	NA
AL118508.2	0.492993	-0.000705911	0.174598	1	NA
AL118508.3	0	NA	NA	NA	NA
AL118511.1	10.6995	-0.0694105	0.184093	0.209815	NA
AL118511.2	0.0488317	0.00343105	0.174616	0.87228	NA
AL118511.3	0.110881	-0.00286704	0.174629	0.707144	NA
AL118511.4	0.31338	-0.00272716	0.174616	0.835533	NA
AL118520.1	0	NA	NA	NA	NA
AL118522.1	0.105805	-0.000319464	0.174609	1	NA
AL118523.1	0.105805	-0.000319464	0.174609	1	NA
AL118556.1	0.53292	0.00827308	0.174555	0.478245	NA
AL118556.2	0.179222	-0.00265313	0.174616	0.838049	NA
AL118556.3	0	NA	NA	NA	NA
AL118557.1	0.0529517	-0.000345318	0.17461	1	NA
AL118558.1	1.89523	-0.00252304	0.173032	0.917584	NA
AL118558.2	0	NA	NA	NA	NA
AL118558.4	1.73259	-0.0133764	0.174495	0.45215	NA
AL121574.1	5.03249	0.0420479	0.177611	0.270627	NA
AL121576.1	0	NA	NA	NA	NA
AL121578.1	0.160715	0.00287452	0.174602	0.872284	NA
AL121579.1	0	NA	NA	NA	NA
AL121579.2	0	NA	NA	NA	NA
AL121581.2	0.152366	0.00285617	0.174601	0.872284	NA
AL121582.1	0	NA	NA	NA	NA
AL121583.1	0.798649	-0.00393771	0.174039	0.786188	NA
AL121584.1	0	NA	NA	NA	NA
AL121590.1	0	NA	NA	NA	NA
AL121594.1	0	NA	NA	NA	NA
AL121601.1	5.41666	-0.0755361	0.194182	0.0675459	NA
AL121601.2	0	NA	NA	NA	NA
AL121603.1	0	NA	NA	NA	NA
AL121612.1	0	NA	NA	NA	NA
AL121612.2	9.2835	0.0189322	0.167094	0.723873	NA
AL121652.1	1.1413	-0.000251546	0.17402	0.98248	NA
AL121655.1	0.795966	0.00478221	0.174311	0.749804	NA
AL121657.1	0	NA	NA	NA	NA
AL121658.1	9.99546	0.0032375	0.169628	0.935139	NA
AL121672.1	4.06604	-0.0196004	0.172845	0.551234	NA
AL121672.2	6.82933	-0.0248959	0.170686	0.581546	NA
AL121672.3	1.84869	-0.0259494	0.176049	0.250098	NA
AL121694.1	0	NA	NA	NA	NA
AL121715.1	0	NA	NA	NA	NA
AL121718.1	0.865224	-0.000482658	0.174135	0.95896	NA
AL121723.1	0.585427	0.00474503	0.174439	0.65624	NA
AL121747.1	0	NA	NA	NA	NA
AL121748.1	9.90151	-0.0265759	0.16874	0.604268	NA
AL121749.1	0	NA	NA	NA	NA
AL121749.2	1.6292	-0.015564	0.174381	0.461958	NA
AL121750.1	0	NA	NA	NA	NA
AL121753.1	12.2373	-0.0614328	0.182471	0.210888	NA
AL121757.1	0.105805	-0.000319464	0.174609	1	NA
AL121757.2	0	NA	NA	NA	NA
AL121757.3	0	NA	NA	NA	NA
AL121758.1	0	NA	NA	NA	NA
AL121759.1	0.0529517	-0.000345318	0.17461	1	NA
AL121759.2	0	NA	NA	NA	NA
AL121761.1	2.51133	-0.031813	0.177549	0.15819	NA
AL121762.1	0	NA	NA	NA	NA
AL121762.2	0.0515208	-0.000301973	0.17461	1	NA
AL121762.3	0	NA	NA	NA	NA
AL121768.1	0.810932	0.00619137	0.174164	0.684	NA
AL121769.1	0.580889	-0.00702505	0.174652	0.695896	NA
AL121772.1	5.84036	-0.0297453	0.172834	0.47286	NA
AL121772.2	0	NA	NA	NA	NA
AL121772.3	1.80783	-0.00844477	0.173877	0.663767	NA
AL121776.1	0	NA	NA	NA	NA
AL121781.1	0.317898	7.67851e-05	0.174476	0.978792	NA
AL121782.1	0.28536	0.00225258	0.174457	0.830237	NA
AL121785.1	0	NA	NA	NA	NA
AL121787.1	0	NA	NA	NA	NA
AL121790.1	0.256316	0.00422764	0.174635	0.715413	NA
AL121790.2	0.0574071	-0.00258201	0.174612	0.838053	NA
AL121796.1	0	NA	NA	NA	NA
AL121809.1	0.56412	-7.78089e-05	0.174281	0.966373	NA
AL121809.2	0.38724	0.0042412	0.174583	0.81512	NA
AL121809.3	0	NA	NA	NA	NA
AL121820.1	0.67105	-0.0108246	0.174888	0.447891	NA
AL121820.2	0.366708	-0.00319466	0.174645	0.617146	NA
AL121820.3	0.175761	-0.000292204	0.174609	1	NA
AL121821.1	0	NA	NA	NA	NA
AL121821.2	0	NA	NA	NA	NA
AL121821.3	0	NA	NA	NA	NA
AL121823.1	0	NA	NA	NA	NA
AL121827.1	0	NA	NA	NA	NA
AL121827.2	0	NA	NA	NA	NA
AL121829.1	0	NA	NA	NA	NA
AL121829.2	0.441244	0.00187009	0.174326	0.892592	NA
AL121830.1	0	NA	NA	NA	NA
AL121832.1	0.153255	0.00282672	0.1746	0.872284	NA
AL121834.1	0.152524	0.00449813	0.174665	0.656677	NA
AL121835.1	0	NA	NA	NA	NA
AL121835.2	0	NA	NA	NA	NA
AL121839.1	0	NA	NA	NA	NA
AL121839.2	0	NA	NA	NA	NA
AL121839.4	0	NA	NA	NA	NA
AL121845.1	6.19801	-0.0686284	0.187651	0.139838	NA
AL121845.2	0	NA	NA	NA	NA
AL121845.3	0.972195	-0.00574658	0.174317	0.643471	NA
AL121845.4	0.150146	-0.00048779	0.174605	1	NA
AL121852.1	0.0542926	-0.00031343	0.17461	1	NA
AL121871.1	0.648208	0.00574498	0.174011	0.740631	NA
AL121872.1	0	NA	NA	NA	NA
AL121873.1	0	NA	NA	NA	NA
AL121875.1	0.104805	-0.000326896	0.174609	1	NA
AL121877.1	0.277668	0.00163924	0.174493	0.864162	NA
AL121878.1	0	NA	NA	NA	NA
AL121882.1	0	NA	NA	NA	NA
AL121885.1	0	NA	NA	NA	NA
AL121885.2	0	NA	NA	NA	NA
AL121885.3	0	NA	NA	NA	NA
AL121888.1	0.216961	-0.000653729	0.174601	1	NA
AL121888.2	0	NA	NA	NA	NA
AL121890.1	0	NA	NA	NA	NA
AL121890.2	0.803324	0.00225638	0.174222	0.865068	NA
AL121890.3	0	NA	NA	NA	NA
AL121890.4	2.45307	0.0237639	0.175378	0.32011	NA
AL121890.5	0.449278	0.00993594	0.17489	0.35482	NA
AL121892.1	0.257543	-0.000656386	0.174602	1	NA
AL121894.1	0	NA	NA	NA	NA
AL121894.2	3.48842	-0.0055537	0.171202	0.886098	NA
AL121894.3	0.0572068	-0.000308034	0.17461	1	NA
AL121895.1	0.525992	0.00660724	0.174682	0.592065	NA
AL121895.2	0.161198	-0.00298719	0.174633	0.709262	NA
AL121897.1	0.759774	0.00846668	0.174732	0.556256	NA
AL121898.1	0	NA	NA	NA	NA
AL121899.1	0	NA	NA	NA	NA
AL121899.2	0	NA	NA	NA	NA
AL121899.3	0.372304	0.00347599	0.174479	0.705288	NA
AL121899.4	0	NA	NA	NA	NA
AL121900.1	0	NA	NA	NA	NA
AL121901.1	0.0508414	0.00346088	0.174617	0.87228	NA
AL121902.1	0	NA	NA	NA	NA
AL121904.1	0.114414	-0.000325493	0.174609	1	NA
AL121904.2	0	NA	NA	NA	NA
AL121906.1	0.221564	0.000121494	0.1745	0.980871	NA
AL121908.1	0	NA	NA	NA	NA
AL121910.1	0	NA	NA	NA	NA
AL121912.1	0	NA	NA	NA	NA
AL121916.1	0	NA	NA	NA	NA
AL121917.2	1.33652	-0.0266183	0.176386	0.208561	NA
AL121924.1	0.103375	0.00320931	0.17461	0.872282	NA
AL121924.2	0.588308	0.0104671	0.174797	0.479468	NA
AL121928.1	1.4454	0.0152604	0.174839	0.329926	NA
AL121929.1	0.376223	-0.000385822	0.174384	0.971261	NA
AL121929.2	0	NA	NA	NA	NA
AL121929.3	0.102802	-0.000459727	0.174606	1	NA
AL121929.4	1.37743	0.00818422	0.174031	0.631833	NA
AL121932.1	0.122203	-0.000331255	0.174609	1	NA
AL121932.2	0.213603	5.00422e-05	0.174503	0.981091	NA
AL121933.1	0	NA	NA	NA	NA
AL121933.2	0.328916	-0.000481004	0.174457	0.885873	NA
AL121935.1	0	NA	NA	NA	NA
AL121935.2	0	NA	NA	NA	NA
AL121935.3	0	NA	NA	NA	NA
AL121936.1	5.08255	0.0266345	0.173875	0.446473	NA
AL121936.2	0.232497	-0.000508143	0.174605	1	NA
AL121938.1	0.373917	-0.0037507	0.17466	0.539288	NA
AL121944.1	0	NA	NA	NA	NA
AL121944.2	5.79675	0.0319067	0.174541	0.398291	NA
AL121949.1	0	NA	NA	NA	NA
AL121949.2	0.0554405	-0.00255985	0.174611	0.838053	NA
AL121949.3	0	NA	NA	NA	NA
AL121950.1	0	NA	NA	NA	NA
AL121952.1	0	NA	NA	NA	NA
AL121952.2	0	NA	NA	NA	NA
AL121955.1	0	NA	NA	NA	NA
AL121956.1	0	NA	NA	NA	NA
AL121956.4	0	NA	NA	NA	NA
AL121956.5	0	NA	NA	NA	NA
AL121956.6	0.274927	-0.00456293	0.17468	0.495347	NA
AL121957.1	0	NA	NA	NA	NA
AL121969.1	0.0508414	0.00346088	0.174617	0.87228	NA
AL121970.1	0.0486218	-0.00029213	0.17461	1	NA
AL121972.1	0	NA	NA	NA	NA
AL121974.1	0	NA	NA	NA	NA
AL121977.1	0	NA	NA	NA	NA
AL121977.2	0.731998	-0.0010551	0.173988	0.93841	NA
AL121978.1	0	NA	NA	NA	NA
AL121981.1	0	NA	NA	NA	NA
AL121985.1	0	NA	NA	NA	NA
AL121985.2	0	NA	NA	NA	NA
AL121985.3	0	NA	NA	NA	NA
AL121987.1	0.841319	0.00287092	0.174577	0.649316	NA
AL121987.2	11.2295	-0.023603	0.166937	0.666489	NA
AL121988.1	0.867188	-0.00843353	0.1745	0.506938	NA
AL121989.1	0	NA	NA	NA	NA
AL121990.1	2.1925	-0.0215042	0.175102	0.339728	NA
AL121991.1	0	NA	NA	NA	NA
AL121992.1	2.52366	-0.00720407	0.173436	0.762844	NA
AL121992.2	1.37887	0.00988651	0.173677	0.647807	NA
AL121992.3	0.280735	-0.00315402	0.174644	0.623763	NA
AL121994.1	0.166321	-0.00312126	0.174642	0.623767	NA
AL121999.1	0	NA	NA	NA	NA
AL122001.1	0.534816	0.0081801	0.17436	0.58554	NA
AL122003.1	0	NA	NA	NA	NA
AL122003.2	0	NA	NA	NA	NA
AL122008.1	0	NA	NA	NA	NA
AL122008.2	0	NA	NA	NA	NA
AL122008.3	0.0574071	-0.00258201	0.174612	0.838053	NA
AL122008.4	0	NA	NA	NA	NA
AL122010.1	0.101683	0.00414918	0.174647	0.741389	NA
AL122013.1	0.0541804	-0.000302874	0.17461	1	NA
AL122014.1	0	NA	NA	NA	NA
AL122016.1	0	NA	NA	NA	NA
AL122017.1	0.106274	0.00319612	0.17461	0.872282	NA
AL122018.1	0.472556	-0.00307254	0.1744	0.743075	NA
AL122018.2	0	NA	NA	NA	NA
AL122018.3	0.0529517	-0.000345318	0.17461	1	NA
AL122020.1	2.18023	0.00885833	0.17273	0.751188	NA
AL122020.2	0.177151	-0.000476641	0.174605	1	NA
AL122023.1	0	NA	NA	NA	NA
AL122023.3	1.8714	-0.0392332	0.179576	0.107801	NA
AL122034.1	0.157278	-0.00260031	0.174613	0.838049	NA
AL122035.1	8.78716	0.00300168	0.166179	0.953629	NA
AL122035.2	10.6507	0.00725305	0.16472	0.898277	NA
AL122058.1	0	NA	NA	NA	NA
AL122125.1	2.96058	0.00414867	0.171935	0.89662	NA
AL122126.1	0	NA	NA	NA	NA
AL122126.2	0	NA	NA	NA	NA
AL122127.1	0	NA	NA	NA	NA
AL132633.1	0	NA	NA	NA	NA
AL132639.1	0.329681	-0.0023962	0.174519	0.702681	NA
AL132639.2	8.32459	0.00620651	0.166323	0.906443	NA
AL132639.3	1.70438	0.0330571	0.177809	0.154958	NA
AL132640.1	0	NA	NA	NA	NA
AL132640.2	0.243264	-0.00265693	0.174616	0.838046	NA
AL132640.3	0.173724	-0.000549439	0.174606	1	NA
AL132640.4	0.0547528	0.00352039	0.174619	0.87228	NA
AL132642.1	0.235636	-0.00300751	0.174634	0.7114	NA
AL132642.2	0	NA	NA	NA	NA
AL132655.1	1.94103	0.0136907	0.173608	0.582336	NA
AL132655.2	0.493626	0.00335715	0.174329	0.788879	NA
AL132655.3	0	NA	NA	NA	NA
AL132655.4	0.0529517	-0.000345318	0.17461	1	NA
AL132655.5	0	NA	NA	NA	NA
AL132655.6	0	NA	NA	NA	NA
AL132655.7	0.163941	-0.00297472	0.174633	0.707142	NA
AL132656.2	0	NA	NA	NA	NA
AL132656.3	0.440408	-0.002572	0.174426	0.735064	NA
AL132657.1	0.679525	0.0138009	0.175109	0.324193	NA
AL132657.2	0	NA	NA	NA	NA
AL132671.1	0.0572068	-0.000308034	0.17461	1	NA
AL132671.2	0	NA	NA	NA	NA
AL132708.1	0	NA	NA	NA	NA
AL132709.1	0	NA	NA	NA	NA
AL132709.2	0	NA	NA	NA	NA
AL132709.3	0	NA	NA	NA	NA
AL132709.4	0	NA	NA	NA	NA
AL132709.5	0	NA	NA	NA	NA
AL132709.6	0	NA	NA	NA	NA
AL132709.7	0.0529025	-0.000309064	0.17461	1	NA
AL132709.8	0	NA	NA	NA	NA
AL132711.1	0.124354	0.00319882	0.17461	0.872282	NA
AL132712.1	0.0611015	-0.00031605	0.17461	1	NA
AL132712.2	0	NA	NA	NA	NA
AL132718.1	0	NA	NA	NA	NA
AL132719.1	0	NA	NA	NA	NA
AL132765.1	0.160356	-0.00260362	0.174613	0.838049	NA
AL132765.2	0.273627	-0.000682327	0.174602	1	NA
AL132775.1	0.0486218	-0.00029213	0.17461	1	NA
AL132775.2	0	NA	NA	NA	NA
AL132777.1	1.55705	0.0391719	0.179889	0.0641897	NA
AL132780.1	0.952699	0.0186359	0.175673	0.19433	NA
AL132780.3	0	NA	NA	NA	NA
AL132780.4	6.11387	-0.00231912	0.169408	0.950803	NA
AL132780.5	1.70024	0.0184947	0.174531	0.425749	NA
AL132796.1	0	NA	NA	NA	NA
AL132796.2	0	NA	NA	NA	NA
AL132796.3	0	NA	NA	NA	NA
AL132799.1	0	NA	NA	NA	NA
AL132801.1	0.0974535	0.00312656	0.174607	0.872282	NA
AL132801.2	0	NA	NA	NA	NA
AL132819.1	0	NA	NA	NA	NA
AL132822.1	0	NA	NA	NA	NA
AL132838.1	0.394271	-0.00491724	0.174481	0.599509	NA
AL132838.2	0	NA	NA	NA	NA
AL132855.1	0	NA	NA	NA	NA
AL132857.1	0	NA	NA	NA	NA
AL132857.2	0.111499	-0.000335284	0.174609	1	NA
AL132875.1	0	NA	NA	NA	NA
AL132875.2	0	NA	NA	NA	NA
AL132875.3	0.0529025	-0.000309064	0.17461	1	NA
AL132981.1	0	NA	NA	NA	NA
AL132982.1	0.0486218	-0.00029213	0.17461	1	NA
AL132986.1	0	NA	NA	NA	NA
AL132989.1	2.35644	0.0087001	0.172907	0.739695	NA
AL132989.2	0	NA	NA	NA	NA
AL132990.1	0.146075	0.00307568	0.174606	0.872283	NA
AL132992.1	0	NA	NA	NA	NA
AL132994.1	0	NA	NA	NA	NA
AL132994.2	0.241822	-0.00315039	0.174644	0.617149	NA
AL132994.3	0.139912	-0.00032855	0.174609	1	NA
AL132996.1	0.109609	-0.000463006	0.174606	1	NA
AL133153.1	0	NA	NA	NA	NA
AL133153.2	0	NA	NA	NA	NA
AL133163.1	1.93434	0.0156389	0.174032	0.503189	NA
AL133163.2	0.607279	-0.00309132	0.174079	0.815611	NA
AL133163.3	0	NA	NA	NA	NA
AL133166.1	0.206249	0.0037388	0.174633	0.749317	NA
AL133167.1	0	NA	NA	NA	NA
AL133173.1	0	NA	NA	NA	NA
AL133173.2	0	NA	NA	NA	NA
AL133211.1	0	NA	NA	NA	NA
AL133215.1	2.96667	-0.00427834	0.17195	0.886429	NA
AL133215.2	10.2944	0.0443958	0.173919	0.392753	NA
AL133215.3	0.873675	-0.0104195	0.174229	0.529651	NA
AL133216.1	0.162784	0.00382792	0.174636	0.741391	NA
AL133217.1	0	NA	NA	NA	NA
AL133227.1	4.47336	-0.0541662	0.183765	0.109972	NA
AL133229.1	0	NA	NA	NA	NA
AL133230.1	0.847104	0.0111564	0.174806	0.338284	NA
AL133230.2	2.00511	-0.0183778	0.174574	0.412474	NA
AL133232.1	0.156027	0.00280121	0.174599	0.872284	NA
AL133238.1	0.239856	-0.00314976	0.174644	0.61933	NA
AL133240.1	0	NA	NA	NA	NA
AL133240.2	0	NA	NA	NA	NA
AL133241.1	0.167365	-0.000510115	0.174605	1	NA
AL133243.1	0.747405	-0.0170137	0.175349	0.213785	NA
AL133243.2	9.05206	-0.0254471	0.170939	0.550271	NA
AL133243.4	5.35324	-0.00644477	0.171377	0.847581	NA
AL133244.1	0	NA	NA	NA	NA
AL133244.2	0.0486218	-0.00029213	0.17461	1	NA
AL133245.1	2.27823	0.00213015	0.173044	0.931656	NA
AL133247.1	0	NA	NA	NA	NA
AL133247.2	0	NA	NA	NA	NA
AL133255.1	0	NA	NA	NA	NA
AL133257.1	0.506569	-0.0064006	0.174641	0.71723	NA
AL133259.1	0	NA	NA	NA	NA
AL133260.1	3.49194	0.0151727	0.173781	0.538679	NA
AL133260.2	0	NA	NA	NA	NA
AL133264.1	0	NA	NA	NA	NA
AL133268.1	1.65921	-0.0055708	0.173356	0.793032	NA
AL133268.2	0.156465	-0.00268638	0.174616	0.838049	NA
AL133268.3	0	NA	NA	NA	NA
AL133268.4	0	NA	NA	NA	NA
AL133270.1	0	NA	NA	NA	NA
AL133271.1	0	NA	NA	NA	NA
AL133279.1	0	NA	NA	NA	NA
AL133279.2	0	NA	NA	NA	NA
AL133279.3	0	NA	NA	NA	NA
AL133284.1	0.105805	-0.000319464	0.174609	1	NA
AL133297.1	1.75234	-0.0155101	0.174788	0.381372	NA
AL133297.2	0	NA	NA	NA	NA
AL133299.1	0.269308	-0.00339685	0.174617	0.813425	NA
AL133304.1	0	NA	NA	NA	NA
AL133304.2	0.0542367	-0.00254788	0.174611	0.838053	NA
AL133304.3	0.270555	-0.00266811	0.174617	0.838046	NA
AL133313.1	0.562758	-0.00731326	0.174656	0.683923	NA
AL133318.1	0.31404	-6.9913e-05	0.174482	0.979079	NA
AL133319.1	0	NA	NA	NA	NA
AL133320.1	0	NA	NA	NA	NA
AL133320.2	0	NA	NA	NA	NA
AL133325.1	0	NA	NA	NA	NA
AL133325.2	0	NA	NA	NA	NA
AL133325.3	0.862468	0.0116177	0.174347	0.52359	NA
AL133329.1	0	NA	NA	NA	NA
AL133330.2	0.324111	-0.00632867	0.174724	0.483526	NA
AL133331.1	0	NA	NA	NA	NA
AL133334.1	0.0529517	-0.000345318	0.17461	1	NA
AL133335.1	0	NA	NA	NA	NA
AL133335.2	1.51941	0.0186025	0.175398	0.226756	NA
AL133338.2	1.924	-0.0329096	0.178056	0.120292	NA
AL133342.1	3.23181	-0.045415	0.180201	0.16545	NA
AL133343.1	0	NA	NA	NA	NA
AL133343.2	0	NA	NA	NA	NA
AL133351.1	0.105805	-0.000319464	0.174609	1	NA
AL133351.2	0	NA	NA	NA	NA
AL133351.3	0	NA	NA	NA	NA
AL133352.1	0	NA	NA	NA	NA
AL133353.1	0	NA	NA	NA	NA
AL133353.2	0.110193	0.000608485	0.174512	0.982604	NA
AL133355.1	0.29617	0.00371643	0.174632	0.741395	NA
AL133368.1	0	NA	NA	NA	NA
AL133368.2	0	NA	NA	NA	NA
AL133370.1	0.0486218	-0.00029213	0.17461	1	NA
AL133370.2	0	NA	NA	NA	NA
AL133371.1	0.0486218	-0.00029213	0.17461	1	NA
AL133371.2	0	NA	NA	NA	NA
AL133371.3	0.0515208	-0.000301973	0.17461	1	NA
AL133372.1	0	NA	NA	NA	NA
AL133372.2	0.103042	-0.000318088	0.174609	1	NA
AL133372.3	0	NA	NA	NA	NA
AL133373.1	0	NA	NA	NA	NA
AL133373.2	0	NA	NA	NA	NA
AL133375.1	1.1376	0.00494584	0.174163	0.716318	NA
AL133380.1	0	NA	NA	NA	NA
AL133383.1	0	NA	NA	NA	NA
AL133383.2	0	NA	NA	NA	NA
AL133383.3	0.902409	0.00917562	0.174382	0.513649	NA
AL133383.4	0	NA	NA	NA	NA
AL133384.1	0.477849	0.00526363	0.17469	0.537553	NA
AL133384.2	0.490829	-0.00517201	0.17463	0.759897	NA
AL133387.1	0	NA	NA	NA	NA
AL133387.2	0	NA	NA	NA	NA
AL133390.1	1.30151	0.0102365	0.174044	0.584641	NA
AL133393.1	0	NA	NA	NA	NA
AL133395.1	0	NA	NA	NA	NA
AL133396.1	0	NA	NA	NA	NA
AL133396.2	0.23963	-0.00323823	0.174616	0.818558	NA
AL133399.1	0.208802	-0.000407425	0.174609	1	NA
AL133405.1	1.05916	0.00935811	0.174316	0.547951	NA
AL133405.2	0	NA	NA	NA	NA
AL133406.1	0.101683	0.00414918	0.174647	0.741389	NA
AL133406.2	0.337874	-0.000865338	0.17446	0.849496	NA
AL133410.2	4.32774	-0.00459706	0.171211	0.890307	NA
AL133410.3	0	NA	NA	NA	NA
AL133412.1	0.173502	0.00309857	0.174607	0.872284	NA
AL133419.1	0	NA	NA	NA	NA
AL133444.1	2.89941	0.00562865	0.172451	0.832631	NA
AL133445.1	0	NA	NA	NA	NA
AL133445.2	0.579335	-0.000590512	0.174239	0.961424	NA
AL133445.3	0.210003	-0.00261407	0.174614	0.838048	NA
AL133453.1	0.106695	-0.000468631	0.174606	1	NA
AL133456.1	0	NA	NA	NA	NA
AL133457.1	0	NA	NA	NA	NA
AL133461.1	0	NA	NA	NA	NA
AL133464.1	0.0529025	-0.000309064	0.17461	1	NA
AL133465.1	0	NA	NA	NA	NA
AL133466.1	0	NA	NA	NA	NA
AL133467.1	0.172745	-0.00298598	0.174633	0.705825	NA
AL133467.2	0.0529025	-0.000309064	0.17461	1	NA
AL133467.3	0	NA	NA	NA	NA
AL133467.4	0.109933	0.00311596	0.174607	0.872282	NA
AL133467.5	0	NA	NA	NA	NA
AL133467.6	0	NA	NA	NA	NA
AL133475.1	0.273764	0.00488366	0.174687	0.542192	NA
AL133476.1	0.807974	0.0131663	0.175209	0.19586	NA
AL133477.1	2.81949	0.0432594	0.180113	0.142047	NA
AL133477.2	8.6646	-0.0853318	0.196443	0.108147	NA
AL133477.3	0.0488317	0.00343105	0.174616	0.87228	NA
AL133480.1	0	NA	NA	NA	NA
AL133481.1	0.201145	0.0028039	0.1746	0.872285	NA
AL133481.2	0	NA	NA	NA	NA
AL133481.3	0	NA	NA	NA	NA
AL133482.1	0	NA	NA	NA	NA
AL133485.1	0	NA	NA	NA	NA
AL133485.2	0.108473	-0.00294873	0.174631	0.711404	NA
AL133485.3	0.697117	0.0190696	0.175856	0.131332	NA
AL133492.1	0	NA	NA	NA	NA
AL133493.1	0	NA	NA	NA	NA
AL133493.2	0	NA	NA	NA	NA
AL133499.1	0.0541804	-0.000302874	0.17461	1	NA
AL133500.1	0.0488317	0.00343105	0.174616	0.87228	NA
AL133516.1	0	NA	NA	NA	NA
AL133517.1	10.2838	0.0563885	0.178675	0.283343	NA
AL133519.1	0	NA	NA	NA	NA
AL133523.1	4.87784	-0.0634485	0.187007	0.111289	NA
AL133538.1	0	NA	NA	NA	NA
AL133544.1	0	NA	NA	NA	NA
AL133547.1	0	NA	NA	NA	NA
AL133548.1	0	NA	NA	NA	NA
AL133551.1	11.9871	0.0541859	0.177396	0.307385	NA
AL133553.1	0.0529025	-0.000309064	0.17461	1	NA
AL133553.2	0	NA	NA	NA	NA
AL135744.1	1.24258	0.0272099	0.176683	0.155015	NA
AL135746.1	0	NA	NA	NA	NA
AL135749.1	0	NA	NA	NA	NA
AL135784.1	0	NA	NA	NA	NA
AL135785.1	0	NA	NA	NA	NA
AL135786.1	0.93076	-0.0178164	0.175808	0.0847886	NA
AL135786.2	0.167217	-0.00299639	0.174634	0.700383	NA
AL135787.1	0	NA	NA	NA	NA
AL135790.1	0	NA	NA	NA	NA
AL135790.2	0	NA	NA	NA	NA
AL135791.1	2.13317	0.0139273	0.17325	0.620126	NA
AL135818.1	0.580586	0.00647808	0.17425	0.684691	NA
AL135818.2	0.261622	-0.000501981	0.174605	1	NA
AL135818.3	0.114053	-0.000471144	0.174606	1	NA
AL135838.1	1.71592	0.0155552	0.174429	0.462008	NA
AL135841.1	0.206991	0.000267141	0.174502	0.98129	NA
AL135844.1	0.315066	0.00454604	0.174639	0.700505	NA
AL135878.1	0.379264	-0.000714916	0.174599	1	NA
AL135901.1	0	NA	NA	NA	NA
AL135902.1	0	NA	NA	NA	NA
AL135902.2	0	NA	NA	NA	NA
AL135903.1	0.544388	-0.0163138	0.175464	0.200004	NA
AL135905.1	7.05033	-0.0163024	0.17241	0.627425	NA
AL135908.1	0	NA	NA	NA	NA
AL135910.1	2.49006	-0.00405462	0.172153	0.887026	NA
AL135923.1	0	NA	NA	NA	NA
AL135923.2	0	NA	NA	NA	NA
AL135924.1	0	NA	NA	NA	NA
AL135924.2	0.0572068	-0.000308034	0.17461	1	NA
AL135926.1	0	NA	NA	NA	NA
AL135926.2	0	NA	NA	NA	NA
AL135927.1	0.525594	0.0077802	0.17471	0.546831	NA
AL135929.1	0	NA	NA	NA	NA
AL135929.2	0	NA	NA	NA	NA
AL135931.1	0	NA	NA	NA	NA
AL135934.1	0.230452	0.000236879	0.174515	0.9826	NA
AL135936.1	0	NA	NA	NA	NA
AL135937.1	0	NA	NA	NA	NA
AL135938.1	0	NA	NA	NA	NA
AL135938.2	0	NA	NA	NA	NA
AL135939.1	0	NA	NA	NA	NA
AL135960.1	0	NA	NA	NA	NA
AL135978.1	0.124136	-0.000474147	0.174606	1	NA
AL135978.2	1.87618	-0.00839219	0.173046	0.75104	NA
AL135998.1	0	NA	NA	NA	NA
AL135998.2	0	NA	NA	NA	NA
AL135998.3	0.104805	-0.000326896	0.174609	1	NA
AL135999.2	0.429268	-6.576e-05	0.174426	0.974347	NA
AL135999.3	0	NA	NA	NA	NA
AL136018.1	11.6258	-0.131238	0.228427	0.0706087	NA
AL136038.1	0.245471	-0.000659753	0.174602	1	NA
AL136038.2	0	NA	NA	NA	NA
AL136038.3	0	NA	NA	NA	NA
AL136038.4	0.278259	-0.00266474	0.174616	0.838045	NA
AL136038.5	2.79477	-0.00305871	0.172322	0.9155	NA
AL136038.6	2.08843	-0.0294993	0.17665	0.222736	NA
AL136038.7	8.09218	-0.0100567	0.16953	0.807215	NA
AL136040.1	7.39393	0.00389899	0.170042	0.923006	NA
AL136040.2	0.0611015	-0.00031605	0.17461	1	NA
AL136084.1	0	NA	NA	NA	NA
AL136084.2	0.0572068	-0.000308034	0.17461	1	NA
AL136084.3	0	NA	NA	NA	NA
AL136087.1	0	NA	NA	NA	NA
AL136090.1	0	NA	NA	NA	NA
AL136090.2	0.0574071	-0.00258201	0.174612	0.838053	NA
AL136096.1	0	NA	NA	NA	NA
AL136097.1	0	NA	NA	NA	NA
AL136097.2	0	NA	NA	NA	NA
AL136099.1	0	NA	NA	NA	NA
AL136100.1	0	NA	NA	NA	NA
AL136102.1	0.205427	0.00415944	0.174652	0.656679	NA
AL136112.1	0.0530598	-0.000298776	0.17461	1	NA
AL136114.1	0	NA	NA	NA	NA
AL136115.1	0.101234	0.00312213	0.174607	0.872282	NA
AL136115.2	1.47579	0.00389407	0.173582	0.835641	NA
AL136115.3	0.218318	-0.00259941	0.174613	0.838047	NA
AL136116.1	0	NA	NA	NA	NA
AL136116.2	0	NA	NA	NA	NA
AL136119.1	0.0554405	-0.00255985	0.174611	0.838053	NA
AL136126.1	2.68879	0.0114323	0.172576	0.699885	NA
AL136129.1	0.505785	-0.000947958	0.174593	1	NA
AL136131.1	0.0486218	-0.00029213	0.17461	1	NA
AL136131.2	0	NA	NA	NA	NA
AL136131.3	8.24488	0.0020092	0.166472	0.961508	NA
AL136139.1	0	NA	NA	NA	NA
AL136140.1	0.108933	0.00319148	0.17461	0.872282	NA
AL136140.2	0	NA	NA	NA	NA
AL136141.1	0.55997	-0.00257381	0.174432	0.76539	NA
AL136146.1	0	NA	NA	NA	NA
AL136146.2	0.217849	0.0017348	0.174524	0.868611	NA
AL136162.1	5.40768	-0.0223819	0.172371	0.553418	NA
AL136164.1	0	NA	NA	NA	NA
AL136164.2	0	NA	NA	NA	NA
AL136171.1	0	NA	NA	NA	NA
AL136171.2	0	NA	NA	NA	NA
AL136172.1	2.88833	-0.00331577	0.17215	0.910053	NA
AL136173.1	0.108473	-0.00294873	0.174631	0.711404	NA
AL136181.1	0	NA	NA	NA	NA
AL136221.1	0	NA	NA	NA	NA
AL136225.1	0.0524023	-0.000299871	0.17461	1	NA
AL136226.1	0.105305	-0.00049101	0.174606	1	NA
AL136228.1	0	NA	NA	NA	NA
AL136231.1	0	NA	NA	NA	NA
AL136234.1	0	NA	NA	NA	NA
AL136295.1	0	NA	NA	NA	NA
AL136295.17	4.4905	-0.0422896	0.178636	0.21953	NA
AL136295.2	4.68398	0.00943564	0.170922	0.798409	NA
AL136295.3	0	NA	NA	NA	NA
AL136295.4	0.547306	-0.000882679	0.174591	1	NA
AL136295.5	9.68913	0.00815528	0.168603	0.857572	NA
AL136295.6	5.25755	0.000105637	0.170063	0.998662	NA
AL136296.1	0	NA	NA	NA	NA
AL136298.2	0	NA	NA	NA	NA
AL136298.3	0.694825	-0.000413104	0.173961	0.964071	NA
AL136301.1	0.521478	-0.0119098	0.175017	0.32941	NA
AL136303.1	0	NA	NA	NA	NA
AL136304.1	2.73115	-0.0298331	0.176262	0.270746	NA
AL136305.1	0.109621	-0.00261754	0.174614	0.838051	NA
AL136307.1	0.139202	-0.000332076	0.174609	1	NA
AL136309.1	0.348985	-0.00327107	0.174637	0.698324	NA
AL136309.2	0	NA	NA	NA	NA
AL136309.3	1.03074	-0.000533031	0.174005	0.978425	NA
AL136310.1	0	NA	NA	NA	NA
AL136313.1	0.159315	-0.000663859	0.174519	0.852189	NA
AL136317.1	0	NA	NA	NA	NA
AL136317.2	0	NA	NA	NA	NA
AL136317.3	0.103042	-0.000318088	0.174609	1	NA
AL136320.1	0	NA	NA	NA	NA
AL136322.1	0	NA	NA	NA	NA
AL136359.1	0	NA	NA	NA	NA
AL136360.1	0.418077	0.000190067	0.174369	0.959776	NA
AL136360.2	0	NA	NA	NA	NA
AL136361.1	0	NA	NA	NA	NA
AL136363.1	0	NA	NA	NA	NA
AL136363.2	0	NA	NA	NA	NA
AL136366.1	3.8474	-0.0545331	0.184698	0.0798413	NA
AL136367.1	0	NA	NA	NA	NA
AL136368.1	0	NA	NA	NA	NA
AL136369.1	0	NA	NA	NA	NA
AL136369.2	0	NA	NA	NA	NA
AL136372.1	0	NA	NA	NA	NA
AL136372.2	0	NA	NA	NA	NA
AL136376.1	0.0486218	-0.00029213	0.17461	1	NA
AL136379.1	0.110193	0.000608485	0.174512	0.982604	NA
AL136380.1	0.5616	0.007036	0.174536	0.538658	NA
AL136418.1	0	NA	NA	NA	NA
AL136418.2	0	NA	NA	NA	NA
AL136418.3	0.107188	-0.00259477	0.174613	0.838051	NA
AL136419.1	0	NA	NA	NA	NA
AL136419.2	0.110881	-0.00286704	0.174629	0.707144	NA
AL136419.3	0.71536	0.00577517	0.174593	0.771436	NA
AL136439.1	0	NA	NA	NA	NA
AL136441.1	0	NA	NA	NA	NA
AL136442.1	0	NA	NA	NA	NA
AL136452.1	0.481048	-0.0081889	0.174497	0.511083	NA
AL136454.1	0.792724	0.00549443	0.174204	0.695806	NA
AL136455.1	0.10612	-0.000327865	0.174609	1	NA
AL136456.1	0.108728	-0.000467752	0.174606	1	NA
AL136460.1	0	NA	NA	NA	NA
AL136501.1	0	NA	NA	NA	NA
AL136520.1	0.106583	-0.000323618	0.174609	1	NA
AL136524.1	0	NA	NA	NA	NA
AL136526.1	0.48962	-0.00654221	0.17456	0.498596	NA
AL136528.1	0.174761	-0.000494259	0.174605	1	NA
AL136528.2	0.0508414	0.00346088	0.174617	0.87228	NA
AL136528.3	0	NA	NA	NA	NA
AL136531.1	3.01313	-0.037611	0.176086	0.321737	NA
AL136531.2	2.30509	0.0271828	0.17639	0.219864	NA
AL136531.3	1.06603	-0.0101322	0.17397	0.599055	NA
AL136537.1	0	NA	NA	NA	NA
AL136960.1	0.565263	-0.00844038	0.174776	0.505519	NA
AL136961.1	0	NA	NA	NA	NA
AL136962.1	0.43139	0.000354101	0.17436	0.973035	NA
AL136964.1	0	NA	NA	NA	NA
AL136967.1	0	NA	NA	NA	NA
AL136967.2	0	NA	NA	NA	NA
AL136968.1	0	NA	NA	NA	NA
AL136968.2	0.168234	-0.000626896	0.174602	1	NA
AL136972.1	0	NA	NA	NA	NA
AL136979.1	0.416662	0.00716263	0.174735	0.491764	NA
AL136980.1	0.84486	-0.000958635	0.173935	0.94655	NA
AL136981.1	0	NA	NA	NA	NA
AL136981.3	0.163742	0.00201928	0.174526	0.868609	NA
AL136981.4	0	NA	NA	NA	NA
AL136982.1	0	NA	NA	NA	NA
AL136982.2	0	NA	NA	NA	NA
AL136982.3	1.81869	0.00335344	0.17358	0.859466	NA
AL136982.4	0	NA	NA	NA	NA
AL136982.5	0	NA	NA	NA	NA
AL136982.6	0	NA	NA	NA	NA
AL136982.7	0	NA	NA	NA	NA
AL136984.1	3.2985	0.0153378	0.17195	0.662945	NA
AL136985.1	0	NA	NA	NA	NA
AL136985.2	0.0515208	-0.000301973	0.17461	1	NA
AL136985.3	2.46228	-0.0119692	0.172605	0.682932	NA
AL136987.1	0.273044	-0.00401248	0.174648	0.658013	NA
AL136988.1	3.22496	-0.0205655	0.173899	0.478294	NA
AL136988.2	0.101234	0.00312213	0.174607	0.872282	NA
AL137000.1	0	NA	NA	NA	NA
AL137001.1	0	NA	NA	NA	NA
AL137001.2	0	NA	NA	NA	NA
AL137002.1	0.701283	-0.000480627	0.174257	0.947692	NA
AL137005.1	0	NA	NA	NA	NA
AL137009.1	0	NA	NA	NA	NA
AL137009.2	3.69194	-0.0222239	0.174248	0.450703	NA
AL137013.1	0.267685	-0.00127082	0.174503	0.824505	NA
AL137014.1	0	NA	NA	NA	NA
AL137017.1	0.608555	-8.11417e-05	0.174242	0.98099	NA
AL137018.1	0	NA	NA	NA	NA
AL137022.1	0.752685	-0.0094789	0.174438	0.500628	NA
AL137024.1	0.390962	0.00871479	0.174796	0.438972	NA
AL137025.1	0.200522	0.00158104	0.174521	0.891824	NA
AL137026.1	0.0524023	-0.000299871	0.17461	1	NA
AL137026.2	0	NA	NA	NA	NA
AL137026.3	0.578559	-0.00462999	0.174116	0.732237	NA
AL137027.1	0	NA	NA	NA	NA
AL137028.1	0	NA	NA	NA	NA
AL137028.2	0.0524023	-0.000299871	0.17461	1	NA
AL137058.1	0.209203	0.00313133	0.174608	0.872285	NA
AL137058.2	0.646807	-0.0081606	0.174683	0.659434	NA
AL137058.3	0	NA	NA	NA	NA
AL137060.1	0	NA	NA	NA	NA
AL137060.2	0	NA	NA	NA	NA
AL137060.4	0	NA	NA	NA	NA
AL137060.5	0.58451	-0.00480214	0.174327	0.684614	NA
AL137060.6	0	NA	NA	NA	NA
AL137060.7	0	NA	NA	NA	NA
AL137060.8	0	NA	NA	NA	NA
AL137060.9	0	NA	NA	NA	NA
AL137067.1	0	NA	NA	NA	NA
AL137067.2	0	NA	NA	NA	NA
AL137067.3	0.108361	-0.000324274	0.174609	1	NA
AL137071.1	0.101891	0.00313367	0.174607	0.872282	NA
AL137072.1	0	NA	NA	NA	NA
AL137073.1	0.0547528	0.00352039	0.174619	0.87228	NA
AL137074.1	0.0547528	0.00352039	0.174619	0.87228	NA
AL137076.1	0	NA	NA	NA	NA
AL137077.1	1.62353	0.00932587	0.173634	0.668272	NA
AL137078.1	0	NA	NA	NA	NA
AL137078.2	0.0574071	-0.00258201	0.174612	0.838053	NA
AL137100.1	0	NA	NA	NA	NA
AL137100.2	0	NA	NA	NA	NA
AL137100.3	0	NA	NA	NA	NA
AL137127.1	9.92419	-0.00180981	0.164647	0.973677	NA
AL137129.1	0.0486218	-0.00029213	0.17461	1	NA
AL137139.1	0	NA	NA	NA	NA
AL137139.2	0.0547528	0.00352039	0.174619	0.87228	NA
AL137139.3	0	NA	NA	NA	NA
AL137140.1	0.898969	0.00524378	0.173969	0.761729	NA
AL137143.1	0	NA	NA	NA	NA
AL137157.1	1.97127	0.0142664	0.174316	0.47843	NA
AL137159.1	0.0542926	-0.00031343	0.17461	1	NA
AL137159.2	0	NA	NA	NA	NA
AL137161.1	0.104423	-0.000460489	0.174606	1	NA
AL137182.1	0	NA	NA	NA	NA
AL137186.1	0	NA	NA	NA	NA
AL137186.2	4.58134	-0.0254429	0.173514	0.472391	NA
AL137186.3	0	NA	NA	NA	NA
AL137190.1	0	NA	NA	NA	NA
AL137191.1	0.160715	0.00287452	0.174602	0.872284	NA
AL137220.1	0.0542367	-0.00254788	0.174611	0.838053	NA
AL137222.1	0.172689	-0.00267701	0.174616	0.838049	NA
AL137224.1	0	NA	NA	NA	NA
AL137230.1	0	NA	NA	NA	NA
AL137230.2	0.789471	0.00923837	0.174416	0.523565	NA
AL137230.3	0	NA	NA	NA	NA
AL137244.1	0.928957	0.012974	0.174804	0.369499	NA
AL137246.1	0.0542367	-0.00254788	0.174611	0.838053	NA
AL137246.2	0	NA	NA	NA	NA
AL137247.1	0	NA	NA	NA	NA
AL137247.2	0	NA	NA	NA	NA
AL137779.1	0	NA	NA	NA	NA
AL137779.2	1.65313	-0.0247252	0.175535	0.304073	NA
AL137779.3	0.0541804	-0.000302874	0.17461	1	NA
AL137781.1	0.259757	0.00429308	0.174636	0.709004	NA
AL137782.1	4.88595	-0.0116094	0.171683	0.731841	NA
AL137783.1	0.0488317	0.00343105	0.174616	0.87228	NA
AL137784.1	0	NA	NA	NA	NA
AL137784.2	0.259143	-0.000508518	0.174605	1	NA
AL137785.1	0	NA	NA	NA	NA
AL137786.1	0.824438	-0.010443	0.174463	0.481008	NA
AL137786.2	0.0541804	-0.000302874	0.17461	1	NA
AL137786.3	0	NA	NA	NA	NA
AL137789.1	0	NA	NA	NA	NA
AL137789.2	0	NA	NA	NA	NA
AL137790.1	0	NA	NA	NA	NA
AL137790.2	0	NA	NA	NA	NA
AL137792.1	0.0699559	-0.000260696	0.174609	1	NA
AL137792.2	0.0541804	-0.000302874	0.17461	1	NA
AL137796.1	0.393173	-0.00302075	0.174615	0.825138	NA
AL137798.1	0.0515208	-0.000301973	0.17461	1	NA
AL137798.2	0	NA	NA	NA	NA
AL137798.3	0	NA	NA	NA	NA
AL137800.1	1.08725	0.0195723	0.17507	0.345603	NA
AL137802.1	0	NA	NA	NA	NA
AL137802.2	0.952802	0.0200253	0.175772	0.21902	NA
AL137802.3	0.101573	-0.000453977	0.174606	1	NA
AL137803.1	1.66653	-0.0069226	0.172864	0.784717	NA
AL137804.1	0	NA	NA	NA	NA
AL137818.1	0	NA	NA	NA	NA
AL137843.1	0	NA	NA	NA	NA
AL137845.1	0.0486218	-0.00029213	0.17461	1	NA
AL137845.2	0.489223	0.00663882	0.174598	0.741162	NA
AL137847.1	3.91048	-0.0173366	0.173542	0.534786	NA
AL137847.2	1.35482	-0.0235701	0.175813	0.248005	NA
AL137847.3	0	NA	NA	NA	NA
AL137849.1	0	NA	NA	NA	NA
AL137856.1	1.74758	-0.0144175	0.17472	0.383668	NA
AL137857.1	1.10212	0.0035822	0.173771	0.847871	NA
AL137918.1	7.06505	0.0519088	0.177404	0.305572	NA
AL138478.1	0.114053	-0.000471144	0.174606	1	NA
AL138479.1	0.0529025	-0.000309064	0.17461	1	NA
AL138479.2	0.207812	2.85486e-05	0.174504	0.981255	NA
AL138499.1	0.708141	0.00601496	0.174343	0.645927	NA
AL138681.1	0.0508414	0.00346088	0.174617	0.87228	NA
AL138686.1	0	NA	NA	NA	NA
AL138686.2	0.223063	-0.001386	0.174539	0.752823	NA
AL138688.1	0.319889	0.00561432	0.174697	0.524827	NA
AL138688.2	1.19741	-0.00794561	0.174281	0.612936	NA
AL138689.1	7.52672	-0.0161812	0.170925	0.678734	NA
AL138689.2	10.7501	-0.0418079	0.173827	0.398376	NA
AL138690.1	0.0488317	0.00343105	0.174616	0.87228	NA
AL138690.2	0	NA	NA	NA	NA
AL138691.1	0	NA	NA	NA	NA
AL138693.1	0.121477	-0.000455125	0.174606	1	NA
AL138694.1	0	NA	NA	NA	NA
AL138701.1	0	NA	NA	NA	NA
AL138701.2	0.262266	0.00156416	0.174495	0.875445	NA
AL138702.1	0	NA	NA	NA	NA
AL138708.1	0.0508414	0.00346088	0.174617	0.87228	NA
AL138709.1	0	NA	NA	NA	NA
AL138713.1	0	NA	NA	NA	NA
AL138720.1	0.544515	-0.00808748	0.174682	0.663321	NA
AL138721.1	0.289461	-0.000696029	0.1746	1	NA
AL138724.1	0.0488317	0.00343105	0.174616	0.87228	NA
AL138725.1	0	NA	NA	NA	NA
AL138729.1	0	NA	NA	NA	NA
AL138731.1	0	NA	NA	NA	NA
AL138733.1	0	NA	NA	NA	NA
AL138733.2	0	NA	NA	NA	NA
AL138740.1	0	NA	NA	NA	NA
AL138745.1	0	NA	NA	NA	NA
AL138749.1	2.48861	0.00449526	0.173255	0.833657	NA
AL138751.1	0.103923	-0.000322812	0.174609	1	NA
AL138752.1	1.65248	-0.0178227	0.173855	0.503236	NA
AL138752.2	3.58162	-0.000146699	0.170724	0.992494	NA
AL138756.1	5.53356	-0.0192327	0.170351	0.662461	NA
AL138759.1	1.21301	0.018552	0.175146	0.318371	NA
AL138760.1	0	NA	NA	NA	NA
AL138762.1	0	NA	NA	NA	NA
AL138762.2	5.01073	0.0176614	0.172125	0.615425	NA
AL138767.1	0.175406	-0.000512457	0.174605	1	NA
AL138767.2	0	NA	NA	NA	NA
AL138767.3	0.0611015	-0.00031605	0.17461	1	NA
AL138773.1	0	NA	NA	NA	NA
AL138776.1	0	NA	NA	NA	NA
AL138778.1	1.97865	0.0208724	0.175185	0.334985	NA
AL138781.1	1.86822	0.0124637	0.173981	0.554311	NA
AL138785.1	0	NA	NA	NA	NA
AL138785.2	1.81538	-0.0203015	0.174768	0.390063	NA
AL138785.3	0	NA	NA	NA	NA
AL138787.1	0.437159	-3.84274e-05	0.174372	0.970434	NA
AL138787.2	0.248412	-0.00266546	0.174616	0.838046	NA
AL138789.1	0.210717	0.00398545	0.174633	0.717287	NA
AL138793.1	0	NA	NA	NA	NA
AL138799.1	1.34572	0.00553266	0.173795	0.763002	NA
AL138799.2	0	NA	NA	NA	NA
AL138799.3	0.165599	-0.00264779	0.174615	0.838049	NA
AL138799.4	0	NA	NA	NA	NA
AL138807.1	0	NA	NA	NA	NA
AL138808.1	0	NA	NA	NA	NA
AL138812.1	0.548408	-0.00368129	0.174361	0.699226	NA
AL138820.1	2.20441	0.0162662	0.17364	0.555054	NA
AL138824.1	3.13029	0.0723319	0.194336	0.0313327	NA
AL138825.1	0	NA	NA	NA	NA
AL138826.1	0	NA	NA	NA	NA
AL138827.1	0	NA	NA	NA	NA
AL138828.1	3.32275	-0.0448237	0.180321	0.151151	NA
AL138828.2	0	NA	NA	NA	NA
AL138830.1	0	NA	NA	NA	NA
AL138830.2	0	NA	NA	NA	NA
AL138831.1	3.98113	-0.0165936	0.17295	0.594109	NA
AL138831.2	0.665036	-0.000176033	0.174266	0.963347	NA
AL138831.3	0	NA	NA	NA	NA
AL138834.1	0.315252	5.81452e-05	0.17444	0.975595	NA
AL138847.1	1.07463	-0.0115493	0.17397	0.564845	NA
AL138847.2	0.171982	-0.0030054	0.174634	0.707142	NA
AL138878.1	0.0529025	-0.000309064	0.17461	1	NA
AL138878.2	0.208743	-0.000340646	0.174609	1	NA
AL138880.1	0	NA	NA	NA	NA
AL138880.2	0	NA	NA	NA	NA
AL138883.1	0	NA	NA	NA	NA
AL138885.1	0.107188	-0.00259477	0.174613	0.838051	NA
AL138885.2	0	NA	NA	NA	NA
AL138885.4	0.384616	0.000138234	0.174426	0.97449	NA
AL138889.1	0	NA	NA	NA	NA
AL138889.2	0	NA	NA	NA	NA
AL138889.3	2.25577	-0.0367068	0.177868	0.210825	NA
AL138895.1	0.972896	-0.000929697	0.173814	0.942577	NA
AL138895.2	0	NA	NA	NA	NA
AL138899.1	0	NA	NA	NA	NA
AL138899.2	0.0515208	-0.000301973	0.17461	1	NA
AL138899.3	0	NA	NA	NA	NA
AL138900.1	0	NA	NA	NA	NA
AL138900.2	0	NA	NA	NA	NA
AL138916.1	0.216062	-0.000502928	0.174605	1	NA
AL138916.2	0.106011	-0.000448002	0.174606	1	NA
AL138918.1	0	NA	NA	NA	NA
AL138919.1	0	NA	NA	NA	NA
AL138921.1	2.87605	-0.0204002	0.173786	0.48757	NA
AL138921.2	0.668735	0.00399167	0.174248	0.750848	NA
AL138927.1	0	NA	NA	NA	NA
AL138930.1	0	NA	NA	NA	NA
AL138954.1	0	NA	NA	NA	NA
AL138955.1	1.19841	0.0295629	0.177822	0.0450185	NA
AL138957.1	0	NA	NA	NA	NA
AL138960.1	0.626806	-0.0110977	0.175002	0.288624	NA
AL138960.2	0	NA	NA	NA	NA
AL138962.1	0.788671	0.0170103	0.17541	0.258283	NA
AL138963.1	2.32968	0.0046558	0.173531	0.813126	NA
AL138963.2	0	NA	NA	NA	NA
AL138963.3	0.372872	-0.00612697	0.174692	0.57766	NA
AL138966.1	0	NA	NA	NA	NA
AL138966.2	4.36086	-0.0352205	0.175587	0.354374	NA
AL138976.1	0	NA	NA	NA	NA
AL138976.2	2.61646	-0.0265834	0.17555	0.317666	NA
AL138995.1	2.77256	0.00667084	0.173122	0.779277	NA
AL138997.1	0	NA	NA	NA	NA
AL138999.1	2.01683	-0.00641932	0.173725	0.741693	NA
AL138999.2	0.0696008	-0.000307475	0.17461	1	NA
AL139002.1	0	NA	NA	NA	NA
AL139003.1	0	NA	NA	NA	NA
AL139003.2	0	NA	NA	NA	NA
AL139005.1	0	NA	NA	NA	NA
AL139008.1	0	NA	NA	NA	NA
AL139008.2	0.318091	0.00341811	0.174593	0.846117	NA
AL139010.1	0	NA	NA	NA	NA
AL139011.1	5.61028	-0.0632596	0.18739	0.0993201	NA
AL139011.2	0.0524023	-0.000299871	0.17461	1	NA
AL139020.1	0.329273	0.00445256	0.174637	0.673519	NA
AL139021.1	0.372951	0.00411001	0.174491	0.691075	NA
AL139021.2	0.333364	-0.00594916	0.174691	0.598404	NA
AL139021.3	0.429367	0.00519924	0.174467	0.646188	NA
AL139022.1	1.89266	0.00143033	0.173158	0.952667	NA
AL139022.2	1.23741	-0.00796617	0.174265	0.591574	NA
AL139023.1	0	NA	NA	NA	NA
AL139035.1	0.266187	0.000221088	0.174491	0.979965	NA
AL139035.2	0.0541804	-0.000302874	0.17461	1	NA
AL139038.1	0	NA	NA	NA	NA
AL139039.1	0.0572068	-0.000308034	0.17461	1	NA
AL139039.2	0	NA	NA	NA	NA
AL139039.3	10.8138	0.0933302	0.199669	0.112119	NA
AL139041.1	0.348569	0.00481451	0.174649	0.669079	NA
AL139042.1	2.01305	-0.0236412	0.174848	0.380185	NA
AL139081.1	0	NA	NA	NA	NA
AL139081.2	0	NA	NA	NA	NA
AL139082.1	0.27976	5.01868e-05	0.174501	0.901035	NA
AL139082.2	0	NA	NA	NA	NA
AL139089.1	5.65356	-0.0530537	0.179807	0.243878	NA
AL139090.1	0.542617	-0.00640014	0.174641	0.717515	NA
AL139093.1	0	NA	NA	NA	NA
AL139094.1	3.3135	-0.0118503	0.172716	0.679359	NA
AL139095.1	0.0972435	-0.000322824	0.174609	1	NA
AL139095.2	3.00766	-0.00135146	0.172086	0.999939	NA
AL139095.3	1.13533	-0.0106807	0.174028	0.583825	NA
AL139095.4	0.313558	0.00384622	0.174496	0.713254	NA
AL139095.5	0.180837	-0.00298504	0.174633	0.707142	NA
AL139098.1	0	NA	NA	NA	NA
AL139098.2	0	NA	NA	NA	NA
AL139098.3	0	NA	NA	NA	NA
AL139099.1	0	NA	NA	NA	NA
AL139099.2	6.19732	0.0190653	0.171191	0.640708	NA
AL139099.3	0.485316	0.00298577	0.174164	0.841127	NA
AL139099.4	0.162541	-0.000325905	0.174609	1	NA
AL139100.1	0.153104	0.00176799	0.17452	0.891822	NA
AL139100.2	1.66269	0.0281975	0.17626	0.253845	NA
AL139106.1	0.0486218	-0.00029213	0.17461	1	NA
AL139109.1	0	NA	NA	NA	NA
AL139113.1	0.706454	0.0140097	0.175294	0.186222	NA
AL139118.1	0.209734	7.11746e-05	0.174504	0.9812	NA
AL139120.1	0	NA	NA	NA	NA
AL139123.1	1.32915	-0.00172446	0.173495	0.929867	NA
AL139124.1	4.73628	-0.00201951	0.170906	0.952356	NA
AL139125.1	0.931445	0.00897565	0.174052	0.611188	NA
AL139128.1	0	NA	NA	NA	NA
AL139128.2	0.26735	-0.000606574	0.174602	1	NA
AL139130.1	0.271071	-0.00313001	0.174643	0.627939	NA
AL139132.1	0.154743	0.00379477	0.174635	0.741391	NA
AL139135.1	0	NA	NA	NA	NA
AL139135.2	0	NA	NA	NA	NA
AL139142.1	0.274735	-0.00346752	0.174614	0.809289	NA
AL139142.2	0.0486218	-0.00029213	0.17461	1	NA
AL139147.1	0.0524023	-0.000299871	0.17461	1	NA
AL139148.1	0	NA	NA	NA	NA
AL139156.1	0	NA	NA	NA	NA
AL139156.2	0.269864	-0.000850851	0.174596	1	NA
AL139156.3	0	NA	NA	NA	NA
AL139158.1	0	NA	NA	NA	NA
AL139161.1	0.0486218	-0.00029213	0.17461	1	NA
AL139174.1	2.6951	6.8865e-05	0.172494	0.988795	NA
AL139184.1	0.150984	0.00284629	0.174601	0.872284	NA
AL139188.1	0	NA	NA	NA	NA
AL139193.1	0	NA	NA	NA	NA
AL139193.2	0	NA	NA	NA	NA
AL139220.1	0	NA	NA	NA	NA
AL139230.1	0.163646	-0.000803278	0.174522	0.84072	NA
AL139231.1	0.169574	-0.000615006	0.174602	1	NA
AL139232.1	0	NA	NA	NA	NA
AL139234.1	3.21176	0.00120573	0.172573	0.961708	NA
AL139237.1	0	NA	NA	NA	NA
AL139240.1	0	NA	NA	NA	NA
AL139241.1	3.37155	-0.0434439	0.180398	0.123382	NA
AL139243.1	0.650567	-0.00901862	0.174792	0.49517	NA
AL139246.1	0	NA	NA	NA	NA
AL139246.2	0.154589	0.000261299	0.174515	0.982602	NA
AL139246.3	0.0529517	-0.000345318	0.17461	1	NA
AL139246.4	0	NA	NA	NA	NA
AL139246.5	2.73763	0.00166208	0.172153	0.956343	NA
AL139247.1	0	NA	NA	NA	NA
AL139254.1	0	NA	NA	NA	NA
AL139254.2	0	NA	NA	NA	NA
AL139254.3	0.0488317	0.00343105	0.174616	0.87228	NA
AL139260.2	0	NA	NA	NA	NA
AL139260.3	0.150615	0.00380033	0.174634	0.749315	NA
AL139274.1	0	NA	NA	NA	NA
AL139274.2	7.88531	0.00800333	0.167607	0.869921	NA
AL139275.1	0	NA	NA	NA	NA
AL139275.2	0	NA	NA	NA	NA
AL139276.1	0	NA	NA	NA	NA
AL139280.1	0	NA	NA	NA	NA
AL139280.2	0.272126	-0.00313953	0.174643	0.623763	NA
AL139281.1	0	NA	NA	NA	NA
AL139281.2	0.0696008	-0.000307475	0.17461	1	NA
AL139286.1	0	NA	NA	NA	NA
AL139286.2	1.14623	0.00374351	0.173929	0.810363	NA
AL139286.3	0.0554405	-0.00255985	0.174611	0.838053	NA
AL139287.1	11.9618	0.00397322	0.166622	0.945647	NA
AL139288.1	9.18004	0.0568432	0.179404	0.269009	NA
AL139288.2	2.1757	-0.00216897	0.17292	0.929875	NA
AL139289.1	5.66222	0.0182681	0.17274	0.580838	NA
AL139289.2	0.388843	0.00540707	0.174598	0.789165	NA
AL139294.1	0.10612	-0.000327865	0.174609	1	NA
AL139300.1	0	NA	NA	NA	NA
AL139300.2	0.272603	-0.00173629	0.174553	0.699026	NA
AL139316.1	0	NA	NA	NA	NA
AL139317.1	0	NA	NA	NA	NA
AL139317.2	0	NA	NA	NA	NA
AL139317.3	6.63342	0.0202311	0.171249	0.622451	NA
AL139317.4	0.10612	-0.000327865	0.174609	1	NA
AL139317.5	2.83719	0.0442107	0.180506	0.132878	NA
AL139320.1	1.09269	0.00552561	0.174165	0.700602	NA
AL139327.1	0.0530598	-0.000298776	0.17461	1	NA
AL139327.2	0	NA	NA	NA	NA
AL139327.3	0	NA	NA	NA	NA
AL139330.1	0	NA	NA	NA	NA
AL139339.1	0.747652	-0.00434496	0.173971	0.769482	NA
AL139339.2	4.27362	-0.00882801	0.170706	0.807866	NA
AL139340.1	0.159557	0.00317043	0.174609	0.872284	NA
AL139344.1	0	NA	NA	NA	NA
AL139348.1	0	NA	NA	NA	NA
AL139349.1	4.70548	-0.0211469	0.172643	0.53852	NA
AL139350.1	0	NA	NA	NA	NA
AL139351.1	1.41379	0.00861937	0.174044	0.612324	NA
AL139351.2	0	NA	NA	NA	NA
AL139352.1	0	NA	NA	NA	NA
AL139353.1	0.550209	-0.00784545	0.174672	0.669254	NA
AL139353.2	2.20339	0.0166559	0.174384	0.449223	NA
AL139353.3	0.680539	0.00617339	0.17435	0.638441	NA
AL139354.1	0	NA	NA	NA	NA
AL139379.1	0.0972435	-0.000322824	0.174609	1	NA
AL139381.1	0.58045	-0.0158922	0.175426	0.202154	NA
AL139383.1	8.41628	0.00617337	0.169339	0.885712	NA
AL139384.1	0.545295	7.31263e-05	0.174419	0.962953	NA
AL139384.2	5.14308	0.0313225	0.174613	0.395939	NA
AL139385.1	7.97847	0.00874083	0.168359	0.847439	NA
AL139390.1	0	NA	NA	NA	NA
AL139393.1	3.18008	-0.0423509	0.179747	0.15169	NA
AL139393.2	0.403333	0.00722818	0.174742	0.507108	NA
AL139395.1	0	NA	NA	NA	NA
AL139396.1	0	NA	NA	NA	NA
AL139397.1	0	NA	NA	NA	NA
AL139397.2	0.160775	0.00379293	0.174634	0.745319	NA
AL139398.1	0.95851	-0.00215562	0.173959	0.855306	NA
AL139400.1	0.0696008	-0.000307475	0.17461	1	NA
AL139404.1	0	NA	NA	NA	NA
AL139405.1	0	NA	NA	NA	NA
AL139405.2	0	NA	NA	NA	NA
AL139406.1	0	NA	NA	NA	NA
AL139407.1	4.15884	0.0455453	0.178566	0.249863	NA
AL139412.1	0.493132	-0.00534607	0.174632	0.755359	NA
AL139413.1	0.0515208	-0.000301973	0.17461	1	NA
AL139415.1	0	NA	NA	NA	NA
AL139415.2	0	NA	NA	NA	NA
AL139418.1	0	NA	NA	NA	NA
AL139420.1	0.108473	-0.00294873	0.174631	0.711404	NA
AL139420.2	0	NA	NA	NA	NA
AL139421.1	0.110359	-0.00263387	0.174614	0.838051	NA
AL139423.1	1.68289	0.00681664	0.173901	0.704972	NA
AL139423.2	0.0572068	-0.000308034	0.17461	1	NA
AL139424.1	1.97919	0.0204034	0.175503	0.233096	NA
AL139424.2	2.68796	-0.00283097	0.172451	0.916256	NA
AL139424.3	0.325438	0.000264751	0.17446	0.982184	NA
AL139785.1	0	NA	NA	NA	NA
AL139801.1	0.175261	-0.000502051	0.174605	1	NA
AL139805.1	0.209868	-0.000339547	0.174609	1	NA
AL139806.1	0	NA	NA	NA	NA
AL139807.1	1.24912	-0.00598647	0.173645	0.760008	NA
AL139811.1	0.600608	-0.000140158	0.174276	0.956501	NA
AL139811.2	0	NA	NA	NA	NA
AL139811.3	0	NA	NA	NA	NA
AL139812.1	0	NA	NA	NA	NA
AL139815.1	0.170607	0.0038693	0.174638	0.726836	NA
AL139819.1	1.05817	-0.000804805	0.173709	0.958634	NA
AL139823.1	0	NA	NA	NA	NA
AL139824.1	0	NA	NA	NA	NA
AL139824.2	0	NA	NA	NA	NA
AL157359.1	0	NA	NA	NA	NA
AL157359.2	0	NA	NA	NA	NA
AL157359.3	0	NA	NA	NA	NA
AL157366.1	0	NA	NA	NA	NA
AL157369.1	0	NA	NA	NA	NA
AL157371.1	0	NA	NA	NA	NA
AL157371.2	0.109677	-0.00295283	0.174631	0.709264	NA
AL157373.1	0.0524023	-0.000299871	0.17461	1	NA
AL157373.2	0.423272	-0.00520452	0.174623	0.753587	NA
AL157378.1	0	NA	NA	NA	NA
AL157384.1	0.0542367	-0.00254788	0.174611	0.838053	NA
AL157385.1	0.327325	-0.000735499	0.1746	1	NA
AL157385.2	0	NA	NA	NA	NA
AL157387.1	0	NA	NA	NA	NA
AL157387.2	0	NA	NA	NA	NA
AL157388.1	0.378538	-0.00355107	0.174499	0.654934	NA
AL157392.1	0	NA	NA	NA	NA
AL157392.2	0.164258	0.00453247	0.174667	0.642354	NA
AL157392.4	0.201146	0.00416206	0.174652	0.656679	NA
AL157392.5	0	NA	NA	NA	NA
AL157394.1	0	NA	NA	NA	NA
AL157394.2	0.265762	-0.000519186	0.174605	1	NA
AL157394.3	5.00314	0.0363478	0.176074	0.323448	NA
AL157395.1	0.283865	-0.00326837	0.174653	0.520901	NA
AL157396.1	0.105903	-0.000327249	0.174609	1	NA
AL157398.1	0	NA	NA	NA	NA
AL157400.1	0	NA	NA	NA	NA
AL157400.2	3.14032	-0.00238017	0.172278	0.931169	NA
AL157400.3	4.10527	-0.0372378	0.176735	0.288958	NA
AL157400.4	1.45871	0.0128195	0.173804	0.57381	NA
AL157400.5	0	NA	NA	NA	NA
AL157402.1	0	NA	NA	NA	NA
AL157402.2	0.285515	-0.000648632	0.174602	1	NA
AL157407.1	0.426761	-0.00516445	0.174624	0.756033	NA
AL157413.1	0.215886	0.00346242	0.174624	0.749317	NA
AL157414.1	0	NA	NA	NA	NA
AL157414.2	0	NA	NA	NA	NA
AL157414.3	0	NA	NA	NA	NA
AL157414.4	0.0524023	-0.000299871	0.17461	1	NA
AL157687.1	0	NA	NA	NA	NA
AL157688.1	0	NA	NA	NA	NA
AL157698.1	0	NA	NA	NA	NA
AL157700.1	0.761815	0.00404462	0.173932	0.803707	NA
AL157702.1	0	NA	NA	NA	NA
AL157702.2	0.851661	0.00850428	0.174308	0.577111	NA
AL157703.1	0	NA	NA	NA	NA
AL157709.1	0	NA	NA	NA	NA
AL157712.1	0	NA	NA	NA	NA
AL157713.1	1.91963	0.0257593	0.176002	0.251666	NA
AL157714.1	0	NA	NA	NA	NA
AL157756.1	1.75465	-0.0123379	0.173629	0.596331	NA
AL157762.1	0.705285	-0.000683636	0.174262	0.962936	NA
AL157769.1	0.592859	-0.00484939	0.174309	0.685611	NA
AL157770.1	0.211267	-0.000644724	0.174602	1	NA
AL157777.1	1.26964	-0.0219948	0.17537	0.298728	NA
AL157777.2	0	NA	NA	NA	NA
AL157778.1	0	NA	NA	NA	NA
AL157786.1	1.18649	-0.000990556	0.174132	0.954844	NA
AL157789.1	0	NA	NA	NA	NA
AL157791.1	1.11696	-0.0191699	0.175811	0.16469	NA
AL157791.2	0	NA	NA	NA	NA
AL157813.1	1.35585	-0.0228483	0.175609	0.2721	NA
AL157813.2	0.0696008	-0.000307475	0.17461	1	NA
AL157815.1	0.276282	0.00382764	0.174583	0.826676	NA
AL157817.1	0	NA	NA	NA	NA
AL157823.1	0.10612	-0.000327865	0.174609	1	NA
AL157823.2	0	NA	NA	NA	NA
AL157827.1	0	NA	NA	NA	NA
AL157827.2	6.50983	0.0182393	0.170197	0.66717	NA
AL157829.1	0.347474	0.000206908	0.174508	0.981758	NA
AL157831.1	0	NA	NA	NA	NA
AL157831.2	0	NA	NA	NA	NA
AL157831.3	0	NA	NA	NA	NA
AL157832.1	0	NA	NA	NA	NA
AL157832.2	0	NA	NA	NA	NA
AL157834.1	8.30632	-0.000212079	0.167259	0.994979	NA
AL157834.2	9.66286	0.212496	0.393361	0.0135971	NA
AL157834.3	1.39705	-0.00435351	0.173886	0.805481	NA
AL157834.4	5.22797	-0.00461885	0.171225	0.890138	NA
AL157838.1	0.665822	0.00638227	0.174596	0.74906	NA
AL157838.2	0	NA	NA	NA	NA
AL157858.2	0	NA	NA	NA	NA
AL157871.1	2.44748	-0.0171568	0.1745	0.430784	NA
AL157871.2	0	NA	NA	NA	NA
AL157871.3	0.168088	-0.00298753	0.174633	0.707142	NA
AL157871.4	1.23288	-0.02333	0.176318	0.15806	NA
AL157871.5	3.04712	0.0594195	0.186533	0.0776779	NA
AL157871.6	0.690331	0.0158934	0.175383	0.228448	NA
AL157882.1	0	NA	NA	NA	NA
AL157884.1	0.103585	0.00416134	0.174647	0.737799	NA
AL157884.2	0.192972	-0.000483432	0.174605	1	NA
AL157884.3	2.29946	0.0165627	0.173847	0.519882	NA
AL157884.4	0	NA	NA	NA	NA
AL157886.1	0.0529025	-0.000309064	0.17461	1	NA
AL157888.1	0.768741	-0.012266	0.174622	0.410795	NA
AL157893.1	6.7452	-0.00500509	0.170364	0.892566	NA
AL157893.2	3.04124	0.00914211	0.172458	0.756331	NA
AL157895.1	0	NA	NA	NA	NA
AL157895.2	0	NA	NA	NA	NA
AL157896.1	0	NA	NA	NA	NA
AL157899.1	0	NA	NA	NA	NA
AL157902.1	0.10724	-0.000459277	0.174606	1	NA
AL157902.2	1.69524	-0.00698074	0.173636	0.729597	NA
AL157904.1	2.09985	0.00697385	0.172986	0.782361	NA
AL157911.1	2.51172	0.0224816	0.174762	0.389288	NA
AL157912.1	0	NA	NA	NA	NA
AL157931.1	0	NA	NA	NA	NA
AL157931.2	0	NA	NA	NA	NA
AL157932.1	1.79687	-0.00356129	0.173579	0.853962	NA
AL157935.1	0	NA	NA	NA	NA
AL157935.2	0.570822	0.00960174	0.174781	0.519703	NA
AL157935.3	1.37813	0.0176789	0.174898	0.375213	NA
AL157936.1	1.05835	0.00567173	0.173953	0.745751	NA
AL157937.1	0.108928	-0.00260032	0.174614	0.838051	NA
AL157938.1	0.695541	-0.00752697	0.174736	0.537898	NA
AL157938.2	0.872498	-0.0046275	0.174085	0.744312	NA
AL157938.3	0.0488317	0.00343105	0.174616	0.87228	NA
AL157938.4	0	NA	NA	NA	NA
AL157944.1	0.109506	0.00420488	0.174649	0.726834	NA
AL157955.1	0	NA	NA	NA	NA
AL157996.1	0	NA	NA	NA	NA
AL157996.2	0	NA	NA	NA	NA
AL157997.1	0	NA	NA	NA	NA
AL157997.2	0	NA	NA	NA	NA
AL158011.1	0	NA	NA	NA	NA
AL158011.2	0	NA	NA	NA	NA
AL158013.1	0	NA	NA	NA	NA
AL158032.1	0.869713	0.00960828	0.174391	0.505248	NA
AL158032.2	0	NA	NA	NA	NA
AL158032.3	1.20087	-0.00767558	0.17425	0.613006	NA
AL158038.1	0	NA	NA	NA	NA
AL158040.1	0.320231	-0.00316806	0.174635	0.702429	NA
AL158040.2	0.0572068	-0.000308034	0.17461	1	NA
AL158042.1	0	NA	NA	NA	NA
AL158047.1	0.154084	-0.000670211	0.174603	1	NA
AL158048.1	0	NA	NA	NA	NA
AL158050.1	12.4222	0.0534577	0.177435	0.307758	NA
AL158050.2	0	NA	NA	NA	NA
AL158053.1	0	NA	NA	NA	NA
AL158055.1	0.543277	-0.00515098	0.174545	0.540658	NA
AL158058.1	0	NA	NA	NA	NA
AL158058.2	0	NA	NA	NA	NA
AL158062.1	0	NA	NA	NA	NA
AL158063.1	0.101783	0.00313801	0.174608	0.872282	NA
AL158064.1	0.264465	-0.000493904	0.174604	1	NA
AL158065.1	0	NA	NA	NA	NA
AL158066.1	0	NA	NA	NA	NA
AL158066.2	0	NA	NA	NA	NA
AL158068.1	0	NA	NA	NA	NA
AL158068.2	0.0529025	-0.000309064	0.17461	1	NA
AL158069.1	0	NA	NA	NA	NA
AL158069.2	0	NA	NA	NA	NA
AL158070.1	0.91535	-0.00754437	0.174266	0.617846	NA
AL158070.2	0.387574	-0.00305656	0.174405	0.741241	NA
AL158071.1	0	NA	NA	NA	NA
AL158071.2	0.0524023	-0.000299871	0.17461	1	NA
AL158071.3	0.498772	-0.0069244	0.174487	0.537075	NA
AL158071.4	0.220604	-0.0030107	0.174635	0.707141	NA
AL158071.5	1.53047	-0.0328008	0.177775	0.152718	NA
AL158073.1	0	NA	NA	NA	NA
AL158077.1	0	NA	NA	NA	NA
AL158077.2	0	NA	NA	NA	NA
AL158090.1	0	NA	NA	NA	NA
AL158136.1	0	NA	NA	NA	NA
AL158141.1	0	NA	NA	NA	NA
AL158147.1	0	NA	NA	NA	NA
AL158151.2	0.979059	0.0214285	0.175705	0.239343	NA
AL158151.3	3.05268	-0.0315545	0.17703	0.212674	NA
AL158151.4	0.698038	-0.0113106	0.174979	0.340598	NA
AL158152.1	0	NA	NA	NA	NA
AL158154.1	0	NA	NA	NA	NA
AL158154.2	0	NA	NA	NA	NA
AL158154.3	0.701078	0.0140009	0.175005	0.294575	NA
AL158155.1	0.4263	-0.00257967	0.174451	0.765359	NA
AL158156.1	0.869206	0.00964727	0.174018	0.598997	NA
AL158157.1	0.16734	0.000217645	0.174515	0.982602	NA
AL158163.1	0.458104	0.00784138	0.174719	0.577888	NA
AL158163.2	0.527805	0.00806424	0.174701	0.413614	NA
AL158164.1	0	NA	NA	NA	NA
AL158166.1	7.51018	0.0193478	0.171999	0.607484	NA
AL158166.2	0.21288	0.00422041	0.174655	0.642356	NA
AL158167.1	1.16442	-0.00766387	0.173944	0.673574	NA
AL158168.1	0	NA	NA	NA	NA
AL158175.1	0.27904	-0.00146577	0.174504	0.814561	NA
AL158195.1	0.219512	0.000202513	0.1745	0.980927	NA
AL158196.1	0.465911	0.00771908	0.17471	0.576924	NA
AL158198.1	0.257829	0.00383648	0.174641	0.656681	NA
AL158198.2	0.0611015	-0.00031605	0.17461	1	NA
AL158201.1	4.50947	0.0235059	0.172906	0.521442	NA
AL158206.1	9.60913	0.0759525	0.186482	0.196562	NA
AL158207.1	0.105594	0.0041709	0.174648	0.733996	NA
AL158207.2	0	NA	NA	NA	NA
AL158209.1	0.0530598	-0.000298776	0.17461	1	NA
AL158209.2	0	NA	NA	NA	NA
AL158210.1	3.7167	-0.017011	0.172698	0.600195	NA
AL158211.1	0	NA	NA	NA	NA
AL158211.2	0	NA	NA	NA	NA
AL158211.3	0.333825	0.00357451	0.174625	0.733581	NA
AL158211.4	0.299307	-0.000677012	0.174602	1	NA
AL158211.5	2.96694	-0.00654842	0.173124	0.786531	NA
AL158212.1	0.261388	-0.000514807	0.174605	1	NA
AL158212.2	9.114	0.00102445	0.167771	0.983684	NA
AL158212.4	1.12773	0.0024976	0.173531	0.900165	NA
AL158212.5	0.318857	0.000405559	0.174512	0.982233	NA
AL158214.1	0	NA	NA	NA	NA
AL158214.2	0.220029	-0.00258044	0.174613	0.838047	NA
AL158216.1	3.71495	-8.58958e-05	0.17103	0.991792	NA
AL158800.1	0	NA	NA	NA	NA
AL158801.1	0	NA	NA	NA	NA
AL158801.2	0.82087	0.0130191	0.174932	0.307389	NA
AL158801.3	0.62109	-0.00447312	0.174655	0.634809	NA
AL158801.4	0.107188	-0.00259477	0.174613	0.838051	NA
AL158801.5	0.899902	-0.00666122	0.174227	0.620629	NA
AL158817.1	0	NA	NA	NA	NA
AL158819.1	0	NA	NA	NA	NA
AL158823.1	1.06629	-0.00120364	0.173463	0.94455	NA
AL158824.1	0	NA	NA	NA	NA
AL158824.2	0.80691	0.0116686	0.174496	0.465721	NA
AL158825.1	0	NA	NA	NA	NA
AL158825.2	1.27488	0.0160524	0.174895	0.329706	NA
AL158825.3	0.103901	0.00315155	0.174608	0.872282	NA
AL158827.1	0	NA	NA	NA	NA
AL158828.1	0.440158	-0.00787323	0.174748	0.529913	NA
AL158829.1	0	NA	NA	NA	NA
AL158832.1	0	NA	NA	NA	NA
AL158832.2	0	NA	NA	NA	NA
AL158834.1	0.0530598	-0.000298776	0.17461	1	NA
AL158834.2	0.432952	0.00742204	0.174694	0.574631	NA
AL158835.1	0.0696008	-0.000307475	0.17461	1	NA
AL158835.2	1.13541	-0.00868057	0.174601	0.442932	NA
AL158835.3	0	NA	NA	NA	NA
AL158837.1	0	NA	NA	NA	NA
AL158847.1	0.811928	-0.00855342	0.174491	0.485204	NA
AL158850.1	0.0488317	0.00343105	0.174616	0.87228	NA
AL159152.1	0	NA	NA	NA	NA
AL159156.1	0	NA	NA	NA	NA
AL159158.1	0.0696008	-0.000307475	0.17461	1	NA
AL159159.1	0	NA	NA	NA	NA
AL159163.1	0.0554405	-0.00255985	0.174611	0.838053	NA
AL159166.1	0.11216	0.000558282	0.174512	0.982604	NA
AL159169.1	0.160419	0.00021999	0.174515	0.982602	NA
AL159169.2	1.66483	0.00116946	0.17336	0.961913	NA
AL159169.3	1.30443	-0.0239182	0.176141	0.17928	NA
AL159174.1	0.433309	0.0062062	0.17472	0.481704	NA
AL159972.1	0.0529517	-0.000345318	0.17461	1	NA
AL159978.1	1.24597	0.0156384	0.17485	0.337183	NA
AL159987.1	0	NA	NA	NA	NA
AL159987.2	0	NA	NA	NA	NA
AL159990.1	0	NA	NA	NA	NA
AL159990.2	0	NA	NA	NA	NA
AL159996.1	0	NA	NA	NA	NA
AL160000.1	0.274492	0.00400104	0.17459	0.827727	NA
AL160004.1	0	NA	NA	NA	NA
AL160004.2	0.104805	-0.000326896	0.174609	1	NA
AL160008.1	0	NA	NA	NA	NA
AL160035.1	0	NA	NA	NA	NA
AL160060.1	0	NA	NA	NA	NA
AL160153.1	0.764138	-0.00635376	0.174291	0.642845	NA
AL160154.1	0	NA	NA	NA	NA
AL160159.1	0	NA	NA	NA	NA
AL160163.1	0.427401	0.00824014	0.17481	0.414562	NA
AL160163.2	0.139202	-0.000332076	0.174609	1	NA
AL160171.1	0.0508414	0.00346088	0.174617	0.87228	NA
AL160175.1	0	NA	NA	NA	NA
AL160191.1	0	NA	NA	NA	NA
AL160191.2	0	NA	NA	NA	NA
AL160191.3	0	NA	NA	NA	NA
AL160236.1	0	NA	NA	NA	NA
AL160236.2	0	NA	NA	NA	NA
AL160237.1	0	NA	NA	NA	NA
AL160237.2	0	NA	NA	NA	NA
AL160237.3	0	NA	NA	NA	NA
AL160254.1	0	NA	NA	NA	NA
AL160262.1	0	NA	NA	NA	NA
AL160269.1	1.12679	-0.00857658	0.174277	0.569655	NA
AL160270.1	0.414598	-0.000222393	0.174373	0.970515	NA
AL160270.2	0.0486218	-0.00029213	0.17461	1	NA
AL160271.1	0	NA	NA	NA	NA
AL160271.2	0.0530598	-0.000298776	0.17461	1	NA
AL160272.2	0.375868	0.00409566	0.174651	0.64236	NA
AL160274.1	0	NA	NA	NA	NA
AL160275.1	0	NA	NA	NA	NA
AL160275.2	0	NA	NA	NA	NA
AL160275.3	0	NA	NA	NA	NA
AL160279.1	0	NA	NA	NA	NA
AL160281.1	0	NA	NA	NA	NA
AL160286.1	1.50726	-0.00627367	0.1733	0.773564	NA
AL160286.2	0	NA	NA	NA	NA
AL160286.3	0	NA	NA	NA	NA
AL160287.1	0	NA	NA	NA	NA
AL160290.1	0	NA	NA	NA	NA
AL160290.2	0	NA	NA	NA	NA
AL160291.1	1.81461	-0.0189248	0.174138	0.459091	NA
AL160313.1	0	NA	NA	NA	NA
AL160313.2	0.822707	0.0031873	0.173934	0.864628	NA
AL160313.3	0	NA	NA	NA	NA
AL160314.1	0.213939	-0.000696136	0.174602	1	NA
AL160314.2	3.33862	-0.0745894	0.194764	0.0457495	NA
AL160314.3	0.0488317	0.00343105	0.174616	0.87228	NA
AL160391.1	0	NA	NA	NA	NA
AL160394.1	0	NA	NA	NA	NA
AL160394.2	0.215287	0.00288305	0.174592	0.860975	NA
AL160396.1	0	NA	NA	NA	NA
AL160396.2	0.103901	0.00315155	0.174608	0.872282	NA
AL160400.1	0.222886	-0.00049367	0.174605	1	NA
AL160403.1	0.259214	-0.000840867	0.174598	1	NA
AL160408.1	0.105903	-0.000327249	0.174609	1	NA
AL160408.2	12.7554	-0.192917	0.331303	0.0213117	NA
AL160408.3	0	NA	NA	NA	NA
AL160408.4	0	NA	NA	NA	NA
AL160408.5	0	NA	NA	NA	NA
AL160408.6	0	NA	NA	NA	NA
AL160410.1	0	NA	NA	NA	NA
AL160411.1	0	NA	NA	NA	NA
AL160411.2	0	NA	NA	NA	NA
AL160413.1	0	NA	NA	NA	NA
AL161420.1	0	NA	NA	NA	NA
AL161423.1	0	NA	NA	NA	NA
AL161430.1	0.379919	-0.000503303	0.174386	0.971247	NA
AL161437.1	0	NA	NA	NA	NA
AL161443.1	1.47169	0.0324734	0.17835	0.0532176	NA
AL161447.1	0	NA	NA	NA	NA
AL161447.2	0.158963	-0.000485346	0.174605	1	NA
AL161448.1	0	NA	NA	NA	NA
AL161449.1	0.0542926	-0.00031343	0.17461	1	NA
AL161449.2	0.37183	-0.000628097	0.174599	1	NA
AL161452.1	1.85185	-0.00630417	0.173572	0.759012	NA
AL161454.1	1.03229	-0.0196567	0.174943	0.352513	NA
AL161457.1	0.0542926	-0.00031343	0.17461	1	NA
AL161457.2	5.46626	-0.0811155	0.194875	0.100436	NA
AL161613.1	0	NA	NA	NA	NA
AL161616.1	0	NA	NA	NA	NA
AL161616.2	0.0574071	-0.00258201	0.174612	0.838053	NA
AL161618.1	0	NA	NA	NA	NA
AL161628.1	0.214372	-0.000648233	0.174602	1	NA
AL161629.1	0	NA	NA	NA	NA
AL161629.2	0	NA	NA	NA	NA
AL161630.1	0	NA	NA	NA	NA
AL161631.1	0	NA	NA	NA	NA
AL161636.1	0	NA	NA	NA	NA
AL161636.2	0.428226	-0.00639433	0.174702	0.566618	NA
AL161637.1	0	NA	NA	NA	NA
AL161637.2	0	NA	NA	NA	NA
AL161638.1	0	NA	NA	NA	NA
AL161638.2	0	NA	NA	NA	NA
AL161640.1	0	NA	NA	NA	NA
AL161640.2	0	NA	NA	NA	NA
AL161640.3	0.0541804	-0.000302874	0.17461	1	NA
AL161640.4	0.233176	-0.00329762	0.17462	0.819373	NA
AL161644.1	0	NA	NA	NA	NA
AL161645.1	0	NA	NA	NA	NA
AL161645.2	0.261675	-0.000673903	0.174599	1	NA
AL161646.1	0.156983	-0.000453459	0.174605	1	NA
AL161651.1	0	NA	NA	NA	NA
AL161652.1	0.159315	-0.000663859	0.174519	0.852189	NA
AL161658.1	0	NA	NA	NA	NA
AL161662.1	1.08261	0.00312769	0.174056	0.829512	NA
AL161663.1	0.313967	0.00451099	0.174638	0.701878	NA
AL161663.2	0.0611015	-0.00031605	0.17461	1	NA
AL161665.1	1.29859	-0.0159339	0.174818	0.365996	NA
AL161665.2	0	NA	NA	NA	NA
AL161668.1	0	NA	NA	NA	NA
AL161668.2	0	NA	NA	NA	NA
AL161668.3	0.644148	-0.00098771	0.174592	1	NA
AL161668.4	0	NA	NA	NA	NA
AL161669.1	0	NA	NA	NA	NA
AL161669.2	0	NA	NA	NA	NA
AL161669.3	0	NA	NA	NA	NA
AL161670.1	0	NA	NA	NA	NA
AL161670.2	0.331914	0.00376137	0.174489	0.711219	NA
AL161672.1	0	NA	NA	NA	NA
AL161713.1	0	NA	NA	NA	NA
AL161714.1	0.537909	-0.00209379	0.17432	0.81283	NA
AL161716.1	0	NA	NA	NA	NA
AL161717.1	0	NA	NA	NA	NA
AL161719.1	0.764237	-0.000680261	0.174221	0.960294	NA
AL161722.1	0	NA	NA	NA	NA
AL161722.2	0	NA	NA	NA	NA
AL161722.3	0	NA	NA	NA	NA
AL161725.1	0.665632	-0.00849321	0.174503	0.49718	NA
AL161725.2	0.208799	-0.00260355	0.174613	0.838048	NA
AL161727.1	0	NA	NA	NA	NA
AL161729.1	6.0123	-0.00637664	0.1698	0.869483	NA
AL161729.2	0	NA	NA	NA	NA
AL161729.3	0.856898	-0.000982994	0.173994	0.954003	NA
AL161729.4	1.26521	0.00612207	0.173536	0.75441	NA
AL161731.1	0.0547528	0.00352039	0.174619	0.87228	NA
AL161733.1	0.115338	-0.00259137	0.174613	0.838051	NA
AL161734.1	0	NA	NA	NA	NA
AL161734.2	0	NA	NA	NA	NA
AL161740.1	0	NA	NA	NA	NA
AL161742.1	0	NA	NA	NA	NA
AL161747.1	0	NA	NA	NA	NA
AL161747.2	0.154637	0.0030716	0.174606	0.872283	NA
AL161752.1	0	NA	NA	NA	NA
AL161753.1	0	NA	NA	NA	NA
AL161756.1	2.87429	0.00417904	0.172474	0.881255	NA
AL161756.2	0	NA	NA	NA	NA
AL161756.3	1.49841	-0.00545707	0.173901	0.74944	NA
AL161757.1	0	NA	NA	NA	NA
AL161757.2	0	NA	NA	NA	NA
AL161757.3	0	NA	NA	NA	NA
AL161757.4	0	NA	NA	NA	NA
AL161757.5	0	NA	NA	NA	NA
AL161773.1	0.470435	0.00289576	0.174382	0.800659	NA
AL161777.1	0.1085	-0.00262485	0.174614	0.838051	NA
AL161781.1	0.0542926	-0.00031343	0.17461	1	NA
AL161781.2	0	NA	NA	NA	NA
AL161782.1	0	NA	NA	NA	NA
AL161785.1	0.0488317	0.00343105	0.174616	0.87228	NA
AL161785.2	0	NA	NA	NA	NA
AL161785.3	0	NA	NA	NA	NA
AL161787.1	2.38377	-0.00174351	0.172961	0.938379	NA
AL161788.1	0	NA	NA	NA	NA
AL161793.1	0	NA	NA	NA	NA
AL161793.2	0	NA	NA	NA	NA
AL161797.1	0.0541804	-0.000302874	0.17461	1	NA
AL161798.1	0	NA	NA	NA	NA
AL161804.1	0.585644	-0.00527735	0.174628	0.754426	NA
AL161851.1	0	NA	NA	NA	NA
AL161851.2	1.2138	0.0125515	0.174476	0.443946	NA
AL161893.1	0	NA	NA	NA	NA
AL161896.1	0	NA	NA	NA	NA
AL161901.1	0	NA	NA	NA	NA
AL161908.1	0	NA	NA	NA	NA
AL161908.2	0	NA	NA	NA	NA
AL161909.1	1.27044	-0.0142801	0.174711	0.377185	NA
AL161909.2	0	NA	NA	NA	NA
AL161910.1	0.0699559	-0.000260696	0.174609	1	NA
AL161911.1	1.28618	0.00384897	0.173586	0.844445	NA
AL161912.1	0	NA	NA	NA	NA
AL161912.2	0	NA	NA	NA	NA
AL161912.3	0	NA	NA	NA	NA
AL161912.4	0	NA	NA	NA	NA
AL161931.1	0	NA	NA	NA	NA
AL161932.1	0.361343	0.0085165	0.174841	0.370089	NA
AL161932.2	0	NA	NA	NA	NA
AL161932.3	0	NA	NA	NA	NA
AL161935.1	2.15901	-0.0182085	0.173448	0.534212	NA
AL161935.2	0	NA	NA	NA	NA
AL161935.3	0.707112	0.00987378	0.174855	0.416239	NA
AL161937.1	0.74241	0.00421135	0.174295	0.745685	NA
AL161938.1	0.210268	0.00377119	0.174634	0.741393	NA
AL161941.1	0	NA	NA	NA	NA
AL161945.1	0	NA	NA	NA	NA
AL162151.1	0	NA	NA	NA	NA
AL162151.2	0.734327	-0.0011613	0.173994	0.946022	NA
AL162151.3	0	NA	NA	NA	NA
AL162171.1	3.24992	-0.0625026	0.186964	0.104483	NA
AL162171.2	0.0976634	0.00411342	0.174645	0.749313	NA
AL162171.3	12.162	-0.00523376	0.164108	0.923759	NA
AL162231.1	1.53565	-0.0187277	0.174646	0.397594	NA
AL162231.2	3.55089	-0.0148323	0.173113	0.606465	NA
AL162231.3	0	NA	NA	NA	NA
AL162231.4	0.220151	-0.000512985	0.174605	1	NA
AL162231.5	0	NA	NA	NA	NA
AL162233.1	0	NA	NA	NA	NA
AL162253.1	0	NA	NA	NA	NA
AL162255.1	0	NA	NA	NA	NA
AL162258.1	0.0574071	-0.00258201	0.174612	0.838053	NA
AL162258.2	5.40638	0.0248891	0.173191	0.48992	NA
AL162274.1	1.16645	-0.00476467	0.173921	0.7705	NA
AL162274.2	3.92565	0.0406782	0.179216	0.162844	NA
AL162274.3	1.06379	0.0064224	0.173903	0.718016	NA
AL162291.1	0	NA	NA	NA	NA
AL162293.1	0.158684	0.000340446	0.174515	0.982602	NA
AL162311.1	0.242598	-0.000638229	0.174602	1	NA
AL162311.2	1.81936	-0.026701	0.176406	0.208081	NA
AL162311.3	5.21808	0.0251275	0.172675	0.513352	NA
AL162373.1	0	NA	NA	NA	NA
AL162376.1	0	NA	NA	NA	NA
AL162377.2	0	NA	NA	NA	NA
AL162377.3	1.24142	-0.00331245	0.173646	0.835878	NA
AL162384.1	0.0488317	0.00343105	0.174616	0.87228	NA
AL162385.1	0	NA	NA	NA	NA
AL162385.2	0.525085	0.00680572	0.174691	0.609389	NA
AL162386.1	0	NA	NA	NA	NA
AL162386.2	7.09228	-0.00183242	0.169876	0.957381	NA
AL162388.1	0	NA	NA	NA	NA
AL162388.2	0.329224	0.00434437	0.174633	0.673533	NA
AL162389.1	0.0529517	-0.000345318	0.17461	1	NA
AL162390.1	0	NA	NA	NA	NA
AL162390.2	2.84643	0.0161845	0.173877	0.520345	NA
AL162391.1	0	NA	NA	NA	NA
AL162391.2	0.215378	-0.00350351	0.174639	0.684711	NA
AL162393.1	0.109609	-0.000463006	0.174606	1	NA
AL162394.1	0	NA	NA	NA	NA
AL162395.1	0	NA	NA	NA	NA
AL162399.1	0.219748	-0.000422833	0.174605	1	NA
AL162400.1	0	NA	NA	NA	NA
AL162400.2	0	NA	NA	NA	NA
AL162400.3	0	NA	NA	NA	NA
AL162408.1	0	NA	NA	NA	NA
AL162411.1	2.88572	0.00275335	0.172037	0.930578	NA
AL162412.1	0.878295	-0.000610202	0.17408	0.957277	NA
AL162413.1	0	NA	NA	NA	NA
AL162414.1	0	NA	NA	NA	NA
AL162417.1	0	NA	NA	NA	NA
AL162419.1	3.8344	0.029755	0.177114	0.166243	NA
AL162424.1	0.0611015	-0.00031605	0.17461	1	NA
AL162425.1	0.0515208	-0.000301973	0.17461	1	NA
AL162426.1	0.902353	-0.000492325	0.174197	0.958904	NA
AL162427.1	0.0529517	-0.000345318	0.17461	1	NA
AL162430.1	0	NA	NA	NA	NA
AL162430.2	0.59328	-0.0118857	0.174948	0.414579	NA
AL162430.3	0.106961	-0.00270566	0.174616	0.838051	NA
AL162431.1	12.6603	-0.0245538	0.169559	0.609501	NA
AL162431.2	0.292786	-0.00352994	0.174617	0.809311	NA
AL162431.3	0	NA	NA	NA	NA
AL162456.1	0	NA	NA	NA	NA
AL162457.1	0	NA	NA	NA	NA
AL162457.2	0.0611015	-0.00031605	0.17461	1	NA
AL162464.1	0	NA	NA	NA	NA
AL162464.2	0	NA	NA	NA	NA
AL162493.1	0	NA	NA	NA	NA
AL162497.1	2.23769	0.00411004	0.172942	0.866382	NA
AL162511.1	0.330437	-0.00359328	0.174615	0.804735	NA
AL162573.1	0	NA	NA	NA	NA
AL162574.1	0	NA	NA	NA	NA
AL162574.2	0.0486218	-0.00029213	0.17461	1	NA
AL162574.3	0	NA	NA	NA	NA
AL162578.1	2.8818	-0.023346	0.175316	0.323698	NA
AL162581.1	0	NA	NA	NA	NA
AL162582.1	0	NA	NA	NA	NA
AL162584.1	0	NA	NA	NA	NA
AL162585.1	0	NA	NA	NA	NA
AL162586.2	0.0541804	-0.000302874	0.17461	1	NA
AL162588.1	0	NA	NA	NA	NA
AL162591.1	0	NA	NA	NA	NA
AL162591.2	0.118223	-0.000465803	0.174606	1	NA
AL162595.2	0.0542926	-0.00031343	0.17461	1	NA
AL162596.1	0	NA	NA	NA	NA
AL162615.1	4.78104	-0.016972	0.171341	0.65568	NA
AL162632.1	0.385022	-0.000525622	0.174604	1	NA
AL162632.2	0	NA	NA	NA	NA
AL162632.3	0	NA	NA	NA	NA
AL162713.1	0.0572068	-0.000308034	0.17461	1	NA
AL162713.2	0.0508414	0.00346088	0.174617	0.87228	NA
AL162717.1	0	NA	NA	NA	NA
AL162718.1	0.51608	-0.00400138	0.174359	0.718298	NA
AL162718.2	0.105805	-0.000319464	0.174609	1	NA
AL162718.3	0	NA	NA	NA	NA
AL162719.1	0	NA	NA	NA	NA
AL162724.1	4.22612	-0.0189856	0.172835	0.567187	NA
AL162724.2	0.205367	0.00277014	0.174599	0.872285	NA
AL162725.1	0	NA	NA	NA	NA
AL162725.2	0.413463	0.00795191	0.174731	0.571255	NA
AL162726.1	0	NA	NA	NA	NA
AL162726.2	0.154562	-0.000295011	0.174609	1	NA
AL162726.3	0.107704	0.00321631	0.174611	0.872282	NA
AL162726.4	0	NA	NA	NA	NA
AL162727.1	2.74605	-0.0780463	0.199363	0.00808278	NA
AL162727.2	0.209549	0.00307613	0.174606	0.872285	NA
AL162727.3	0.101573	-0.000453977	0.174606	1	NA
AL162730.1	0.164595	-0.00291632	0.174631	0.705825	NA
AL162731.1	0.499084	-0.00217591	0.174326	0.806423	NA
AL162734.1	0	NA	NA	NA	NA
AL162739.1	0	NA	NA	NA	NA
AL162739.2	0	NA	NA	NA	NA
AL162740.1	0.209782	0.00395606	0.174632	0.725242	NA
AL162741.1	2.79344	-0.0115618	0.173939	0.578833	NA
AL162742.1	0.323955	-0.00579046	0.174684	0.596922	NA
AL162742.2	0	NA	NA	NA	NA
AL162832.1	0	NA	NA	NA	NA
AL162853.1	0	NA	NA	NA	NA
AL162872.1	0	NA	NA	NA	NA
AL163051.1	9.01458	0.0171195	0.168873	0.721017	NA
AL163153.1	0	NA	NA	NA	NA
AL163192.1	0	NA	NA	NA	NA
AL163193.1	0	NA	NA	NA	NA
AL163195.1	0	NA	NA	NA	NA
AL163195.2	0	NA	NA	NA	NA
AL163195.3	0	NA	NA	NA	NA
AL163534.1	0	NA	NA	NA	NA
AL163540.1	0	NA	NA	NA	NA
AL163540.2	0	NA	NA	NA	NA
AL163541.1	0.286197	0.0034065	0.174623	0.749319	NA
AL163636.1	0	NA	NA	NA	NA
AL163636.2	0.0541804	-0.000302874	0.17461	1	NA
AL163636.3	0	NA	NA	NA	NA
AL163642.1	0	NA	NA	NA	NA
AL163642.2	0	NA	NA	NA	NA
AL163872.1	0	NA	NA	NA	NA
AL163932.1	0	NA	NA	NA	NA
AL163952.1	5.38847	-0.0640986	0.185457	0.157854	NA
AL163953.1	0	NA	NA	NA	NA
AL163973.1	0	NA	NA	NA	NA
AL163973.2	0.324473	0.00425586	0.174658	0.575599	NA
AL163973.3	0	NA	NA	NA	NA
AL163974.1	0	NA	NA	NA	NA
AL352955.1	0	NA	NA	NA	NA
AL352979.1	0	NA	NA	NA	NA
AL352979.2	0.0524023	-0.000299871	0.17461	1	NA
AL352979.3	0	NA	NA	NA	NA
AL352979.4	3.57145	-0.0599937	0.187485	0.0526565	NA
AL352984.1	0	NA	NA	NA	NA
AL352984.2	0	NA	NA	NA	NA
AL353052.1	0	NA	NA	NA	NA
AL353052.2	0	NA	NA	NA	NA
AL353072.1	0	NA	NA	NA	NA
AL353072.2	0.0529517	-0.000345318	0.17461	1	NA
AL353093.1	0	NA	NA	NA	NA
AL353132.1	0	NA	NA	NA	NA
AL353133.1	0	NA	NA	NA	NA
AL353133.2	0	NA	NA	NA	NA
AL353135.1	0.632477	0.00378109	0.174267	0.764478	NA
AL353138.1	0.820773	0.00178831	0.174206	0.891607	NA
AL353147.1	0	NA	NA	NA	NA
AL353149.1	0	NA	NA	NA	NA
AL353150.1	4.77003	0.0271284	0.173454	0.469261	NA
AL353151.1	0.123893	-0.000475517	0.174606	1	NA
AL353151.2	2.64103	0.0038093	0.172495	0.886589	NA
AL353152.1	0	NA	NA	NA	NA
AL353152.2	2.11702	-0.0171744	0.174227	0.467835	NA
AL353193.1	0	NA	NA	NA	NA
AL353194.1	8.72935	-0.00876005	0.167495	0.85248	NA
AL353572.1	0.0524023	-0.000299871	0.17461	1	NA
AL353572.2	1.00234	-0.0187634	0.175292	0.277472	NA
AL353572.3	0	NA	NA	NA	NA
AL353572.4	2.49568	-0.0107353	0.173478	0.648129	NA
AL353576.1	0	NA	NA	NA	NA
AL353579.1	0	NA	NA	NA	NA
AL353581.1	0.0486218	-0.00029213	0.17461	1	NA
AL353583.1	0.0488317	0.00343105	0.174616	0.87228	NA
AL353586.1	0	NA	NA	NA	NA
AL353588.1	0	NA	NA	NA	NA
AL353593.1	1.96825	-0.0222061	0.175086	0.344103	NA
AL353593.2	0	NA	NA	NA	NA
AL353593.3	0	NA	NA	NA	NA
AL353595.1	0	NA	NA	NA	NA
AL353596.1	2.81266	-0.0476852	0.182416	0.0733047	NA
AL353597.1	0.106274	0.00319612	0.17461	0.872282	NA
AL353597.2	0.430453	-0.0074419	0.174453	0.5124	NA
AL353597.3	0.207488	0.00377456	0.174634	0.741393	NA
AL353600.1	0.122858	-0.000326038	0.174609	1	NA
AL353600.2	0.163846	-0.00263567	0.174615	0.838049	NA
AL353604.1	0	NA	NA	NA	NA
AL353608.1	0	NA	NA	NA	NA
AL353608.2	0.0524023	-0.000299871	0.17461	1	NA
AL353608.3	0	NA	NA	NA	NA
AL353608.4	0	NA	NA	NA	NA
AL353611.1	0	NA	NA	NA	NA
AL353611.2	0	NA	NA	NA	NA
AL353612.1	0	NA	NA	NA	NA
AL353612.2	0	NA	NA	NA	NA
AL353613.1	0.114814	-0.0029734	0.174632	0.700385	NA
AL353614.1	0	NA	NA	NA	NA
AL353615.1	0	NA	NA	NA	NA
AL353616.1	0.105903	-0.000327249	0.174609	1	NA
AL353621.1	0	NA	NA	NA	NA
AL353621.2	0	NA	NA	NA	NA
AL353622.1	1.08036	0.0211799	0.175731	0.203366	NA
AL353622.2	0.549992	-0.000794174	0.174597	1	NA
AL353626.1	0.0486218	-0.00029213	0.17461	1	NA
AL353626.2	0	NA	NA	NA	NA
AL353626.3	0	NA	NA	NA	NA
AL353633.1	0	NA	NA	NA	NA
AL353637.1	0.0486218	-0.00029213	0.17461	1	NA
AL353637.2	0.687961	-0.000541949	0.174176	0.965935	NA
AL353648.1	0.329546	-0.00065392	0.174601	1	NA
AL353649.1	0	NA	NA	NA	NA
AL353651.1	0.114053	-0.000471144	0.174606	1	NA
AL353651.2	0	NA	NA	NA	NA
AL353653.1	0.758572	-0.015773	0.175459	0.169305	NA
AL353658.1	0	NA	NA	NA	NA
AL353660.1	0.338968	-0.00269567	0.174407	0.747379	NA
AL353662.1	1.63164	0.0105513	0.173483	0.658253	NA
AL353662.2	0.914031	0.00612633	0.174114	0.68892	NA
AL353662.3	0	NA	NA	NA	NA
AL353678.1	0.163527	-0.00262593	0.174614	0.838049	NA
AL353680.1	0	NA	NA	NA	NA
AL353681.1	0	NA	NA	NA	NA
AL353684.1	0	NA	NA	NA	NA
AL353688.1	0	NA	NA	NA	NA
AL353689.1	0	NA	NA	NA	NA
AL353689.2	0.383082	0.00189968	0.17448	0.85408	NA
AL353689.3	0	NA	NA	NA	NA
AL353691.1	0	NA	NA	NA	NA
AL353691.2	0.0529517	-0.000345318	0.17461	1	NA
AL353692.1	0.869601	0.0274456	0.177259	0.0752097	NA
AL353692.2	0	NA	NA	NA	NA
AL353692.3	0.114414	-0.000325493	0.174609	1	NA
AL353692.4	0	NA	NA	NA	NA
AL353693.1	0	NA	NA	NA	NA
AL353697.1	0	NA	NA	NA	NA
AL353699.1	0.0530598	-0.000298776	0.17461	1	NA
AL353704.1	0.974211	0.0106279	0.174477	0.4875	NA
AL353704.2	0	NA	NA	NA	NA
AL353705.1	0.111499	-0.000335284	0.174609	1	NA
AL353705.2	0	NA	NA	NA	NA
AL353705.3	0	NA	NA	NA	NA
AL353705.4	1.67536	-0.00712435	0.173957	0.688762	NA
AL353706.1	0.0696008	-0.000307475	0.17461	1	NA
AL353708.1	6.74445	-0.0202111	0.17177	0.60339	NA
AL353708.2	0.166712	0.00387425	0.174638	0.726836	NA
AL353709.1	0	NA	NA	NA	NA
AL353711.1	0.104423	-0.000460489	0.174606	1	NA
AL353718.1	0	NA	NA	NA	NA
AL353719.1	3.81289	0.0384025	0.177715	0.240357	NA
AL353726.1	0.151194	0.00381313	0.174635	0.745319	NA
AL353726.2	0	NA	NA	NA	NA
AL353729.1	0	NA	NA	NA	NA
AL353729.2	0	NA	NA	NA	NA
AL353730.1	0	NA	NA	NA	NA
AL353732.1	0	NA	NA	NA	NA
AL353732.2	0.671715	-0.0104926	0.174623	0.404458	NA
AL353740.1	0	NA	NA	NA	NA
AL353742.1	0	NA	NA	NA	NA
AL353743.2	2.04664	0.00199411	0.172852	0.935789	NA
AL353743.3	0.103375	0.00320931	0.17461	0.872282	NA
AL353743.4	0.0529025	-0.000309064	0.17461	1	NA
AL353746.1	0.98043	-0.005001	0.1741	0.72881	NA
AL353747.1	0	NA	NA	NA	NA
AL353747.2	0	NA	NA	NA	NA
AL353747.3	0	NA	NA	NA	NA
AL353748.1	0	NA	NA	NA	NA
AL353748.2	0	NA	NA	NA	NA
AL353751.1	4.88829	0.0459911	0.178616	0.250161	NA
AL353752.1	0	NA	NA	NA	NA
AL353752.2	0	NA	NA	NA	NA
AL353753.1	0	NA	NA	NA	NA
AL353754.1	0.0611015	-0.00031605	0.17461	1	NA
AL353759.1	2.79488	-0.00721284	0.172191	0.80335	NA
AL353763.1	6.1732	-0.0372062	0.174005	0.404179	NA
AL353764.1	0.515445	0.00525858	0.17458	0.78101	NA
AL353765.1	0	NA	NA	NA	NA
AL353768.1	0	NA	NA	NA	NA
AL353768.2	0	NA	NA	NA	NA
AL353769.1	0	NA	NA	NA	NA
AL353770.1	0	NA	NA	NA	NA
AL353770.2	0	NA	NA	NA	NA
AL353770.3	0	NA	NA	NA	NA
AL353770.4	0.0542926	-0.00031343	0.17461	1	NA
AL353771.1	0.53288	0.00286725	0.174158	0.848838	NA
AL353774.1	0	NA	NA	NA	NA
AL353778.1	0	NA	NA	NA	NA
AL353780.1	0	NA	NA	NA	NA
AL353784.1	0.0529025	-0.000309064	0.17461	1	NA
AL353789.1	0	NA	NA	NA	NA
AL353795.1	0	NA	NA	NA	NA
AL353795.2	0.377266	0.00236513	0.174443	0.821705	NA
AL353796.1	9.4112	-0.055219	0.17956	0.258951	NA
AL353796.2	0.0542926	-0.00031343	0.17461	1	NA
AL353801.1	0	NA	NA	NA	NA
AL353801.2	0.170835	0.00279877	0.174599	0.872284	NA
AL353801.3	2.74412	-0.0129971	0.172219	0.679135	NA
AL353803.1	0.164845	0.00283559	0.1746	0.872284	NA
AL353803.2	0.0542367	-0.00254788	0.174611	0.838053	NA
AL353803.3	0	NA	NA	NA	NA
AL353803.4	6.50955	0.0174797	0.172259	0.616916	NA
AL353803.5	0.106639	-0.00260001	0.174613	0.838051	NA
AL353804.1	6.0988	0.0318092	0.17171	0.503747	NA
AL353804.2	0	NA	NA	NA	NA
AL353804.3	0	NA	NA	NA	NA
AL353804.4	0	NA	NA	NA	NA
AL353804.5	0	NA	NA	NA	NA
AL353804.6	0	NA	NA	NA	NA
AL353804.7	0	NA	NA	NA	NA
AL353807.1	0.0996731	0.00414848	0.174646	0.745317	NA
AL353807.2	1.3159	-0.0139767	0.174685	0.390412	NA
AL353807.3	7.61368	0.0102841	0.168827	0.810477	NA
AL353807.4	0.0574071	-0.00258201	0.174612	0.838053	NA
AL353807.5	10.0474	0.0836844	0.191803	0.156985	NA
AL353811.1	0	NA	NA	NA	NA
AL353898.1	0.533141	0.00629143	0.1746	0.755961	NA
AL353898.2	0	NA	NA	NA	NA
AL353898.3	3.80742	0.0213259	0.172895	0.542087	NA
AL353899.1	0	NA	NA	NA	NA
AL353996.1	0	NA	NA	NA	NA
AL353997.1	0	NA	NA	NA	NA
AL353997.2	0	NA	NA	NA	NA
AL353997.3	0	NA	NA	NA	NA
AL353997.4	0	NA	NA	NA	NA
AL353997.5	0	NA	NA	NA	NA
AL354660.1	0	NA	NA	NA	NA
AL354674.1	0.154637	0.0030716	0.174606	0.872283	NA
AL354676.1	0	NA	NA	NA	NA
AL354685.1	0	NA	NA	NA	NA
AL354685.2	0	NA	NA	NA	NA
AL354692.1	0	NA	NA	NA	NA
AL354694.1	2.30166	0.0052024	0.173185	0.823667	NA
AL354695.1	0	NA	NA	NA	NA
AL354696.1	3.17105	0.0127855	0.172264	0.679668	NA
AL354696.2	3.41245	-0.00924653	0.172185	0.761278	NA
AL354702.1	2.69723	0.00574222	0.172312	0.844802	NA
AL354702.2	0.108933	0.00319148	0.17461	0.872282	NA
AL354707.1	0.834967	0.00433419	0.174225	0.734754	NA
AL354707.2	0.431678	0.00445962	0.174587	0.811182	NA
AL354709.1	0	NA	NA	NA	NA
AL354709.2	0	NA	NA	NA	NA
AL354710.1	0.207824	0.00279237	0.174599	0.872286	NA
AL354710.2	3.95389	0.0519655	0.182455	0.13929	NA
AL354712.1	0	NA	NA	NA	NA
AL354713.1	0	NA	NA	NA	NA
AL354714.1	0.139202	-0.000332076	0.174609	1	NA
AL354714.3	0	NA	NA	NA	NA
AL354714.4	0	NA	NA	NA	NA
AL354718.2	0	NA	NA	NA	NA
AL354718.3	1.25083	-0.0158543	0.174654	0.402149	NA
AL354719.1	0	NA	NA	NA	NA
AL354726.1	0.0611015	-0.00031605	0.17461	1	NA
AL354733.1	0.517054	0.00448808	0.174561	0.599656	NA
AL354733.2	0	NA	NA	NA	NA
AL354733.3	6.17793	-0.00468053	0.17051	0.894624	NA
AL354741.1	0	NA	NA	NA	NA
AL354743.1	0.0547528	0.00352039	0.174619	0.87228	NA
AL354751.1	1.39172	0.00679777	0.173565	0.745085	NA
AL354751.2	0	NA	NA	NA	NA
AL354751.3	0	NA	NA	NA	NA
AL354754.1	0	NA	NA	NA	NA
AL354760.1	1.78779	-0.0145791	0.174044	0.520995	NA
AL354761.1	0	NA	NA	NA	NA
AL354766.1	0	NA	NA	NA	NA
AL354766.2	0.108473	-0.00294873	0.174631	0.711404	NA
AL354771.1	0	NA	NA	NA	NA
AL354793.1	0	NA	NA	NA	NA
AL354794.1	0	NA	NA	NA	NA
AL354794.2	0	NA	NA	NA	NA
AL354796.1	0	NA	NA	NA	NA
AL354797.1	0.517211	0.00579024	0.174419	0.611529	NA
AL354798.1	0.154294	0.00280926	0.174599	0.872284	NA
AL354809.1	0.648586	0.00692162	0.174168	0.663172	NA
AL354810.1	0	NA	NA	NA	NA
AL354811.1	3.85033	-0.0079237	0.17202	0.798515	NA
AL354811.2	0	NA	NA	NA	NA
AL354813.1	2.61213	-0.00892647	0.172492	0.757589	NA
AL354821.1	0	NA	NA	NA	NA
AL354824.1	1.72317	0.00625127	0.173169	0.789898	NA
AL354824.2	3.12537	0.0156321	0.172677	0.618689	NA
AL354854.1	0	NA	NA	NA	NA
AL354855.1	0	NA	NA	NA	NA
AL354861.1	0.0574071	-0.00258201	0.174612	0.838053	NA
AL354861.2	0.268014	0.00176919	0.174474	0.905848	NA
AL354861.3	1.30241	-0.010462	0.174477	0.480359	NA
AL354863.1	0	NA	NA	NA	NA
AL354864.1	2.93552	0.0295912	0.176309	0.275552	NA
AL354868.1	0.0541804	-0.000302874	0.17461	1	NA
AL354872.1	0.116542	-0.00258497	0.174613	0.838051	NA
AL354872.2	1.50684	0.00243185	0.173591	0.904579	NA
AL354872.3	0.105757	-0.00257031	0.174612	0.838051	NA
AL354877.1	0.103244	0.00315326	0.174608	0.872282	NA
AL354890.1	0.744993	0.00854885	0.174393	0.533964	NA
AL354892.1	1.26675	0.0121498	0.174025	0.550038	NA
AL354892.2	0.158337	0.00450769	0.174666	0.649468	NA
AL354892.3	5.84393	0.00451402	0.170878	0.907401	NA
AL354893.1	0.452787	-0.00616526	0.174741	0.384968	NA
AL354893.2	1.61148	0.00225593	0.172918	0.93016	NA
AL354897.1	0.335241	-0.00468123	0.174677	0.541951	NA
AL354897.2	0	NA	NA	NA	NA
AL354916.1	0	NA	NA	NA	NA
AL354916.2	0	NA	NA	NA	NA
AL354919.1	0.452193	-0.00638733	0.1747	0.573591	NA
AL354919.2	0.0541804	-0.000302874	0.17461	1	NA
AL354928.1	1.83814	-0.0204232	0.175499	0.256114	NA
AL354936.1	0.101234	0.00312213	0.174607	0.872282	NA
AL354941.1	0.401952	-0.00136373	0.174401	0.838147	NA
AL354943.1	1.39069	0.0116407	0.174242	0.525637	NA
AL354949.1	0	NA	NA	NA	NA
AL354950.1	0	NA	NA	NA	NA
AL354950.2	0	NA	NA	NA	NA
AL354950.3	0	NA	NA	NA	NA
AL354953.1	0.39102	-0.00619998	0.174691	0.579418	NA
AL354956.1	0.653513	0.00821955	0.174723	0.562961	NA
AL354976.1	0	NA	NA	NA	NA
AL354977.1	0.0976634	0.00411342	0.174645	0.749313	NA
AL354977.2	2.04128	-0.0147915	0.174218	0.49657	NA
AL354979.1	0.333564	4.06231e-06	0.174435	0.975224	NA
AL354980.1	0	NA	NA	NA	NA
AL354980.2	0	NA	NA	NA	NA
AL354983.1	0	NA	NA	NA	NA
AL354984.1	0	NA	NA	NA	NA
AL354984.2	0.115394	-0.00044824	0.174606	1	NA
AL354984.3	0	NA	NA	NA	NA
AL354989.1	0	NA	NA	NA	NA
AL354989.2	1.63373	-0.00620103	0.173112	0.791086	NA
AL354993.1	0	NA	NA	NA	NA
AL354993.2	0.0696008	-0.000307475	0.17461	1	NA
AL354994.1	0	NA	NA	NA	NA
AL355001.1	0	NA	NA	NA	NA
AL355001.2	5.51052	-0.114946	0.225117	0.0295138	NA
AL355032.1	1.88944	0.0108427	0.174006	0.568274	NA
AL355053.1	1.42433	-0.000440446	0.173738	0.967545	NA
AL355073.1	0	NA	NA	NA	NA
AL355073.2	0.168288	-0.0031253	0.174642	0.621536	NA
AL355074.1	0	NA	NA	NA	NA
AL355075.1	0.474382	0.00421356	0.174297	0.752483	NA
AL355075.2	0.114414	-0.000325493	0.174609	1	NA
AL355075.3	0.945905	0.00865001	0.174394	0.523929	NA
AL355075.4	0.230046	-0.00265042	0.174616	0.838047	NA
AL355075.5	0.287834	-0.00410648	0.174649	0.65766	NA
AL355075.6	0.0515208	-0.000301973	0.17461	1	NA
AL355076.1	0	NA	NA	NA	NA
AL355076.2	0	NA	NA	NA	NA
AL355076.3	0	NA	NA	NA	NA
AL355095.1	0	NA	NA	NA	NA
AL355096.1	0.139912	-0.00032855	0.174609	1	NA
AL355097.1	0	NA	NA	NA	NA
AL355102.1	0.211834	-0.00266591	0.174616	0.838047	NA
AL355102.2	0	NA	NA	NA	NA
AL355102.3	0.207687	0.00303615	0.174605	0.872285	NA
AL355102.4	0.0572068	-0.000308034	0.17461	1	NA
AL355102.5	0	NA	NA	NA	NA
AL355103.1	0.0541804	-0.000302874	0.17461	1	NA
AL355112.1	0	NA	NA	NA	NA
AL355132.1	0	NA	NA	NA	NA
AL355140.1	0	NA	NA	NA	NA
AL355143.1	0	NA	NA	NA	NA
AL355149.1	0	NA	NA	NA	NA
AL355297.1	0.313549	0.00360841	0.174596	0.844879	NA
AL355297.2	1.50543	-0.0179272	0.174804	0.377644	NA
AL355298.1	0	NA	NA	NA	NA
AL355300.1	0	NA	NA	NA	NA
AL355301.1	0	NA	NA	NA	NA
AL355303.1	0	NA	NA	NA	NA
AL355303.2	0.110193	0.000608485	0.174512	0.982604	NA
AL355304.1	5.46553	0.00683669	0.171228	0.83742	NA
AL355306.1	0	NA	NA	NA	NA
AL355306.2	0.0515208	-0.000301973	0.17461	1	NA
AL355309.1	0.232827	-0.000684098	0.174521	0.852187	NA
AL355310.1	0	NA	NA	NA	NA
AL355310.2	1.79837	-0.00238871	0.173073	0.919986	NA
AL355310.3	0.721111	-0.0040365	0.174198	0.754821	NA
AL355312.1	1.75623	-0.00185607	0.173184	0.927455	NA
AL355312.2	2.53079	0.00709132	0.172784	0.794929	NA
AL355312.3	1.57364	-0.0257081	0.175388	0.325778	NA
AL355312.4	1.37138	0.0168242	0.174942	0.315814	NA
AL355312.5	0	NA	NA	NA	NA
AL355312.6	0.0508414	0.00346088	0.174617	0.87228	NA
AL355314.1	0	NA	NA	NA	NA
AL355314.2	0	NA	NA	NA	NA
AL355315.1	0	NA	NA	NA	NA
AL355333.1	0	NA	NA	NA	NA
AL355334.1	0	NA	NA	NA	NA
AL355334.2	3.91272	-0.00951999	0.171831	0.774652	NA
AL355336.1	0	NA	NA	NA	NA
AL355336.2	3.42426	-0.041307	0.17846	0.219892	NA
AL355337.1	0.166956	-0.000255159	0.174604	1	NA
AL355338.1	0.81694	-0.00116959	0.173919	0.943398	NA
AL355347.1	0	NA	NA	NA	NA
AL355353.1	0.160021	-0.00265475	0.174616	0.838049	NA
AL355353.2	3.15598	0.00533934	0.172294	0.85431	NA
AL355355.1	0.139202	-0.000332076	0.174609	1	NA
AL355355.2	0	NA	NA	NA	NA
AL355357.1	0	NA	NA	NA	NA
AL355361.1	0	NA	NA	NA	NA
AL355365.1	0	NA	NA	NA	NA
AL355375.1	0	NA	NA	NA	NA
AL355375.2	0	NA	NA	NA	NA
AL355376.1	0	NA	NA	NA	NA
AL355376.2	0	NA	NA	NA	NA
AL355377.1	2.34728	-0.0164364	0.173723	0.528636	NA
AL355377.2	1.92666	-0.0486544	0.182919	0.0649524	NA
AL355377.3	2.77081	0.00397831	0.172338	0.890513	NA
AL355377.4	4.85259	0.0152348	0.1708	0.704316	NA
AL355379.1	0	NA	NA	NA	NA
AL355379.2	0	NA	NA	NA	NA
AL355385.1	1.15141	-0.00650833	0.174003	0.703056	NA
AL355385.2	0	NA	NA	NA	NA
AL355388.1	9.95121	0.0133523	0.167667	0.786414	NA
AL355388.2	2.39493	0.0161252	0.174464	0.435085	NA
AL355390.1	0	NA	NA	NA	NA
AL355390.2	0	NA	NA	NA	NA
AL355432.1	0.500823	0.00792785	0.174715	0.574293	NA
AL355433.1	0.0529025	-0.000309064	0.17461	1	NA
AL355472.1	8.08433	0.0168882	0.168882	0.718192	NA
AL355472.2	0	NA	NA	NA	NA
AL355472.3	0	NA	NA	NA	NA
AL355474.1	0.711813	-0.0183483	0.175459	0.195336	NA
AL355480.1	1.30535	0.0127341	0.174321	0.502254	NA
AL355480.2	0	NA	NA	NA	NA
AL355480.3	0.281737	-0.000687585	0.1746	1	NA
AL355480.4	0	NA	NA	NA	NA
AL355481.1	0	NA	NA	NA	NA
AL355482.1	0	NA	NA	NA	NA
AL355482.2	0	NA	NA	NA	NA
AL355483.1	1.17281	0.011203	0.174035	0.579381	NA
AL355483.2	0.0554405	-0.00255985	0.174611	0.838053	NA
AL355483.3	0.397733	-0.00309691	0.174614	0.821961	NA
AL355490.1	1.83207	0.0145113	0.174097	0.509386	NA
AL355490.2	0.823441	-0.0130757	0.174899	0.296975	NA
AL355490.3	6.23032	-0.012585	0.169729	0.780002	NA
AL355493.1	0	NA	NA	NA	NA
AL355493.4	0	NA	NA	NA	NA
AL355497.1	0	NA	NA	NA	NA
AL355497.2	0.0486218	-0.00029213	0.17461	1	NA
AL355497.3	0.0529025	-0.000309064	0.17461	1	NA
AL355499.1	0.218427	-0.000633019	0.174602	1	NA
AL355499.2	0	NA	NA	NA	NA
AL355500.1	0	NA	NA	NA	NA
AL355501.1	0.127363	-0.0026718	0.174615	0.838051	NA
AL355512.1	7.38398	-0.0632315	0.185166	0.159316	NA
AL355516.1	0	NA	NA	NA	NA
AL355526.1	0	NA	NA	NA	NA
AL355526.2	0	NA	NA	NA	NA
AL355531.1	0	NA	NA	NA	NA
AL355537.1	0	NA	NA	NA	NA
AL355537.2	0	NA	NA	NA	NA
AL355538.1	0	NA	NA	NA	NA
AL355538.2	0.235941	0.000204098	0.174496	0.980488	NA
AL355578.1	0	NA	NA	NA	NA
AL355581.1	0.383903	-0.00543113	0.174708	0.45549	NA
AL355592.1	0	NA	NA	NA	NA
AL355596.2	0	NA	NA	NA	NA
AL355597.1	0	NA	NA	NA	NA
AL355598.1	0.692817	-0.00675691	0.174315	0.604124	NA
AL355598.2	0	NA	NA	NA	NA
AL355601.1	0.0696008	-0.000307475	0.17461	1	NA
AL355602.1	0	NA	NA	NA	NA
AL355607.1	0.110881	-0.00286704	0.174629	0.707144	NA
AL355607.2	0.861346	-0.00459573	0.174092	0.747684	NA
AL355612.1	0.0542367	-0.00254788	0.174611	0.838053	NA
AL355613.1	0	NA	NA	NA	NA
AL355615.1	0	NA	NA	NA	NA
AL355615.2	0.229027	-0.00263254	0.174615	0.838047	NA
AL355672.1	0	NA	NA	NA	NA
AL355674.1	0	NA	NA	NA	NA
AL355677.1	0	NA	NA	NA	NA
AL355773.1	0.511273	0.00822681	0.17473	0.563498	NA
AL355796.1	0	NA	NA	NA	NA
AL355798.1	0	NA	NA	NA	NA
AL355802.1	9.8163	-0.064566	0.181731	0.237685	NA
AL355802.2	0	NA	NA	NA	NA
AL355802.3	9.275	0.0101246	0.168562	0.82357	NA
AL355803.1	1.07567	-0.000897108	0.17368	0.95394	NA
AL355810.1	0	NA	NA	NA	NA
AL355812.1	0.21161	-0.000342538	0.174609	1	NA
AL355816.1	0	NA	NA	NA	NA
AL355816.2	0.439932	-0.000177558	0.174375	0.97063	NA
AL355821.1	0	NA	NA	NA	NA
AL355834.1	0	NA	NA	NA	NA
AL355834.2	0.108989	0.000629576	0.174512	0.982604	NA
AL355835.1	0	NA	NA	NA	NA
AL355836.1	0	NA	NA	NA	NA
AL355836.2	0	NA	NA	NA	NA
AL355836.3	0	NA	NA	NA	NA
AL355836.4	0	NA	NA	NA	NA
AL355836.5	0	NA	NA	NA	NA
AL355838.1	0	NA	NA	NA	NA
AL355852.1	0.101734	0.00305929	0.174605	0.872282	NA
AL355862.1	0	NA	NA	NA	NA
AL355863.1	0	NA	NA	NA	NA
AL355864.1	0	NA	NA	NA	NA
AL355864.2	0.0542926	-0.00031343	0.17461	1	NA
AL355870.1	0	NA	NA	NA	NA
AL355870.2	0.139912	-0.00032855	0.174609	1	NA
AL355877.1	0.0486218	-0.00029213	0.17461	1	NA
AL355877.2	0.223659	0.000344509	0.174498	0.98087	NA
AL355881.1	0	NA	NA	NA	NA
AL355881.2	0.638866	0.0082298	0.174781	0.472545	NA
AL355916.2	1.43318	-0.0122767	0.174554	0.441231	NA
AL355916.3	0	NA	NA	NA	NA
AL355922.1	0	NA	NA	NA	NA
AL355922.2	0.275942	-0.00322968	0.174649	0.567233	NA
AL355922.3	0	NA	NA	NA	NA
AL355922.4	0	NA	NA	NA	NA
AL355974.1	0	NA	NA	NA	NA
AL355974.2	0	NA	NA	NA	NA
AL355981.1	0	NA	NA	NA	NA
AL355987.1	0	NA	NA	NA	NA
AL355987.2	0	NA	NA	NA	NA
AL355987.3	0	NA	NA	NA	NA
AL355987.5	0	NA	NA	NA	NA
AL355987.6	0	NA	NA	NA	NA
AL355989.1	0	NA	NA	NA	NA
AL355990.1	0	NA	NA	NA	NA
AL355990.2	0	NA	NA	NA	NA
AL355994.1	0	NA	NA	NA	NA
AL355994.2	0.972497	-0.0190163	0.175455	0.224127	NA
AL355994.3	0	NA	NA	NA	NA
AL355994.4	0	NA	NA	NA	NA
AL355994.5	0	NA	NA	NA	NA
AL355997.1	0.170255	-0.00310129	0.174642	0.619331	NA
AL355999.1	8.68883	-0.0221537	0.171077	0.602239	NA
AL356000.1	0.284504	0.000242772	0.174487	0.979633	NA
AL356010.1	0	NA	NA	NA	NA
AL356010.2	0.179794	0.000426847	0.174515	0.982602	NA
AL356017.1	0	NA	NA	NA	NA
AL356019.1	0.272159	0.00349561	0.174626	0.72684	NA
AL356019.2	3.08373	-0.00761028	0.172266	0.790911	NA
AL356020.1	0.278838	-0.000160951	0.17445	0.976237	NA
AL356022.1	0	NA	NA	NA	NA
AL356052.1	0	NA	NA	NA	NA
AL356056.1	0.0515208	-0.000301973	0.17461	1	NA
AL356056.2	5.79015	-0.00658483	0.169547	0.874655	NA
AL356057.1	0	NA	NA	NA	NA
AL356072.1	0.628964	0.0124304	0.17507	0.299364	NA
AL356094.1	0	NA	NA	NA	NA
AL356094.2	0	NA	NA	NA	NA
AL356095.1	0	NA	NA	NA	NA
AL356095.2	0.214957	-0.00300525	0.174635	0.700381	NA
AL356095.3	0	NA	NA	NA	NA
AL356102.1	0	NA	NA	NA	NA
AL356108.1	0.368366	-0.00065597	0.174599	1	NA
AL356113.1	0.107132	-0.000469305	0.174606	1	NA
AL356118.1	0	NA	NA	NA	NA
AL356121.1	0	NA	NA	NA	NA
AL356121.2	0	NA	NA	NA	NA
AL356123.1	0	NA	NA	NA	NA
AL356123.2	0	NA	NA	NA	NA
AL356124.2	1.27454	0.0065857	0.173906	0.716364	NA
AL356130.1	0	NA	NA	NA	NA
AL356131.1	0	NA	NA	NA	NA
AL356133.1	0	NA	NA	NA	NA
AL356134.1	0	NA	NA	NA	NA
AL356157.1	0	NA	NA	NA	NA
AL356157.2	0.918107	-0.0127857	0.175013	0.39217	NA
AL356157.3	0	NA	NA	NA	NA
AL356215.1	10.4151	0.00516075	0.170833	0.889486	NA
AL356218.1	0	NA	NA	NA	NA
AL356218.2	0.365715	0.00538409	0.174666	0.665472	NA
AL356234.1	0.374237	0.0068564	0.174724	0.503489	NA
AL356234.2	0	NA	NA	NA	NA
AL356234.3	0.161245	-0.00264566	0.174614	0.838049	NA
AL356235.1	3.49477	0.00927954	0.171544	0.771634	NA
AL356259.1	0	NA	NA	NA	NA
AL356266.1	0	NA	NA	NA	NA
AL356273.1	0	NA	NA	NA	NA
AL356273.2	0.0529517	-0.000345318	0.17461	1	NA
AL356273.3	0	NA	NA	NA	NA
AL356273.4	1.03669	-0.00351259	0.174221	0.782415	NA
AL356273.5	0.223811	-0.003159	0.174617	0.821653	NA
AL356273.6	4.47484	-0.0142401	0.172846	0.627969	NA
AL356274.1	0	NA	NA	NA	NA
AL356274.2	0	NA	NA	NA	NA
AL356275.1	0	NA	NA	NA	NA
AL356276.1	0	NA	NA	NA	NA
AL356276.2	0.283273	0.00230935	0.174459	0.83545	NA
AL356277.1	0.348004	-0.000357266	0.174608	1	NA
AL356277.2	0.165061	-0.0030108	0.174634	0.707142	NA
AL356277.3	0.0486218	-0.00029213	0.17461	1	NA
AL356280.1	0	NA	NA	NA	NA
AL356289.1	0	NA	NA	NA	NA
AL356289.2	0	NA	NA	NA	NA
AL356292.1	0.314414	-0.000359127	0.174608	1	NA
AL356295.1	0	NA	NA	NA	NA
AL356299.1	0.0542926	-0.00031343	0.17461	1	NA
AL356299.2	0	NA	NA	NA	NA
AL356299.3	3.13036	0.0488503	0.183393	0.0341552	NA
AL356309.1	0	NA	NA	NA	NA
AL356309.2	0.0508414	0.00346088	0.174617	0.87228	NA
AL356309.3	0.170147	0.00289502	0.174602	0.872284	NA
AL356310.1	0.158707	-0.000333277	0.174609	1	NA
AL356311.1	0	NA	NA	NA	NA
AL356313.1	0	NA	NA	NA	NA
AL356317.1	1.95466	0.0259366	0.176455	0.158476	NA
AL356317.2	0.0524023	-0.000299871	0.17461	1	NA
AL356320.1	0	NA	NA	NA	NA
AL356320.2	0	NA	NA	NA	NA
AL356321.1	0	NA	NA	NA	NA
AL356356.1	0.425094	-0.00243975	0.174434	0.764718	NA
AL356356.2	0.524082	0.00261081	0.174417	0.818237	NA
AL356361.1	0	NA	NA	NA	NA
AL356361.2	0	NA	NA	NA	NA
AL356361.3	0	NA	NA	NA	NA
AL356362.1	0.164911	0.00289067	0.174602	0.872284	NA
AL356364.1	0	NA	NA	NA	NA
AL356379.1	0	NA	NA	NA	NA
AL356379.2	0.163801	-0.00259974	0.174613	0.838049	NA
AL356387.1	0.101683	0.00414918	0.174647	0.741389	NA
AL356387.2	0	NA	NA	NA	NA
AL356390.1	0	NA	NA	NA	NA
AL356413.1	0.0530598	-0.000298776	0.17461	1	NA
AL356414.1	0.266005	0.00431978	0.174636	0.711441	NA
AL356417.1	0.0529025	-0.000309064	0.17461	1	NA
AL356417.2	0	NA	NA	NA	NA
AL356417.3	0.426832	-0.00299722	0.174633	0.711397	NA
AL356419.1	0	NA	NA	NA	NA
AL356421.1	0.0508414	0.00346088	0.174617	0.87228	NA
AL356421.2	0	NA	NA	NA	NA
AL356423.1	0	NA	NA	NA	NA
AL356432.1	0	NA	NA	NA	NA
AL356432.2	0.0554405	-0.00255985	0.174611	0.838053	NA
AL356432.3	0.0529517	-0.000345318	0.17461	1	NA
AL356433.1	0.0699559	-0.000260696	0.174609	1	NA
AL356441.1	0.21325	0.00421351	0.174655	0.647017	NA
AL356441.2	0.0515208	-0.000301973	0.17461	1	NA
AL356458.1	0	NA	NA	NA	NA
AL356472.1	0	NA	NA	NA	NA
AL356473.1	0	NA	NA	NA	NA
AL356475.1	0.0524023	-0.000299871	0.17461	1	NA
AL356481.1	11.0668	-0.0211361	0.16721	0.692575	NA
AL356481.2	0.949099	0.00751812	0.174128	0.657418	NA
AL356481.3	5.52957	0.0136279	0.171969	0.686998	NA
AL356488.1	0.212944	-0.00260291	0.174613	0.838048	NA
AL356488.2	0	NA	NA	NA	NA
AL356489.1	0	NA	NA	NA	NA
AL356489.3	0.938216	-0.0103356	0.174682	0.391924	NA
AL356489.4	0.0699559	-0.000260696	0.174609	1	NA
AL356490.1	0	NA	NA	NA	NA
AL356494.1	0	NA	NA	NA	NA
AL356495.1	1.70551	0.0129957	0.174	0.553926	NA
AL356498.1	0	NA	NA	NA	NA
AL356512.1	6.83395	-0.0438742	0.178479	0.240549	NA
AL356515.1	1.70065	0.0249746	0.175789	0.273812	NA
AL356534.1	4.58881	-0.000966587	0.171095	0.974901	NA
AL356535.1	1.46113	0.00245549	0.173898	0.87156	NA
AL356575.1	0	NA	NA	NA	NA
AL356580.1	0	NA	NA	NA	NA
AL356583.1	0.317631	-0.00312817	0.174636	0.705383	NA
AL356583.2	0.0486218	-0.00029213	0.17461	1	NA
AL356583.3	0.292433	-0.000858	0.174596	1	NA
AL356583.4	0.0486218	-0.00029213	0.17461	1	NA
AL356585.1	0.32649	0.00368031	0.174631	0.749319	NA
AL356585.10	0	NA	NA	NA	NA
AL356585.2	0.215304	-0.00300253	0.174634	0.707141	NA
AL356585.3	0.222347	-0.00265112	0.174616	0.838047	NA
AL356585.4	0	NA	NA	NA	NA
AL356596.1	0	NA	NA	NA	NA
AL356608.1	0.0542926	-0.00031343	0.17461	1	NA
AL356608.2	0.209132	0.00276051	0.174598	0.872285	NA
AL356608.3	0.264489	0.000456903	0.174493	0.980045	NA
AL356652.1	0.509463	-0.00325864	0.174399	0.745958	NA
AL356653.1	2.527	0.00702979	0.172686	0.791351	NA
AL356737.1	0	NA	NA	NA	NA
AL356737.2	0	NA	NA	NA	NA
AL356740.1	0	NA	NA	NA	NA
AL356740.2	0	NA	NA	NA	NA
AL356740.3	0	NA	NA	NA	NA
AL356747.1	0.192153	-0.000423131	0.174605	1	NA
AL356750.1	0.158082	0.00284312	0.174601	0.872284	NA
AL356752.1	0.161313	-0.000487012	0.174605	1	NA
AL356753.1	0.0542367	-0.00254788	0.174611	0.838053	NA
AL356754.1	0	NA	NA	NA	NA
AL356754.2	0	NA	NA	NA	NA
AL356756.1	0	NA	NA	NA	NA
AL356776.1	1.59346	0.00781658	0.173715	0.693012	NA
AL356776.2	5.84732	-0.0356172	0.175164	0.365474	NA
AL356785.1	0	NA	NA	NA	NA
AL356800.1	0	NA	NA	NA	NA
AL356801.1	2.66186	-0.00268186	0.172208	0.921367	NA
AL356804.1	0.105462	-0.000455514	0.174606	1	NA
AL356805.1	0	NA	NA	NA	NA
AL356806.1	0.0530598	-0.000298776	0.17461	1	NA
AL356807.1	0	NA	NA	NA	NA
AL356859.1	0	NA	NA	NA	NA
AL356863.1	0.166884	-0.00298516	0.174633	0.709262	NA
AL356867.1	0	NA	NA	NA	NA
AL356867.2	0	NA	NA	NA	NA
AL356952.1	0	NA	NA	NA	NA
AL356961.1	0	NA	NA	NA	NA
AL356966.1	3.21652	0.00672396	0.171132	0.852032	NA
AL356967.1	0	NA	NA	NA	NA
AL356968.1	0	NA	NA	NA	NA
AL356968.2	4.47095	-0.00757914	0.172468	0.789365	NA
AL356981.1	0	NA	NA	NA	NA
AL356986.1	0.102362	0.00313356	0.174608	0.872282	NA
AL357033.1	1.80194	0.00653581	0.172957	0.802693	NA
AL357033.2	0.0611015	-0.00031605	0.17461	1	NA
AL357033.3	1.91744	0.00382015	0.172687	0.891948	NA
AL357033.4	4.92021	-0.0867765	0.202765	0.0348772	NA
AL357052.1	0	NA	NA	NA	NA
AL357054.1	1.63607	-0.0190892	0.174617	0.401934	NA
AL357054.2	0.781165	-0.000211703	0.174015	0.978987	NA
AL357054.3	0.329342	0.00158634	0.174461	0.908721	NA
AL357054.4	4.81013	0.0148496	0.171916	0.670062	NA
AL357054.5	0	NA	NA	NA	NA
AL357055.1	0.405189	0.00602366	0.174661	0.635859	NA
AL357055.2	0.688534	0.00473708	0.174116	0.763605	NA
AL357060.1	0	NA	NA	NA	NA
AL357075.1	0	NA	NA	NA	NA
AL357075.2	0.284564	-0.000832839	0.174597	1	NA
AL357075.4	0	NA	NA	NA	NA
AL357078.1	0	NA	NA	NA	NA
AL357078.2	0	NA	NA	NA	NA
AL357079.2	3.47419	0.0156683	0.172665	0.622166	NA
AL357079.3	10.5932	0.0694468	0.181685	0.249614	NA
AL357080.1	0	NA	NA	NA	NA
AL357084.1	0	NA	NA	NA	NA
AL357093.1	0	NA	NA	NA	NA
AL357093.2	0	NA	NA	NA	NA
AL357094.1	0	NA	NA	NA	NA
AL357095.1	0	NA	NA	NA	NA
AL357127.1	0	NA	NA	NA	NA
AL357127.2	0	NA	NA	NA	NA
AL357134.1	0	NA	NA	NA	NA
AL357137.1	0	NA	NA	NA	NA
AL357139.1	0	NA	NA	NA	NA
AL357139.2	0	NA	NA	NA	NA
AL357140.1	0	NA	NA	NA	NA
AL357140.2	2.07348	-0.00230428	0.173036	0.922675	NA
AL357140.3	0.0488317	0.00343105	0.174616	0.87228	NA
AL357140.4	0.0486218	-0.00029213	0.17461	1	NA
AL357141.1	0.451044	0.00750787	0.174753	0.49975	NA
AL357143.1	0	NA	NA	NA	NA
AL357143.2	0	NA	NA	NA	NA
AL357146.1	0.215914	-0.000496036	0.174605	1	NA
AL357153.1	0	NA	NA	NA	NA
AL357153.2	0.53663	-0.000207121	0.174225	0.960329	NA
AL357153.3	0	NA	NA	NA	NA
AL357153.4	0	NA	NA	NA	NA
AL357172.1	0	NA	NA	NA	NA
AL357274.1	0	NA	NA	NA	NA
AL357312.1	0	NA	NA	NA	NA
AL357315.1	0.0486218	-0.00029213	0.17461	1	NA
AL357315.2	0.0547528	0.00352039	0.174619	0.87228	NA
AL357373.1	0	NA	NA	NA	NA
AL357374.1	0	NA	NA	NA	NA
AL357375.1	0	NA	NA	NA	NA
AL357497.1	0.164395	-0.00264344	0.174615	0.838049	NA
AL357500.1	2.77235	-0.00876057	0.172164	0.769538	NA
AL357500.2	0	NA	NA	NA	NA
AL357507.1	1.24357	-0.0129801	0.174519	0.443259	NA
AL357509.1	0	NA	NA	NA	NA
AL357513.1	0.0542367	-0.00254788	0.174611	0.838053	NA
AL357514.1	0	NA	NA	NA	NA
AL357515.1	0.912888	-0.000877981	0.174588	1	NA
AL357518.1	0.318413	4.5535e-05	0.17448	0.978992	NA
AL357518.2	0	NA	NA	NA	NA
AL357520.1	0	NA	NA	NA	NA
AL357522.1	0.584758	-0.00553878	0.174628	0.743895	NA
AL357552.1	0.107155	0.00320613	0.17461	0.872282	NA
AL357552.2	0	NA	NA	NA	NA
AL357552.3	1.58721	0.0118368	0.174097	0.566014	NA
AL357556.1	0.329638	0.00227095	0.174448	0.835172	NA
AL357556.4	0.170035	0.00288323	0.174602	0.872284	NA
AL357558.1	0	NA	NA	NA	NA
AL357558.2	0.162457	0.00391488	0.174639	0.726836	NA
AL357558.3	0.0554405	-0.00255985	0.174611	0.838053	NA
AL357559.1	0	NA	NA	NA	NA
AL357562.1	0	NA	NA	NA	NA
AL357563.1	0	NA	NA	NA	NA
AL357568.1	0.0972435	-0.000322824	0.174609	1	NA
AL357568.2	1.69683	-0.0205909	0.174692	0.383403	NA
AL357614.1	0	NA	NA	NA	NA
AL357632.1	0.0541804	-0.000302874	0.17461	1	NA
AL357673.1	0.223181	-0.00360906	0.174641	0.680907	NA
AL357673.2	0.0974535	0.00312656	0.174607	0.872282	NA
AL357752.1	0	NA	NA	NA	NA
AL357793.1	0.104581	-0.000458984	0.174606	1	NA
AL357793.2	0	NA	NA	NA	NA
AL357832.1	0.0699559	-0.000260696	0.174609	1	NA
AL357833.1	0	NA	NA	NA	NA
AL357835.1	0	NA	NA	NA	NA
AL357873.1	0	NA	NA	NA	NA
AL357874.1	0.259319	0.00308938	0.174592	0.854318	NA
AL357874.2	0	NA	NA	NA	NA
AL357874.3	3.88529	-0.0246001	0.174111	0.441936	NA
AL357936.1	0	NA	NA	NA	NA
AL357972.1	0	NA	NA	NA	NA
AL358013.1	0.157803	0.000327173	0.174515	0.982602	NA
AL358033.1	0	NA	NA	NA	NA
AL358053.1	0	NA	NA	NA	NA
AL358072.1	1.25698	0.0301113	0.177401	0.116798	NA
AL358074.1	2.26316	0.00265915	0.172517	0.921965	NA
AL358075.1	0	NA	NA	NA	NA
AL358075.2	0.422398	0.00493225	0.174461	0.658025	NA
AL358075.3	0.0542926	-0.00031343	0.17461	1	NA
AL358075.4	0	NA	NA	NA	NA
AL358113.1	2.23096	-0.00691887	0.173408	0.752043	NA
AL358115.1	1.34289	-0.00943381	0.174527	0.481182	NA
AL358134.1	0	NA	NA	NA	NA
AL358154.1	0	NA	NA	NA	NA
AL358176.1	0	NA	NA	NA	NA
AL358176.2	0	NA	NA	NA	NA
AL358176.3	0	NA	NA	NA	NA
AL358176.4	0.0574071	-0.00258201	0.174612	0.838053	NA
AL358176.5	0	NA	NA	NA	NA
AL358177.1	0	NA	NA	NA	NA
AL358178.1	0.81745	0.0138919	0.175031	0.392015	NA
AL358215.1	0	NA	NA	NA	NA
AL358215.2	0	NA	NA	NA	NA
AL358215.3	0	NA	NA	NA	NA
AL358216.1	1.87319	-0.0429201	0.180701	0.0979359	NA
AL358232.1	0	NA	NA	NA	NA
AL358232.2	0.108361	-0.000324274	0.174609	1	NA
AL358292.1	0	NA	NA	NA	NA
AL358332.1	0.17996	-0.00267878	0.174616	0.838049	NA
AL358333.1	0	NA	NA	NA	NA
AL358333.2	0	NA	NA	NA	NA
AL358333.3	0.267798	0.00336599	0.174597	0.852781	NA
AL358334.1	0	NA	NA	NA	NA
AL358334.3	1.07654	0.0318719	0.178185	0.0552854	NA
AL358334.4	0.212266	-0.00303939	0.174615	0.824669	NA
AL358335.1	0	NA	NA	NA	NA
AL358335.2	0	NA	NA	NA	NA
AL358335.3	0	NA	NA	NA	NA
AL358354.1	0	NA	NA	NA	NA
AL358393.1	0	NA	NA	NA	NA
AL358394.1	0.175302	-0.000489143	0.174605	1	NA
AL358394.2	0	NA	NA	NA	NA
AL358394.3	0	NA	NA	NA	NA
AL358434.1	0.214787	0.00324569	0.174602	0.860744	NA
AL358452.1	0	NA	NA	NA	NA
AL358453.1	0	NA	NA	NA	NA
AL358472.1	4.67694	-0.0266963	0.173643	0.457902	NA
AL358472.2	3.7023	-0.0419216	0.178233	0.237903	NA
AL358472.3	2.24294	-0.00895197	0.173859	0.652712	NA
AL358472.4	6.95467	-0.00447371	0.167368	0.926425	NA
AL358472.5	10.1907	-0.0620147	0.181063	0.249638	NA
AL358472.6	8.54019	-0.0503533	0.176082	0.332283	NA
AL358472.7	0	NA	NA	NA	NA
AL358473.1	0.22432	0.000682334	0.174499	0.989002	NA
AL358473.2	0	NA	NA	NA	NA
AL358612.1	0	NA	NA	NA	NA
AL358613.1	0	NA	NA	NA	NA
AL358613.2	0.0542367	-0.00254788	0.174611	0.838053	NA
AL358613.3	0	NA	NA	NA	NA
AL358777.1	0	NA	NA	NA	NA
AL358777.3	0.714943	0.0130292	0.175046	0.338641	NA
AL358779.1	0.0541804	-0.000302874	0.17461	1	NA
AL358780.1	0	NA	NA	NA	NA
AL358780.2	4.53576	0.00208666	0.172265	0.934571	NA
AL358781.1	3.26646	-0.0255086	0.174373	0.419965	NA
AL358781.2	1.16904	-0.0206829	0.175648	0.205306	NA
AL358787.1	0	NA	NA	NA	NA
AL358787.2	0	NA	NA	NA	NA
AL358790.1	3.68555	0.00204752	0.171669	0.946681	NA
AL358790.2	0.328282	-0.00322231	0.174637	0.702943	NA
AL358852.1	4.79856	-0.0410387	0.176775	0.30206	NA
AL358875.1	0	NA	NA	NA	NA
AL358876.1	0	NA	NA	NA	NA
AL358876.2	0	NA	NA	NA	NA
AL358913.1	0	NA	NA	NA	NA
AL358933.1	2.61755	0.0180794	0.173494	0.53391	NA
AL358934.1	0	NA	NA	NA	NA
AL358937.1	0.165992	-0.00262452	0.174614	0.838049	NA
AL358942.1	1.67897	0.0219543	0.175826	0.185372	NA
AL358944.1	0.17531	-0.00048444	0.174605	1	NA
AL358944.2	0	NA	NA	NA	NA
AL358972.1	0	NA	NA	NA	NA
AL358976.1	0	NA	NA	NA	NA
AL359073.1	0	NA	NA	NA	NA
AL359075.1	0	NA	NA	NA	NA
AL359076.1	0.109609	-0.000463006	0.174606	1	NA
AL359081.1	0	NA	NA	NA	NA
AL359091.1	0	NA	NA	NA	NA
AL359091.2	0.908171	0.00291019	0.173823	0.867947	NA
AL359091.3	3.89055	0.0638443	0.188763	0.0653905	NA
AL359092.1	0	NA	NA	NA	NA
AL359092.2	0.0515208	-0.000301973	0.17461	1	NA
AL359092.3	0	NA	NA	NA	NA
AL359094.1	1.78906	-0.0122499	0.173915	0.560143	NA
AL359094.2	0	NA	NA	NA	NA
AL359095.1	5.44669	0.0319002	0.175296	0.361502	NA
AL359182.1	5.49211	-0.0144638	0.171318	0.694851	NA
AL359183.1	3.06788	-0.0273332	0.176551	0.201621	NA
AL359195.1	0	NA	NA	NA	NA
AL359195.2	0.166906	-0.000485145	0.174605	1	NA
AL359198.1	1.45432	-0.00992433	0.173614	0.647413	NA
AL359198.2	0	NA	NA	NA	NA
AL359212.1	0	NA	NA	NA	NA
AL359219.1	0	NA	NA	NA	NA
AL359220.1	0.104805	-0.000326896	0.174609	1	NA
AL359232.1	2.63499	0.0319703	0.176644	0.257262	NA
AL359233.1	0.82691	-0.00715238	0.174484	0.53523	NA
AL359237.1	0.270305	-0.000502357	0.174604	1	NA
AL359238.1	0	NA	NA	NA	NA
AL359258.1	0	NA	NA	NA	NA
AL359258.2	1.40079	-0.0277128	0.177213	0.0962565	NA
AL359258.3	0.68868	-0.0037796	0.173984	0.797417	NA
AL359259.1	0	NA	NA	NA	NA
AL359260.1	0.114814	-0.0029734	0.174632	0.700385	NA
AL359263.1	2.08286	-0.0650978	0.190732	0.0318937	NA
AL359265.1	1.10897	-0.00688098	0.174147	0.71308	NA
AL359265.2	0	NA	NA	NA	NA
AL359265.3	0	NA	NA	NA	NA
AL359273.1	0	NA	NA	NA	NA
AL359273.2	0.718557	-0.00418037	0.174374	0.683489	NA
AL359313.1	0.209416	-0.00301353	0.174616	0.825305	NA
AL359314.1	0	NA	NA	NA	NA
AL359317.1	0.0572068	-0.000308034	0.17461	1	NA
AL359317.2	1.06442	-0.00285909	0.173895	0.849096	NA
AL359378.1	1.05635	0.0128305	0.17495	0.427293	NA
AL359380.1	0	NA	NA	NA	NA
AL359382.1	0	NA	NA	NA	NA
AL359382.2	0	NA	NA	NA	NA
AL359385.1	0	NA	NA	NA	NA
AL359385.2	0.424996	-0.00406135	0.17462	0.792836	NA
AL359396.1	0	NA	NA	NA	NA
AL359396.2	0	NA	NA	NA	NA
AL359397.1	2.79023	-0.0243011	0.175236	0.349622	NA
AL359397.2	7.20154	-0.0332205	0.174373	0.405185	NA
AL359399.1	0	NA	NA	NA	NA
AL359436.1	0	NA	NA	NA	NA
AL359454.1	0	NA	NA	NA	NA
AL359458.1	0	NA	NA	NA	NA
AL359475.1	0	NA	NA	NA	NA
AL359502.1	0.0530598	-0.000298776	0.17461	1	NA
AL359502.2	0.0508414	0.00346088	0.174617	0.87228	NA
AL359504.1	2.07799	0.00451956	0.172534	0.875137	NA
AL359504.2	7.505	0.0772235	0.19332	0.0982397	NA
AL359508.1	0	NA	NA	NA	NA
AL359510.1	0.0554405	-0.00255985	0.174611	0.838053	NA
AL359510.2	1.13271	0.0366924	0.17911	0.0797814	NA
AL359511.1	0	NA	NA	NA	NA
AL359511.2	0	NA	NA	NA	NA
AL359511.3	0	NA	NA	NA	NA
AL359513.1	7.53181	-0.00778447	0.168625	0.860568	NA
AL359532.1	2.3589	0.00102823	0.172844	0.968161	NA
AL359535.1	0	NA	NA	NA	NA
AL359538.1	0	NA	NA	NA	NA
AL359538.2	0	NA	NA	NA	NA
AL359538.3	0	NA	NA	NA	NA
AL359538.4	2.68207	-0.00882542	0.172912	0.735279	NA
AL359541.1	0	NA	NA	NA	NA
AL359541.2	1.00287	0.00965147	0.174378	0.500053	NA
AL359546.1	0.906461	0.0223867	0.176337	0.106364	NA
AL359547.1	0	NA	NA	NA	NA
AL359547.2	0	NA	NA	NA	NA
AL359551.1	0.546628	-0.00507185	0.174475	0.594718	NA
AL359552.1	0.0572068	-0.000308034	0.17461	1	NA
AL359555.1	0	NA	NA	NA	NA
AL359555.2	0.162597	-0.0025985	0.174613	0.838049	NA
AL359555.3	0	NA	NA	NA	NA
AL359555.4	0	NA	NA	NA	NA
AL359632.1	0.994216	-0.0197978	0.175803	0.194812	NA
AL359633.1	0	NA	NA	NA	NA
AL359636.1	0	NA	NA	NA	NA
AL359636.2	0.158963	-0.000485346	0.174605	1	NA
AL359641.1	0	NA	NA	NA	NA
AL359641.2	0	NA	NA	NA	NA
AL359643.1	0	NA	NA	NA	NA
AL359643.2	12.3618	0.0201255	0.166651	0.710181	NA
AL359644.1	0.174761	-0.000494259	0.174605	1	NA
AL359649.1	0	NA	NA	NA	NA
AL359672.1	0	NA	NA	NA	NA
AL359682.1	0	NA	NA	NA	NA
AL359692.1	0	NA	NA	NA	NA
AL359693.1	0	NA	NA	NA	NA
AL359694.1	0	NA	NA	NA	NA
AL359697.1	0.177196	-0.00063024	0.174602	1	NA
AL359704.1	0.0541804	-0.000302874	0.17461	1	NA
AL359704.2	0	NA	NA	NA	NA
AL359704.3	0	NA	NA	NA	NA
AL359706.1	0.122503	-0.000467792	0.174606	1	NA
AL359710.1	0.791996	0.00522747	0.174227	0.714315	NA
AL359711.1	0	NA	NA	NA	NA
AL359711.2	3.8884	0.00935353	0.173026	0.71615	NA
AL359715.1	7.22173	-0.00672091	0.168818	0.874848	NA
AL359715.2	1.3667	-0.0222666	0.176161	0.166163	NA
AL359715.3	7.28682	0.0193697	0.170074	0.657558	NA
AL359715.4	1.30014	0.00994439	0.174328	0.535775	NA
AL359732.1	0	NA	NA	NA	NA
AL359736.1	0	NA	NA	NA	NA
AL359736.2	0	NA	NA	NA	NA
AL359740.1	1.3516	0.0196632	0.175427	0.279715	NA
AL359741.1	0	NA	NA	NA	NA
AL359742.1	0.11031	-0.00261238	0.174614	0.838051	NA
AL359745.1	0	NA	NA	NA	NA
AL359751.1	0	NA	NA	NA	NA
AL359751.2	0	NA	NA	NA	NA
AL359757.1	0	NA	NA	NA	NA
AL359757.2	0	NA	NA	NA	NA
AL359759.1	0	NA	NA	NA	NA
AL359762.1	3.43394	0.000702438	0.172234	0.977399	NA
AL359762.2	0	NA	NA	NA	NA
AL359762.3	5.20447	0.0105634	0.170706	0.785271	NA
AL359764.1	9.02538	0.0383871	0.172878	0.441572	NA
AL359764.2	5.71846	-0.0112491	0.170267	0.783055	NA
AL359764.3	5.38578	0.0196455	0.171987	0.6006	NA
AL359771.1	0	NA	NA	NA	NA
AL359771.2	0	NA	NA	NA	NA
AL359792.1	0	NA	NA	NA	NA
AL359813.1	2.34408	0.0361447	0.179287	0.0417359	NA
AL359813.2	0	NA	NA	NA	NA
AL359821.1	0	NA	NA	NA	NA
AL359834.1	2.49456	-0.0284599	0.176151	0.270597	NA
AL359837.1	0.62541	0.0127324	0.174829	0.348023	NA
AL359839.1	0	NA	NA	NA	NA
AL359839.2	0	NA	NA	NA	NA
AL359844.1	0	NA	NA	NA	NA
AL359845.1	0.0699559	-0.000260696	0.174609	1	NA
AL359851.1	0.166915	-0.000590676	0.174602	1	NA
AL359852.1	0	NA	NA	NA	NA
AL359852.2	0	NA	NA	NA	NA
AL359853.1	0.325338	-0.00366262	0.174619	0.805543	NA
AL359853.2	0	NA	NA	NA	NA
AL359854.1	0	NA	NA	NA	NA
AL359878.2	7.78177	-0.0105979	0.169453	0.800647	NA
AL359880.1	0.104472	-0.000454228	0.174606	1	NA
AL359881.1	0.660842	0.0110822	0.174861	0.479164	NA
AL359881.2	0.467643	0.0040613	0.174596	0.830639	NA
AL359881.3	0.105462	-0.000455514	0.174606	1	NA
AL359885.1	0.254049	0.0037022	0.174637	0.656681	NA
AL359893.1	0	NA	NA	NA	NA
AL359893.2	0	NA	NA	NA	NA
AL359894.1	0	NA	NA	NA	NA
AL359915.1	0	NA	NA	NA	NA
AL359916.1	0	NA	NA	NA	NA
AL359918.1	0	NA	NA	NA	NA
AL359918.2	11.6863	0.00908954	0.167474	0.850524	NA
AL359918.3	0.103793	0.00315827	0.174608	0.872282	NA
AL359920.1	0	NA	NA	NA	NA
AL359921.1	3.08211	-0.00801691	0.172079	0.804873	NA
AL359921.2	9.46622	-0.0841079	0.19507	0.118951	NA
AL359922.1	0	NA	NA	NA	NA
AL359922.2	1.3632	-0.000594252	0.173765	0.962856	NA
AL359922.3	11.0654	0.0305876	0.17096	0.528674	NA
AL359924.1	0.0515208	-0.000301973	0.17461	1	NA
AL359951.1	0	NA	NA	NA	NA
AL359955.1	0	NA	NA	NA	NA
AL359955.2	0	NA	NA	NA	NA
AL359960.1	0	NA	NA	NA	NA
AL359962.1	0.0529517	-0.000345318	0.17461	1	NA
AL359962.2	0	NA	NA	NA	NA
AL359962.3	3.23719	-0.0289893	0.174057	0.428589	NA
AL359963.1	0	NA	NA	NA	NA
AL359976.1	0	NA	NA	NA	NA
AL359979.1	0	NA	NA	NA	NA
AL359979.2	0	NA	NA	NA	NA
AL359987.1	0	NA	NA	NA	NA
AL359999.1	0	NA	NA	NA	NA
AL360006.1	0.0529517	-0.000345318	0.17461	1	NA
AL360007.1	0	NA	NA	NA	NA
AL360012.1	0	NA	NA	NA	NA
AL360013.1	0	NA	NA	NA	NA
AL360013.2	0	NA	NA	NA	NA
AL360013.3	0.0542367	-0.00254788	0.174611	0.838053	NA
AL360013.4	0.108473	-0.00294873	0.174631	0.711404	NA
AL360014.1	0	NA	NA	NA	NA
AL360015.1	2.88639	-0.033251	0.17718	0.219453	NA
AL360020.1	0.357049	0.00262213	0.174519	0.811533	NA
AL360081.1	0	NA	NA	NA	NA
AL360085.1	0	NA	NA	NA	NA
AL360089.1	0	NA	NA	NA	NA
AL360091.1	0.407776	-0.00741103	0.174786	0.380949	NA
AL360091.2	0.308516	0.00389644	0.174582	0.823747	NA
AL360091.3	0.646155	0.000118675	0.174214	0.988547	NA
AL360093.1	0	NA	NA	NA	NA
AL360157.1	0	NA	NA	NA	NA
AL360169.1	0	NA	NA	NA	NA
AL360169.2	2.71753	0.0236652	0.175717	0.277514	NA
AL360169.3	0.0541804	-0.000302874	0.17461	1	NA
AL360175.1	0	NA	NA	NA	NA
AL360176.1	0.0524023	-0.000299871	0.17461	1	NA
AL360178.1	0.205956	-0.000505927	0.174605	1	NA
AL360178.2	0	NA	NA	NA	NA
AL360181.1	0	NA	NA	NA	NA
AL360181.3	6.30045	0.0404168	0.174928	0.372274	NA
AL360181.4	0.0486218	-0.00029213	0.17461	1	NA
AL360182.1	0.125396	-0.00260281	0.174613	0.838051	NA
AL360182.2	0.155646	0.00311158	0.174607	0.872284	NA
AL360219.1	0.602757	-0.00537351	0.174298	0.638348	NA
AL360219.2	1.19611	-0.00343586	0.173865	0.822993	NA
AL360221.1	0	NA	NA	NA	NA
AL360227.1	0.105805	-0.000319464	0.174609	1	NA
AL360267.1	0	NA	NA	NA	NA
AL360267.2	0	NA	NA	NA	NA
AL360268.1	0.122203	-0.000331255	0.174609	1	NA
AL360268.2	0	NA	NA	NA	NA
AL360270.1	0.123781	-0.000468955	0.174606	1	NA
AL360270.2	5.39981	-0.028019	0.173234	0.468968	NA
AL360270.3	1.72362	-0.0240342	0.175577	0.292344	NA
AL360271.1	0	NA	NA	NA	NA
AL360271.2	0	NA	NA	NA	NA
AL360294.1	0.0541804	-0.000302874	0.17461	1	NA
AL360295.1	0.0696008	-0.000307475	0.17461	1	NA
AL365181.1	0.0515208	-0.000301973	0.17461	1	NA
AL365181.4	0	NA	NA	NA	NA
AL365184.1	5.30906	-0.0318188	0.174836	0.388119	NA
AL365184.2	0.23414	-0.00330517	0.17462	0.819142	NA
AL365203.1	0	NA	NA	NA	NA
AL365204.1	0.270597	0.00522894	0.17468	0.597844	NA
AL365204.2	0.0542926	-0.00031343	0.17461	1	NA
AL365204.3	0	NA	NA	NA	NA
AL365205.1	7.90111	-0.0278948	0.172174	0.509841	NA
AL365205.2	0	NA	NA	NA	NA
AL365205.3	1.36264	-0.00378471	0.173807	0.824809	NA
AL365205.4	0	NA	NA	NA	NA
AL365209.1	0	NA	NA	NA	NA
AL365214.1	0.0529517	-0.000345318	0.17461	1	NA
AL365214.2	0.249768	0.00413988	0.174652	0.65668	NA
AL365214.3	0	NA	NA	NA	NA
AL365215.1	0	NA	NA	NA	NA
AL365215.2	0.103042	-0.000318088	0.174609	1	NA
AL365217.1	1.46032	0.0171525	0.174654	0.435471	NA
AL365219.1	0	NA	NA	NA	NA
AL365220.1	0	NA	NA	NA	NA
AL365222.1	0	NA	NA	NA	NA
AL365223.1	0	NA	NA	NA	NA
AL365223.2	0.0530598	-0.000298776	0.17461	1	NA
AL365226.1	0.0542367	-0.00254788	0.174611	0.838053	NA
AL365229.1	1.15501	-0.0275647	0.176788	0.163678	NA
AL365232.1	0.0529517	-0.000345318	0.17461	1	NA
AL365255.1	0	NA	NA	NA	NA
AL365256.1	0	NA	NA	NA	NA
AL365258.1	0	NA	NA	NA	NA
AL365258.2	0	NA	NA	NA	NA
AL365258.3	0.426151	-0.00906812	0.174845	0.394012	NA
AL365259.1	0.213995	6.44421e-05	0.174503	0.98108	NA
AL365264.1	0.114814	-0.0029734	0.174632	0.700385	NA
AL365265.1	0	NA	NA	NA	NA
AL365271.1	0	NA	NA	NA	NA
AL365272.1	4.12415	-0.0259591	0.17425	0.426592	NA
AL365273.1	0	NA	NA	NA	NA
AL365273.2	0	NA	NA	NA	NA
AL365295.1	6.59576	0.0477348	0.177607	0.29571	NA
AL365295.2	0	NA	NA	NA	NA
AL365318.1	0.108585	-0.000357186	0.174609	1	NA
AL365330.1	1.10007	0.0236405	0.1764	0.131478	NA
AL365338.1	0	NA	NA	NA	NA
AL365356.1	0.121122	-0.00046294	0.174606	1	NA
AL365356.2	0	NA	NA	NA	NA
AL365361.1	0	NA	NA	NA	NA
AL365366.1	0.393464	0.00383636	0.174482	0.707861	NA
AL365394.1	0	NA	NA	NA	NA
AL365396.1	0	NA	NA	NA	NA
AL365398.1	0.103042	-0.000318088	0.174609	1	NA
AL365400.1	0	NA	NA	NA	NA
AL365400.2	0	NA	NA	NA	NA
AL365434.1	0.0542926	-0.00031343	0.17461	1	NA
AL365434.2	0.737536	-4.3592e-05	0.174271	0.987551	NA
AL365436.1	6.63979	0.0291252	0.172315	0.499896	NA
AL365436.2	5.10259	0.00154187	0.170007	0.972241	NA
AL365436.3	0	NA	NA	NA	NA
AL365440.1	1.52684	-0.0232857	0.1756	0.282394	NA
AL365440.2	0	NA	NA	NA	NA
AL365445.1	0	NA	NA	NA	NA
AL365475.1	0.108361	-0.000324274	0.174609	1	NA
AL365496.1	0	NA	NA	NA	NA
AL365503.1	0	NA	NA	NA	NA
AL365506.1	0	NA	NA	NA	NA
AL389885.1	0	NA	NA	NA	NA
AL389886.1	0	NA	NA	NA	NA
AL389889.1	0	NA	NA	NA	NA
AL389889.2	0	NA	NA	NA	NA
AL389895.1	0	NA	NA	NA	NA
AL389915.1	0	NA	NA	NA	NA
AL389925.1	0.175105	-0.000482658	0.174605	1	NA
AL390023.1	0	NA	NA	NA	NA
AL390026.1	0.717104	-0.00826117	0.174294	0.571471	NA
AL390037.1	0.425115	0.00301007	0.174416	0.792116	NA
AL390038.1	0	NA	NA	NA	NA
AL390039.1	0.736444	0.0031727	0.173799	0.861339	NA
AL390058.1	0	NA	NA	NA	NA
AL390061.1	0	NA	NA	NA	NA
AL390065.1	0	NA	NA	NA	NA
AL390065.2	0	NA	NA	NA	NA
AL390066.1	0	NA	NA	NA	NA
AL390066.3	0.320026	-0.000512469	0.174604	1	NA
AL390067.1	2.85801	-0.00282863	0.173001	0.908952	NA
AL390071.1	0	NA	NA	NA	NA
AL390119.1	0.151194	0.00381313	0.174635	0.745319	NA
AL390119.2	0	NA	NA	NA	NA
AL390123.1	0	NA	NA	NA	NA
AL390195.1	0	NA	NA	NA	NA
AL390195.2	7.28671	-0.00198956	0.168806	0.960533	NA
AL390198.1	1.37205	-0.00110391	0.173546	0.95163	NA
AL390198.2	0	NA	NA	NA	NA
AL390205.1	0	NA	NA	NA	NA
AL390208.1	0.166859	-0.00263522	0.174615	0.838049	NA
AL390236.1	0	NA	NA	NA	NA
AL390237.1	0	NA	NA	NA	NA
AL390239.1	0	NA	NA	NA	NA
AL390240.1	0	NA	NA	NA	NA
AL390241.1	0	NA	NA	NA	NA
AL390242.1	0	NA	NA	NA	NA
AL390243.1	0	NA	NA	NA	NA
AL390254.1	0	NA	NA	NA	NA
AL390294.1	0.257013	2.69238e-05	0.174493	0.980125	NA
AL390318.1	0.957371	-0.00164535	0.17357	0.92095	NA
AL390334.1	0	NA	NA	NA	NA
AL390718.1	0.101573	-0.000453977	0.174606	1	NA
AL390719.2	0.16417	0.000299272	0.174515	0.982602	NA
AL390719.3	0.0574071	-0.00258201	0.174612	0.838053	NA
AL390726.1	0	NA	NA	NA	NA
AL390726.2	0	NA	NA	NA	NA
AL390726.3	0	NA	NA	NA	NA
AL390726.4	0	NA	NA	NA	NA
AL390726.5	0.118788	0.00311002	0.174607	0.872282	NA
AL390728.1	0.782602	-0.00609196	0.174296	0.649101	NA
AL390728.2	1.38363	0.0356901	0.17942	0.0258114	NA
AL390728.3	0.720426	0.00443048	0.174267	0.740733	NA
AL390728.5	0	NA	NA	NA	NA
AL390728.6	8.15447	0.0329882	0.173719	0.432648	NA
AL390729.1	0.590385	0.00305415	0.174353	0.788484	NA
AL390754.1	0	NA	NA	NA	NA
AL390755.1	0.105462	-0.000455514	0.174606	1	NA
AL390755.3	0.447147	0.00814725	0.174739	0.560862	NA
AL390760.1	0.239375	0.00277915	0.174599	0.872286	NA
AL390763.1	0	NA	NA	NA	NA
AL390766.1	0.376438	0.0032002	0.174425	0.791116	NA
AL390774.1	0	NA	NA	NA	NA
AL390774.2	0	NA	NA	NA	NA
AL390778.1	0	NA	NA	NA	NA
AL390778.2	0	NA	NA	NA	NA
AL390783.1	0	NA	NA	NA	NA
AL390786.1	0	NA	NA	NA	NA
AL390791.1	0	NA	NA	NA	NA
AL390800.1	0	NA	NA	NA	NA
AL390816.1	0	NA	NA	NA	NA
AL390816.2	0.0572068	-0.000308034	0.17461	1	NA
AL390816.3	0	NA	NA	NA	NA
AL390835.1	0	NA	NA	NA	NA
AL390838.1	0.0486218	-0.00029213	0.17461	1	NA
AL390838.2	0.0542926	-0.00031343	0.17461	1	NA
AL390839.1	0	NA	NA	NA	NA
AL390839.2	0	NA	NA	NA	NA
AL390840.1	0	NA	NA	NA	NA
AL390856.1	0	NA	NA	NA	NA
AL390860.1	0	NA	NA	NA	NA
AL390862.1	0	NA	NA	NA	NA
AL390863.1	0	NA	NA	NA	NA
AL390866.1	0	NA	NA	NA	NA
AL390877.1	0	NA	NA	NA	NA
AL390877.2	0	NA	NA	NA	NA
AL390882.1	0	NA	NA	NA	NA
AL390882.2	0	NA	NA	NA	NA
AL390955.1	0.108473	-0.000453615	0.174606	1	NA
AL390955.2	2.42854	-0.0333072	0.177317	0.204497	NA
AL390957.1	2.52549	-0.00834956	0.17204	0.784945	NA
AL390961.1	0	NA	NA	NA	NA
AL390961.2	0.444774	0.00744177	0.174701	0.559072	NA
AL390961.3	2.05473	-0.00173516	0.173293	0.930099	NA
AL390962.1	0	NA	NA	NA	NA
AL390964.1	0	NA	NA	NA	NA
AL391001.1	3.63574	0.0157881	0.174156	0.488219	NA
AL391001.2	0	NA	NA	NA	NA
AL391005.1	0	NA	NA	NA	NA
AL391056.1	1.0941	-0.009057	0.174431	0.506042	NA
AL391056.2	3.62714	-0.0145957	0.172438	0.646043	NA
AL391058.1	4.044	0.0231299	0.173205	0.507348	NA
AL391069.1	0.340447	-0.00212978	0.174455	0.782283	NA
AL391069.2	7.67105	-0.0130492	0.168715	0.772978	NA
AL391069.3	0.681892	0.00979966	0.174841	0.420504	NA
AL391094.1	0.528808	-0.0024185	0.174327	0.790505	NA
AL391095.1	0.0572068	-0.000308034	0.17461	1	NA
AL391095.3	0	NA	NA	NA	NA
AL391095.4	7.67556	0.0518975	0.17774	0.298117	NA
AL391095.5	0	NA	NA	NA	NA
AL391097.1	0	NA	NA	NA	NA
AL391097.2	0	NA	NA	NA	NA
AL391097.3	0	NA	NA	NA	NA
AL391099.1	0	NA	NA	NA	NA
AL391117.1	0.0508414	0.00346088	0.174617	0.87228	NA
AL391119.1	0	NA	NA	NA	NA
AL391121.1	11.9533	0.103214	0.206969	0.0903215	NA
AL391152.1	0	NA	NA	NA	NA
AL391156.1	0	NA	NA	NA	NA
AL391219.1	0	NA	NA	NA	NA
AL391241.1	0	NA	NA	NA	NA
AL391244.1	0.156745	0.00310577	0.174607	0.872283	NA
AL391256.1	0	NA	NA	NA	NA
AL391261.1	0.0542926	-0.00031343	0.17461	1	NA
AL391261.2	0.150303	-0.000480427	0.174605	1	NA
AL391261.3	0.0486218	-0.00029213	0.17461	1	NA
AL391261.4	0	NA	NA	NA	NA
AL391262.1	0.316578	0.00653789	0.174712	0.52167	NA
AL391262.2	0.384562	0.000220701	0.174449	0.981468	NA
AL391280.1	0.0542367	-0.00254788	0.174611	0.838053	NA
AL391280.2	2.72378	-0.0162792	0.174116	0.488547	NA
AL391294.1	0.157997	0.00385336	0.174637	0.733998	NA
AL391314.1	0.0529025	-0.000309064	0.17461	1	NA
AL391335.1	1.2999	0.0324262	0.178483	0.0388861	NA
AL391336.1	0	NA	NA	NA	NA
AL391336.2	0	NA	NA	NA	NA
AL391358.1	0	NA	NA	NA	NA
AL391361.1	0	NA	NA	NA	NA
AL391361.2	0	NA	NA	NA	NA
AL391380.1	0	NA	NA	NA	NA
AL391415.1	0	NA	NA	NA	NA
AL391416.1	0.496468	-0.00859381	0.174613	0.432563	NA
AL391417.1	0	NA	NA	NA	NA
AL391419.1	0.331661	-0.000524606	0.174604	1	NA
AL391421.1	0.329517	-1.48343e-05	0.17448	0.978901	NA
AL391421.2	0	NA	NA	NA	NA
AL391422.1	2.42816	-0.0284384	0.176271	0.25289	NA
AL391422.2	0	NA	NA	NA	NA
AL391422.3	0	NA	NA	NA	NA
AL391425.1	0.118223	-0.000465803	0.174606	1	NA
AL391427.1	0	NA	NA	NA	NA
AL391427.2	0	NA	NA	NA	NA
AL391427.3	0.0524023	-0.000299871	0.17461	1	NA
AL391477.1	0	NA	NA	NA	NA
AL391497.1	0.463407	0.00316116	0.174392	0.780859	NA
AL391516.1	0	NA	NA	NA	NA
AL391538.1	0	NA	NA	NA	NA
AL391557.1	0	NA	NA	NA	NA
AL391560.1	0	NA	NA	NA	NA
AL391560.2	6.01537	0.0279741	0.173947	0.441104	NA
AL391597.1	0	NA	NA	NA	NA
AL391645.1	0	NA	NA	NA	NA
AL391646.1	0.0508414	0.00346088	0.174617	0.87228	NA
AL391647.1	0	NA	NA	NA	NA
AL391647.2	0	NA	NA	NA	NA
AL391650.1	6.05558	-0.0635337	0.184781	0.17188	NA
AL391650.2	0.0611015	-0.00031605	0.17461	1	NA
AL391666.1	0	NA	NA	NA	NA
AL391669.1	0.0972435	-0.000322824	0.174609	1	NA
AL391704.1	0.229629	-0.00323607	0.174649	0.560816	NA
AL391704.2	0.0554405	-0.00255985	0.174611	0.838053	NA
AL391730.1	0	NA	NA	NA	NA
AL391730.2	0.105813	-0.000459163	0.174606	1	NA
AL391807.1	0.16163	-0.0006246	0.174602	1	NA
AL391811.1	0	NA	NA	NA	NA
AL391813.1	0	NA	NA	NA	NA
AL391822.1	3.494	-0.0561568	0.184114	0.122046	NA
AL391825.1	6.96284	0.0209294	0.170623	0.630286	NA
AL391827.1	0.0611015	-0.00031605	0.17461	1	NA
AL391827.2	0.168706	-0.000309306	0.174609	1	NA
AL391832.1	0.0515208	-0.000301973	0.17461	1	NA
AL391832.2	1.67157	-0.00763285	0.173329	0.740795	NA
AL391832.3	1.65576	-0.00193649	0.173541	0.925529	NA
AL391832.4	0.407655	-0.00479575	0.174662	0.629633	NA
AL391834.1	2.09474	-0.0408469	0.180427	0.0566489	NA
AL391834.2	2.87125	0.00174281	0.172162	0.955125	NA
AL391834.3	0	NA	NA	NA	NA
AL391839.1	0.211037	0.00279083	0.174599	0.872285	NA
AL391839.2	0.92212	0.0107007	0.174339	0.524707	NA
AL391839.3	2.35667	-0.0139693	0.17304	0.6211	NA
AL391840.1	0.486962	-0.00926601	0.174741	0.345419	NA
AL391840.2	2.93745	1.65126e-05	0.171354	0.992203	NA
AL391844.1	0	NA	NA	NA	NA
AL391845.1	0	NA	NA	NA	NA
AL391845.2	0.209885	-0.000677235	0.174602	1	NA
AL391863.1	0.86071	0.0251218	0.176901	0.0661498	NA
AL391863.2	0.0486218	-0.00029213	0.17461	1	NA
AL391869.1	0	NA	NA	NA	NA
AL391883.1	0.0611015	-0.00031605	0.17461	1	NA
AL391903.1	0	NA	NA	NA	NA
AL391903.2	0	NA	NA	NA	NA
AL391903.3	0	NA	NA	NA	NA
AL391987.1	0	NA	NA	NA	NA
AL391987.2	1.59991	0.0259032	0.176357	0.200105	NA
AL391987.3	0	NA	NA	NA	NA
AL391987.4	0	NA	NA	NA	NA
AL391987.5	0	NA	NA	NA	NA
AL391994.1	0.823238	0.00899253	0.174738	0.529969	NA
AL392003.1	0.162878	-0.000335221	0.174609	1	NA
AL392003.2	0.0524023	-0.000299871	0.17461	1	NA
AL392023.1	0	NA	NA	NA	NA
AL392023.2	2.24106	-0.00647603	0.173115	0.786599	NA
AL392024.1	0	NA	NA	NA	NA
AL392046.1	0.424771	0.00716069	0.174682	0.56828	NA
AL392048.1	0	NA	NA	NA	NA
AL392083.1	0	NA	NA	NA	NA
AL392083.2	0	NA	NA	NA	NA
AL392086.1	0	NA	NA	NA	NA
AL392086.2	0	NA	NA	NA	NA
AL392086.3	1.24244	-0.0163565	0.17444	0.438257	NA
AL392088.1	0	NA	NA	NA	NA
AL392088.2	0	NA	NA	NA	NA
AL392089.1	0.926328	0.0184222	0.175398	0.234051	NA
AL392103.1	0	NA	NA	NA	NA
AL392105.1	0.410959	0.00440646	0.174513	0.623198	NA
AL392112.1	0	NA	NA	NA	NA
AL392166.1	0	NA	NA	NA	NA
AL392172.2	0.154741	-0.000476542	0.174605	1	NA
AL392183.1	0	NA	NA	NA	NA
AL392185.1	0	NA	NA	NA	NA
AL441883.1	10.6103	-0.0394295	0.168693	0.507737	NA
AL441943.1	0.221762	-0.00321516	0.174648	0.567235	NA
AL441943.2	0	NA	NA	NA	NA
AL441963.1	0	NA	NA	NA	NA
AL441964.1	0	NA	NA	NA	NA
AL441985.1	0	NA	NA	NA	NA
AL441989.1	0	NA	NA	NA	NA
AL441992.1	0.714127	0.0127163	0.175091	0.295345	NA
AL441992.3	1.40578	0.0200708	0.175095	0.335279	NA
AL442003.1	0.0529025	-0.000309064	0.17461	1	NA
AL442063.1	0	NA	NA	NA	NA
AL442064.1	0	NA	NA	NA	NA
AL442065.1	0	NA	NA	NA	NA
AL442067.1	0.836364	0.0122832	0.175009	0.349265	NA
AL442067.2	0.470363	0.0049244	0.17464	0.665472	NA
AL442067.3	4.86165	-0.0111182	0.17178	0.737134	NA
AL442071.1	0.607426	-0.0100001	0.174908	0.379264	NA
AL442071.2	0	NA	NA	NA	NA
AL442125.1	9.98857	-0.116231	0.223525	0.04333	NA
AL442125.2	6.39798	-0.0221922	0.171822	0.571864	NA
AL442128.1	0.668737	-0.00294728	0.174081	0.809704	NA
AL442128.2	5.99332	0.0248972	0.171616	0.557431	NA
AL442163.1	0	NA	NA	NA	NA
AL442163.2	0	NA	NA	NA	NA
AL442163.3	0	NA	NA	NA	NA
AL442224.1	0	NA	NA	NA	NA
AL442635.1	0	NA	NA	NA	NA
AL442636.1	0	NA	NA	NA	NA
AL442638.1	0	NA	NA	NA	NA
AL442639.1	0.103042	-0.000318088	0.174609	1	NA
AL442644.1	0	NA	NA	NA	NA
AL442644.2	0	NA	NA	NA	NA
AL442647.1	0	NA	NA	NA	NA
AL442663.1	0.0611015	-0.00031605	0.17461	1	NA
AL442663.2	0	NA	NA	NA	NA
AL442663.3	6.96261	0.0156216	0.168012	0.750553	NA
AL442663.4	1.03634	0.00600229	0.173764	0.756757	NA
AL445070.1	0	NA	NA	NA	NA
AL445072.1	0	NA	NA	NA	NA
AL445074.1	0	NA	NA	NA	NA
AL445123.1	0	NA	NA	NA	NA
AL445123.2	0.405023	0.00509793	0.174689	0.523223	NA
AL445164.1	0	NA	NA	NA	NA
AL445183.1	0	NA	NA	NA	NA
AL445183.2	0	NA	NA	NA	NA
AL445183.3	11.576	0.0844943	0.193685	0.136847	NA
AL445187.1	0	NA	NA	NA	NA
AL445189.1	0	NA	NA	NA	NA
AL445189.2	0.959008	-0.00666559	0.174005	0.692255	NA
AL445190.1	0	NA	NA	NA	NA
AL445193.1	0	NA	NA	NA	NA
AL445193.2	0	NA	NA	NA	NA
AL445205.1	0	NA	NA	NA	NA
AL445207.1	0	NA	NA	NA	NA
AL445209.1	0	NA	NA	NA	NA
AL445213.1	0.0515208	-0.000301973	0.17461	1	NA
AL445213.2	0	NA	NA	NA	NA
AL445218.1	0	NA	NA	NA	NA
AL445220.1	0	NA	NA	NA	NA
AL445222.1	1.67911	-0.00457021	0.173379	0.82721	NA
AL445222.2	1.87179	-0.0164666	0.174476	0.439288	NA
AL445223.1	0.554913	0.00153112	0.174274	0.921754	NA
AL445224.1	0.139912	-0.00032855	0.174609	1	NA
AL445228.1	0	NA	NA	NA	NA
AL445228.2	0	NA	NA	NA	NA
AL445228.3	3.43934	-0.0468633	0.180753	0.157094	NA
AL445231.1	8.61606	-0.0607294	0.181888	0.222763	NA
AL445235.1	0	NA	NA	NA	NA
AL445237.1	0	NA	NA	NA	NA
AL445238.1	0	NA	NA	NA	NA
AL445238.2	0	NA	NA	NA	NA
AL445248.1	0.327584	0.00329144	0.174588	0.846217	NA
AL445248.2	0.0572068	-0.000308034	0.17461	1	NA
AL445253.1	5.80236	0.0395844	0.175619	0.342469	NA
AL445255.1	0	NA	NA	NA	NA
AL445259.1	0	NA	NA	NA	NA
AL445264.1	0	NA	NA	NA	NA
AL445288.1	0	NA	NA	NA	NA
AL445305.1	6.23905	0.00327407	0.169311	0.953521	NA
AL445307.1	0	NA	NA	NA	NA
AL445309.1	0.385454	-0.00493684	0.174625	0.765618	NA
AL445363.1	0.101682	-0.000459923	0.174606	1	NA
AL445363.2	0	NA	NA	NA	NA
AL445363.3	0.0529517	-0.000345318	0.17461	1	NA
AL445383.1	0	NA	NA	NA	NA
AL445423.1	0.640471	-0.00906352	0.174255	0.56183	NA
AL445423.2	0	NA	NA	NA	NA
AL445423.3	0	NA	NA	NA	NA
AL445426.1	0.0541804	-0.000302874	0.17461	1	NA
AL445430.1	0.0529517	-0.000345318	0.17461	1	NA
AL445430.2	0.145865	-0.000335997	0.174609	1	NA
AL445433.1	0.54358	0.00326453	0.174318	0.786282	NA
AL445433.2	0.0574071	-0.00258201	0.174612	0.838053	NA
AL445435.1	0	NA	NA	NA	NA
AL445437.1	0	NA	NA	NA	NA
AL445438.1	0.166335	-0.00301092	0.174634	0.700383	NA
AL445465.1	0	NA	NA	NA	NA
AL445465.2	0.340646	0.00465038	0.174604	0.818844	NA
AL445465.3	0	NA	NA	NA	NA
AL445466.1	0	NA	NA	NA	NA
AL445471.1	1.60755	0.0186607	0.174529	0.426541	NA
AL445471.2	0.156826	-0.000481175	0.174605	1	NA
AL445487.1	0.582448	-0.00672541	0.174716	0.558091	NA
AL445489.1	0	NA	NA	NA	NA
AL445490.1	0.677074	-0.00880249	0.174413	0.52016	NA
AL445493.1	0	NA	NA	NA	NA
AL445493.2	0	NA	NA	NA	NA
AL445493.3	0	NA	NA	NA	NA
AL445523.1	0	NA	NA	NA	NA
AL445524.2	0	NA	NA	NA	NA
AL445526.1	0	NA	NA	NA	NA
AL445528.1	0	NA	NA	NA	NA
AL445528.2	0	NA	NA	NA	NA
AL445529.1	0	NA	NA	NA	NA
AL445531.1	0.421891	-0.000576355	0.174604	1	NA
AL445567.1	0	NA	NA	NA	NA
AL445567.2	0	NA	NA	NA	NA
AL445584.1	0	NA	NA	NA	NA
AL445584.2	0	NA	NA	NA	NA
AL445584.3	0	NA	NA	NA	NA
AL445588.1	0	NA	NA	NA	NA
AL445604.1	0	NA	NA	NA	NA
AL445623.1	0	NA	NA	NA	NA
AL445623.2	3.94058	-0.00183939	0.172701	0.93822	NA
AL445644.1	0	NA	NA	NA	NA
AL445645.1	0.728345	-0.000647085	0.174248	0.962015	NA
AL445646.1	0	NA	NA	NA	NA
AL445647.1	0	NA	NA	NA	NA
AL445647.2	0	NA	NA	NA	NA
AL445648.1	0	NA	NA	NA	NA
AL445649.1	0	NA	NA	NA	NA
AL445665.1	0	NA	NA	NA	NA
AL445668.1	0	NA	NA	NA	NA
AL445669.1	0.0611015	-0.00031605	0.17461	1	NA
AL445669.2	0.322172	0.00317481	0.174605	0.867211	NA
AL445670.1	0.278606	-0.00351686	0.174619	0.810837	NA
AL445673.1	0	NA	NA	NA	NA
AL445675.1	0	NA	NA	NA	NA
AL445675.2	0	NA	NA	NA	NA
AL445685.1	3.15523	0.035015	0.17694	0.261491	NA
AL445685.2	0	NA	NA	NA	NA
AL445685.3	0	NA	NA	NA	NA
AL445686.1	0	NA	NA	NA	NA
AL445686.2	0	NA	NA	NA	NA
AL445687.1	0	NA	NA	NA	NA
AL445687.2	0	NA	NA	NA	NA
AL445883.1	0	NA	NA	NA	NA
AL445928.1	0.0972435	-0.000322824	0.174609	1	NA
AL445928.2	0.918616	0.00695045	0.174607	0.732324	NA
AL445931.1	0.219666	3.68153e-05	0.174501	0.980923	NA
AL445933.1	0	NA	NA	NA	NA
AL445933.2	0	NA	NA	NA	NA
AL445984.1	0	NA	NA	NA	NA
AL445984.2	0	NA	NA	NA	NA
AL445985.1	2.59508	-0.00646563	0.173003	0.792014	NA
AL445985.2	0	NA	NA	NA	NA
AL445989.1	0	NA	NA	NA	NA
AL445989.2	0	NA	NA	NA	NA
AL445991.1	0	NA	NA	NA	NA
AL449043.1	0.436034	0.00264396	0.174462	0.815894	NA
AL449043.2	0	NA	NA	NA	NA
AL449105.1	0	NA	NA	NA	NA
AL449105.2	0	NA	NA	NA	NA
AL449105.3	0	NA	NA	NA	NA
AL449105.4	0	NA	NA	NA	NA
AL449105.5	0	NA	NA	NA	NA
AL449106.1	4.27605	-0.0302088	0.174725	0.390592	NA
AL449212.1	0.317255	0.00239956	0.174455	0.826981	NA
AL449214.1	0	NA	NA	NA	NA
AL449223.1	0	NA	NA	NA	NA
AL449283.1	0.318867	-0.000705778	0.1746	1	NA
AL449363.1	0.156745	0.00310577	0.174607	0.872283	NA
AL449363.2	0.476619	-0.000915598	0.174595	1	NA
AL449403.1	0	NA	NA	NA	NA
AL449403.2	0.105805	-0.000319464	0.174609	1	NA
AL449403.3	0.0547528	0.00352039	0.174619	0.87228	NA
AL449403.4	0.0529517	-0.000345318	0.17461	1	NA
AL449423.1	0	NA	NA	NA	NA
AL449983.1	0.0530598	-0.000298776	0.17461	1	NA
AL450003.1	0	NA	NA	NA	NA
AL450023.1	0.0572068	-0.000308034	0.17461	1	NA
AL450023.2	0	NA	NA	NA	NA
AL450023.3	0	NA	NA	NA	NA
AL450043.1	1.12743	-0.0172686	0.175282	0.242041	NA
AL450063.1	0.711736	0.00856131	0.174392	0.529677	NA
AL450124.1	2.81459	-0.0250923	0.175689	0.290316	NA
AL450163.1	0	NA	NA	NA	NA
AL450226.1	0	NA	NA	NA	NA
AL450226.2	0.0529025	-0.000309064	0.17461	1	NA
AL450263.1	0.172221	-0.00313109	0.174643	0.617151	NA
AL450263.2	0.165792	-0.000337969	0.174609	1	NA
AL450267.1	0	NA	NA	NA	NA
AL450267.2	0.0976634	0.00411342	0.174645	0.749313	NA
AL450270.1	0.262512	-0.000686405	0.174601	1	NA
AL450304.1	0	NA	NA	NA	NA
AL450304.2	0	NA	NA	NA	NA
AL450306.1	2.8746	-0.0260124	0.174915	0.378551	NA
AL450307.1	0.0541804	-0.000302874	0.17461	1	NA
AL450309.1	0	NA	NA	NA	NA
AL450311.1	0.114053	-0.000471144	0.174606	1	NA
AL450313.1	0.124709	0.0031881	0.17461	0.872282	NA
AL450322.1	0.109045	0.00321086	0.17461	0.872282	NA
AL450322.2	0	NA	NA	NA	NA
AL450326.2	0.0542367	-0.00254788	0.174611	0.838053	NA
AL450326.3	0.515766	0.00462241	0.174588	0.806822	NA
AL450327.1	0.396474	-0.0061114	0.174746	0.352716	NA
AL450332.1	0	NA	NA	NA	NA
AL450336.1	0.0508414	0.00346088	0.174617	0.87228	NA
AL450338.1	0.0699559	-0.000260696	0.174609	1	NA
AL450338.2	0.975748	0.0201753	0.176017	0.121343	NA
AL450344.1	0.934399	-0.0065087	0.174272	0.641497	NA
AL450344.2	0	NA	NA	NA	NA
AL450344.3	1.59473	0.0183642	0.174925	0.354359	NA
AL450345.1	0	NA	NA	NA	NA
AL450345.2	11.3312	0.064466	0.18021	0.266351	NA
AL450346.1	0	NA	NA	NA	NA
AL450346.2	0	NA	NA	NA	NA
AL450352.1	0	NA	NA	NA	NA
AL450384.1	0.264876	-0.000514102	0.174605	1	NA
AL450384.2	11.1437	0.0764375	0.189597	0.15203	NA
AL450423.1	0	NA	NA	NA	NA
AL450423.2	0	NA	NA	NA	NA
AL450426.1	0	NA	NA	NA	NA
AL450442.1	0	NA	NA	NA	NA
AL450447.1	0	NA	NA	NA	NA
AL450467.1	2.22689	0.00203954	0.172777	0.939782	NA
AL450468.1	0.105594	0.0041709	0.174648	0.733996	NA
AL450468.2	0.280952	0.00231334	0.174461	0.830985	NA
AL450469.1	0	NA	NA	NA	NA
AL450469.2	0.110881	-0.00286704	0.174629	0.707144	NA
AL450471.1	0.436798	0.00511736	0.174465	0.647231	NA
AL450472.1	0.104805	-0.000326896	0.174609	1	NA
AL450472.2	0	NA	NA	NA	NA
AL450472.3	0	NA	NA	NA	NA
AL450487.1	0.177088	-0.000477932	0.174605	1	NA
AL450487.2	0	NA	NA	NA	NA
AL450990.1	0	NA	NA	NA	NA
AL450992.1	0	NA	NA	NA	NA
AL450992.2	7.2094	0.0935957	0.205298	0.0565118	NA
AL450992.3	0	NA	NA	NA	NA
AL450992.4	0.272216	2.23884e-05	0.1745	0.91059	NA
AL450996.1	0	NA	NA	NA	NA
AL450998.1	2.72698	-0.0105786	0.173338	0.648355	NA
AL450998.3	2.41773	0.0105295	0.173242	0.668316	NA
AL451000.1	0	NA	NA	NA	NA
AL451007.1	0.110158	-0.000459698	0.174606	1	NA
AL451007.2	0.505289	0.0113113	0.174942	0.381339	NA
AL451007.3	0	NA	NA	NA	NA
AL451042.1	6.13435	0.0707922	0.189689	0.115826	NA
AL451042.2	10.9919	-0.0142557	0.167659	0.77091	NA
AL451044.1	0	NA	NA	NA	NA
AL451046.1	0.268242	-0.000363924	0.174608	1	NA
AL451046.2	0	NA	NA	NA	NA
AL451047.1	0	NA	NA	NA	NA
AL451048.1	0	NA	NA	NA	NA
AL451049.1	0.0542367	-0.00254788	0.174611	0.838053	NA
AL451050.1	0.0699559	-0.000260696	0.174609	1	NA
AL451050.2	2.28867	0.00760572	0.173382	0.726687	NA
AL451051.1	0	NA	NA	NA	NA
AL451054.1	0	NA	NA	NA	NA
AL451054.2	0	NA	NA	NA	NA
AL451054.3	0	NA	NA	NA	NA
AL451054.4	0.0542926	-0.00031343	0.17461	1	NA
AL451061.1	0.0524023	-0.000299871	0.17461	1	NA
AL451062.1	0.0486218	-0.00029213	0.17461	1	NA
AL451062.2	1.87058	0.0249615	0.176437	0.146055	NA
AL451062.3	0.315099	0.00220219	0.174449	0.841811	NA
AL451062.4	0	NA	NA	NA	NA
AL451063.1	0	NA	NA	NA	NA
AL451064.1	3.15736	-0.00311879	0.172194	0.912969	NA
AL451064.2	7.75017	-0.0670573	0.186008	0.166	NA
AL451065.1	1.82481	0.00912632	0.173678	0.661321	NA
AL451067.1	0	NA	NA	NA	NA
AL451069.1	1.47232	0.0113813	0.174848	0.457325	NA
AL451069.2	0.0611015	-0.00031605	0.17461	1	NA
AL451069.3	0	NA	NA	NA	NA
AL451070.1	1.02159	-0.0150208	0.174827	0.360654	NA
AL451074.1	0	NA	NA	NA	NA
AL451074.2	0.697359	0.00486701	0.174122	0.757709	NA
AL451074.3	0	NA	NA	NA	NA
AL451074.4	0	NA	NA	NA	NA
AL451074.5	0.168088	-0.00298753	0.174633	0.707142	NA
AL451074.6	1.15481	-0.0174827	0.175436	0.296944	NA
AL451080.1	0	NA	NA	NA	NA
AL451081.1	0	NA	NA	NA	NA
AL451081.2	0.350825	-0.000880796	0.174595	1	NA
AL451085.1	0.349022	0.000100337	0.174431	0.974909	NA
AL451085.2	0.362282	0.00440958	0.174592	0.816915	NA
AL451085.3	10.7062	0.0236119	0.167929	0.654887	NA
AL451086.1	0	NA	NA	NA	NA
AL451105.1	0	NA	NA	NA	NA
AL451105.2	0	NA	NA	NA	NA
AL451123.1	0	NA	NA	NA	NA
AL451123.2	0.0699559	-0.000260696	0.174609	1	NA
AL451124.1	0	NA	NA	NA	NA
AL451127.1	0	NA	NA	NA	NA
AL451127.2	0.10612	-0.000327865	0.174609	1	NA
AL451129.1	0	NA	NA	NA	NA
AL451136.1	0	NA	NA	NA	NA
AL451137.1	0	NA	NA	NA	NA
AL451137.2	0	NA	NA	NA	NA
AL451139.1	0	NA	NA	NA	NA
AL451140.1	0	NA	NA	NA	NA
AL451142.1	0.76704	0.0175268	0.17561	0.172938	NA
AL451142.2	0	NA	NA	NA	NA
AL451164.1	0	NA	NA	NA	NA
AL451164.2	0	NA	NA	NA	NA
AL451164.3	0	NA	NA	NA	NA
AL451165.1	0	NA	NA	NA	NA
AL451166.1	0.873314	-0.0132223	0.174819	0.343231	NA
AL499602.1	0	NA	NA	NA	NA
AL499604.1	0	NA	NA	NA	NA
AL499604.2	1.52997	-0.0186253	0.17514	0.314998	NA
AL499605.1	0	NA	NA	NA	NA
AL499616.1	0	NA	NA	NA	NA
AL499627.1	0	NA	NA	NA	NA
AL499627.2	0	NA	NA	NA	NA
AL500522.1	0.207602	-0.00267187	0.174616	0.838047	NA
AL500522.2	0	NA	NA	NA	NA
AL500527.1	0.245266	-0.000533709	0.174605	1	NA
AL500527.2	0.0572068	-0.000308034	0.17461	1	NA
AL512272.1	0	NA	NA	NA	NA
AL512274.1	0	NA	NA	NA	NA
AL512283.1	0	NA	NA	NA	NA
AL512283.2	0	NA	NA	NA	NA
AL512283.3	0	NA	NA	NA	NA
AL512286.1	0	NA	NA	NA	NA
AL512288.1	0.562444	-0.0101389	0.174724	0.347357	NA
AL512288.2	1.33428	0.0251664	0.17672	0.105727	NA
AL512303.1	0.469876	0.00635177	0.174442	0.605647	NA
AL512306.1	0.218537	-0.00303201	0.174614	0.823074	NA
AL512306.2	1.26081	-0.0237994	0.175787	0.254317	NA
AL512306.3	0.946947	0.00320939	0.174018	0.827079	NA
AL512308.1	0	NA	NA	NA	NA
AL512310.1	0	NA	NA	NA	NA
AL512310.10	0	NA	NA	NA	NA
AL512310.11	0	NA	NA	NA	NA
AL512310.12	0	NA	NA	NA	NA
AL512310.2	0	NA	NA	NA	NA
AL512310.3	0	NA	NA	NA	NA
AL512310.4	0	NA	NA	NA	NA
AL512310.5	0	NA	NA	NA	NA
AL512310.6	0	NA	NA	NA	NA
AL512310.7	0.0976634	0.00411342	0.174645	0.749313	NA
AL512310.8	1.37835	-0.0179492	0.175009	0.333748	NA
AL512310.9	0	NA	NA	NA	NA
AL512324.1	0	NA	NA	NA	NA
AL512324.3	0	NA	NA	NA	NA
AL512326.1	0	NA	NA	NA	NA
AL512326.2	0	NA	NA	NA	NA
AL512326.3	0	NA	NA	NA	NA
AL512326.4	0	NA	NA	NA	NA
AL512326.5	0.111387	-0.00046067	0.174606	1	NA
AL512328.1	0.535504	-0.00269434	0.174253	0.792316	NA
AL512329.1	0.551102	-0.00366151	0.174345	0.70602	NA
AL512329.2	1.79931	-0.0235086	0.176123	0.189301	NA
AL512330.1	0	NA	NA	NA	NA
AL512343.1	0.485209	-0.00921781	0.174787	0.466172	NA
AL512343.2	2.70321	0.0033889	0.17282	0.893939	NA
AL512347.1	0	NA	NA	NA	NA
AL512353.2	0	NA	NA	NA	NA
AL512353.3	0.191433	-0.000494646	0.174605	1	NA
AL512356.1	0	NA	NA	NA	NA
AL512356.2	0	NA	NA	NA	NA
AL512356.3	0.0574071	-0.00258201	0.174612	0.838053	NA
AL512356.4	0	NA	NA	NA	NA
AL512356.5	0	NA	NA	NA	NA
AL512357.1	0	NA	NA	NA	NA
AL512357.2	0	NA	NA	NA	NA
AL512358.1	0	NA	NA	NA	NA
AL512358.2	0	NA	NA	NA	NA
AL512360.1	0	NA	NA	NA	NA
AL512361.1	0	NA	NA	NA	NA
AL512363.1	0	NA	NA	NA	NA
AL512366.1	0	NA	NA	NA	NA
AL512378.1	3.37163	0.0199184	0.17322	0.55396	NA
AL512380.1	0	NA	NA	NA	NA
AL512380.2	2.42402	-0.0156083	0.173625	0.549831	NA
AL512383.1	2.89607	-0.0119365	0.172175	0.705902	NA
AL512413.1	0.471414	-0.000541869	0.174604	1	NA
AL512424.1	0	NA	NA	NA	NA
AL512427.1	0	NA	NA	NA	NA
AL512427.2	0	NA	NA	NA	NA
AL512428.1	0	NA	NA	NA	NA
AL512430.1	0	NA	NA	NA	NA
AL512430.2	0.160876	-0.00296889	0.174632	0.711402	NA
AL512430.3	0.152625	0.00381554	0.174635	0.745319	NA
AL512430.4	0	NA	NA	NA	NA
AL512444.1	0	NA	NA	NA	NA
AL512452.1	0	NA	NA	NA	NA
AL512484.1	0.229651	-0.0032132	0.174617	0.820223	NA
AL512504.1	0.0541804	-0.000302874	0.17461	1	NA
AL512504.2	0	NA	NA	NA	NA
AL512506.1	0	NA	NA	NA	NA
AL512506.2	0.139202	-0.000332076	0.174609	1	NA
AL512506.3	0	NA	NA	NA	NA
AL512590.1	0	NA	NA	NA	NA
AL512590.2	0	NA	NA	NA	NA
AL512590.3	0	NA	NA	NA	NA
AL512593.1	0	NA	NA	NA	NA
AL512594.1	0	NA	NA	NA	NA
AL512598.1	0.22716	0.00294198	0.174591	0.858622	NA
AL512598.2	0.0547528	0.00352039	0.174619	0.87228	NA
AL512599.1	0.0541804	-0.000302874	0.17461	1	NA
AL512603.1	0	NA	NA	NA	NA
AL512603.2	0.0574071	-0.00258201	0.174612	0.838053	NA
AL512604.1	2.19752	0.00575321	0.173128	0.809759	NA
AL512604.2	0	NA	NA	NA	NA
AL512604.3	2.39449	0.00664238	0.172769	0.802601	NA
AL512604.4	0.731499	-0.0128958	0.174886	0.297284	NA
AL512605.1	0	NA	NA	NA	NA
AL512605.2	0	NA	NA	NA	NA
AL512622.1	1.51759	-0.00720702	0.173915	0.69116	NA
AL512624.1	0	NA	NA	NA	NA
AL512624.2	0	NA	NA	NA	NA
AL512625.2	8.43636	0.0360162	0.176197	0.321447	NA
AL512631.1	0	NA	NA	NA	NA
AL512631.2	3.88603	0.0439279	0.181598	0.0405482	NA
AL512633.1	3.35651	0.0191058	0.173329	0.534185	NA
AL512634.1	0	NA	NA	NA	NA
AL512635.1	0	NA	NA	NA	NA
AL512637.1	0.0696008	-0.000307475	0.17461	1	NA
AL512637.2	0	NA	NA	NA	NA
AL512638.1	0	NA	NA	NA	NA
AL512638.2	0	NA	NA	NA	NA
AL512638.3	0	NA	NA	NA	NA
AL512641.1	0	NA	NA	NA	NA
AL512643.1	0	NA	NA	NA	NA
AL512643.2	0	NA	NA	NA	NA
AL512646.1	0	NA	NA	NA	NA
AL512649.1	0.163212	-0.00262473	0.174614	0.838049	NA
AL512649.2	0	NA	NA	NA	NA
AL512652.1	1.40221	-0.00872322	0.174164	0.592839	NA
AL512652.2	1.9213	-0.0264788	0.177074	0.0831881	NA
AL512655.1	0	NA	NA	NA	NA
AL512656.1	0	NA	NA	NA	NA
AL512656.2	1.62066	-0.00163308	0.173656	0.933631	NA
AL512658.1	0	NA	NA	NA	NA
AL512658.2	0	NA	NA	NA	NA
AL512661.1	0	NA	NA	NA	NA
AL512662.1	0	NA	NA	NA	NA
AL512662.2	0.311147	0.00554894	0.174651	0.647453	NA
AL512770.1	1.04752	-0.00556461	0.174334	0.66631	NA
AL512782.1	0	NA	NA	NA	NA
AL512785.1	0	NA	NA	NA	NA
AL512785.2	0	NA	NA	NA	NA
AL512791.1	1.67585	0.00624957	0.173327	0.795567	NA
AL512791.2	6.50158	-0.0349	0.176872	0.266324	NA
AL512844.1	3.62263	0.047775	0.180894	0.15991	NA
AL512844.2	0.107244	-0.000446421	0.174606	1	NA
AL512882.1	0	NA	NA	NA	NA
AL513008.1	0	NA	NA	NA	NA
AL513013.1	0	NA	NA	NA	NA
AL513043.1	0	NA	NA	NA	NA
AL513122.1	0	NA	NA	NA	NA
AL513122.2	0.605409	-0.00994302	0.174712	0.354611	NA
AL513123.1	1.24674	0.0150298	0.174965	0.301354	NA
AL513124.1	0	NA	NA	NA	NA
AL513128.1	0	NA	NA	NA	NA
AL513128.2	0	NA	NA	NA	NA
AL513128.3	0.213	-0.00049652	0.174605	1	NA
AL513164.1	0	NA	NA	NA	NA
AL513165.2	0	NA	NA	NA	NA
AL513166.1	1.65799	0.00989324	0.174006	0.595725	NA
AL513174.1	0.600703	0.0116692	0.175046	0.269636	NA
AL513175.1	1.52315	0.0150752	0.174047	0.512396	NA
AL513175.2	0.477778	0.00562631	0.174592	0.776149	NA
AL513185.1	0	NA	NA	NA	NA
AL513185.2	0	NA	NA	NA	NA
AL513185.3	0	NA	NA	NA	NA
AL513185.4	0	NA	NA	NA	NA
AL513188.1	0.0508414	0.00346088	0.174617	0.87228	NA
AL513190.1	0.469643	0.00460535	0.174292	0.738876	NA
AL513210.1	0	NA	NA	NA	NA
AL513210.2	0.0488317	0.00343105	0.174616	0.87228	NA
AL513217.1	4.7818	-0.0381574	0.175277	0.36044	NA
AL513218.1	3.12632	-0.0450405	0.18146	0.0817982	NA
AL513218.2	7.97797	0.00892751	0.169504	0.831814	NA
AL513220.1	0.491586	-0.000153697	0.174374	0.97056	NA
AL513282.1	2.93463	0.000907513	0.172586	0.975875	NA
AL513285.1	0	NA	NA	NA	NA
AL513302.1	0	NA	NA	NA	NA
AL513303.1	0.0524023	-0.000299871	0.17461	1	NA
AL513304.1	0	NA	NA	NA	NA
AL513314.1	0.16588	-0.00312263	0.174642	0.624279	NA
AL513314.2	2.46288	0.0283441	0.175544	0.33046	NA
AL513317.1	0.110881	-0.00286704	0.174629	0.707144	NA
AL513318.1	0	NA	NA	NA	NA
AL513318.2	0.862023	0.0201442	0.175869	0.175344	NA
AL513320.1	1.96797	0.00550586	0.173113	0.816622	NA
AL513321.1	0	NA	NA	NA	NA
AL513321.2	0	NA	NA	NA	NA
AL513323.1	0	NA	NA	NA	NA
AL513324.1	0	NA	NA	NA	NA
AL513325.1	0.289687	-0.000523342	0.174603	1	NA
AL513327.1	0.874288	0.00599781	0.174155	0.687698	NA
AL513327.2	2.07101	-0.0141711	0.173737	0.567734	NA
AL513327.3	1.27569	0.0274227	0.177289	0.0657285	NA
AL513328.1	0	NA	NA	NA	NA
AL513331.1	0	NA	NA	NA	NA
AL513342.1	0.107352	-0.000463969	0.174606	1	NA
AL513343.1	0.210452	-0.00308114	0.174618	0.825036	NA
AL513348.1	0.218582	-0.000653348	0.174601	1	NA
AL513365.1	0.45187	3.4308e-06	0.174423	0.974134	NA
AL513366.1	0.0994632	0.00313336	0.174608	0.872282	NA
AL513412.1	1.0633	-0.0157257	0.174989	0.29974	NA
AL513422.1	0	NA	NA	NA	NA
AL513423.1	0	NA	NA	NA	NA
AL513475.1	0	NA	NA	NA	NA
AL513475.2	0	NA	NA	NA	NA
AL513477.2	1.87482	-0.0215695	0.174453	0.420658	NA
AL513478.1	0	NA	NA	NA	NA
AL513478.2	0	NA	NA	NA	NA
AL513478.3	0	NA	NA	NA	NA
AL513478.4	0.120442	0.00314105	0.174608	0.872282	NA
AL513479.1	0	NA	NA	NA	NA
AL513480.1	0	NA	NA	NA	NA
AL513485.1	0.239287	-0.000503937	0.174605	1	NA
AL513487.1	0	NA	NA	NA	NA
AL513493.1	0	NA	NA	NA	NA
AL513523.1	0	NA	NA	NA	NA
AL513523.2	0.0529025	-0.000309064	0.17461	1	NA
AL513523.3	6.00291	-0.0314622	0.173625	0.437518	NA
AL513523.4	0	NA	NA	NA	NA
AL513523.5	0.267419	0.00192175	0.174499	0.86615	NA
AL513523.6	0.505031	-0.00660434	0.174469	0.539389	NA
AL513524.1	0.0515208	-0.000301973	0.17461	1	NA
AL513533.1	0	NA	NA	NA	NA
AL513534.1	0	NA	NA	NA	NA
AL513534.2	3.52229	-0.00954946	0.171013	0.786369	NA
AL513534.4	0	NA	NA	NA	NA
AL513542.1	0	NA	NA	NA	NA
AL513548.1	0	NA	NA	NA	NA
AL513548.2	0	NA	NA	NA	NA
AL513548.3	2.91486	0.0534709	0.184424	0.0742352	NA
AL513548.4	0	NA	NA	NA	NA
AL583722.1	3.97406	0.0034686	0.17201	0.913725	NA
AL583722.2	5.35243	0.00599217	0.171113	0.862445	NA
AL583722.3	0	NA	NA	NA	NA
AL583722.4	0.387493	-0.000561212	0.174602	1	NA
AL583785.1	0	NA	NA	NA	NA
AL583803.1	0	NA	NA	NA	NA
AL583804.1	0	NA	NA	NA	NA
AL583805.1	0.518085	-0.007931	0.17468	0.671322	NA
AL583805.2	0	NA	NA	NA	NA
AL583807.1	0	NA	NA	NA	NA
AL583808.1	0	NA	NA	NA	NA
AL583809.1	0	NA	NA	NA	NA
AL583810.1	0.210563	0.000290172	0.174503	0.981177	NA
AL583810.2	0.370718	-0.0011794	0.174406	0.852311	NA
AL583810.3	0.218062	0.00307905	0.174606	0.872285	NA
AL583824.1	0	NA	NA	NA	NA
AL583825.1	0	NA	NA	NA	NA
AL583827.1	0	NA	NA	NA	NA
AL583829.1	0.0542367	-0.00254788	0.174611	0.838053	NA
AL583832.1	0	NA	NA	NA	NA
AL583834.1	0.0530598	-0.000298776	0.17461	1	NA
AL583835.1	0	NA	NA	NA	NA
AL583835.2	0.301986	0.00377989	0.174633	0.738756	NA
AL583836.1	0	NA	NA	NA	NA
AL583839.1	0	NA	NA	NA	NA
AL583839.2	0.0574071	-0.00258201	0.174612	0.838053	NA
AL583843.1	0	NA	NA	NA	NA
AL583844.1	0	NA	NA	NA	NA
AL583852.1	0	NA	NA	NA	NA
AL583854.1	0	NA	NA	NA	NA
AL583856.1	2.85797	-0.0144785	0.173464	0.579786	NA
AL583856.2	0.496342	0.013025	0.175126	0.279794	NA
AL583859.1	0	NA	NA	NA	NA
AL583859.2	0	NA	NA	NA	NA
AL583859.3	0	NA	NA	NA	NA
AL589166.1	0	NA	NA	NA	NA
AL589182.1	0	NA	NA	NA	NA
AL589182.2	0	NA	NA	NA	NA
AL589182.3	0.429775	0.00419375	0.174602	0.831991	NA
AL589642.1	0.101524	-0.000456566	0.174606	1	NA
AL589642.2	0.109506	0.00420488	0.174649	0.726834	NA
AL589644.1	0.888589	0.00790485	0.174402	0.534227	NA
AL589645.1	0.0508414	0.00346088	0.174617	0.87228	NA
AL589647.1	0.110467	-0.00261377	0.174614	0.838051	NA
AL589655.1	0	NA	NA	NA	NA
AL589666.1	0	NA	NA	NA	NA
AL589666.2	1.4025	0.00974684	0.173709	0.652327	NA
AL589669.1	0	NA	NA	NA	NA
AL589674.1	0.533231	0.0100886	0.174706	0.396565	NA
AL589678.1	0	NA	NA	NA	NA
AL589684.1	1.32551	0.0362906	0.179468	0.0307203	NA
AL589693.1	0	NA	NA	NA	NA
AL589702.1	0	NA	NA	NA	NA
AL589739.1	0	NA	NA	NA	NA
AL589740.1	2.94961	-0.0356664	0.178432	0.139209	NA
AL589743.1	3.15868	0.0174276	0.17245	0.609746	NA
AL589743.2	0	NA	NA	NA	NA
AL589743.3	0.105903	-0.000327249	0.174609	1	NA
AL589743.4	0.0554405	-0.00255985	0.174611	0.838053	NA
AL589743.5	0	NA	NA	NA	NA
AL589743.6	0.17308	0.0027926	0.174599	0.872284	NA
AL589743.7	0	NA	NA	NA	NA
AL589743.8	0	NA	NA	NA	NA
AL589745.1	0.446025	0.00767429	0.174708	0.583051	NA
AL589745.2	0	NA	NA	NA	NA
AL589763.1	0.0488317	0.00343105	0.174616	0.87228	NA
AL589765.1	0.468365	0.00368644	0.174342	0.767073	NA
AL589765.2	0	NA	NA	NA	NA
AL589765.3	0	NA	NA	NA	NA
AL589765.4	8.59383	-0.0482714	0.178093	0.277054	NA
AL589765.5	2.67802	-0.0244651	0.175273	0.336924	NA
AL589765.6	0.595295	-0.0107311	0.174691	0.384874	NA
AL589765.7	0.398038	0.00379373	0.17448	0.707807	NA
AL589787.1	1.51819	-0.030644	0.177006	0.198579	NA
AL589787.2	11.0502	0.000975247	0.167823	0.981322	NA
AL589794.1	0	NA	NA	NA	NA
AL589794.2	0.920616	-0.000363374	0.173874	0.975417	NA
AL589823.1	0	NA	NA	NA	NA
AL589826.1	0.262674	0.00379847	0.174554	0.687669	NA
AL589826.2	6.23348	-0.0311253	0.175379	0.349519	NA
AL589842.1	0.0542367	-0.00254788	0.174611	0.838053	NA
AL589843.1	0	NA	NA	NA	NA
AL589843.2	0.217842	-0.00314226	0.174643	0.623765	NA
AL589862.1	0	NA	NA	NA	NA
AL589863.1	1.10838	-0.0185745	0.175366	0.256543	NA
AL589863.2	1.30731	-0.017097	0.174741	0.382139	NA
AL589872.1	0	NA	NA	NA	NA
AL589880.1	0	NA	NA	NA	NA
AL589923.1	0	NA	NA	NA	NA
AL589935.1	10.8141	0.00948485	0.16696	0.858182	NA
AL589935.2	0	NA	NA	NA	NA
AL589935.3	0	NA	NA	NA	NA
AL589946.1	0	NA	NA	NA	NA
AL589947.1	0	NA	NA	NA	NA
AL589986.1	0	NA	NA	NA	NA
AL589986.2	0.383322	-0.0062717	0.174703	0.575829	NA
AL589987.2	0	NA	NA	NA	NA
AL589990.1	0.0542926	-0.00031343	0.17461	1	NA
AL589991.1	0	NA	NA	NA	NA
AL589993.1	6.65388	-0.0802658	0.195976	0.0754018	NA
AL589994.1	0	NA	NA	NA	NA
AL589994.2	0.268515	-0.00313666	0.174643	0.62794	NA
AL590002.1	0.0542367	-0.00254788	0.174611	0.838053	NA
AL590004.1	0	NA	NA	NA	NA
AL590004.2	0	NA	NA	NA	NA
AL590006.1	1.46476	-0.023644	0.175928	0.229794	NA
AL590009.1	0.127008	-0.00264495	0.174615	0.838051	NA
AL590027.1	0	NA	NA	NA	NA
AL590031.1	0	NA	NA	NA	NA
AL590032.1	0	NA	NA	NA	NA
AL590062.1	6.89898	0.0295724	0.174193	0.422143	NA
AL590065.1	0	NA	NA	NA	NA
AL590068.1	0	NA	NA	NA	NA
AL590068.2	0	NA	NA	NA	NA
AL590068.3	0	NA	NA	NA	NA
AL590068.4	0	NA	NA	NA	NA
AL590080.1	0	NA	NA	NA	NA
AL590084.1	0	NA	NA	NA	NA
AL590084.2	0	NA	NA	NA	NA
AL590084.3	0.0541804	-0.000302874	0.17461	1	NA
AL590093.1	0	NA	NA	NA	NA
AL590095.1	0	NA	NA	NA	NA
AL590096.1	4.4075	0.0774894	0.196663	0.0418602	NA
AL590099.1	0	NA	NA	NA	NA
AL590101.1	0.59289	-0.000106084	0.174245	0.981888	NA
AL590103.1	0	NA	NA	NA	NA
AL590113.1	0	NA	NA	NA	NA
AL590128.1	0	NA	NA	NA	NA
AL590132.1	0.1117	-0.00261851	0.174614	0.838051	NA
AL590133.1	0.790699	0.0133126	0.17507	0.336867	NA
AL590133.2	11.9887	-0.0470926	0.173819	0.386196	NA
AL590135.1	0.215556	-0.000644419	0.174602	1	NA
AL590138.1	0	NA	NA	NA	NA
AL590143.1	0	NA	NA	NA	NA
AL590226.1	0	NA	NA	NA	NA
AL590226.2	0.211627	-0.000511209	0.174605	1	NA
AL590227.1	0	NA	NA	NA	NA
AL590229.1	0	NA	NA	NA	NA
AL590229.2	0	NA	NA	NA	NA
AL590233.1	0	NA	NA	NA	NA
AL590235.1	0.114814	-0.0029734	0.174632	0.700385	NA
AL590235.2	0.477311	0.00574291	0.174602	0.779456	NA
AL590240.1	0	NA	NA	NA	NA
AL590240.2	0	NA	NA	NA	NA
AL590240.3	0	NA	NA	NA	NA
AL590240.4	0	NA	NA	NA	NA
AL590282.1	0	NA	NA	NA	NA
AL590282.2	0.0508414	0.00346088	0.174617	0.87228	NA
AL590283.1	0.124709	0.0031881	0.17461	0.872282	NA
AL590286.1	0	NA	NA	NA	NA
AL590286.2	0	NA	NA	NA	NA
AL590290.1	0	NA	NA	NA	NA
AL590302.1	0	NA	NA	NA	NA
AL590302.2	0	NA	NA	NA	NA
AL590326.1	4.27761	0.0462482	0.181664	0.0930614	NA
AL590365.1	0	NA	NA	NA	NA
AL590369.1	0.778892	-0.00843797	0.174695	0.652519	NA
AL590378.1	0	NA	NA	NA	NA
AL590381.1	0	NA	NA	NA	NA
AL590383.1	0.106038	0.00312776	0.174607	0.872282	NA
AL590385.1	0	NA	NA	NA	NA
AL590385.2	0	NA	NA	NA	NA
AL590392.1	0	NA	NA	NA	NA
AL590396.1	0	NA	NA	NA	NA
AL590396.2	0	NA	NA	NA	NA
AL590396.3	0	NA	NA	NA	NA
AL590396.4	0	NA	NA	NA	NA
AL590399.1	2.58446	-0.00363967	0.171882	0.902734	NA
AL590399.2	0	NA	NA	NA	NA
AL590399.3	0.0611015	-0.00031605	0.17461	1	NA
AL590399.4	1.54275	-0.013891	0.174374	0.472835	NA
AL590399.5	0	NA	NA	NA	NA
AL590399.6	0	NA	NA	NA	NA
AL590399.7	0	NA	NA	NA	NA
AL590408.1	0.0529517	-0.000345318	0.17461	1	NA
AL590410.1	0	NA	NA	NA	NA
AL590413.1	0.228166	8.08935e-05	0.174499	0.980693	NA
AL590422.1	0	NA	NA	NA	NA
AL590426.1	0	NA	NA	NA	NA
AL590428.1	10.3623	-0.060927	0.17892	0.280361	NA
AL590434.1	0	NA	NA	NA	NA
AL590434.2	0.810532	0.0033376	0.174626	0.634796	NA
AL590440.1	0	NA	NA	NA	NA
AL590440.2	0	NA	NA	NA	NA
AL590483.1	0.105813	-0.000459163	0.174606	1	NA
AL590483.2	0	NA	NA	NA	NA
AL590483.3	0.0530598	-0.000298776	0.17461	1	NA
AL590483.4	0	NA	NA	NA	NA
AL590490.1	0	NA	NA	NA	NA
AL590491.1	0	NA	NA	NA	NA
AL590491.2	0	NA	NA	NA	NA
AL590491.3	0	NA	NA	NA	NA
AL590502.1	0.108529	-0.00258162	0.174613	0.838051	NA
AL590550.1	0.383554	0.00486873	0.174464	0.648325	NA
AL590552.1	0	NA	NA	NA	NA
AL590556.1	0.330091	0.00369814	0.174487	0.711669	NA
AL590556.2	0	NA	NA	NA	NA
AL590556.3	0	NA	NA	NA	NA
AL590559.1	0	NA	NA	NA	NA
AL590560.1	0	NA	NA	NA	NA
AL590560.2	2.52703	0.00789037	0.171912	0.810241	NA
AL590560.3	11.4742	-0.0771168	0.190245	0.147937	NA
AL590560.4	0.825292	-0.00598386	0.174012	0.70689	NA
AL590560.5	0	NA	NA	NA	NA
AL590608.1	0	NA	NA	NA	NA
AL590609.1	0	NA	NA	NA	NA
AL590609.2	0	NA	NA	NA	NA
AL590617.1	2.79425	-0.02019	0.173788	0.482755	NA
AL590622.1	0	NA	NA	NA	NA
AL590623.1	0	NA	NA	NA	NA
AL590627.1	1.38254	-0.00121791	0.173664	0.95197	NA
AL590627.2	0.106583	-0.000323618	0.174609	1	NA
AL590627.3	0	NA	NA	NA	NA
AL590632.1	0	NA	NA	NA	NA
AL590635.1	0	NA	NA	NA	NA
AL590639.1	0	NA	NA	NA	NA
AL590640.1	0.102914	-0.000331577	0.174609	1	NA
AL590640.2	0.114814	-0.0029734	0.174632	0.700385	NA
AL590640.3	0	NA	NA	NA	NA
AL590644.1	1.01046	0.00508154	0.174215	0.723352	NA
AL590647.1	0	NA	NA	NA	NA
AL590648.1	0	NA	NA	NA	NA
AL590648.2	0	NA	NA	NA	NA
AL590652.1	6.26906	-0.0259069	0.171663	0.551283	NA
AL590666.1	2.96851	-0.00662501	0.17309	0.785714	NA
AL590666.3	0.365951	0.00301374	0.174425	0.805549	NA
AL590666.4	0	NA	NA	NA	NA
AL590666.5	1.15338	-0.00129581	0.173916	0.936414	NA
AL590677.1	0.145865	-0.000335997	0.174609	1	NA
AL590677.2	0.0542926	-0.00031343	0.17461	1	NA
AL590681.1	0	NA	NA	NA	NA
AL590682.1	1.99411	0.0114354	0.173135	0.665944	NA
AL590704.1	0.75178	-0.00772544	0.174398	0.534456	NA
AL590705.1	10.3975	-0.0338602	0.171741	0.487246	NA
AL590705.2	0.0488317	0.00343105	0.174616	0.87228	NA
AL590705.3	0.857815	0.0169503	0.175021	0.337788	NA
AL590708.1	1.753	-0.0043211	0.173584	0.828047	NA
AL590714.1	6.01137	-0.0061931	0.169781	0.862773	NA
AL590723.1	0	NA	NA	NA	NA
AL590727.1	0	NA	NA	NA	NA
AL590729.1	0.0508414	0.00346088	0.174617	0.87228	NA
AL590730.1	0	NA	NA	NA	NA
AL590730.2	0	NA	NA	NA	NA
AL590762.1	0.483914	0.00975664	0.174803	0.51179	NA
AL590762.2	0.548298	-0.00297726	0.174266	0.791104	NA
AL590762.3	0.853301	-0.000527438	0.174199	0.959093	NA
AL590762.4	0	NA	NA	NA	NA
AL590762.5	0.384184	0.00126995	0.17445	0.920372	NA
AL590763.1	0.324178	-0.000712186	0.174599	1	NA
AL590763.2	1.99141	0.0163218	0.174513	0.441083	NA
AL590764.1	0	NA	NA	NA	NA
AL590764.2	0	NA	NA	NA	NA
AL590783.1	0	NA	NA	NA	NA
AL590787.1	0.923784	-0.0042078	0.174363	0.700156	NA
AL590807.1	0.163941	-0.00297472	0.174633	0.707142	NA
AL590808.1	0	NA	NA	NA	NA
AL590814.1	0.0530598	-0.000298776	0.17461	1	NA
AL590814.2	0	NA	NA	NA	NA
AL590822.1	0.10612	-0.000327865	0.174609	1	NA
AL590822.2	0	NA	NA	NA	NA
AL590822.3	4.6775	0.0287142	0.173415	0.457622	NA
AL590824.1	0.0515208	-0.000301973	0.17461	1	NA
AL590867.1	0	NA	NA	NA	NA
AL590965.1	0	NA	NA	NA	NA
AL590989.1	0	NA	NA	NA	NA
AL590998.1	0	NA	NA	NA	NA
AL591002.1	0	NA	NA	NA	NA
AL591004.1	0	NA	NA	NA	NA
AL591022.1	0	NA	NA	NA	NA
AL591030.1	0.107132	-0.000469305	0.174606	1	NA
AL591034.1	0	NA	NA	NA	NA
AL591034.2	0	NA	NA	NA	NA
AL591043.1	0	NA	NA	NA	NA
AL591043.2	3.28313	-0.0234911	0.173598	0.481278	NA
AL591069.1	0.0572068	-0.000308034	0.17461	1	NA
AL591074.1	0	NA	NA	NA	NA
AL591074.2	0	NA	NA	NA	NA
AL591115.1	0	NA	NA	NA	NA
AL591122.1	0	NA	NA	NA	NA
AL591135.1	6.58993	0.0414731	0.17575	0.346038	NA
AL591135.2	0	NA	NA	NA	NA
AL591163.1	0	NA	NA	NA	NA
AL591167.1	0.783466	-0.0144502	0.174889	0.318405	NA
AL591178.1	0.198268	-0.000492625	0.174605	1	NA
AL591206.1	0	NA	NA	NA	NA
AL591212.1	0.156146	0.00284484	0.174601	0.872284	NA
AL591212.2	0	NA	NA	NA	NA
AL591222.1	0.371113	-0.00301871	0.174613	0.823887	NA
AL591222.2	0	NA	NA	NA	NA
AL591222.3	0	NA	NA	NA	NA
AL591242.1	0	NA	NA	NA	NA
AL591368.1	1.13427	-0.012366	0.174986	0.40302	NA
AL591378.1	0	NA	NA	NA	NA
AL591379.1	0.17921	-0.000464846	0.174601	1	NA
AL591379.2	0	NA	NA	NA	NA
AL591387.1	0	NA	NA	NA	NA
AL591416.1	0	NA	NA	NA	NA
AL591419.1	0	NA	NA	NA	NA
AL591424.1	0	NA	NA	NA	NA
AL591424.2	0	NA	NA	NA	NA
AL591424.3	0	NA	NA	NA	NA
AL591428.1	0	NA	NA	NA	NA
AL591438.1	0.106038	0.00312776	0.174607	0.872282	NA
AL591438.2	0.0542367	-0.00254788	0.174611	0.838053	NA
AL591441.1	0.103042	-0.000318088	0.174609	1	NA
AL591463.1	0	NA	NA	NA	NA
AL591468.1	0.0699559	-0.000260696	0.174609	1	NA
AL591471.1	0	NA	NA	NA	NA
AL591473.1	0	NA	NA	NA	NA
AL591479.1	0.381232	0.00317253	0.1744	0.794377	NA
AL591499.1	0.0524023	-0.000299871	0.17461	1	NA
AL591501.1	0	NA	NA	NA	NA
AL591503.1	0.101683	0.00414918	0.174647	0.741389	NA
AL591503.2	0	NA	NA	NA	NA
AL591503.3	0	NA	NA	NA	NA
AL591504.1	0	NA	NA	NA	NA
AL591504.2	0	NA	NA	NA	NA
AL591506.1	0.0541804	-0.000302874	0.17461	1	NA
AL591516.1	0	NA	NA	NA	NA
AL591518.1	0	NA	NA	NA	NA
AL591519.1	0	NA	NA	NA	NA
AL591521.1	0	NA	NA	NA	NA
AL591543.1	0.101683	0.00414918	0.174647	0.741389	NA
AL591583.1	0	NA	NA	NA	NA
AL591623.1	1.71186	-0.033807	0.177665	0.184298	NA
AL591623.2	0.207854	0.00275019	0.174598	0.872285	NA
AL591643.1	0	NA	NA	NA	NA
AL591644.1	0	NA	NA	NA	NA
AL591684.1	0	NA	NA	NA	NA
AL591684.2	1.78272	0.00156406	0.173236	0.947393	NA
AL591684.3	0	NA	NA	NA	NA
AL591686.1	0.0486218	-0.00029213	0.17461	1	NA
AL591686.2	0	NA	NA	NA	NA
AL591719.1	0	NA	NA	NA	NA
AL591719.2	0	NA	NA	NA	NA
AL591721.1	0.106011	-0.000448002	0.174606	1	NA
AL591742.1	0	NA	NA	NA	NA
AL591742.2	0.0547528	0.00352039	0.174619	0.87228	NA
AL591767.1	0	NA	NA	NA	NA
AL591767.2	0	NA	NA	NA	NA
AL591767.3	0	NA	NA	NA	NA
AL591770.1	0	NA	NA	NA	NA
AL591806.1	0.268588	-0.00301521	0.174635	0.707139	NA
AL591806.2	0	NA	NA	NA	NA
AL591806.3	0	NA	NA	NA	NA
AL591806.4	2.02817	-0.00914552	0.172961	0.718884	NA
AL591807.1	0.77412	-0.00617892	0.174305	0.65066	NA
AL591807.2	0	NA	NA	NA	NA
AL591845.1	8.21892	0.00961756	0.166832	0.85	NA
AL591846.1	0	NA	NA	NA	NA
AL591848.1	0.110881	-0.00286704	0.174629	0.707144	NA
AL591848.2	0.101234	0.00312213	0.174607	0.872282	NA
AL591848.3	2.72092	-0.0164602	0.173014	0.583804	NA
AL591848.4	10.6447	-0.0184349	0.166764	0.725629	NA
AL591866.1	0.139912	-0.00032855	0.174609	1	NA
AL591888.1	0	NA	NA	NA	NA
AL591893.1	0	NA	NA	NA	NA
AL591895.1	11.9421	-0.0862022	0.192967	0.151522	NA
AL591896.1	0	NA	NA	NA	NA
AL591926.1	0	NA	NA	NA	NA
AL591926.2	0	NA	NA	NA	NA
AL591926.3	0.103042	-0.000318088	0.174609	1	NA
AL591926.4	0	NA	NA	NA	NA
AL591926.5	0.139912	-0.00032855	0.174609	1	NA
AL591926.6	0	NA	NA	NA	NA
AL591926.7	0	NA	NA	NA	NA
AL591926.8	0.80398	-0.0149301	0.175263	0.270118	NA
AL591926.9	0	NA	NA	NA	NA
AL592043.1	0	NA	NA	NA	NA
AL592043.2	0	NA	NA	NA	NA
AL592045.1	0.0529025	-0.000309064	0.17461	1	NA
AL592049.1	0	NA	NA	NA	NA
AL592064.1	0	NA	NA	NA	NA
AL592064.2	0	NA	NA	NA	NA
AL592071.1	1.06527	-0.00508738	0.173601	0.795624	NA
AL592076.1	0.433483	-0.00802614	0.174751	0.525959	NA
AL592078.1	2.46951	-0.00582037	0.172544	0.82592	NA
AL592078.2	0.106029	-0.002588	0.174613	0.838051	NA
AL592114.1	6.61613	-0.00162221	0.170496	0.965626	NA
AL592114.2	0	NA	NA	NA	NA
AL592114.3	0	NA	NA	NA	NA
AL592146.1	6.95205	-0.108495	0.216764	0.0454122	NA
AL592146.2	1.74869	0.0100371	0.174041	0.590978	NA
AL592148.1	0.263211	-0.000140387	0.174454	0.976627	NA
AL592148.2	0.58654	0.00629197	0.174438	0.591973	NA
AL592148.3	10.7556	-0.0228272	0.167628	0.662378	NA
AL592156.1	0	NA	NA	NA	NA
AL592158.1	0.969594	-0.00842133	0.174036	0.624175	NA
AL592161.1	0.145865	-0.000335997	0.174609	1	NA
AL592164.1	0	NA	NA	NA	NA
AL592164.2	0.46905	0.00181362	0.174324	0.883517	NA
AL592182.1	0	NA	NA	NA	NA
AL592182.2	0	NA	NA	NA	NA
AL592211.1	2.0852	0.0070126	0.173633	0.732432	NA
AL592211.2	0.254418	1.91918e-05	0.174494	0.980187	NA
AL592221.1	0.0542367	-0.00254788	0.174611	0.838053	NA
AL592227.1	0	NA	NA	NA	NA
AL592291.1	0	NA	NA	NA	NA
AL592293.1	0	NA	NA	NA	NA
AL592293.2	3.42667	-0.00362624	0.172308	0.898229	NA
AL592295.1	2.11452	0.00247435	0.172485	0.926131	NA
AL592295.2	0	NA	NA	NA	NA
AL592295.3	0	NA	NA	NA	NA
AL592295.4	3.36411	-0.013902	0.173222	0.616346	NA
AL592295.5	2.30085	-0.00728085	0.173159	0.763608	NA
AL592301.1	0	NA	NA	NA	NA
AL592309.1	0	NA	NA	NA	NA
AL592309.2	0	NA	NA	NA	NA
AL592310.1	0	NA	NA	NA	NA
AL592402.1	0.0486218	-0.00029213	0.17461	1	NA
AL592424.1	1.76236	0.0218447	0.175274	0.316766	NA
AL592429.1	0	NA	NA	NA	NA
AL592429.2	0.400264	-0.000930861	0.174594	1	NA
AL592430.1	0	NA	NA	NA	NA
AL592430.2	0.0611015	-0.00031605	0.17461	1	NA
AL592430.3	0	NA	NA	NA	NA
AL592431.1	0	NA	NA	NA	NA
AL592431.2	0	NA	NA	NA	NA
AL592435.2	0	NA	NA	NA	NA
AL592436.1	0	NA	NA	NA	NA
AL592436.2	0	NA	NA	NA	NA
AL592437.1	0.0542926	-0.00031343	0.17461	1	NA
AL592437.2	2.42196	0.00385658	0.172426	0.895311	NA
AL592447.1	0	NA	NA	NA	NA
AL592463.1	0	NA	NA	NA	NA
AL592464.1	0	NA	NA	NA	NA
AL592464.2	0	NA	NA	NA	NA
AL592464.3	0.466183	0.00620451	0.174667	0.625692	NA
AL592466.1	0	NA	NA	NA	NA
AL592490.1	0.21061	-0.000513363	0.174605	1	NA
AL592494.1	0	NA	NA	NA	NA
AL592494.2	0	NA	NA	NA	NA
AL592504.1	0	NA	NA	NA	NA
AL592528.1	2.14612	-0.0195312	0.174684	0.394255	NA
AL592546.1	0	NA	NA	NA	NA
AL592546.2	0	NA	NA	NA	NA
AL592546.3	0	NA	NA	NA	NA
AL593844.1	0	NA	NA	NA	NA
AL593851.1	0	NA	NA	NA	NA
AL593856.1	0	NA	NA	NA	NA
AL596028.1	0	NA	NA	NA	NA
AL596087.2	0	NA	NA	NA	NA
AL596087.3	0	NA	NA	NA	NA
AL596092.1	0	NA	NA	NA	NA
AL596094.1	12.347	0.0399973	0.171538	0.458384	NA
AL596188.1	0	NA	NA	NA	NA
AL596211.1	0	NA	NA	NA	NA
AL596214.1	0.885918	0.0138338	0.174644	0.413756	NA
AL596218.1	0	NA	NA	NA	NA
AL596223.1	0.554548	-0.0054212	0.174675	0.612792	NA
AL596223.2	0.0529025	-0.000309064	0.17461	1	NA
AL596245.1	0	NA	NA	NA	NA
AL596247.1	2.08844	0.0215127	0.17483	0.37708	NA
AL596257.1	0.0976634	0.00411342	0.174645	0.749313	NA
AL596266.1	0	NA	NA	NA	NA
AL596268.1	0	NA	NA	NA	NA
AL596275.1	0.118433	0.00310956	0.174607	0.872282	NA
AL596276.1	0	NA	NA	NA	NA
AL596276.2	0	NA	NA	NA	NA
AL596325.1	2.26061	-0.0278063	0.176787	0.174225	NA
AL596325.2	2.8854	0.0205962	0.174292	0.445468	NA
AL596327.1	0	NA	NA	NA	NA
AL596330.1	2.37798	-0.0452365	0.181303	0.0965713	NA
AL596442.1	0	NA	NA	NA	NA
AL596442.2	0	NA	NA	NA	NA
AL596442.3	0.193954	0.00319831	0.17461	0.872284	NA
AL596442.4	0	NA	NA	NA	NA
AL596448.1	0	NA	NA	NA	NA
AL596451.1	0	NA	NA	NA	NA
AL603650.1	0	NA	NA	NA	NA
AL603755.1	0	NA	NA	NA	NA
AL603756.1	4.27674	0.0173871	0.172255	0.620115	NA
AL603758.1	0	NA	NA	NA	NA
AL603764.1	0	NA	NA	NA	NA
AL603764.2	0	NA	NA	NA	NA
AL603766.1	3.05643	-0.0352549	0.177465	0.22019	NA
AL603783.1	0.152524	0.00449813	0.174665	0.656677	NA
AL603790.1	0	NA	NA	NA	NA
AL603824.1	0	NA	NA	NA	NA
AL603825.1	0.158441	0.0028051	0.174599	0.872284	NA
AL603832.1	0.774977	0.00712369	0.174356	0.609022	NA
AL603832.2	0.945422	-0.0129989	0.174269	0.492959	NA
AL603832.3	0.0524023	-0.000299871	0.17461	1	NA
AL603839.1	0.383124	0.00179829	0.174397	0.89203	NA
AL603839.2	0.121477	-0.000455125	0.174606	1	NA
AL603839.3	1.62274	0.0158786	0.17447	0.425951	NA
AL603839.4	1.09756	0.015878	0.175298	0.265107	NA
AL603840.1	1.50707	0.00239859	0.173677	0.900221	NA
AL603841.1	0	NA	NA	NA	NA
AL603865.1	0.105962	-0.000407583	0.174606	1	NA
AL603865.2	0	NA	NA	NA	NA
AL603882.1	0.578724	-0.000650721	0.174258	0.962719	NA
AL603908.1	0	NA	NA	NA	NA
AL603910.1	0.568559	0.00963332	0.174787	0.507445	NA
AL603910.2	0	NA	NA	NA	NA
AL603914.1	0.153426	-0.000465074	0.174605	1	NA
AL603962.1	0	NA	NA	NA	NA
AL606462.1	0	NA	NA	NA	NA
AL606468.1	0.593735	0.0094562	0.174837	0.418259	NA
AL606469.1	0.441238	-0.00659497	0.174707	0.55827	NA
AL606469.2	0	NA	NA	NA	NA
AL606489.1	0.721214	0.0103857	0.174459	0.491518	NA
AL606489.2	0	NA	NA	NA	NA
AL606490.1	0	NA	NA	NA	NA
AL606490.2	0.277724	-0.00268168	0.174617	0.838045	NA
AL606490.3	0.0530598	-0.000298776	0.17461	1	NA
AL606490.4	0	NA	NA	NA	NA
AL606490.5	0	NA	NA	NA	NA
AL606490.6	0	NA	NA	NA	NA
AL606490.7	0	NA	NA	NA	NA
AL606490.8	0	NA	NA	NA	NA
AL606490.9	0	NA	NA	NA	NA
AL606491.1	3.39779	-0.0233773	0.174368	0.426492	NA
AL606495.1	0	NA	NA	NA	NA
AL606495.2	0	NA	NA	NA	NA
AL606516.1	0	NA	NA	NA	NA
AL606517.1	0	NA	NA	NA	NA
AL606517.2	0	NA	NA	NA	NA
AL606519.1	0	NA	NA	NA	NA
AL606530.1	0	NA	NA	NA	NA
AL606534.1	0.292536	-0.00017987	0.174446	0.975909	NA
AL606534.2	0.207477	-0.000488696	0.174605	1	NA
AL606534.3	0	NA	NA	NA	NA
AL606534.4	0.0542926	-0.00031343	0.17461	1	NA
AL606534.5	0	NA	NA	NA	NA
AL606537.1	0.0530598	-0.000298776	0.17461	1	NA
AL606662.1	0	NA	NA	NA	NA
AL606748.1	0.154741	-0.000476542	0.174605	1	NA
AL606748.2	0.399073	0.00349053	0.174586	0.838633	NA
AL606752.1	0	NA	NA	NA	NA
AL606753.1	0	NA	NA	NA	NA
AL606753.2	0	NA	NA	NA	NA
AL606760.2	11.2758	-0.022558	0.166317	0.683853	NA
AL606760.3	6.21248	-0.020899	0.170166	0.638782	NA
AL606760.4	0	NA	NA	NA	NA
AL606804.1	0	NA	NA	NA	NA
AL606804.2	0	NA	NA	NA	NA
AL606807.1	0	NA	NA	NA	NA
AL606834.1	6.25545	0.0391735	0.176309	0.319751	NA
AL606834.2	4.01516	0.0257589	0.174927	0.376169	NA
AL606845.1	0	NA	NA	NA	NA
AL606923.1	0	NA	NA	NA	NA
AL606923.2	0	NA	NA	NA	NA
AL606970.1	0	NA	NA	NA	NA
AL606970.2	0	NA	NA	NA	NA
AL606970.3	0.0572068	-0.000308034	0.17461	1	NA
AL606970.4	0	NA	NA	NA	NA
AL606970.5	0	NA	NA	NA	NA
AL607023.1	0	NA	NA	NA	NA
AL607028.1	0	NA	NA	NA	NA
AL607033.1	0	NA	NA	NA	NA
AL607035.1	2.22032	-0.018067	0.174213	0.459307	NA
AL607035.2	0	NA	NA	NA	NA
AL607077.1	0	NA	NA	NA	NA
AL611929.1	0.0542367	-0.00254788	0.174611	0.838053	NA
AL627082.1	0	NA	NA	NA	NA
AL627082.2	0	NA	NA	NA	NA
AL627095.1	0	NA	NA	NA	NA
AL627095.2	4.06742	-0.0199184	0.17245	0.575951	NA
AL627171.1	0	NA	NA	NA	NA
AL627171.2	0.259785	0.000216396	0.174489	0.979978	NA
AL627171.3	1.79169	-0.00459091	0.173498	0.81797	NA
AL627171.4	6.92863	0.0160925	0.170604	0.691688	NA
AL627223.1	0	NA	NA	NA	NA
AL627223.2	0	NA	NA	NA	NA
AL627224.1	0	NA	NA	NA	NA
AL627224.2	0	NA	NA	NA	NA
AL627230.1	0.391188	-0.0051567	0.174689	0.53583	NA
AL627230.2	0	NA	NA	NA	NA
AL627230.3	0	NA	NA	NA	NA
AL627230.4	0	NA	NA	NA	NA
AL627230.5	0	NA	NA	NA	NA
AL627231.1	0	NA	NA	NA	NA
AL627232.1	0.374497	0.00447121	0.174592	0.815295	NA
AL627308.1	0	NA	NA	NA	NA
AL627308.2	0.374138	0.00760137	0.17471	0.584261	NA
AL627308.3	0.112622	-0.000461192	0.174606	1	NA
AL627309.1	0.0696008	-0.000307475	0.17461	1	NA
AL627309.2	0	NA	NA	NA	NA
AL627309.3	0	NA	NA	NA	NA
AL627309.4	0	NA	NA	NA	NA
AL627309.5	0.472542	-0.000531802	0.174171	0.969191	NA
AL627309.6	0.194697	0.00305112	0.174605	0.872285	NA
AL627309.7	0.230221	-0.00368424	0.174643	0.674402	NA
AL627311.1	1.34821	0.0246243	0.176459	0.130174	NA
AL627313.1	0	NA	NA	NA	NA
AL627313.2	0	NA	NA	NA	NA
AL627316.1	0.320446	-0.00313243	0.174635	0.699216	NA
AL627389.1	1.78051	-0.0146168	0.173988	0.520588	NA
AL627390.1	0	NA	NA	NA	NA
AL627390.2	0	NA	NA	NA	NA
AL627422.1	0.0699559	-0.000260696	0.174609	1	NA
AL627422.2	0.105829	-0.000303493	0.174609	1	NA
AL627443.1	0	NA	NA	NA	NA
AL627443.2	0	NA	NA	NA	NA
AL627443.3	0	NA	NA	NA	NA
AL645465.1	0.163114	0.00314818	0.174609	0.872284	NA
AL645474.1	0	NA	NA	NA	NA
AL645504.1	0.451152	0.00745928	0.174749	0.499699	NA
AL645507.1	0	NA	NA	NA	NA
AL645568.2	0.851235	0.00147458	0.17396	0.96702	NA
AL645568.3	0	NA	NA	NA	NA
AL645608.1	1.58472	-0.00187424	0.173335	0.929936	NA
AL645608.2	4.11021	-0.00422369	0.171228	0.863781	NA
AL645608.3	0.0542367	-0.00254788	0.174611	0.838053	NA
AL645608.4	0	NA	NA	NA	NA
AL645608.5	0	NA	NA	NA	NA
AL645608.6	0.851097	-0.00690292	0.174253	0.63131	NA
AL645608.8	1.69874	-0.022182	0.175726	0.240952	NA
AL645634.1	0	NA	NA	NA	NA
AL645634.2	0	NA	NA	NA	NA
AL645638.1	0	NA	NA	NA	NA
AL645728.2	2.77655	0.00196547	0.172815	0.938189	NA
AL645729.1	0	NA	NA	NA	NA
AL645730.1	0	NA	NA	NA	NA
AL645733.1	0	NA	NA	NA	NA
AL645768.1	2.85107	0.0153732	0.173261	0.59131	NA
AL645820.1	0	NA	NA	NA	NA
AL645922.1	0	NA	NA	NA	NA
AL645924.1	0	NA	NA	NA	NA
AL645924.2	0.0488317	0.00343105	0.174616	0.87228	NA
AL645927.1	0	NA	NA	NA	NA
AL645929.1	7.92874	-0.00100556	0.168169	0.97953	NA
AL645929.2	0.713643	-0.0183949	0.17556	0.174954	NA
AL645929.3	8.05849	-0.00935734	0.167495	0.848768	NA
AL645933.1	0.0572068	-0.000308034	0.17461	1	NA
AL645933.2	0.236364	-0.000345008	0.174609	1	NA
AL645933.4	2.68642	0.0154982	0.173161	0.602027	NA
AL645933.5	0	NA	NA	NA	NA
AL645937.1	0	NA	NA	NA	NA
AL645937.2	0	NA	NA	NA	NA
AL645937.3	0.109506	0.00420488	0.174649	0.726834	NA
AL645937.4	0	NA	NA	NA	NA
AL645939.1	0.0529517	-0.000345318	0.17461	1	NA
AL645939.2	6.01276	0.0158643	0.17311	0.594609	NA
AL645939.3	0	NA	NA	NA	NA
AL645939.4	0.0508414	0.00346088	0.174617	0.87228	NA
AL645939.5	1.56016	0.0307554	0.177413	0.151347	NA
AL645939.6	2.45356	-0.0099857	0.17349	0.658236	NA
AL645940.1	4.12611	-0.0078995	0.172187	0.79415	NA
AL645941.1	0.272908	-0.000420459	0.174604	1	NA
AL645941.2	0	NA	NA	NA	NA
AL645941.3	8.69899	-0.0301337	0.170113	0.546923	NA
AL645944.1	0	NA	NA	NA	NA
AL645944.2	0	NA	NA	NA	NA
AL645949.1	1.76156	0.0175885	0.174494	0.438504	NA
AL645949.2	0	NA	NA	NA	NA
AL645998.1	1.33948	-0.0122497	0.174278	0.501356	NA
AL646090.1	0	NA	NA	NA	NA
AL646090.2	0	NA	NA	NA	NA
AL662789.1	0	NA	NA	NA	NA
AL662791.1	1.09598	-0.0164332	0.174944	0.339841	NA
AL662791.2	0.0696008	-0.000307475	0.17461	1	NA
AL662795.1	0	NA	NA	NA	NA
AL662797.1	0.987913	0.00680755	0.173875	0.712853	NA
AL662814.1	0	NA	NA	NA	NA
AL662844.1	0	NA	NA	NA	NA
AL662844.2	0	NA	NA	NA	NA
AL662844.3	0.0699559	-0.000260696	0.174609	1	NA
AL662864.1	0	NA	NA	NA	NA
AL662873.1	0	NA	NA	NA	NA
AL662874.1	0	NA	NA	NA	NA
AL662884.1	0	NA	NA	NA	NA
AL662884.2	0	NA	NA	NA	NA
AL662884.3	2.78689	-0.0284451	0.175826	0.30272	NA
AL662884.4	0.171639	0.00382244	0.174636	0.741391	NA
AL662884.5	0.26705	-0.00261709	0.174614	0.838047	NA
AL662889.1	0.377946	0.00202701	0.174484	0.836631	NA
AL662890.1	0.476224	-0.000243575	0.174324	0.974233	NA
AL662899.1	0.254016	-0.00299755	0.174634	0.700381	NA
AL662899.2	1.26149	0.0146141	0.174702	0.403315	NA
AL662899.3	0	NA	NA	NA	NA
AL662899.4	0	NA	NA	NA	NA
AL662907.1	3.87407	-0.0622105	0.188015	0.0669832	NA
AL662907.2	0.986152	-0.000319649	0.173883	0.980082	NA
AL662907.3	0	NA	NA	NA	NA
AL663058.1	0.205319	0.00416406	0.174652	0.656847	NA
AL663058.2	0	NA	NA	NA	NA
AL663061.1	0	NA	NA	NA	NA
AL663061.2	0	NA	NA	NA	NA
AL663070.1	0	NA	NA	NA	NA
AL663070.2	3.91168	0.0196791	0.172889	0.557179	NA
AL663074.1	1.26268	-0.0210186	0.175709	0.203739	NA
AL663074.2	0.268088	-0.000871179	0.174597	1	NA
AL663109.1	0	NA	NA	NA	NA
AL669818.1	0.389017	-0.0068715	0.174744	0.459907	NA
AL669830.1	0	NA	NA	NA	NA
AL669830.2	0.0515208	-0.000301973	0.17461	1	NA
AL669831.2	0	NA	NA	NA	NA
AL669831.3	0.816405	0.00416387	0.174244	0.74784	NA
AL669831.4	3.27493	-0.012679	0.172062	0.696473	NA
AL669831.5	0	NA	NA	NA	NA
AL669831.6	0	NA	NA	NA	NA
AL669831.7	0.727978	-0.000640429	0.17424	0.961621	NA
AL669841.1	0.346682	0.00491487	0.17465	0.664622	NA
AL669876.1	0	NA	NA	NA	NA
AL669914.1	0	NA	NA	NA	NA
AL669914.2	0	NA	NA	NA	NA
AL669914.3	0.365509	-0.000957701	0.174462	0.854546	NA
AL669914.4	0	NA	NA	NA	NA
AL669918.1	0	NA	NA	NA	NA
AL669942.1	0	NA	NA	NA	NA
AL669942.2	0	NA	NA	NA	NA
AL669970.1	0.156325	-0.000235858	0.174609	1	NA
AL669970.2	0.629256	-0.00935236	0.174493	0.466434	NA
AL669970.3	0.585078	0.00946014	0.174775	0.523703	NA
AL669983.1	0.853818	0.00970988	0.174436	0.491696	NA
AL670318.1	0	NA	NA	NA	NA
AL670379.1	0	NA	NA	NA	NA
AL670379.10	0	NA	NA	NA	NA
AL670379.11	0	NA	NA	NA	NA
AL670379.12	0	NA	NA	NA	NA
AL670379.2	0	NA	NA	NA	NA
AL670379.3	0	NA	NA	NA	NA
AL670379.4	0	NA	NA	NA	NA
AL670379.5	0	NA	NA	NA	NA
AL670379.6	0	NA	NA	NA	NA
AL670379.7	0	NA	NA	NA	NA
AL670379.8	0	NA	NA	NA	NA
AL670379.9	0	NA	NA	NA	NA
AL670729.1	1.15046	-0.00857563	0.174275	0.564692	NA
AL670729.2	0.151663	-0.000494718	0.174605	1	NA
AL670729.3	0.154562	-0.000295011	0.174609	1	NA
AL671277.2	9.37793	0.0517354	0.176823	0.319319	NA
AL671309.1	0	NA	NA	NA	NA
AL671710.1	5.30114	-0.013842	0.170874	0.717709	NA
AL671762.1	0	NA	NA	NA	NA
AL671862.1	0	NA	NA	NA	NA
AL671883.1	0	NA	NA	NA	NA
AL671883.3	0.10612	-0.000327865	0.174609	1	NA
AL671986.1	0	NA	NA	NA	NA
AL672032.1	0.0530598	-0.000298776	0.17461	1	NA
AL672138.1	0	NA	NA	NA	NA
AL672138.2	0	NA	NA	NA	NA
AL672142.1	0	NA	NA	NA	NA
AL672167.1	0	NA	NA	NA	NA
AL672207.1	5.91318	0.0221961	0.173936	0.484843	NA
AL672212.1	0	NA	NA	NA	NA
AL672277.1	0	NA	NA	NA	NA
AL672291.1	0.334234	0.000227084	0.174478	0.978812	NA
AL672310.1	0.172221	-0.00313109	0.174643	0.617151	NA
AL683807.1	12.7038	0.0766641	0.185338	0.212296	NA
AL683807.2	1.46025	-0.00960087	0.17416	0.569993	NA
AL683813.1	0.398735	-0.00332191	0.174657	0.485943	NA
AL683813.3	0	NA	NA	NA	NA
AL683826.1	0	NA	NA	NA	NA
AL683842.1	0.326075	-0.00187272	0.174452	0.789141	NA
AL683887.1	0	NA	NA	NA	NA
AL691403.1	0	NA	NA	NA	NA
AL691403.2	1.79193	-0.0304287	0.177252	0.164885	NA
AL691420.1	0.0542926	-0.00031343	0.17461	1	NA
AL691426.1	0.114814	-0.0029734	0.174632	0.700385	NA
AL691432.1	0.438556	0.0103552	0.174815	0.483718	NA
AL691432.3	0	NA	NA	NA	NA
AL691432.4	0	NA	NA	NA	NA
AL691442.1	0	NA	NA	NA	NA
AL691442.2	0	NA	NA	NA	NA
AL691447.1	0	NA	NA	NA	NA
AL691447.2	0.161244	-0.000598159	0.174602	1	NA
AL691449.1	0.0554405	-0.00255985	0.174611	0.838053	NA
AL691459.1	0	NA	NA	NA	NA
AL691477.1	0	NA	NA	NA	NA
AL691482.1	0	NA	NA	NA	NA
AL691482.2	0	NA	NA	NA	NA
AL691482.3	0	NA	NA	NA	NA
AL691482.4	0	NA	NA	NA	NA
AL691515.1	0	NA	NA	NA	NA
AL691515.2	0	NA	NA	NA	NA
AL691517.1	0	NA	NA	NA	NA
AL691520.1	0.0542367	-0.00254788	0.174611	0.838053	NA
AL713851.1	0	NA	NA	NA	NA
AL713851.2	0	NA	NA	NA	NA
AL713852.1	0.266169	-0.00395255	0.174647	0.662717	NA
AL713852.2	0	NA	NA	NA	NA
AL713866.1	0	NA	NA	NA	NA
AL713866.2	0	NA	NA	NA	NA
AL713868.1	0	NA	NA	NA	NA
AL713888.1	0	NA	NA	NA	NA
AL713899.1	0.289203	-0.000841873	0.174597	1	NA
AL713922.1	0	NA	NA	NA	NA
AL713922.2	0	NA	NA	NA	NA
AL713923.1	0	NA	NA	NA	NA
AL713965.1	0.0542926	-0.00031343	0.17461	1	NA
AL713998.1	1.48403	-0.0208676	0.1751	0.339902	NA
AL713998.2	0	NA	NA	NA	NA
AL713998.3	0	NA	NA	NA	NA
AL713998.4	0	NA	NA	NA	NA
AL713999.1	0	NA	NA	NA	NA
AL714019.1	0	NA	NA	NA	NA
AL714022.1	0	NA	NA	NA	NA
AL731532.1	0	NA	NA	NA	NA
AL731532.2	0	NA	NA	NA	NA
AL731533.1	0	NA	NA	NA	NA
AL731533.2	3.29344	0.0190668	0.173767	0.504042	NA
AL731534.1	0	NA	NA	NA	NA
AL731537.1	0.625431	-0.000489355	0.174236	0.966639	NA
AL731537.2	0.122203	-0.000331255	0.174609	1	NA
AL731542.1	0	NA	NA	NA	NA
AL731547.1	0	NA	NA	NA	NA
AL731553.1	0	NA	NA	NA	NA
AL731555.1	0.0696008	-0.000307475	0.17461	1	NA
AL731556.1	0.984577	-0.00784472	0.174087	0.630104	NA
AL731556.2	0	NA	NA	NA	NA
AL731557.1	0	NA	NA	NA	NA
AL731559.1	0.403434	0.00296951	0.174401	0.802547	NA
AL731563.1	0.213986	0.00187222	0.17451	0.865508	NA
AL731563.2	0	NA	NA	NA	NA
AL731563.3	0.284986	-0.000509328	0.174605	1	NA
AL731566.1	0	NA	NA	NA	NA
AL731566.2	0.700135	-0.0177689	0.175419	0.209432	NA
AL731566.3	0.226927	-0.000633049	0.174602	1	NA
AL731567.1	0.3382	0.00349311	0.174593	0.844331	NA
AL731568.1	1.22738	0.00189381	0.173716	0.93126	NA
AL731574.1	0	NA	NA	NA	NA
AL731575.1	0	NA	NA	NA	NA
AL731577.1	0.225117	-0.000505708	0.174605	1	NA
AL731661.1	0	NA	NA	NA	NA
AL731684.1	0	NA	NA	NA	NA
AL731702.1	2.34895	-0.0374605	0.179227	0.10371	NA
AL731733.1	0.207712	0.00157006	0.174521	0.88366	NA
AL731768.1	0	NA	NA	NA	NA
AL731769.1	0	NA	NA	NA	NA
AL731769.2	0.71297	-0.00405226	0.17412	0.77087	NA
AL731892.1	0	NA	NA	NA	NA
AL731897.1	0	NA	NA	NA	NA
AL732292.1	1.39771	0.0222225	0.175525	0.283304	NA
AL732292.2	4.08156	-0.0341921	0.175093	0.386827	NA
AL732314.1	0	NA	NA	NA	NA
AL732314.6	0.64384	0.00541272	0.174583	0.778186	NA
AL732314.8	1.67757	-0.00142075	0.173773	0.944613	NA
AL732323.1	0	NA	NA	NA	NA
AL732326.1	0	NA	NA	NA	NA
AL732366.2	10.9296	0.0242479	0.168734	0.632383	NA
AL732366.3	0.0541804	-0.000302874	0.17461	1	NA
AL732371.1	0	NA	NA	NA	NA
AL732372.1	0	NA	NA	NA	NA
AL732372.2	3.97002	0.0108503	0.172285	0.727969	NA
AL732372.3	0	NA	NA	NA	NA
AL732406.1	0	NA	NA	NA	NA
AL732414.1	0.828728	-0.00990654	0.174842	0.464824	NA
AL732437.1	0	NA	NA	NA	NA
AL732437.2	0	NA	NA	NA	NA
AL732437.3	0.437991	0.00246574	0.174439	0.80728	NA
AL732446.1	0	NA	NA	NA	NA
AL732509.1	6.48753	-0.0131736	0.168467	0.778366	NA
AL732618.1	0	NA	NA	NA	NA
AL772155.1	0	NA	NA	NA	NA
AL772155.2	0	NA	NA	NA	NA
AL772155.3	0	NA	NA	NA	NA
AL772161.1	1.44768	0.0018457	0.173758	0.91693	NA
AL772161.2	0	NA	NA	NA	NA
AL772161.3	0.157123	0.00183656	0.174522	0.883658	NA
AL772202.1	0	NA	NA	NA	NA
AL772284.1	0.0488317	0.00343105	0.174616	0.87228	NA
AL772284.2	0.0508414	0.00346088	0.174617	0.87228	NA
AL772307.1	0	NA	NA	NA	NA
AL772337.1	0.506636	0.0106347	0.174939	0.344562	NA
AL772337.2	0	NA	NA	NA	NA
AL772337.3	2.59595	-0.0168208	0.172921	0.585234	NA
AL772337.4	0.172459	-0.00264925	0.174615	0.838049	NA
AL772363.1	0	NA	NA	NA	NA
AL773524.1	0.0542367	-0.00254788	0.174611	0.838053	NA
AL773545.1	0	NA	NA	NA	NA
AL773545.2	0	NA	NA	NA	NA
AL773545.3	6.71066	-0.0334973	0.173365	0.436267	NA
AL773545.4	0	NA	NA	NA	NA
AL773573.1	0	NA	NA	NA	NA
AL805961.1	0.419044	-0.000712331	0.174598	1	NA
AL807740.1	0.0541804	-0.000302874	0.17461	1	NA
AL807742.1	0.421263	-0.00503528	0.17462	0.757254	NA
AL807743.1	0	NA	NA	NA	NA
AL807752.1	2.3932	-0.011541	0.173472	0.632972	NA
AL807752.2	1.08919	0.0139757	0.175046	0.400701	NA
AL807752.3	1.65083	0.0514883	0.184811	0.0113852	NA
AL807752.4	0.0542367	-0.00254788	0.174611	0.838053	NA
AL807752.5	9.73849	0.0449831	0.177088	0.304738	NA
AL807752.6	0.183304	-0.000343347	0.174609	1	NA
AL807752.7	0	NA	NA	NA	NA
AL807757.1	0.968026	-0.00575464	0.174304	0.668992	NA
AL807757.2	1.33217	0.0117199	0.173739	0.606983	NA
AL807761.1	0	NA	NA	NA	NA
AL807761.2	2.56964	-0.0247386	0.175217	0.347278	NA
AL807761.3	0	NA	NA	NA	NA
AL807761.4	0	NA	NA	NA	NA
AL807776.1	0.274156	-0.00209237	0.174523	0.714835	NA
AL831711.1	0	NA	NA	NA	NA
AL831737.1	0	NA	NA	NA	NA
AL844170.1	0	NA	NA	NA	NA
AL844175.1	0	NA	NA	NA	NA
AL844892.1	0.0515208	-0.000301973	0.17461	1	NA
AL844892.2	0.368905	-0.00291506	0.174616	0.828928	NA
AL844908.1	0	NA	NA	NA	NA
AL844908.2	12.4638	-0.176291	0.294004	0.0299803	NA
AL845311.1	0	NA	NA	NA	NA
AL845321.1	0	NA	NA	NA	NA
AL845331.1	0	NA	NA	NA	NA
AL845331.2	0.105701	-0.000299999	0.174609	1	NA
AL845331.3	0.107155	0.00320613	0.17461	0.872282	NA
AL845433.1	0	NA	NA	NA	NA
AL845472.1	1.14658	-0.00588244	0.174052	0.712203	NA
AL845472.2	9.90259	-0.0456659	0.176014	0.334205	NA
AL845552.1	0.318129	-0.00462373	0.174621	0.773667	NA
AL845552.2	0.493203	-0.00234153	0.174436	0.776469	NA
AL928596.1	0	NA	NA	NA	NA
AL928646.1	4.26566	0.00150678	0.171617	0.971109	NA
AL928654.2	1.08663	-0.00600453	0.17378	0.745061	NA
AL928654.3	0	NA	NA	NA	NA
AL928711.1	0.122503	-0.000467792	0.174606	1	NA
AL928921.1	0	NA	NA	NA	NA
AL928970.1	0.114814	-0.0029734	0.174632	0.700385	NA
AL929091.1	0.0515208	-0.000301973	0.17461	1	NA
AL929236.1	3.0953	0.0332008	0.177257	0.21247	NA
AL929288.1	0	NA	NA	NA	NA
AL929288.2	0	NA	NA	NA	NA
AL929302.1	0	NA	NA	NA	NA
AL929302.2	0	NA	NA	NA	NA
AL929325.1	0	NA	NA	NA	NA
AL929410.1	0	NA	NA	NA	NA
AL929410.2	0	NA	NA	NA	NA
AL929472.1	0	NA	NA	NA	NA
AL929472.2	2.21627	-0.00249119	0.172745	0.918179	NA
AL929472.3	3.62419	-0.0109468	0.173072	0.680189	NA
AL929472.4	0	NA	NA	NA	NA
AL929472.5	0	NA	NA	NA	NA
AL929554.1	0.426131	-0.00721784	0.174756	0.455644	NA
AL929554.2	0	NA	NA	NA	NA
AL929601.1	0	NA	NA	NA	NA
AL929601.2	0	NA	NA	NA	NA
AL929601.3	0	NA	NA	NA	NA
AL929601.4	0	NA	NA	NA	NA
AL929602.1	0.139912	-0.00032855	0.174609	1	NA
AL935212.1	0	NA	NA	NA	NA
AL935212.2	0	NA	NA	NA	NA
AL935212.3	0	NA	NA	NA	NA
AL935212.4	0	NA	NA	NA	NA
AL953862.1	0.122552	-0.000462537	0.174606	1	NA
AL953862.2	0.0508414	0.00346088	0.174617	0.87228	NA
AL953883.1	0.208923	0.00352328	0.174626	0.741393	NA
AL954642.1	0	NA	NA	NA	NA
AL954705.1	2.90956	0.00180439	0.172313	0.954041	NA
AL954722.1	0	NA	NA	NA	NA
ALAS2	0	NA	NA	NA	NA
ALB	9.04034	-0.0715291	0.184635	0.209218	NA
ALDH1A1	2.41026	0.00325934	0.172975	0.883775	NA
ALDH1A2	8.42769	0.00570758	0.167646	0.906613	NA
ALDH1L1	0.376492	0.0071246	0.174686	0.589595	NA
ALDH1L1-AS1	0	NA	NA	NA	NA
ALDH1L1-AS2	0	NA	NA	NA	NA
ALDH3A1	2.40678	-0.00255586	0.172714	0.917868	NA
ALDH3B2	0	NA	NA	NA	NA
ALDH7A1P1	2.91408	0.0333483	0.176637	0.271754	NA
ALDH7A1P2	0	NA	NA	NA	NA
ALDH7A1P3	0	NA	NA	NA	NA
ALDH7A1P4	0	NA	NA	NA	NA
ALDH8A1	7.91562	0.0691486	0.189932	0.0940007	NA
ALDOAP1	0	NA	NA	NA	NA
ALDOAP2	0.439919	0.00318762	0.174341	0.777473	NA
ALDOB	0	NA	NA	NA	NA
ALG13-AS1	0	NA	NA	NA	NA
ALG14-AS1	0.438488	-0.00711828	0.174757	0.450291	NA
ALG1L	0.264844	0.00341868	0.174598	0.852132	NA
ALG1L10P	0.106639	-0.00260001	0.174613	0.838051	NA
ALG1L11P	0	NA	NA	NA	NA
ALG1L12P	0	NA	NA	NA	NA
ALG1L13P	0.167016	-0.00273023	0.174618	0.838049	NA
ALG1L14P	0	NA	NA	NA	NA
ALG1L15P	0.107195	-0.000454646	0.174606	1	NA
ALG1L2	0.450603	-0.000352455	0.174378	0.97074	NA
ALG1L3P	0	NA	NA	NA	NA
ALG1L5P	0	NA	NA	NA	NA
ALG1L6P	0.427451	0.00617929	0.174665	0.630091	NA
ALG1L7P	0.125396	-0.00260281	0.174613	0.838051	NA
ALG1L8P	0.207473	0.00150478	0.174519	0.891824	NA
ALG1L9P	0.484318	-0.000777915	0.174597	1	NA
ALG3P1	0.39547	-0.00374377	0.174498	0.64275	NA
ALG9-IT1	0.471895	0.00244702	0.174415	0.830097	NA
ALK	11.9499	-0.0657211	0.183844	0.201172	NA
ALKAL1	0.105462	-0.000455514	0.174606	1	NA
ALKAL2	0.109506	0.00420488	0.174649	0.726834	NA
ALKBH3-AS1	0.337417	-0.000869101	0.174597	1	NA
ALLC	1.35492	0.00498003	0.173812	0.783704	NA
ALMS1-IT1	8.97377	0.00142257	0.168058	0.97537	NA
ALMS1P1	6.91851	-0.044046	0.176389	0.321985	NA
ALOX12	0.407729	0.00386571	0.174629	0.720039	NA
ALOX12B	0.423102	0.0074234	0.174749	0.495702	NA
ALOX12P1	1.2673	-0.0165786	0.175381	0.19505	NA
ALOX12P2	1.44742	-0.00594793	0.173439	0.782319	NA
ALOX15	0.220123	-0.000591601	0.174605	1	NA
ALOX15B	0.106038	0.00312776	0.174607	0.872282	NA
ALOX15P1	1.46731	-0.0128198	0.174258	0.503822	NA
ALOX15P2	0	NA	NA	NA	NA
ALOX5	0	NA	NA	NA	NA
ALOX5AP	2.04795	-0.00575007	0.173191	0.795816	NA
ALPG	0	NA	NA	NA	NA
ALPI	0	NA	NA	NA	NA
ALPL	0.532857	0.00962954	0.174573	0.449776	NA
ALPP	0	NA	NA	NA	NA
ALS2CL	0.536008	-0.00279978	0.174265	0.792284	NA
ALX1	0	NA	NA	NA	NA
ALX3	0.528817	-0.00329779	0.174399	0.73445	NA
AMBN	0	NA	NA	NA	NA
AMBP	3.46482	0.0536442	0.184938	0.0567076	NA
AMD1P1	0	NA	NA	NA	NA
AMD1P2	0	NA	NA	NA	NA
AMD1P3	1.94284	-0.00674721	0.173249	0.777041	NA
AMD1P4	0	NA	NA	NA	NA
AMDHD1	7.99658	-0.0389835	0.174151	0.396546	NA
AMELX	0.26277	-0.000349265	0.174608	1	NA
AMELY	0.0574071	-0.00258201	0.174612	0.838053	NA
AMER2	0.268061	0.000265036	0.174489	0.979827	NA
AMER3	0	NA	NA	NA	NA
AMHR2	0.321354	-0.0036338	0.174615	0.804173	NA
AMIGO3	0	NA	NA	NA	NA
AMMECR1-IT1	0.671299	-0.00514332	0.174314	0.666419	NA
AMMECR1LP1	0	NA	NA	NA	NA
AMN	3.61786	-0.0317893	0.175101	0.375706	NA
AMT	1.46739	0.0184967	0.175073	0.318646	NA
AMTN	0	NA	NA	NA	NA
AMY1A	0	NA	NA	NA	NA
AMY1B	0	NA	NA	NA	NA
AMY1C	0	NA	NA	NA	NA
AMY2A	0.0699559	-0.000260696	0.174609	1	NA
AMY2B	6.31475	0.011668	0.170595	0.765262	NA
AMYH02020865.1	0	NA	NA	NA	NA
AMYP1	0	NA	NA	NA	NA
AMZ1	0.97344	0.00697693	0.174591	0.720892	NA
AMZ2P2	0.0574071	-0.00258201	0.174612	0.838053	NA
ANAPC10P1	0.646632	-0.00412098	0.174361	0.704978	NA
ANAPC1P1	5.3399	-0.0145938	0.171453	0.684016	NA
ANGPT2	0.873641	-0.0163365	0.175257	0.217268	NA
ANGPT4	0	NA	NA	NA	NA
ANGPTL1	0.461154	-0.000756763	0.174598	1	NA
ANGPTL2	1.10286	0.00325573	0.173409	0.88606	NA
ANGPTL3	0	NA	NA	NA	NA
ANGPTL4	2.08895	0.0376171	0.179532	0.0603822	NA
ANGPTL5	0.110467	-0.00261377	0.174614	0.838051	NA
ANGPTL6	2.95903	-0.0122302	0.172889	0.667607	NA
ANGPTL7	0.106639	-0.00260001	0.174613	0.838051	NA
ANGPTL8	0.625298	-0.00409958	0.174494	0.634522	NA
ANHX	0	NA	NA	NA	NA
ANK2-AS1	0	NA	NA	NA	NA
ANK3-DT	0.390144	0.0036697	0.174592	0.838518	NA
ANKDD1B	6.63392	-0.0223255	0.17207	0.564217	NA
ANKFN1	4.99318	-0.0100872	0.170395	0.791709	NA
ANKHD1-EIF4EBP3	6.96152	-0.00333125	0.169877	0.928643	NA
ANKK1	2.4403	-0.0272863	0.175617	0.31865	NA
ANKRD18A	0	NA	NA	NA	NA
ANKRD18CP	0.895383	-0.00767659	0.174271	0.612694	NA
ANKRD18DP	0.315782	-0.00732208	0.17473	0.547466	NA
ANKRD18EP	0.0696008	-0.000307475	0.17461	1	NA
ANKRD19P	0	NA	NA	NA	NA
ANKRD2	0.649231	-0.00840157	0.174494	0.494221	NA
ANKRD20A1	0.782489	0.00563531	0.174173	0.686739	NA
ANKRD20A10P	0	NA	NA	NA	NA
ANKRD20A11P	0.0542926	-0.00031343	0.17461	1	NA
ANKRD20A17P	0	NA	NA	NA	NA
ANKRD20A18P	2.18097	-0.0243739	0.175381	0.321042	NA
ANKRD20A19P	0.0696008	-0.000307475	0.17461	1	NA
ANKRD20A2	0	NA	NA	NA	NA
ANKRD20A21P	0.0508414	0.00346088	0.174617	0.87228	NA
ANKRD20A3	0.52464	-0.00773731	0.17478	0.44303	NA
ANKRD20A4	0.197119	-0.000501399	0.174605	1	NA
ANKRD20A5P	0.41375	0.00368809	0.174592	0.837546	NA
ANKRD20A6P	0	NA	NA	NA	NA
ANKRD20A7P	1.05436	-0.0139164	0.174865	0.332119	NA
ANKRD20A8P	0.110881	-0.00286704	0.174629	0.707144	NA
ANKRD20A9P	0	NA	NA	NA	NA
ANKRD22	0	NA	NA	NA	NA
ANKRD24	12.711	-0.103757	0.203111	0.120387	NA
ANKRD26P1	2.25422	0.0224634	0.175984	0.167191	NA
ANKRD26P2	0.0486218	-0.00029213	0.17461	1	NA
ANKRD26P3	0.0524023	-0.000299871	0.17461	1	NA
ANKRD26P4	0.404292	0.0060962	0.174439	0.611665	NA
ANKRD30A	0	NA	NA	NA	NA
ANKRD30BL	0.15169	0.000378921	0.174515	0.982602	NA
ANKRD30BP1	4.16725	-0.0313592	0.174815	0.38411	NA
ANKRD30BP2	0	NA	NA	NA	NA
ANKRD30BP3	0	NA	NA	NA	NA
ANKRD31	3.97286	-0.0556712	0.184002	0.120543	NA
ANKRD33	0.0542926	-0.00031343	0.17461	1	NA
ANKRD33B-AS1	0	NA	NA	NA	NA
ANKRD34B	0.0524023	-0.000299871	0.17461	1	NA
ANKRD34C	0.0530598	-0.000298776	0.17461	1	NA
ANKRD34C-AS1	0.110881	-0.00286704	0.174629	0.707144	NA
ANKRD35	1.58768	0.0195603	0.17491	0.376297	NA
ANKRD36BP1	0.62788	0.00522512	0.174205	0.709822	NA
ANKRD36BP2	0.421243	-0.000740286	0.174599	1	NA
ANKRD36P1	0	NA	NA	NA	NA
ANKRD40CL	0	NA	NA	NA	NA
ANKRD44-AS1	0	NA	NA	NA	NA
ANKRD44-IT1	0.937263	-0.00600098	0.173952	0.70744	NA
ANKRD53	3.11165	-0.0262228	0.174755	0.393119	NA
ANKRD54P1	0	NA	NA	NA	NA
ANKRD55	0.265283	0.00432266	0.174661	0.606561	NA
ANKRD60	0.11031	-0.00261238	0.174614	0.838051	NA
ANKRD61	6.49621	-0.00568464	0.170348	0.878675	NA
ANKRD62	0.335468	-0.00466037	0.174621	0.772465	NA
ANKRD62P1	0.165906	-0.000486124	0.174605	1	NA
ANKRD62P1-PARP4P3	0.0547528	0.00352039	0.174619	0.87228	NA
ANKRD63	0	NA	NA	NA	NA
ANKRD65	0.115282	-0.000464998	0.174606	1	NA
ANKRD66	0	NA	NA	NA	NA
ANKRD7	0.0699559	-0.000260696	0.174609	1	NA
ANKS4B	0.429731	-0.000938108	0.174593	1	NA
ANKUB1	6.40487	-0.0815501	0.198171	0.0528558	NA
ANO1	2.30222	0.0203434	0.174398	0.439983	NA
ANO1-AS1	0.0611015	-0.00031605	0.17461	1	NA
ANO2	0.216168	-0.00306787	0.174616	0.823784	NA
ANO3	0.582777	-0.00430689	0.174375	0.707778	NA
ANO3-AS1	0	NA	NA	NA	NA
ANO4	1.17315	-0.0132853	0.174309	0.486184	NA
ANO5	4.88542	0.0661849	0.187765	0.119583	NA
ANO7L1	1.14269	-0.0224159	0.175549	0.277921	NA
ANO9	0.546704	-0.00267651	0.174346	0.786979	NA
ANOS1	0	NA	NA	NA	NA
ANOS2P	0.62921	-0.000278636	0.174177	0.963698	NA
ANP32AP1	2.38971	-0.00880889	0.173113	0.7181	NA
ANP32BP1	0.771058	0.00927887	0.174412	0.509719	NA
ANP32BP2	0	NA	NA	NA	NA
ANP32BP3	0.0524023	-0.000299871	0.17461	1	NA
ANP32C	1.4264	0.00704168	0.1732	0.769126	NA
ANP32D	0	NA	NA	NA	NA
ANPEP	7.60971	0.028298	0.171783	0.522914	NA
ANTXRL	4.51269	-0.018689	0.172787	0.568795	NA
ANTXRLP1	0	NA	NA	NA	NA
ANXA10	1.27909	-0.00816325	0.174266	0.604252	NA
ANXA13	11.1407	0.0232583	0.168909	0.635654	NA
ANXA2P1	3.65186	0.0035366	0.171785	0.910418	NA
ANXA2P3	1.55575	-0.0045361	0.173558	0.812928	NA
ANXA8	0.43051	-0.0107681	0.175	0.253647	NA
ANXA8L1	0.269624	-0.000503467	0.174605	1	NA
ANXA9	3.61544	-0.000134469	0.170787	0.993238	NA
AOAH	2.46069	-0.009038	0.172703	0.742932	NA
AOAH-IT1	0.165118	-0.00310362	0.174641	0.625149	NA
AOC1	2.68104	-0.0127829	0.172954	0.645133	NA
AOC4P	1.41112	-0.00707751	0.173857	0.68139	NA
AOX2P	0.34705	-0.000535941	0.174604	1	NA
AOX3P	0.0529025	-0.000309064	0.17461	1	NA
AOX3P-AOX2P	0	NA	NA	NA	NA
AP000146.1	0	NA	NA	NA	NA
AP000221.1	0.631839	0.0119822	0.174988	0.369636	NA
AP000223.1	2.2761	-0.0175276	0.173931	0.50549	NA
AP000224.1	0.368188	-0.000754413	0.174454	0.864207	NA
AP000229.1	2.10517	-0.0532773	0.18577	0.014063	NA
AP000233.1	0	NA	NA	NA	NA
AP000233.2	0	NA	NA	NA	NA
AP000235.1	0	NA	NA	NA	NA
AP000238.1	0.481909	-0.00357931	0.174363	0.703536	NA
AP000240.1	1.04489	-0.0092202	0.174031	0.618012	NA
AP000244.1	0	NA	NA	NA	NA
AP000248.1	0	NA	NA	NA	NA
AP000251.1	5.99117	0.0197443	0.17241	0.581884	NA
AP000253.1	2.38857	-0.0388586	0.178515	0.186431	NA
AP000254.1	2.51657	0.0354315	0.177742	0.203745	NA
AP000254.2	6.34496	-0.0366308	0.175746	0.341779	NA
AP000255.1	0.156983	-0.000453459	0.174605	1	NA
AP000265.1	0.897907	0.00296585	0.173961	0.86181	NA
AP000272.1	0.10612	-0.000327865	0.174609	1	NA
AP000275.1	0.0515208	-0.000301973	0.17461	1	NA
AP000280.1	0	NA	NA	NA	NA
AP000281.1	0	NA	NA	NA	NA
AP000281.2	0	NA	NA	NA	NA
AP000281.3	0	NA	NA	NA	NA
AP000282.1	0	NA	NA	NA	NA
AP000289.1	0	NA	NA	NA	NA
AP000290.1	0	NA	NA	NA	NA
AP000295.1	0	NA	NA	NA	NA
AP000302.1	0	NA	NA	NA	NA
AP000311.1	0	NA	NA	NA	NA
AP000317.1	4.52741	-0.00625908	0.172068	0.823521	NA
AP000317.2	0.55785	0.00659089	0.174604	0.745443	NA
AP000320.1	1.61827	-0.00799145	0.173591	0.700806	NA
AP000322.1	0	NA	NA	NA	NA
AP000322.2	0	NA	NA	NA	NA
AP000324.1	0	NA	NA	NA	NA
AP000331.1	3.13014	0.0290369	0.176542	0.22849	NA
AP000343.1	0	NA	NA	NA	NA
AP000344.1	0.389574	0.000442655	0.174388	0.987454	NA
AP000344.2	0	NA	NA	NA	NA
AP000345.1	0	NA	NA	NA	NA
AP000345.2	1.40966	-0.0159577	0.174691	0.397791	NA
AP000345.3	0.0574071	-0.00258201	0.174612	0.838053	NA
AP000346.1	0.577142	-0.0103322	0.174859	0.464256	NA
AP000346.2	0.588865	-0.00451939	0.174234	0.709075	NA
AP000346.3	0	NA	NA	NA	NA
AP000346.4	0	NA	NA	NA	NA
AP000347.1	12.6275	-0.029681	0.166846	0.599787	NA
AP000350.1	0	NA	NA	NA	NA
AP000350.2	0.101783	0.00313801	0.174608	0.872282	NA
AP000350.3	0	NA	NA	NA	NA
AP000350.4	0	NA	NA	NA	NA
AP000350.5	1.61588	-0.0234929	0.175804	0.245985	NA
AP000350.7	0.358017	-0.00585036	0.174635	0.737247	NA
AP000354.1	0.441298	0.0034306	0.174344	0.781552	NA
AP000355.1	0.0542926	-0.00031343	0.17461	1	NA
AP000356.1	0.447299	0.000131057	0.174386	0.976605	NA
AP000356.2	0	NA	NA	NA	NA
AP000356.3	0.110467	-0.00261377	0.174614	0.838051	NA
AP000356.4	0	NA	NA	NA	NA
AP000357.1	8.09397	0.0209704	0.16919	0.662097	NA
AP000357.2	0	NA	NA	NA	NA
AP000358.1	0	NA	NA	NA	NA
AP000365.1	0	NA	NA	NA	NA
AP000402.1	0	NA	NA	NA	NA
AP000424.1	0.643584	0.0122975	0.175097	0.254888	NA
AP000424.2	0.122858	-0.000326038	0.174609	1	NA
AP000426.1	0	NA	NA	NA	NA
AP000428.1	0	NA	NA	NA	NA
AP000428.2	0	NA	NA	NA	NA
AP000431.1	0	NA	NA	NA	NA
AP000431.2	0	NA	NA	NA	NA
AP000432.1	0	NA	NA	NA	NA
AP000432.2	0.0972435	-0.000322824	0.174609	1	NA
AP000435.1	0	NA	NA	NA	NA
AP000436.1	0.205404	0.00308831	0.174607	0.872285	NA
AP000437.1	2.7503	-0.0277524	0.176269	0.242831	NA
AP000438.1	0.634792	0.00576923	0.174404	0.609057	NA
AP000438.2	0	NA	NA	NA	NA
AP000439.1	0	NA	NA	NA	NA
AP000439.2	0.153204	0.00383529	0.174636	0.741391	NA
AP000439.3	0	NA	NA	NA	NA
AP000442.1	2.83864	-0.0385485	0.178619	0.173586	NA
AP000445.1	0.587377	0.00708913	0.174408	0.565365	NA
AP000445.2	0	NA	NA	NA	NA
AP000446.1	2.83034	0.0261136	0.174855	0.381127	NA
AP000446.2	0	NA	NA	NA	NA
AP000457.1	0	NA	NA	NA	NA
AP000459.1	0	NA	NA	NA	NA
AP000459.2	0	NA	NA	NA	NA
AP000459.3	0	NA	NA	NA	NA
AP000462.1	0	NA	NA	NA	NA
AP000462.2	0.0508414	0.00346088	0.174617	0.87228	NA
AP000462.3	0	NA	NA	NA	NA
AP000465.1	1.99153	-0.0151739	0.174287	0.476539	NA
AP000470.1	0	NA	NA	NA	NA
AP000471.1	0.164559	-0.000481426	0.174605	1	NA
AP000472.1	0	NA	NA	NA	NA
AP000474.1	0	NA	NA	NA	NA
AP000474.2	0	NA	NA	NA	NA
AP000477.1	0.115394	-0.00044824	0.174606	1	NA
AP000477.2	0	NA	NA	NA	NA
AP000477.3	0	NA	NA	NA	NA
AP000484.1	0.0515208	-0.000301973	0.17461	1	NA
AP000487.2	0	NA	NA	NA	NA
AP000522.1	0	NA	NA	NA	NA
AP000523.1	0.167383	0.000319554	0.174515	0.982602	NA
AP000525.1	0.406935	0.00354513	0.174588	0.838656	NA
AP000526.1	0.397865	0.00627746	0.174679	0.625383	NA
AP000529.1	0.0611015	-0.00031605	0.17461	1	NA
AP000532.1	0	NA	NA	NA	NA
AP000532.2	0	NA	NA	NA	NA
AP000533.1	0	NA	NA	NA	NA
AP000533.2	0.108361	-0.000324274	0.174609	1	NA
AP000533.3	0	NA	NA	NA	NA
AP000534.1	0	NA	NA	NA	NA
AP000534.2	0	NA	NA	NA	NA
AP000542.1	0	NA	NA	NA	NA
AP000542.2	0	NA	NA	NA	NA
AP000542.3	0	NA	NA	NA	NA
AP000547.1	0	NA	NA	NA	NA
AP000547.2	0	NA	NA	NA	NA
AP000547.3	0.0486218	-0.00029213	0.17461	1	NA
AP000547.4	0	NA	NA	NA	NA
AP000550.1	0.0542926	-0.00031343	0.17461	1	NA
AP000550.2	0	NA	NA	NA	NA
AP000550.3	0	NA	NA	NA	NA
AP000550.4	0	NA	NA	NA	NA
AP000552.1	0	NA	NA	NA	NA
AP000552.2	0	NA	NA	NA	NA
AP000552.3	0	NA	NA	NA	NA
AP000552.4	0	NA	NA	NA	NA
AP000552.5	0	NA	NA	NA	NA
AP000552.6	0	NA	NA	NA	NA
AP000553.1	4.18451	0.0269832	0.173721	0.457925	NA
AP000553.2	1.99484	0.00817932	0.173929	0.666514	NA
AP000553.3	1.41852	0.0180461	0.175674	0.160356	NA
AP000553.4	0.114004	-0.00046745	0.174606	1	NA
AP000553.5	0.914108	0.00223318	0.173744	0.913614	NA
AP000553.6	0	NA	NA	NA	NA
AP000553.7	0.108529	-0.00258162	0.174613	0.838051	NA
AP000553.8	1.00739	0.006305	0.174573	0.736069	NA
AP000553.9	0.301699	-0.000844234	0.174597	1	NA
AP000557.1	0	NA	NA	NA	NA
AP000557.2	0	NA	NA	NA	NA
AP000557.3	0	NA	NA	NA	NA
AP000560.1	2.60596	-0.0314205	0.176866	0.228518	NA
AP000561.1	0.0541804	-0.000302874	0.17461	1	NA
AP000563.1	0	NA	NA	NA	NA
AP000567.1	0	NA	NA	NA	NA
AP000569.1	4.8694	0.0251329	0.173622	0.470011	NA
AP000577.1	0	NA	NA	NA	NA
AP000577.2	2.81787	-0.0329509	0.177265	0.208669	NA
AP000580.1	0.526382	0.00915461	0.174754	0.532181	NA
AP000590.1	0	NA	NA	NA	NA
AP000590.2	0	NA	NA	NA	NA
AP000593.1	0.0529025	-0.000309064	0.17461	1	NA
AP000593.2	0.101734	0.00305929	0.174605	0.872282	NA
AP000593.3	0.854909	0.00280045	0.174327	0.792947	NA
AP000593.4	0.440189	-0.00492169	0.174663	0.629974	NA
AP000609.1	0	NA	NA	NA	NA
AP000619.1	0	NA	NA	NA	NA
AP000619.2	0.0696008	-0.000307475	0.17461	1	NA
AP000619.3	0	NA	NA	NA	NA
AP000640.1	6.78522	-0.00172226	0.169608	0.963901	NA
AP000640.2	4.21633	0.00815764	0.172433	0.77779	NA
AP000641.1	0	NA	NA	NA	NA
AP000646.1	3.5569	-0.00367813	0.17186	0.902203	NA
AP000648.1	0	NA	NA	NA	NA
AP000648.2	0.0699559	-0.000260696	0.174609	1	NA
AP000648.3	0	NA	NA	NA	NA
AP000648.4	0.200522	0.00158104	0.174521	0.891824	NA
AP000648.9	0	NA	NA	NA	NA
AP000654.1	3.02131	-0.00843236	0.172968	0.746022	NA
AP000654.2	0.107132	-0.000469305	0.174606	1	NA
AP000659.1	0.639492	0.00350163	0.174334	0.76617	NA
AP000662.1	9.58575	0.136799	0.246163	0.032003	NA
AP000676.1	0	NA	NA	NA	NA
AP000676.2	0	NA	NA	NA	NA
AP000676.3	0	NA	NA	NA	NA
AP000676.4	0	NA	NA	NA	NA
AP000676.5	0.0529517	-0.000345318	0.17461	1	NA
AP000679.1	0	NA	NA	NA	NA
AP000688.1	5.069	-0.0220636	0.172071	0.57911	NA
AP000688.2	0.269376	0.0046857	0.17465	0.697812	NA
AP000688.3	0.0515208	-0.000301973	0.17461	1	NA
AP000688.4	0.812215	0.00861427	0.174496	0.514035	NA
AP000692.1	2.51829	-0.0346385	0.176814	0.264857	NA
AP000692.2	4.76222	-0.0270487	0.173274	0.475114	NA
AP000695.1	4.30728	-0.00851604	0.171163	0.805546	NA
AP000695.2	5.66719	-0.0347185	0.176281	0.302439	NA
AP000695.3	2.26476	-0.00941609	0.172752	0.727254	NA
AP000696.1	0	NA	NA	NA	NA
AP000696.2	0	NA	NA	NA	NA
AP000696.3	0	NA	NA	NA	NA
AP000697.1	0	NA	NA	NA	NA
AP000704.1	0.107139	-0.00259959	0.174613	0.838051	NA
AP000705.1	0.103793	0.00315827	0.174608	0.872282	NA
AP000705.2	0	NA	NA	NA	NA
AP000708.1	1.55594	0.00317653	0.173651	0.862034	NA
AP000711.1	0	NA	NA	NA	NA
AP000720.1	0	NA	NA	NA	NA
AP000720.2	0	NA	NA	NA	NA
AP000721.1	0	NA	NA	NA	NA
AP000722.1	0	NA	NA	NA	NA
AP000751.1	0	NA	NA	NA	NA
AP000753.1	0.0542367	-0.00254788	0.174611	0.838053	NA
AP000753.2	0.98251	-0.0165906	0.17517	0.273168	NA
AP000753.3	0.0488317	0.00343105	0.174616	0.87228	NA
AP000755.1	0	NA	NA	NA	NA
AP000755.2	0	NA	NA	NA	NA
AP000756.1	0	NA	NA	NA	NA
AP000756.2	0	NA	NA	NA	NA
AP000757.1	0	NA	NA	NA	NA
AP000757.2	0	NA	NA	NA	NA
AP000759.1	2.04409	-0.010625	0.172875	0.688945	NA
AP000763.1	0	NA	NA	NA	NA
AP000763.2	0.109506	0.00420488	0.174649	0.726834	NA
AP000763.3	3.33131	0.014278	0.172049	0.675269	NA
AP000763.4	2.75099	-0.0190419	0.174051	0.47496	NA
AP000769.1	3.47088	0.040589	0.179501	0.141535	NA
AP000769.2	1.15218	0.0201463	0.175873	0.176294	NA
AP000769.3	0	NA	NA	NA	NA
AP000769.4	0.549024	-0.00280285	0.174237	0.790806	NA
AP000769.5	0	NA	NA	NA	NA
AP000769.6	1.10235	0.00818451	0.174102	0.621373	NA
AP000770.1	0	NA	NA	NA	NA
AP000776.1	0	NA	NA	NA	NA
AP000777.1	0	NA	NA	NA	NA
AP000777.2	5.58483	0.08494	0.20155	0.0358361	NA
AP000777.3	1.54452	-0.00677666	0.173344	0.764178	NA
AP000779.1	0.919833	0.00894556	0.173849	0.66399	NA
AP000781.2	0.0529025	-0.000309064	0.17461	1	NA
AP000785.1	0	NA	NA	NA	NA
AP000786.1	2.16836	0.0366106	0.178593	0.144828	NA
AP000787.1	10.2682	-0.0805785	0.191758	0.141003	NA
AP000787.2	0.476567	-0.00526087	0.174625	0.752738	NA
AP000787.3	0	NA	NA	NA	NA
AP000790.1	0	NA	NA	NA	NA
AP000790.2	0	NA	NA	NA	NA
AP000793.1	0	NA	NA	NA	NA
AP000797.1	0	NA	NA	NA	NA
AP000797.2	0	NA	NA	NA	NA
AP000808.1	0	NA	NA	NA	NA
AP000811.1	0	NA	NA	NA	NA
AP000812.1	0	NA	NA	NA	NA
AP000812.2	0	NA	NA	NA	NA
AP000812.3	0	NA	NA	NA	NA
AP000812.4	0	NA	NA	NA	NA
AP000812.5	0	NA	NA	NA	NA
AP000813.1	0	NA	NA	NA	NA
AP000820.1	0.291409	-0.00447994	0.174671	0.554205	NA
AP000820.2	0	NA	NA	NA	NA
AP000821.1	0	NA	NA	NA	NA
AP000821.2	0.0486218	-0.00029213	0.17461	1	NA
AP000827.1	0	NA	NA	NA	NA
AP000829.1	0.0515208	-0.000301973	0.17461	1	NA
AP000842.1	0.109677	-0.00295283	0.174631	0.709264	NA
AP000842.2	0.160558	0.00316623	0.174609	0.872283	NA
AP000842.3	0.286307	-0.00143072	0.1745	0.813394	NA
AP000843.1	0	NA	NA	NA	NA
AP000843.2	0	NA	NA	NA	NA
AP000844.1	0	NA	NA	NA	NA
AP000844.2	0.265792	-0.000350922	0.174608	1	NA
AP000851.1	0.258427	0.00368982	0.174631	0.749318	NA
AP000851.2	0.10612	-0.000327865	0.174609	1	NA
AP000852.1	0	NA	NA	NA	NA
AP000855.1	0	NA	NA	NA	NA
AP000857.1	0	NA	NA	NA	NA
AP000857.2	0.0488317	0.00343105	0.174616	0.87228	NA
AP000859.1	0	NA	NA	NA	NA
AP000860.1	0	NA	NA	NA	NA
AP000864.1	0	NA	NA	NA	NA
AP000864.2	10.6182	0.0280965	0.170046	0.567797	NA
AP000866.2	0.108473	-0.00294873	0.174631	0.711404	NA
AP000866.3	0	NA	NA	NA	NA
AP000866.4	0.0529517	-0.000345318	0.17461	1	NA
AP000866.5	1.88091	0.032408	0.177429	0.18477	NA
AP000867.1	0	NA	NA	NA	NA
AP000867.2	0	NA	NA	NA	NA
AP000867.3	0	NA	NA	NA	NA
AP000867.4	0	NA	NA	NA	NA
AP000867.5	0	NA	NA	NA	NA
AP000870.1	0	NA	NA	NA	NA
AP000873.1	0	NA	NA	NA	NA
AP000873.3	0.495451	-0.00074056	0.174598	1	NA
AP000873.4	2.5917	0.0424317	0.17938	0.177986	NA
AP000873.5	0.741885	-0.00801059	0.174678	0.664739	NA
AP000879.1	6.95029	0.0122746	0.170591	0.751476	NA
AP000879.2	0	NA	NA	NA	NA
AP000889.1	0	NA	NA	NA	NA
AP000889.2	0	NA	NA	NA	NA
AP000892.1	0.0515208	-0.000301973	0.17461	1	NA
AP000892.2	0.656485	-9.90659e-05	0.174245	0.964612	NA
AP000892.3	0.648777	-0.00622202	0.174292	0.615682	NA
AP000892.4	0.663499	-0.00101232	0.174092	0.945848	NA
AP000893.1	0	NA	NA	NA	NA
AP000893.2	0	NA	NA	NA	NA
AP000894.1	0.105462	-0.000455514	0.174606	1	NA
AP000894.2	0	NA	NA	NA	NA
AP000894.3	0	NA	NA	NA	NA
AP000894.4	4.52	-0.0727922	0.193641	0.0497358	NA
AP000897.1	0	NA	NA	NA	NA
AP000897.2	0	NA	NA	NA	NA
AP000902.1	0	NA	NA	NA	NA
AP000907.1	0	NA	NA	NA	NA
AP000907.2	0.105962	-0.000407583	0.174606	1	NA
AP000907.3	0	NA	NA	NA	NA
AP000911.1	1.07052	-0.00141557	0.173686	0.93676	NA
AP000915.1	0	NA	NA	NA	NA
AP000915.2	0.0574071	-0.00258201	0.174612	0.838053	NA
AP000916.1	0	NA	NA	NA	NA
AP000919.1	8.84689	0.00925877	0.168563	0.836803	NA
AP000919.2	2.74592	0.0282578	0.176322	0.243476	NA
AP000919.3	2.691	-0.0238786	0.175456	0.310611	NA
AP000919.4	0.122858	-0.000326038	0.174609	1	NA
AP000920.1	0.0541804	-0.000302874	0.17461	1	NA
AP000925.1	0.215662	-0.00315429	0.174643	0.627941	NA
AP000926.1	0.443183	0.00526029	0.17454	0.587032	NA
AP000926.2	11.0333	-0.0630262	0.182	0.228708	NA
AP000936.1	0.263247	-0.00126354	0.174504	0.825403	NA
AP000936.2	0.235211	0.00276258	0.174599	0.872286	NA
AP000936.3	1.51242	-0.0217165	0.176138	0.119024	NA
AP000941.1	9.78313	-0.0256098	0.168694	0.615327	NA
AP000942.1	0.322064	-0.00567916	0.174681	0.596811	NA
AP000942.2	1.01376	0.0253597	0.176759	0.105158	NA
AP000942.3	0	NA	NA	NA	NA
AP000942.4	0	NA	NA	NA	NA
AP000942.5	1.77001	-0.0286787	0.176733	0.199956	NA
AP000943.1	0	NA	NA	NA	NA
AP000943.2	0.211275	-0.000543538	0.174605	1	NA
AP000943.3	0	NA	NA	NA	NA
AP000944.1	0.251833	0.000124756	0.174494	0.980249	NA
AP000944.2	0	NA	NA	NA	NA
AP000944.3	0	NA	NA	NA	NA
AP000944.4	0	NA	NA	NA	NA
AP000944.5	1.57349	-0.00194012	0.173269	0.923988	NA
AP000944.6	1.29444	0.0313618	0.178174	0.048282	NA
AP000944.7	0.995395	0.0113655	0.174377	0.498408	NA
AP000949.1	0	NA	NA	NA	NA
AP000959.1	0	NA	NA	NA	NA
AP000961.1	0	NA	NA	NA	NA
AP000962.1	0.0554405	-0.00255985	0.174611	0.838053	NA
AP000962.2	3.65289	-0.0299326	0.174718	0.393661	NA
AP000962.3	0	NA	NA	NA	NA
AP000967.1	0.139912	-0.00032855	0.174609	1	NA
AP000967.2	0	NA	NA	NA	NA
AP000974.1	5.1909	0.00252766	0.170122	0.957587	NA
AP000977.1	0.105594	0.0041709	0.174648	0.733996	NA
AP000997.1	0	NA	NA	NA	NA
AP000997.2	0	NA	NA	NA	NA
AP000997.3	0.111588	-0.00263481	0.174614	0.838051	NA
AP000997.4	0.210109	-0.000490075	0.174605	1	NA
AP001001.1	0.490095	-0.00928251	0.174858	0.386764	NA
AP001001.2	0.0572068	-0.000308034	0.17461	1	NA
AP001002.1	0	NA	NA	NA	NA
AP001002.2	0	NA	NA	NA	NA
AP001002.3	0	NA	NA	NA	NA
AP001005.1	0	NA	NA	NA	NA
AP001005.2	0	NA	NA	NA	NA
AP001005.3	0	NA	NA	NA	NA
AP001007.1	0	NA	NA	NA	NA
AP001007.2	0	NA	NA	NA	NA
AP001007.3	0	NA	NA	NA	NA
AP001010.1	0.193382	-0.00049118	0.174605	1	NA
AP001011.1	1.4035	0.00193711	0.17362	0.920772	NA
AP001011.2	0.171125	-0.000705996	0.174603	1	NA
AP001017.1	0	NA	NA	NA	NA
AP001020.1	0	NA	NA	NA	NA
AP001020.2	6.66575	0.00442615	0.170753	0.903581	NA
AP001020.3	0.526186	-0.00024167	0.174316	0.967402	NA
AP001021.1	1.0263	0.0132791	0.174633	0.423721	NA
AP001021.2	0.109677	-0.00295283	0.174631	0.709264	NA
AP001021.3	7.5497	-0.0263383	0.173652	0.45988	NA
AP001024.1	0.990834	0.004113	0.173633	0.839531	NA
AP001025.1	1.33767	0.00338577	0.173963	0.820743	NA
AP001029.1	2.40014	-0.0287065	0.17609	0.27475	NA
AP001029.2	10.4099	0.0513635	0.174836	0.359013	NA
AP001029.3	0.212851	-0.00262641	0.174614	0.838048	NA
AP001033.1	0	NA	NA	NA	NA
AP001033.2	0.207903	0.00275287	0.174598	0.872285	NA
AP001033.3	0.486358	0.00344968	0.17433	0.771447	NA
AP001033.4	4.5496	-0.026607	0.172438	0.512208	NA
AP001033.5	2.91102	0.00668618	0.172698	0.802576	NA
AP001037.1	0.161432	-0.00264808	0.174615	0.838049	NA
AP001042.1	2.08896	0.0120383	0.173996	0.552001	NA
AP001042.2	0	NA	NA	NA	NA
AP001042.3	0	NA	NA	NA	NA
AP001043.1	0	NA	NA	NA	NA
AP001043.2	0	NA	NA	NA	NA
AP001046.1	0	NA	NA	NA	NA
AP001048.1	0	NA	NA	NA	NA
AP001052.1	0	NA	NA	NA	NA
AP001053.1	1.01076	-0.00926986	0.174052	0.611655	NA
AP001056.1	0	NA	NA	NA	NA
AP001056.2	0	NA	NA	NA	NA
AP001057.1	0.10724	-0.000459277	0.174606	1	NA
AP001059.1	0	NA	NA	NA	NA
AP001059.2	0	NA	NA	NA	NA
AP001062.2	0.774243	-0.00121774	0.173999	0.937343	NA
AP001062.3	0	NA	NA	NA	NA
AP001063.1	0	NA	NA	NA	NA
AP001065.1	0	NA	NA	NA	NA
AP001065.2	0	NA	NA	NA	NA
AP001065.3	0	NA	NA	NA	NA
AP001065.4	0	NA	NA	NA	NA
AP001066.1	0.0554405	-0.00255985	0.174611	0.838053	NA
AP001085.1	0.589065	0.0111441	0.174863	0.466265	NA
AP001086.1	0.383474	0.00248321	0.174446	0.82174	NA
AP001094.1	0	NA	NA	NA	NA
AP001094.2	0	NA	NA	NA	NA
AP001094.3	0	NA	NA	NA	NA
AP001095.1	0	NA	NA	NA	NA
AP001099.1	3.63243	0.0509046	0.182556	0.121083	NA
AP001102.1	0.106583	-0.000323618	0.174609	1	NA
AP001107.1	9.01331	-0.0281467	0.170282	0.561089	NA
AP001107.10	0.110267	-0.000465904	0.174606	1	NA
AP001107.2	5.50735	0.0271957	0.173538	0.465581	NA
AP001107.3	0.0508414	0.00346088	0.174617	0.87228	NA
AP001107.4	2.78805	0.00369091	0.171868	0.906125	NA
AP001107.5	3.2161	0.00877356	0.173246	0.713072	NA
AP001107.6	0.863211	-0.0175718	0.17566	0.151207	NA
AP001107.7	2.8826	0.00846265	0.172775	0.756756	NA
AP001107.8	4.5521	-0.0331854	0.175813	0.329951	NA
AP001109.1	0	NA	NA	NA	NA
AP001116.1	0	NA	NA	NA	NA
AP001117.1	0	NA	NA	NA	NA
AP001120.1	0	NA	NA	NA	NA
AP001120.2	0.170255	-0.00310129	0.174642	0.619331	NA
AP001120.3	0	NA	NA	NA	NA
AP001120.4	0	NA	NA	NA	NA
AP001120.5	0.122661	-0.000324349	0.174609	1	NA
AP001122.1	0	NA	NA	NA	NA
AP001124.1	0	NA	NA	NA	NA
AP001136.1	0	NA	NA	NA	NA
AP001148.1	0.306423	-0.000346909	0.174608	1	NA
AP001150.1	0	NA	NA	NA	NA
AP001153.1	0	NA	NA	NA	NA
AP001153.2	0	NA	NA	NA	NA
AP001160.1	9.37304	-0.0143273	0.169578	0.740979	NA
AP001160.2	4.33258	-0.00774437	0.172523	0.784985	NA
AP001160.4	2.02015	-0.0484854	0.182959	0.0628352	NA
AP001160.5	0	NA	NA	NA	NA
AP001172.1	8.34777	-0.068015	0.183797	0.211566	NA
AP001172.2	0.570951	-0.00417585	0.174354	0.713272	NA
AP001178.1	2.13269	0.00869756	0.173728	0.672349	NA
AP001178.2	0	NA	NA	NA	NA
AP001178.3	0.170722	-0.00268335	0.174616	0.838049	NA
AP001178.4	3.8027	-0.0308521	0.175569	0.344688	NA
AP001180.1	0.0547528	0.00352039	0.174619	0.87228	NA
AP001180.2	0	NA	NA	NA	NA
AP001180.3	0	NA	NA	NA	NA
AP001180.4	0.0547528	0.00352039	0.174619	0.87228	NA
AP001180.5	0	NA	NA	NA	NA
AP001184.1	0	NA	NA	NA	NA
AP001187.1	0.424375	-0.00705096	0.174654	0.697186	NA
AP001189.1	0	NA	NA	NA	NA
AP001189.2	0	NA	NA	NA	NA
AP001189.3	0	NA	NA	NA	NA
AP001189.4	0	NA	NA	NA	NA
AP001189.5	0	NA	NA	NA	NA
AP001198.1	0.212647	-0.00261382	0.174614	0.838048	NA
AP001198.2	0	NA	NA	NA	NA
AP001205.1	0	NA	NA	NA	NA
AP001207.1	0	NA	NA	NA	NA
AP001207.2	0.0572068	-0.000308034	0.17461	1	NA
AP001207.3	0	NA	NA	NA	NA
AP001208.1	0	NA	NA	NA	NA
AP001255.1	0	NA	NA	NA	NA
AP001258.1	1.54161	0.00519648	0.173667	0.786996	NA
AP001264.1	0	NA	NA	NA	NA
AP001266.1	0.159831	0.00190054	0.174523	0.876022	NA
AP001266.2	0	NA	NA	NA	NA
AP001267.1	6.30933	0.0359731	0.173539	0.426921	NA
AP001267.2	0.325195	0.00430389	0.174591	0.819256	NA
AP001267.3	3.68465	-0.0525904	0.182803	0.129802	NA
AP001267.4	0.538901	0.0153435	0.175261	0.293905	NA
AP001267.5	0.348193	-0.00479294	0.174624	0.770034	NA
AP001269.1	0	NA	NA	NA	NA
AP001269.2	0.840591	-0.0130659	0.175214	0.181525	NA
AP001269.3	0	NA	NA	NA	NA
AP001269.4	1.79778	0.00911123	0.173296	0.706317	NA
AP001271.1	0	NA	NA	NA	NA
AP001271.2	0	NA	NA	NA	NA
AP001273.2	0	NA	NA	NA	NA
AP001282.1	0.659998	0.00396559	0.174221	0.78167	NA
AP001282.2	0.158207	-0.000478874	0.174605	1	NA
AP001284.1	0	NA	NA	NA	NA
AP001317.1	0	NA	NA	NA	NA
AP001318.1	3.70366	0.00504398	0.171673	0.870609	NA
AP001318.3	0	NA	NA	NA	NA
AP001324.2	0	NA	NA	NA	NA
AP001324.3	0	NA	NA	NA	NA
AP001328.1	0	NA	NA	NA	NA
AP001329.1	0	NA	NA	NA	NA
AP001330.1	0.105757	-0.00257031	0.174612	0.838051	NA
AP001330.2	0	NA	NA	NA	NA
AP001330.3	0	NA	NA	NA	NA
AP001330.4	1.48093	-0.00728733	0.173856	0.68829	NA
AP001330.5	0	NA	NA	NA	NA
AP001331.1	0.714924	-0.000950019	0.174227	0.960687	NA
AP001340.1	0.107352	-0.000463969	0.174606	1	NA
AP001341.1	0.38973	1.90296e-05	0.17443	0.974706	NA
AP001342.1	0	NA	NA	NA	NA
AP001347.1	5.59879	-0.0384552	0.175997	0.325372	NA
AP001347.2	0	NA	NA	NA	NA
AP001350.2	8.47733	0.010406	0.166828	0.841103	NA
AP001351.1	0.880473	-0.0171024	0.175644	0.131582	NA
AP001357.1	0	NA	NA	NA	NA
AP001357.2	0	NA	NA	NA	NA
AP001360.1	0	NA	NA	NA	NA
AP001360.2	0	NA	NA	NA	NA
AP001360.3	0	NA	NA	NA	NA
AP001362.1	0.175916	-0.00299616	0.174634	0.700383	NA
AP001363.1	0	NA	NA	NA	NA
AP001363.2	1.42232	-0.00140034	0.173216	0.927028	NA
AP001372.1	0.28139	-0.00343721	0.174616	0.811476	NA
AP001372.3	0	NA	NA	NA	NA
AP001372.4	0.214296	-0.00271137	0.174616	0.838048	NA
AP001381.1	0	NA	NA	NA	NA
AP001407.1	0.103923	-0.000322812	0.174609	1	NA
AP001412.1	4.81906	-0.084168	0.201932	0.0259902	NA
AP001425.1	0	NA	NA	NA	NA
AP001429.1	2.01017	0.011867	0.173116	0.662706	NA
AP001432.1	0.995105	-0.0231441	0.176217	0.134743	NA
AP001434.1	0	NA	NA	NA	NA
AP001437.1	7.75861	0.0944469	0.206511	0.0497652	NA
AP001437.2	4.92097	0.0070503	0.171367	0.8374	NA
AP001439.1	0	NA	NA	NA	NA
AP001442.1	0.177799	-0.00263909	0.174615	0.838049	NA
AP001453.1	0	NA	NA	NA	NA
AP001453.3	0	NA	NA	NA	NA
AP001453.5	0	NA	NA	NA	NA
AP001458.1	0.0972435	-0.000322824	0.174609	1	NA
AP001458.2	0	NA	NA	NA	NA
AP001462.1	2.79405	-0.00131388	0.173119	0.950026	NA
AP001464.1	0	NA	NA	NA	NA
AP001468.1	1.77928	-0.0188497	0.17491	0.365719	NA
AP001469.1	0.879238	0.0201098	0.175869	0.170565	NA
AP001469.2	2.7604	-0.00233952	0.172722	0.921019	NA
AP001469.3	5.57773	-0.0161453	0.171595	0.663637	NA
AP001471.1	0.79147	0.00669275	0.174207	0.668347	NA
AP001476.1	0.4348	0.000167779	0.174415	0.973634	NA
AP001476.2	0.16568	-0.00303036	0.174634	0.711402	NA
AP001476.3	0.0515208	-0.000301973	0.17461	1	NA
AP001485.1	0	NA	NA	NA	NA
AP001486.1	0	NA	NA	NA	NA
AP001486.2	0	NA	NA	NA	NA
AP001486.3	0	NA	NA	NA	NA
AP001496.1	0.161403	-0.00264813	0.174615	0.838049	NA
AP001496.2	0.207314	0.000234094	0.174515	0.9826	NA
AP001496.3	0.231268	-0.000508356	0.174605	1	NA
AP001496.4	0	NA	NA	NA	NA
AP001506.1	0	NA	NA	NA	NA
AP001525.1	1.48718	0.00321161	0.173743	0.85428	NA
AP001527.1	0.857485	0.0162358	0.175332	0.27383	NA
AP001527.2	7.26297	-0.0493094	0.178545	0.271195	NA
AP001528.1	4.38417	-0.0522204	0.182391	0.142924	NA
AP001528.2	1.24206	-0.00627366	0.173549	0.757842	NA
AP001531.1	0	NA	NA	NA	NA
AP001533.1	0	NA	NA	NA	NA
AP001541.1	0	NA	NA	NA	NA
AP001542.1	5.25136	-0.0650452	0.186693	0.134578	NA
AP001542.2	0	NA	NA	NA	NA
AP001542.3	0.160782	0.000390899	0.174515	0.982602	NA
AP001547.1	0	NA	NA	NA	NA
AP001554.1	0	NA	NA	NA	NA
AP001574.1	0	NA	NA	NA	NA
AP001582.1	0	NA	NA	NA	NA
AP001591.1	0	NA	NA	NA	NA
AP001595.1	0	NA	NA	NA	NA
AP001595.2	0	NA	NA	NA	NA
AP001596.1	4.49996	-0.0483202	0.179441	0.230356	NA
AP001596.2	0	NA	NA	NA	NA
AP001599.1	0.122203	-0.000331255	0.174609	1	NA
AP001604.1	0	NA	NA	NA	NA
AP001605.1	0	NA	NA	NA	NA
AP001610.1	0	NA	NA	NA	NA
AP001610.3	0	NA	NA	NA	NA
AP001615.1	0	NA	NA	NA	NA
AP001619.1	2.80394	0.00330548	0.172731	0.895222	NA
AP001619.2	0	NA	NA	NA	NA
AP001619.3	0	NA	NA	NA	NA
AP001625.1	0	NA	NA	NA	NA
AP001625.2	0.139202	-0.000332076	0.174609	1	NA
AP001625.3	0.270541	-0.00334547	0.174615	0.813733	NA
AP001626.1	0.820373	-0.000883212	0.173968	0.955569	NA
AP001627.1	0	NA	NA	NA	NA
AP001628.1	1.65444	-0.0340493	0.178336	0.112706	NA
AP001628.2	0	NA	NA	NA	NA
AP001630.1	0.152416	0.0044739	0.174664	0.656845	NA
AP001631.1	0.217842	-0.00314226	0.174643	0.623765	NA
AP001631.2	0.384547	6.72349e-05	0.17447	0.978114	NA
AP001636.1	0	NA	NA	NA	NA
AP001636.2	0	NA	NA	NA	NA
AP001636.3	1.94801	-0.00598911	0.173618	0.764863	NA
AP001642.1	0	NA	NA	NA	NA
AP001646.1	0	NA	NA	NA	NA
AP001646.2	0.175761	-0.000292204	0.174609	1	NA
AP001652.1	0	NA	NA	NA	NA
AP001767.1	0.437161	7.20967e-05	0.174389	0.974898	NA
AP001767.2	0	NA	NA	NA	NA
AP001767.3	0.97826	-0.000428067	0.174107	0.979049	NA
AP001767.4	5.91929	-0.0295052	0.174266	0.413043	NA
AP001775.1	0.0529025	-0.000309064	0.17461	1	NA
AP001775.2	0.263169	-0.000649793	0.174602	1	NA
AP001781.1	2.00057	-0.00276327	0.173062	0.921127	NA
AP001781.2	0	NA	NA	NA	NA
AP001782.1	0.165792	-0.000337969	0.174609	1	NA
AP001783.1	6.80694	-0.042358	0.17781	0.263309	NA
AP001784.1	0	NA	NA	NA	NA
AP001790.1	0.1085	-0.00262485	0.174614	0.838051	NA
AP001793.1	3.55166	-0.028659	0.175494	0.337059	NA
AP001803.1	0	NA	NA	NA	NA
AP001803.3	0	NA	NA	NA	NA
AP001804.1	0	NA	NA	NA	NA
AP001823.1	0	NA	NA	NA	NA
AP001825.1	0	NA	NA	NA	NA
AP001825.2	0	NA	NA	NA	NA
AP001825.3	0	NA	NA	NA	NA
AP001830.1	2.07162	0.0262649	0.176288	0.21595	NA
AP001830.2	0	NA	NA	NA	NA
AP001831.1	0	NA	NA	NA	NA
AP001836.1	0	NA	NA	NA	NA
AP001858.1	0	NA	NA	NA	NA
AP001858.2	0.229629	-0.00323607	0.174649	0.560816	NA
AP001877.1	0	NA	NA	NA	NA
AP001880.1	0	NA	NA	NA	NA
AP001880.2	0	NA	NA	NA	NA
AP001885.1	0	NA	NA	NA	NA
AP001885.2	1.44968	-0.0056272	0.173794	0.757244	NA
AP001885.3	1.08222	-0.00451743	0.173863	0.784927	NA
AP001888.1	0	NA	NA	NA	NA
AP001889.1	0.286848	-0.00440766	0.174619	0.779796	NA
AP001893.1	1.76655	0.0404706	0.180576	0.041973	NA
AP001893.2	0.110359	-0.00263387	0.174614	0.838051	NA
AP001893.3	0	NA	NA	NA	NA
AP001894.1	0.0530598	-0.000298776	0.17461	1	NA
AP001922.1	0	NA	NA	NA	NA
AP001922.2	0	NA	NA	NA	NA
AP001922.3	0.320083	-0.00297858	0.174633	0.711398	NA
AP001922.4	0	NA	NA	NA	NA
AP001922.5	1.91493	-0.00663836	0.173285	0.752119	NA
AP001922.6	0	NA	NA	NA	NA
AP001924.1	0	NA	NA	NA	NA
AP001924.2	0	NA	NA	NA	NA
AP001925.1	0	NA	NA	NA	NA
AP001931.1	1.41791	0.0138229	0.174496	0.45836	NA
AP001931.2	0.81969	-0.00805554	0.174482	0.503166	NA
AP001960.1	0	NA	NA	NA	NA
AP001961.1	0	NA	NA	NA	NA
AP001962.1	0	NA	NA	NA	NA
AP001970.1	0.588183	-0.00687626	0.174648	0.700344	NA
AP001972.1	0.105805	-0.000319464	0.174609	1	NA
AP001972.2	0	NA	NA	NA	NA
AP001972.3	0	NA	NA	NA	NA
AP001972.4	0.0529025	-0.000309064	0.17461	1	NA
AP001972.5	0	NA	NA	NA	NA
AP001977.1	6.92724	0.0122833	0.16954	0.77742	NA
AP001978.1	0	NA	NA	NA	NA
AP001979.1	0	NA	NA	NA	NA
AP001981.1	0	NA	NA	NA	NA
AP001981.2	0.504774	0.0088654	0.174741	0.533959	NA
AP001992.1	10.6926	0.0442085	0.172105	0.416059	NA
AP001992.2	0.273093	-0.00437222	0.174619	0.781039	NA
AP001993.1	0.108728	-0.000467752	0.174606	1	NA
AP001994.1	0	NA	NA	NA	NA
AP001994.2	0.0574071	-0.00258201	0.174612	0.838053	NA
AP001994.3	0	NA	NA	NA	NA
AP001999.1	0	NA	NA	NA	NA
AP001999.2	0	NA	NA	NA	NA
AP001999.3	0	NA	NA	NA	NA
AP002001.1	0.101524	-0.000456566	0.174606	1	NA
AP002001.2	0.0524023	-0.000299871	0.17461	1	NA
AP002001.3	0	NA	NA	NA	NA
AP002004.1	0	NA	NA	NA	NA
AP002008.1	3.83516	0.00709358	0.171053	0.847361	NA
AP002008.2	0.158855	-0.000337039	0.174609	1	NA
AP002008.3	0.257692	-0.0026789	0.174617	0.838045	NA
AP002008.4	0	NA	NA	NA	NA
AP002026.1	12.2242	-0.0621929	0.181982	0.226053	NA
AP002075.1	0	NA	NA	NA	NA
AP002336.1	1.9546	-0.0205039	0.174474	0.421209	NA
AP002336.2	0.758475	0.00422991	0.174311	0.767946	NA
AP002336.3	0.592521	-0.000399143	0.174263	0.963113	NA
AP002340.1	0.122203	-0.000331255	0.174609	1	NA
AP002353.1	0.564633	-0.00688153	0.174476	0.544618	NA
AP002358.1	0	NA	NA	NA	NA
AP002358.2	0	NA	NA	NA	NA
AP002360.1	0	NA	NA	NA	NA
AP002364.1	2.86726	0.0419493	0.180428	0.092122	NA
AP002365.1	0	NA	NA	NA	NA
AP002370.1	0	NA	NA	NA	NA
AP002371.1	0	NA	NA	NA	NA
AP002373.1	1.01712	-0.0054113	0.174095	0.724333	NA
AP002373.2	1.37844	-0.0141662	0.174123	0.509592	NA
AP002381.1	0.249511	-0.00268135	0.174617	0.838046	NA
AP002383.1	0.0541804	-0.000302874	0.17461	1	NA
AP002383.2	0.0696008	-0.000307475	0.17461	1	NA
AP002383.3	0	NA	NA	NA	NA
AP002383.4	0	NA	NA	NA	NA
AP002383.5	0	NA	NA	NA	NA
AP002387.1	0.174761	-0.000494259	0.174605	1	NA
AP002392.1	0	NA	NA	NA	NA
AP002409.1	0	NA	NA	NA	NA
AP002414.1	0.104272	0.00028458	0.174512	0.982604	NA
AP002414.2	1.65722	-0.00635603	0.173241	0.783814	NA
AP002414.3	0	NA	NA	NA	NA
AP002414.4	1.532	-0.0201458	0.174726	0.389757	NA
AP002414.5	0.139202	-0.000332076	0.174609	1	NA
AP002428.1	0	NA	NA	NA	NA
AP002433.1	1.66927	-0.0028789	0.172732	0.901804	NA
AP002433.2	3.03397	0.0283132	0.176155	0.264845	NA
AP002439.1	0	NA	NA	NA	NA
AP002448.1	0	NA	NA	NA	NA
AP002449.1	0.810583	0.0101602	0.174425	0.483379	NA
AP002453.1	0	NA	NA	NA	NA
AP002469.1	0	NA	NA	NA	NA
AP002472.1	0.159485	-0.000479878	0.174605	1	NA
AP002478.1	12.3824	0.0210906	0.168248	0.677894	NA
AP002478.2	0.125396	-0.00260281	0.174613	0.838051	NA
AP002490.2	0	NA	NA	NA	NA
AP002498.1	0.118308	-0.000462475	0.174606	1	NA
AP002505.1	0	NA	NA	NA	NA
AP002505.2	0	NA	NA	NA	NA
AP002505.3	0	NA	NA	NA	NA
AP002512.1	0	NA	NA	NA	NA
AP002512.2	0	NA	NA	NA	NA
AP002512.3	0.0515208	-0.000301973	0.17461	1	NA
AP002518.1	1.00927	0.0163929	0.175347	0.265869	NA
AP002518.2	0.0508414	0.00346088	0.174617	0.87228	NA
AP002528.1	0	NA	NA	NA	NA
AP002530.1	0	NA	NA	NA	NA
AP002748.1	0	NA	NA	NA	NA
AP002748.2	0.0529025	-0.000309064	0.17461	1	NA
AP002748.3	0	NA	NA	NA	NA
AP002748.5	0	NA	NA	NA	NA
AP002748.6	0.747372	-0.0126619	0.17467	0.402363	NA
AP002754.1	0	NA	NA	NA	NA
AP002754.2	0	NA	NA	NA	NA
AP002755.1	0	NA	NA	NA	NA
AP002761.1	0	NA	NA	NA	NA
AP002761.2	0	NA	NA	NA	NA
AP002761.3	7.24632	-0.0313642	0.173909	0.441183	NA
AP002761.4	0.0541804	-0.000302874	0.17461	1	NA
AP002762.1	0	NA	NA	NA	NA
AP002762.2	0	NA	NA	NA	NA
AP002762.3	0.179324	-0.000484919	0.174605	1	NA
AP002765.1	0	NA	NA	NA	NA
AP002768.1	0	NA	NA	NA	NA
AP002770.1	4.12085	-0.0139278	0.171838	0.685208	NA
AP002770.2	0.272364	-0.00316445	0.174645	0.617147	NA
AP002782.1	0	NA	NA	NA	NA
AP002784.2	3.215	0.000794704	0.17188	0.981417	NA
AP002791.1	0	NA	NA	NA	NA
AP002793.1	0.393275	-0.00228061	0.174581	0.609606	NA
AP002795.1	0	NA	NA	NA	NA
AP002799.1	0	NA	NA	NA	NA
AP002800.1	0	NA	NA	NA	NA
AP002802.1	0	NA	NA	NA	NA
AP002802.2	0	NA	NA	NA	NA
AP002803.1	0	NA	NA	NA	NA
AP002812.1	1.137	-0.00136757	0.173847	0.943875	NA
AP002812.2	0.891793	0.00450581	0.174246	0.717377	NA
AP002812.3	0.329208	0.00494029	0.174662	0.587585	NA
AP002812.4	0.392827	-2.99866e-05	0.174331	0.963412	NA
AP002812.5	2.56034	-0.0187253	0.173984	0.479501	NA
AP002813.1	0.868081	0.00849024	0.174329	0.57289	NA
AP002815.1	0.127363	-0.0026718	0.174615	0.838051	NA
AP002833.1	2.40073	-0.0258076	0.175445	0.323481	NA
AP002833.2	1.07734	-0.00759168	0.174264	0.612201	NA
AP002833.3	5.16826	-0.0237759	0.174175	0.438216	NA
AP002840.1	0.373545	-0.00233537	0.174565	0.634888	NA
AP002840.2	5.18195	-0.0434103	0.178048	0.260458	NA
AP002847.1	8.48939	-0.0301156	0.171933	0.503861	NA
AP002848.1	0	NA	NA	NA	NA
AP002852.1	1.15384	-0.0194572	0.175485	0.24239	NA
AP002856.1	0	NA	NA	NA	NA
AP002856.2	0	NA	NA	NA	NA
AP002856.3	0	NA	NA	NA	NA
AP002856.4	0	NA	NA	NA	NA
AP002884.1	0	NA	NA	NA	NA
AP002884.2	0	NA	NA	NA	NA
AP002884.3	1.76403	-0.0108507	0.173192	0.662279	NA
AP002892.1	0	NA	NA	NA	NA
AP002892.2	0	NA	NA	NA	NA
AP002893.1	0.0508414	0.00346088	0.174617	0.87228	NA
AP002906.1	0	NA	NA	NA	NA
AP002907.1	0.641755	-0.00254671	0.174216	0.815196	NA
AP002954.1	0.904561	-0.0169315	0.175472	0.233118	NA
AP002954.2	0.157095	-0.00296926	0.174632	0.711402	NA
AP002956.1	0	NA	NA	NA	NA
AP002957.1	1.87969	-0.000552173	0.173702	0.975261	NA
AP002961.1	0.0529517	-0.000345318	0.17461	1	NA
AP002963.1	0	NA	NA	NA	NA
AP002967.1	0.701141	-0.010267	0.174834	0.296803	NA
AP002981.1	2.14165	0.0301748	0.176125	0.296567	NA
AP002982.1	0.0530598	-0.000298776	0.17461	1	NA
AP002982.2	1.96013	0.0292135	0.177221	0.116783	NA
AP002985.1	10.9312	-0.0289795	0.171205	0.53061	NA
AP002989.1	1.04004	-0.00717641	0.174283	0.633034	NA
AP002990.1	2.65006	-0.0761084	0.197052	0.0243768	NA
AP002991.1	0	NA	NA	NA	NA
AP002991.2	0	NA	NA	NA	NA
AP002992.1	1.87259	-0.0188073	0.173703	0.504096	NA
AP002993.1	0	NA	NA	NA	NA
AP003025.1	0	NA	NA	NA	NA
AP003025.2	0.170911	-0.00269962	0.174617	0.838049	NA
AP003027.1	0.217426	0.00275985	0.174598	0.872286	NA
AP003031.1	0	NA	NA	NA	NA
AP003031.2	0	NA	NA	NA	NA
AP003031.3	1.23585	-0.00785744	0.173902	0.644322	NA
AP003032.1	0	NA	NA	NA	NA
AP003032.2	0	NA	NA	NA	NA
AP003035.1	0	NA	NA	NA	NA
AP003037.1	0	NA	NA	NA	NA
AP003038.1	0	NA	NA	NA	NA
AP003040.1	0.385945	0.00326467	0.174344	0.789195	NA
AP003041.1	0.203517	0.00285269	0.174602	0.872285	NA
AP003041.2	0	NA	NA	NA	NA
AP003041.3	0	NA	NA	NA	NA
AP003043.1	0	NA	NA	NA	NA
AP003049.1	0	NA	NA	NA	NA
AP003049.2	0.207477	-0.000488696	0.174605	1	NA
AP003057.1	0	NA	NA	NA	NA
AP003059.1	0.107296	-0.00259977	0.174613	0.838051	NA
AP003059.2	0.10612	-0.000327865	0.174609	1	NA
AP003062.1	0	NA	NA	NA	NA
AP003062.2	0.0524023	-0.000299871	0.17461	1	NA
AP003063.1	0	NA	NA	NA	NA
AP003064.1	0.0530598	-0.000298776	0.17461	1	NA
AP003064.2	0.162336	0.00281565	0.1746	0.872284	NA
AP003065.1	0.0547528	0.00352039	0.174619	0.87228	NA
AP003065.2	0.323709	-0.00744971	0.174735	0.545198	NA
AP003065.3	1.43783	0.0395849	0.180128	0.0549185	NA
AP003066.1	0	NA	NA	NA	NA
AP003066.2	0	NA	NA	NA	NA
AP003068.1	1.32608	-0.0169771	0.174754	0.384546	NA
AP003068.3	1.28007	0.0270453	0.176587	0.194122	NA
AP003068.4	3.23593	0.0284693	0.175498	0.332596	NA
AP003071.1	1.11245	0.00224065	0.173853	0.898793	NA
AP003071.2	0	NA	NA	NA	NA
AP003071.3	0.105805	-0.000319464	0.174609	1	NA
AP003071.4	0	NA	NA	NA	NA
AP003071.5	5.77073	-0.0473247	0.179086	0.23611	NA
AP003072.1	0	NA	NA	NA	NA
AP003072.2	0	NA	NA	NA	NA
AP003072.3	0	NA	NA	NA	NA
AP003072.4	0	NA	NA	NA	NA
AP003072.5	0	NA	NA	NA	NA
AP003080.1	0.166321	-0.00312126	0.174642	0.623767	NA
AP003084.1	10.1771	-0.00664746	0.168275	0.879061	NA
AP003086.1	0.114614	-0.00262272	0.174614	0.838051	NA
AP003086.2	0	NA	NA	NA	NA
AP003086.3	0.0572068	-0.000308034	0.17461	1	NA
AP003096.1	2.86859	-0.00259276	0.172111	0.924969	NA
AP003097.1	0.430499	-0.00488791	0.174664	0.626999	NA
AP003097.2	0	NA	NA	NA	NA
AP003100.1	0.196707	0.0030834	0.174607	0.872285	NA
AP003100.2	0.167717	-0.00299648	0.174634	0.700383	NA
AP003100.3	0	NA	NA	NA	NA
AP003102.1	0	NA	NA	NA	NA
AP003108.1	1.0537	-0.00728539	0.174273	0.616007	NA
AP003108.3	3.17546	-0.0355202	0.178721	0.106558	NA
AP003108.4	6.21104	0.000178439	0.170434	0.998329	NA
AP003108.5	0	NA	NA	NA	NA
AP003110.1	0	NA	NA	NA	NA
AP003115.1	0	NA	NA	NA	NA
AP003117.1	1.02784	-0.00144325	0.173928	0.927443	NA
AP003117.2	0	NA	NA	NA	NA
AP003119.1	0	NA	NA	NA	NA
AP003119.2	0.489881	-0.000766628	0.174597	1	NA
AP003119.3	4.25073	-0.0200476	0.171913	0.597003	NA
AP003120.1	8.95922	-0.0254334	0.171112	0.562542	NA
AP003121.1	0	NA	NA	NA	NA
AP003122.1	0	NA	NA	NA	NA
AP003122.2	0	NA	NA	NA	NA
AP003122.3	0	NA	NA	NA	NA
AP003122.4	0	NA	NA	NA	NA
AP003122.5	0	NA	NA	NA	NA
AP003122.6	0	NA	NA	NA	NA
AP003123.1	1.26973	-0.0340367	0.179035	0.024421	NA
AP003128.1	0.216722	-0.000346674	0.174609	1	NA
AP003168.1	0	NA	NA	NA	NA
AP003168.2	0.660264	-0.0100136	0.174446	0.481704	NA
AP003170.1	3.14105	-0.0109921	0.171957	0.727911	NA
AP003170.2	0	NA	NA	NA	NA
AP003170.3	0.10612	-0.000327865	0.174609	1	NA
AP003170.4	1.98283	0.0218375	0.175322	0.311298	NA
AP003170.5	0.108361	-0.000324274	0.174609	1	NA
AP003171.1	0.153202	-0.000618311	0.174603	1	NA
AP003171.2	0.0486218	-0.00029213	0.17461	1	NA
AP003173.1	0	NA	NA	NA	NA
AP003174.1	0.108585	-0.000357186	0.174609	1	NA
AP003174.2	0	NA	NA	NA	NA
AP003174.3	0	NA	NA	NA	NA
AP003175.1	0	NA	NA	NA	NA
AP003179.1	0	NA	NA	NA	NA
AP003181.1	0	NA	NA	NA	NA
AP003304.1	0	NA	NA	NA	NA
AP003306.1	0	NA	NA	NA	NA
AP003306.2	1.01181	0.00981875	0.174599	0.457959	NA
AP003307.1	0.596268	-0.00499006	0.174314	0.6552	NA
AP003307.2	9.23626	-0.0421184	0.174008	0.397844	NA
AP003327.1	0	NA	NA	NA	NA
AP003327.2	0.266887	-0.00336156	0.174614	0.812808	NA
AP003351.1	0	NA	NA	NA	NA
AP003354.1	0	NA	NA	NA	NA
AP003354.2	0.610495	0.008538	0.174493	0.529282	NA
AP003355.1	0.105354	-0.00046349	0.174606	1	NA
AP003355.2	0	NA	NA	NA	NA
AP003355.3	0.167383	0.000319554	0.174515	0.982602	NA
AP003357.1	0	NA	NA	NA	NA
AP003357.2	0	NA	NA	NA	NA
AP003385.1	0	NA	NA	NA	NA
AP003385.2	0	NA	NA	NA	NA
AP003385.3	0	NA	NA	NA	NA
AP003385.4	0	NA	NA	NA	NA
AP003385.5	0	NA	NA	NA	NA
AP003390.1	2.34717	-0.0230466	0.173862	0.462487	NA
AP003392.1	0.50979	-0.0115721	0.174934	0.425975	NA
AP003392.14	0	NA	NA	NA	NA
AP003392.15	0	NA	NA	NA	NA
AP003392.2	0.174018	-0.00264711	0.174615	0.838049	NA
AP003392.3	4.19637	0.0261791	0.17461	0.406244	NA
AP003392.4	4.44255	0.00861184	0.170426	0.82688	NA
AP003392.5	2.67037	-0.0341839	0.177015	0.244237	NA
AP003392.6	0	NA	NA	NA	NA
AP003393.1	0.226927	-0.000633049	0.174602	1	NA
AP003396.1	3.76395	-0.0219081	0.173519	0.484954	NA
AP003396.2	0.53499	0.0178248	0.175653	0.175529	NA
AP003396.3	0.163941	-0.00297472	0.174633	0.707142	NA
AP003396.4	0	NA	NA	NA	NA
AP003398.1	0	NA	NA	NA	NA
AP003398.2	0	NA	NA	NA	NA
AP003399.1	0	NA	NA	NA	NA
AP003400.1	0	NA	NA	NA	NA
AP003400.2	0	NA	NA	NA	NA
AP003400.3	0	NA	NA	NA	NA
AP003400.4	0	NA	NA	NA	NA
AP003400.5	0	NA	NA	NA	NA
AP003400.6	0	NA	NA	NA	NA
AP003419.1	0	NA	NA	NA	NA
AP003419.2	1.93397	0.0145236	0.1734	0.592779	NA
AP003419.3	5.49791	-0.00729106	0.169746	0.857451	NA
AP003461.1	0	NA	NA	NA	NA
AP003464.1	0	NA	NA	NA	NA
AP003465.1	0	NA	NA	NA	NA
AP003465.2	4.42278	-0.0409467	0.177781	0.252807	NA
AP003465.3	0	NA	NA	NA	NA
AP003467.1	0	NA	NA	NA	NA
AP003467.2	0.0554405	-0.00255985	0.174611	0.838053	NA
AP003469.1	0.0529025	-0.000309064	0.17461	1	NA
AP003469.2	6.56269	-0.0164564	0.170865	0.677114	NA
AP003469.3	0.17644	-0.00260062	0.174613	0.838049	NA
AP003471.1	0.156696	0.00310105	0.174607	0.872283	NA
AP003472.1	0.167264	0.00379286	0.174634	0.749315	NA
AP003472.2	0.206177	0.00284049	0.174601	0.872285	NA
AP003478.1	0.255108	-0.00067283	0.174602	1	NA
AP003484.1	0	NA	NA	NA	NA
AP003485.1	0	NA	NA	NA	NA
AP003485.2	0	NA	NA	NA	NA
AP003486.2	0.605596	-0.0042254	0.174364	0.708323	NA
AP003497.1	0	NA	NA	NA	NA
AP003497.2	0	NA	NA	NA	NA
AP003498.1	3.03146	-0.00708464	0.172556	0.799295	NA
AP003498.2	0	NA	NA	NA	NA
AP003498.3	0	NA	NA	NA	NA
AP003499.1	0.272097	-0.00447656	0.174625	0.781642	NA
AP003499.2	0	NA	NA	NA	NA
AP003499.3	0	NA	NA	NA	NA
AP003499.4	0	NA	NA	NA	NA
AP003499.5	0.0572068	-0.000308034	0.17461	1	NA
AP003499.6	0	NA	NA	NA	NA
AP003500.1	0	NA	NA	NA	NA
AP003501.1	0.336847	-0.000701186	0.1746	1	NA
AP003501.2	0	NA	NA	NA	NA
AP003530.1	0	NA	NA	NA	NA
AP003532.1	0	NA	NA	NA	NA
AP003548.1	0	NA	NA	NA	NA
AP003550.1	1.22659	-0.00153648	0.173506	0.946649	NA
AP003555.1	0	NA	NA	NA	NA
AP003555.2	0	NA	NA	NA	NA
AP003557.1	0.329513	-0.00423585	0.174533	0.567624	NA
AP003557.2	0.222957	-0.00361521	0.174642	0.675425	NA
AP003559.1	0.11196	0.00320184	0.17461	0.872282	NA
AP003680.1	3.26558	0.0164389	0.173101	0.602667	NA
AP003692.1	0.107155	0.00320613	0.17461	0.872282	NA
AP003696.1	0	NA	NA	NA	NA
AP003715.1	0	NA	NA	NA	NA
AP003716.1	0	NA	NA	NA	NA
AP003717.1	1.48741	0.00882011	0.17418	0.604696	NA
AP003717.2	0	NA	NA	NA	NA
AP003717.3	0.157122	-0.00264748	0.174615	0.838049	NA
AP003717.4	1.66998	0.00280014	0.173416	0.894964	NA
AP003718.1	0	NA	NA	NA	NA
AP003721.1	1.95901	0.00744354	0.17405	0.660075	NA
AP003721.2	0	NA	NA	NA	NA
AP003721.3	0.44326	-0.00642178	0.174706	0.569573	NA
AP003721.4	4.90519	-0.0165764	0.171839	0.641314	NA
AP003730.1	0	NA	NA	NA	NA
AP003733.1	1.16386	-0.00986822	0.173565	0.648231	NA
AP003733.2	0	NA	NA	NA	NA
AP003733.3	5.41305	0.0402026	0.177366	0.274378	NA
AP003774.1	0	NA	NA	NA	NA
AP003774.2	0	NA	NA	NA	NA
AP003778.1	0.401359	0.000214137	0.174442	0.965822	NA
AP003783.1	0	NA	NA	NA	NA
AP003784.1	0	NA	NA	NA	NA
AP003785.1	0	NA	NA	NA	NA
AP003789.1	0	NA	NA	NA	NA
AP003900.1	0	NA	NA	NA	NA
AP003969.1	0	NA	NA	NA	NA
AP003969.2	0.379357	-0.000233757	0.174378	0.970899	NA
AP003972.1	0	NA	NA	NA	NA
AP003973.1	0	NA	NA	NA	NA
AP003973.2	0	NA	NA	NA	NA
AP003973.3	0	NA	NA	NA	NA
AP003973.4	0	NA	NA	NA	NA
AP004146.1	0	NA	NA	NA	NA
AP004147.1	0	NA	NA	NA	NA
AP004195.1	0	NA	NA	NA	NA
AP004245.1	1.25195	0.0113252	0.174095	0.567513	NA
AP004247.1	0	NA	NA	NA	NA
AP004247.2	0.218888	-0.00353735	0.17464	0.679323	NA
AP004289.1	0	NA	NA	NA	NA
AP004289.2	0	NA	NA	NA	NA
AP004290.1	0.106695	-0.000468631	0.174606	1	NA
AP004371.1	0	NA	NA	NA	NA
AP004372.1	0.109723	-0.000461685	0.174606	1	NA
AP004550.1	0	NA	NA	NA	NA
AP004606.1	0	NA	NA	NA	NA
AP004607.1	0	NA	NA	NA	NA
AP004607.2	0	NA	NA	NA	NA
AP004607.3	0.424716	0.00739274	0.174697	0.568466	NA
AP004607.4	0	NA	NA	NA	NA
AP004607.5	0	NA	NA	NA	NA
AP004607.6	0	NA	NA	NA	NA
AP004607.7	0	NA	NA	NA	NA
AP004607.8	0	NA	NA	NA	NA
AP004607.9	0	NA	NA	NA	NA
AP004608.1	0	NA	NA	NA	NA
AP004609.1	0	NA	NA	NA	NA
AP004609.2	0	NA	NA	NA	NA
AP004609.3	0.254198	0.00425143	0.174636	0.710892	NA
AP004609.4	0.121477	-0.000455125	0.174606	1	NA
AP004609.5	6.10772	0.0195539	0.171406	0.634108	NA
AP004782.1	5.37492	-0.0306116	0.175272	0.355523	NA
AP004833.1	0	NA	NA	NA	NA
AP004833.2	0	NA	NA	NA	NA
AP004833.3	0	NA	NA	NA	NA
AP005018.1	0.769713	0.0108154	0.174837	0.461126	NA
AP005018.2	0.241695	0.00302439	0.174605	0.872285	NA
AP005019.1	0	NA	NA	NA	NA
AP005019.2	0	NA	NA	NA	NA
AP005019.3	0	NA	NA	NA	NA
AP005057.1	0.0529025	-0.000309064	0.17461	1	NA
AP005059.1	0	NA	NA	NA	NA
AP005059.2	0	NA	NA	NA	NA
AP005060.1	3.81052	0.0564829	0.18475	0.103689	NA
AP005061.1	0.108473	-0.000453615	0.174606	1	NA
AP005061.2	7.25272	-0.0447212	0.174418	0.380558	NA
AP005062.1	0.242445	0.00278363	0.174599	0.872286	NA
AP005119.1	0	NA	NA	NA	NA
AP005119.2	0.161263	-0.000479566	0.174605	1	NA
AP005120.1	0.224034	-0.00265357	0.174616	0.838047	NA
AP005121.1	0.597034	-0.0033703	0.174109	0.790067	NA
AP005121.2	0.0529025	-0.000309064	0.17461	1	NA
AP005131.1	0	NA	NA	NA	NA
AP005131.2	0	NA	NA	NA	NA
AP005131.3	0	NA	NA	NA	NA
AP005131.4	0.321275	0.00299452	0.174611	0.722057	NA
AP005131.5	0	NA	NA	NA	NA
AP005131.6	8.13163	-0.0887558	0.199008	0.0946709	NA
AP005131.7	1.51051	-0.0275013	0.177088	0.0998941	NA
AP005136.1	0	NA	NA	NA	NA
AP005136.2	0.0699559	-0.000260696	0.174609	1	NA
AP005136.3	5.19567	-0.0182715	0.172171	0.610425	NA
AP005136.4	11.2561	-0.0255362	0.168524	0.619411	NA
AP005137.1	0	NA	NA	NA	NA
AP005137.2	0.590482	0.00604116	0.174427	0.618193	NA
AP005139.1	0.17287	-0.000477133	0.174605	1	NA
AP005202.1	0	NA	NA	NA	NA
AP005202.2	0	NA	NA	NA	NA
AP005203.1	0	NA	NA	NA	NA
AP005205.1	0	NA	NA	NA	NA
AP005205.2	0	NA	NA	NA	NA
AP005205.3	0	NA	NA	NA	NA
AP005208.1	0	NA	NA	NA	NA
AP005209.1	0.105022	0.00314112	0.174608	0.872282	NA
AP005209.2	0.0515208	-0.000301973	0.17461	1	NA
AP005210.1	0	NA	NA	NA	NA
AP005210.2	0	NA	NA	NA	NA
AP005212.1	0.166956	-0.000255159	0.174604	1	NA
AP005212.2	0.16588	-0.00312263	0.174642	0.624279	NA
AP005212.3	0	NA	NA	NA	NA
AP005212.4	0.522575	0.00576855	0.174593	0.771421	NA
AP005229.1	0.259948	0.00285963	0.174524	0.770394	NA
AP005229.2	0.329609	-0.000882468	0.174595	1	NA
AP005230.1	3.37521	0.026374	0.17386	0.453788	NA
AP005233.1	0	NA	NA	NA	NA
AP005233.2	1.7284	-0.0164862	0.174419	0.443669	NA
AP005242.1	1.03107	0.00885974	0.174054	0.613311	NA
AP005242.2	0.0508414	0.00346088	0.174617	0.87228	NA
AP005242.3	0	NA	NA	NA	NA
AP005242.4	0	NA	NA	NA	NA
AP005242.5	0	NA	NA	NA	NA
AP005262.1	0	NA	NA	NA	NA
AP005262.2	0.0541804	-0.000302874	0.17461	1	NA
AP005263.1	0	NA	NA	NA	NA
AP005264.1	0.436177	-0.00790908	0.174822	0.330631	NA
AP005264.2	0.122203	-0.000331255	0.174609	1	NA
AP005264.3	0.590473	0.0103211	0.174883	0.407171	NA
AP005264.4	0	NA	NA	NA	NA
AP005264.5	0.34252	-0.000465326	0.1746	1	NA
AP005264.6	0	NA	NA	NA	NA
AP005264.7	0.108361	-0.000324274	0.174609	1	NA
AP005265.1	0	NA	NA	NA	NA
AP005270.1	0	NA	NA	NA	NA
AP005271.1	0.203518	0.00374392	0.174633	0.749316	NA
AP005273.1	0	NA	NA	NA	NA
AP005273.2	0	NA	NA	NA	NA
AP005328.1	0	NA	NA	NA	NA
AP005329.2	0.157424	-0.000479571	0.174605	1	NA
AP005329.3	9.88357	0.0359721	0.171004	0.492894	NA
AP005357.1	0	NA	NA	NA	NA
AP005380.1	0	NA	NA	NA	NA
AP005403.1	0.268019	0.00536885	0.174651	0.658823	NA
AP005431.1	0	NA	NA	NA	NA
AP005431.2	0.0488317	0.00343105	0.174616	0.87228	NA
AP005432.1	1.81601	0.0172994	0.174218	0.472932	NA
AP005432.2	1.92617	-0.029704	0.177061	0.166312	NA
AP005435.1	0	NA	NA	NA	NA
AP005435.2	0	NA	NA	NA	NA
AP005435.3	0	NA	NA	NA	NA
AP005435.4	0	NA	NA	NA	NA
AP005436.1	0	NA	NA	NA	NA
AP005436.2	0	NA	NA	NA	NA
AP005436.3	0	NA	NA	NA	NA
AP005436.4	0	NA	NA	NA	NA
AP005482.1	0	NA	NA	NA	NA
AP005482.2	0.376856	0.00244828	0.174444	0.821401	NA
AP005482.3	0	NA	NA	NA	NA
AP005482.4	6.99381	0.025241	0.169559	0.593665	NA
AP005530.1	0	NA	NA	NA	NA
AP005597.1	0	NA	NA	NA	NA
AP005597.2	0	NA	NA	NA	NA
AP005597.3	0	NA	NA	NA	NA
AP005597.4	0	NA	NA	NA	NA
AP005660.1	0	NA	NA	NA	NA
AP005660.2	0	NA	NA	NA	NA
AP005671.1	1.27265	-0.0189345	0.175776	0.169919	NA
AP005717.1	0.414899	0.0130353	0.175128	0.294755	NA
AP005717.2	5.13454	-0.0227674	0.172156	0.55746	NA
AP005899.1	0.207806	0.000146181	0.174504	0.981255	NA
AP005899.2	2.5929	0.00683455	0.173145	0.772667	NA
AP005900.1	0	NA	NA	NA	NA
AP005900.2	0	NA	NA	NA	NA
AP005901.1	0	NA	NA	NA	NA
AP005901.2	0.0611015	-0.00031605	0.17461	1	NA
AP005901.3	0	NA	NA	NA	NA
AP005901.4	0	NA	NA	NA	NA
AP005901.5	0.0524023	-0.000299871	0.17461	1	NA
AP005901.6	0.393524	-0.00627066	0.174695	0.575043	NA
AP005902.1	0	NA	NA	NA	NA
AP005902.2	0.175515	-0.000489009	0.174605	1	NA
AP006193.1	0	NA	NA	NA	NA
AP006216.1	1.73241	0.0246306	0.176447	0.12918	NA
AP006216.2	0	NA	NA	NA	NA
AP006216.3	0	NA	NA	NA	NA
AP006219.1	0	NA	NA	NA	NA
AP006219.2	0.0486218	-0.00029213	0.17461	1	NA
AP006219.3	0.108585	-0.000357186	0.174609	1	NA
AP006222.1	0.286889	0.0037527	0.174634	0.737804	NA
AP006222.2	0	NA	NA	NA	NA
AP006241.1	0	NA	NA	NA	NA
AP006245.1	0	NA	NA	NA	NA
AP006245.2	0	NA	NA	NA	NA
AP006248.1	0	NA	NA	NA	NA
AP006248.2	0	NA	NA	NA	NA
AP006248.3	0	NA	NA	NA	NA
AP006248.4	0.0515208	-0.000301973	0.17461	1	NA
AP006248.5	0	NA	NA	NA	NA
AP006248.6	0	NA	NA	NA	NA
AP006259.1	1.6634	0.0361069	0.178667	0.129247	NA
AP006261.1	3.87724	-0.0447396	0.179309	0.20611	NA
AP006285.1	0	NA	NA	NA	NA
AP006287.1	1.1431	0.00918771	0.174105	0.609989	NA
AP006287.2	1.0598	-0.0072161	0.173644	0.721503	NA
AP006287.3	0.332602	-0.00570168	0.174633	0.741325	NA
AP006288.1	0	NA	NA	NA	NA
AP006289.1	0.435865	0.00462067	0.174589	0.80842	NA
AP006294.1	0	NA	NA	NA	NA
AP006294.2	0	NA	NA	NA	NA
AP006295.1	0	NA	NA	NA	NA
AP006296.1	0.826145	0.00708272	0.174593	0.716739	NA
AP006309.1	0	NA	NA	NA	NA
AP006310.1	0	NA	NA	NA	NA
AP006333.1	5.069	-0.050632	0.181294	0.174453	NA
AP006333.2	1.84407	-0.0395599	0.179728	0.0995252	NA
AP006333.3	0.315234	0.000710886	0.174494	0.985364	NA
AP006437.1	0	NA	NA	NA	NA
AP006442.1	0	NA	NA	NA	NA
AP006545.1	3.64963	0.0469869	0.180523	0.171154	NA
AP006545.2	0	NA	NA	NA	NA
AP006545.3	0	NA	NA	NA	NA
AP006547.1	0	NA	NA	NA	NA
AP006565.1	2.14547	-0.00259023	0.173014	0.906657	NA
AP006587.1	0	NA	NA	NA	NA
AP006587.2	0	NA	NA	NA	NA
AP006587.3	0	NA	NA	NA	NA
AP006587.4	0	NA	NA	NA	NA
AP006587.5	0	NA	NA	NA	NA
AP006587.6	0	NA	NA	NA	NA
AP006621.1	5.26049	0.0182213	0.172914	0.572908	NA
AP006621.2	2.64044	-0.0083793	0.171891	0.78762	NA
AP006621.4	0	NA	NA	NA	NA
AP006623.1	5.465	0.00487873	0.172256	0.868583	NA
AP006748.1	0	NA	NA	NA	NA
AP007216.1	0	NA	NA	NA	NA
AP007216.2	0	NA	NA	NA	NA
AP1B1P1	0	NA	NA	NA	NA
AP1B1P2	0	NA	NA	NA	NA
AP1M2	0.322652	-0.00212897	0.174459	0.789293	NA
AP1S2P1	0	NA	NA	NA	NA
AP4B1-AS1	0.602443	-0.00750563	0.174659	0.675942	NA
APBB1IP	0.0542926	-0.00031343	0.17461	1	NA
APCS	0	NA	NA	NA	NA
APELA	0.154323	-0.000483294	0.174605	1	NA
API5P1	2.72563	-0.0135801	0.173787	0.569495	NA
API5P2	0.330245	-0.000705665	0.174598	1	NA
APLNR	0	NA	NA	NA	NA
APOA1	1.4208	0.00325002	0.173834	0.856448	NA
APOA1-AS	1.44708	-0.0279818	0.177084	0.111176	NA
APOA2	0	NA	NA	NA	NA
APOA4	0	NA	NA	NA	NA
APOA5	0	NA	NA	NA	NA
APOB	0.139202	-0.000332076	0.174609	1	NA
APOBEC1	0	NA	NA	NA	NA
APOBEC2	0	NA	NA	NA	NA
APOBEC3A	0.0508414	0.00346088	0.174617	0.87228	NA
APOBEC3AP1	0	NA	NA	NA	NA
APOBEC3B	2.39221	-0.0196138	0.174755	0.388142	NA
APOBEC3B-AS1	0	NA	NA	NA	NA
APOBEC3D	1.25863	0.00533226	0.173757	0.770271	NA
APOBEC3H	0.366094	0.00453364	0.174633	0.689997	NA
APOBEC4	0	NA	NA	NA	NA
APOBR	2.0279	-0.0592638	0.188366	0.0146632	NA
APOC1	1.03708	0.00313783	0.173753	0.881816	NA
APOC1P1	0.0574071	-0.00258201	0.174612	0.838053	NA
APOC2	0	NA	NA	NA	NA
APOC3	0	NA	NA	NA	NA
APOC4	0	NA	NA	NA	NA
APOC4-APOC2	0	NA	NA	NA	NA
APOD	0.443089	0.00212001	0.17443	0.827187	NA
APOE	7.76468	-0.0192623	0.170005	0.65904	NA
APOF	0.756092	0.00734539	0.174704	0.567745	NA
APOH	0.0572068	-0.000308034	0.17461	1	NA
APOL4	1.74759	0.00915245	0.173469	0.691973	NA
APOL5	0.106282	0.000492751	0.174512	0.982604	NA
APONP	0	NA	NA	NA	NA
APOOP1	0	NA	NA	NA	NA
APOOP2	0	NA	NA	NA	NA
APOOP3	0	NA	NA	NA	NA
APOOP4	0.306521	0.00281824	0.1746	0.871025	NA
APOOP5	0.0542926	-0.00031343	0.17461	1	NA
AQP10	0.384355	0.00392518	0.174597	0.835832	NA
AQP12A	0	NA	NA	NA	NA
AQP12B	0	NA	NA	NA	NA
AQP2	0	NA	NA	NA	NA
AQP4	1.1328	-0.0171227	0.175143	0.290892	NA
AQP4-AS1	0.107132	-0.000469305	0.174606	1	NA
AQP5	2.018	-0.0224942	0.175284	0.323282	NA
AQP6	0.55524	-0.00700852	0.174485	0.530347	NA
AQP7	0.439319	-0.0137158	0.175158	0.291508	NA
AQP7P1	0.629782	0.00839167	0.174622	0.452439	NA
AQP7P2	0	NA	NA	NA	NA
AQP7P3	0	NA	NA	NA	NA
AQP7P4	0	NA	NA	NA	NA
AQP7P5	0	NA	NA	NA	NA
AQP8	0.592147	0.00858036	0.174826	0.400422	NA
AQP9	0	NA	NA	NA	NA
ARAFP1	0	NA	NA	NA	NA
ARAFP2	0	NA	NA	NA	NA
ARAFP3	0	NA	NA	NA	NA
ARAP1-AS1	0.58964	0.0105574	0.174818	0.478657	NA
ARAP1-AS2	0.317111	-0.00460567	0.174619	0.772882	NA
AREG	0.0611015	-0.00031605	0.17461	1	NA
ARF1P1	0.0547528	0.00352039	0.174619	0.87228	NA
ARF1P2	0.609838	-0.00672849	0.174495	0.543435	NA
ARF1P3	0	NA	NA	NA	NA
ARF4P1	0.912214	0.0149564	0.174821	0.376463	NA
ARF4P2	0.542403	9.34167e-05	0.174232	0.974728	NA
ARF4P3	0.0524023	-0.000299871	0.17461	1	NA
ARF4P4	0	NA	NA	NA	NA
ARG1	0	NA	NA	NA	NA
ARGFX	0.162878	-0.000335221	0.174609	1	NA
ARGFXP1	0	NA	NA	NA	NA
ARGFXP2	0.139202	-0.000332076	0.174609	1	NA
ARHGAP15	2.48658	-0.0376205	0.179613	0.0560251	NA
ARHGAP15-AS1	0	NA	NA	NA	NA
ARHGAP16P	0	NA	NA	NA	NA
ARHGAP19-SLIT1	0.474059	-0.00575659	0.174717	0.444494	NA
ARHGAP20	0.0554405	-0.00255985	0.174611	0.838053	NA
ARHGAP22-IT1	2.38774	0.00547257	0.172423	0.853222	NA
ARHGAP23P1	0	NA	NA	NA	NA
ARHGAP26-AS1	0.158707	-0.000333277	0.174609	1	NA
ARHGAP26-IT1	1.8991	-0.00234992	0.172678	0.920769	NA
ARHGAP27P1-BPTFP1-KPNA2P3	10.2514	0.00683029	0.167271	0.892039	NA
ARHGAP27P2	0.108585	-0.000357186	0.174609	1	NA
ARHGAP28	0.35934	0.00770058	0.174782	0.440322	NA
ARHGAP29-AS1	5.34404	-0.0431452	0.178178	0.251119	NA
ARHGAP30	2.74824	0.0390145	0.179195	0.139493	NA
ARHGAP31-AS1	6.05932	0.0266704	0.172082	0.527227	NA
ARHGAP40	0.686004	-0.00446186	0.174359	0.710725	NA
ARHGAP42P1	0	NA	NA	NA	NA
ARHGAP42P2	0.103585	0.00416134	0.174647	0.737799	NA
ARHGAP42P3	0	NA	NA	NA	NA
ARHGAP42P4	0	NA	NA	NA	NA
ARHGAP42P5	0	NA	NA	NA	NA
ARHGAP44	3.98225	-0.0436938	0.178703	0.235333	NA
ARHGAP6	4.62934	0.00987058	0.1713	0.780227	NA
ARHGAP8	0.198817	-0.000498125	0.174605	1	NA
ARHGAP9	3.11041	-0.00809572	0.172611	0.765747	NA
ARHGDIG	0.0541804	-0.000302874	0.17461	1	NA
ARHGEF15	0.477256	-0.0066149	0.174476	0.54528	NA
ARHGEF19	1.24953	0.00560854	0.174107	0.728673	NA
ARHGEF19-AS1	0	NA	NA	NA	NA
ARHGEF2-AS1	0.0488317	0.00343105	0.174616	0.87228	NA
ARHGEF26-AS1	2.81618	0.024698	0.175103	0.357718	NA
ARHGEF3-AS1	0	NA	NA	NA	NA
ARHGEF33	3.4605	0.0163957	0.173475	0.557818	NA
ARHGEF34P	0.217407	-0.00071325	0.174521	0.852187	NA
ARHGEF35	0	NA	NA	NA	NA
ARHGEF35-AS1	0	NA	NA	NA	NA
ARHGEF38	0.480029	-0.000180468	0.174279	0.964133	NA
ARHGEF38-IT1	0	NA	NA	NA	NA
ARHGEF5	0.115338	-0.00259137	0.174613	0.838051	NA
ARHGEF7-AS1	0	NA	NA	NA	NA
ARHGEF7-AS2	0	NA	NA	NA	NA
ARHGEF7-IT1	0	NA	NA	NA	NA
ARHGEF9-IT1	0.284332	-0.000676263	0.1746	1	NA
ARID3C	0.125396	-0.00260281	0.174613	0.838051	NA
ARIH2P1	0.676624	-0.0104533	0.174674	0.388734	NA
ARL10	4.73688	-0.0326708	0.176145	0.305136	NA
ARL11	0	NA	NA	NA	NA
ARL13A	0.0529517	-0.000345318	0.17461	1	NA
ARL14	2.88976	0.021686	0.174422	0.425433	NA
ARL17B	3.44407	0.021191	0.173492	0.452546	NA
ARL2-SNX15	0	NA	NA	NA	NA
ARL2BPP1	0	NA	NA	NA	NA
ARL2BPP10	0	NA	NA	NA	NA
ARL2BPP2	0	NA	NA	NA	NA
ARL2BPP3	0	NA	NA	NA	NA
ARL2BPP4	0	NA	NA	NA	NA
ARL2BPP5	0	NA	NA	NA	NA
ARL2BPP6	0	NA	NA	NA	NA
ARL2BPP7	0	NA	NA	NA	NA
ARL2BPP8	0	NA	NA	NA	NA
ARL4AP1	0	NA	NA	NA	NA
ARL4AP2	0.100143	-0.000466907	0.174606	1	NA
ARL4AP3	0	NA	NA	NA	NA
ARL4AP4	0.111588	-0.00263481	0.174614	0.838051	NA
ARL4AP5	6.99	0.00727863	0.169201	0.864362	NA
ARL5AP1	0	NA	NA	NA	NA
ARL5AP2	0	NA	NA	NA	NA
ARL5AP3	0.252534	0.00433252	0.174661	0.606561	NA
ARL5AP4	0.0508414	0.00346088	0.174617	0.87228	NA
ARL5C	0.106274	0.00319612	0.17461	0.872282	NA
ARL6IP1P1	0	NA	NA	NA	NA
ARL6IP1P2	0.160091	-0.00259872	0.174613	0.838049	NA
ARL6IP1P3	0	NA	NA	NA	NA
ARL6IP4	2.31026	0.00241051	0.172624	0.931942	NA
ARL9	11.8953	0.0149147	0.168413	0.753901	NA
ARLNC1	0.105903	-0.000327249	0.174609	1	NA
ARMC10P1	2.69463	-0.00332337	0.172838	0.891344	NA
ARMC12	3.64799	-0.00707713	0.172057	0.804049	NA
ARMC2-AS1	0	NA	NA	NA	NA
ARMC3	1.63579	0.0174166	0.175111	0.31038	NA
ARMC4P1	0.545053	0.00546922	0.174584	0.776673	NA
ARMC8P1	0	NA	NA	NA	NA
ARMCX3-AS1	1.98429	-0.0131134	0.17413	0.520207	NA
ARMCX7P	0.0611015	-0.00031605	0.17461	1	NA
ARMH1	7.07392	-0.0883133	0.201199	0.0651012	NA
ARMH2	0.103124	0.00312916	0.174607	0.872282	NA
ARMS2	0	NA	NA	NA	NA
ARNILA	1.24026	-0.00154736	0.1736	0.936565	NA
ARNTL2-AS1	0.212633	0.000243763	0.174515	0.9826	NA
ARPC3P1	0.744601	-0.000962569	0.173973	0.947952	NA
ARPC3P2	0.164451	-0.000492883	0.174605	1	NA
ARPC3P5	0	NA	NA	NA	NA
ARPC4-TTLL3	0	NA	NA	NA	NA
ARPIN-AP3S2	0	NA	NA	NA	NA
ARPP21	0.0541804	-0.000302874	0.17461	1	NA
ARPP21-AS1	0	NA	NA	NA	NA
ARR3	0.0542926	-0.00031343	0.17461	1	NA
ARRDC5	0	NA	NA	NA	NA
ARSD-AS1	0.638924	-0.00288741	0.174241	0.799311	NA
ARSDP1	0	NA	NA	NA	NA
ARSFP1	0	NA	NA	NA	NA
ARSG	6.4275	-0.0753923	0.195318	0.0439284	NA
ARSH	0	NA	NA	NA	NA
ARSI	0.218207	0.00279197	0.174599	0.872286	NA
ARSLP1	0.0574071	-0.00258201	0.174612	0.838053	NA
ART1	0	NA	NA	NA	NA
ART2BP	0	NA	NA	NA	NA
ART2P	0	NA	NA	NA	NA
ART3	1.55727	-0.00810624	0.173903	0.654554	NA
ART4	0.154735	0.00308512	0.174606	0.872283	NA
ART5	0	NA	NA	NA	NA
ARTN	7.89675	0.0114078	0.168979	0.798701	NA
ARX	6.96567	-0.0144299	0.170461	0.718865	NA
AS3MT	0.146495	0.00445685	0.174663	0.664501	NA
ASAH2	0.6807	0.011936	0.174678	0.398555	NA
ASAP1-IT2	7.7219	0.0507667	0.18176	0.157748	NA
ASB10	0.26745	-0.00067719	0.174602	1	NA
ASB11	0.175515	-0.000489009	0.174605	1	NA
ASB12	0.802761	-0.0213792	0.17611	0.141596	NA
ASB14	2.44994	0.036081	0.178076	0.178968	NA
ASB15	0.0515208	-0.000301973	0.17461	1	NA
ASB15-AS1	1.22249	-0.0274003	0.177146	0.0946577	NA
ASB16	2.03723	-0.0168753	0.173685	0.528314	NA
ASB17	0	NA	NA	NA	NA
ASB18	0	NA	NA	NA	NA
ASB2	2.26589	0.00948545	0.173138	0.70194	NA
ASB4	0.0508414	0.00346088	0.174617	0.87228	NA
ASB5	0.75679	0.00678932	0.174592	0.728815	NA
ASB9P1	0	NA	NA	NA	NA
ASCL1	0.122203	-0.000331255	0.174609	1	NA
ASCL2	0	NA	NA	NA	NA
ASCL3	0.108989	0.000629576	0.174512	0.982604	NA
ASCL4	0.0529517	-0.000345318	0.17461	1	NA
ASCL5	0.653114	0.0108735	0.174841	0.332402	NA
ASDURF	0	NA	NA	NA	NA
ASGR1	12.45	-0.00489312	0.163414	0.932255	NA
ASGR2	0	NA	NA	NA	NA
ASH1L-IT1	1.03862	0.0109105	0.174591	0.443306	NA
ASH2LP1	0	NA	NA	NA	NA
ASH2LP2	0	NA	NA	NA	NA
ASH2LP3	0.157151	-0.00258214	0.174613	0.838049	NA
ASIC2	0	NA	NA	NA	NA
ASIC4	1.89602	0.0270316	0.176249	0.240593	NA
ASIC4-AS1	0	NA	NA	NA	NA
ASIC5	0	NA	NA	NA	NA
ASIP	0.349685	0.00459368	0.1746	0.817434	NA
ASLP1	1.42708	0.00363229	0.173608	0.845386	NA
ASMT	0.613854	-0.00764335	0.174661	0.670561	NA
ASNS	10.9096	0.148884	0.257201	0.0363241	NA
ASNSP1	0.0486218	-0.00029213	0.17461	1	NA
ASNSP3	0.261205	-0.000502539	0.174605	1	NA
ASNSP4	0	NA	NA	NA	NA
ASNSP6	0	NA	NA	NA	NA
ASPA	0.104805	-0.000326896	0.174609	1	NA
ASPDH	0.139912	-0.00032855	0.174609	1	NA
ASPG	0	NA	NA	NA	NA
ASPN	0.215243	0.00315651	0.174599	0.861376	NA
ASPRV1	4.74011	-0.0533143	0.183114	0.127161	NA
ASS1P1	0.0554405	-0.00255985	0.174611	0.838053	NA
ASS1P10	0	NA	NA	NA	NA
ASS1P11	0	NA	NA	NA	NA
ASS1P12	0.105903	-0.000327249	0.174609	1	NA
ASS1P2	6.23472	0.0029909	0.17084	0.932563	NA
ASS1P4	0	NA	NA	NA	NA
ASS1P5	0.478853	0.00364152	0.174281	0.764435	NA
ASS1P6	0	NA	NA	NA	NA
ASS1P7	0	NA	NA	NA	NA
ASS1P8	0	NA	NA	NA	NA
ASS1P9	0	NA	NA	NA	NA
ASTL	0	NA	NA	NA	NA
ASTN1	0.0976634	0.00411342	0.174645	0.749313	NA
ASTN2-AS1	0	NA	NA	NA	NA
ASXL3	0	NA	NA	NA	NA
ASZ1	0	NA	NA	NA	NA
ATAD3C	0.499921	-0.003141	0.174266	0.781081	NA
ATCAY	0.665027	-0.0122597	0.174611	0.415397	NA
ATE1-AS1	4.69253	-0.0266279	0.173184	0.48164	NA
ATF1P1	0	NA	NA	NA	NA
ATF4P1	0	NA	NA	NA	NA
ATF4P2	0	NA	NA	NA	NA
ATF4P3	2.06057	0.00195433	0.172759	0.941507	NA
ATF4P4	0.987601	-0.00142895	0.173545	0.94673	NA
ATF7-NPFF	1.23629	0.00247769	0.173588	0.898679	NA
ATF7IP2	0	NA	NA	NA	NA
ATG10-AS1	0	NA	NA	NA	NA
ATG10-IT1	0.154379	-0.00263262	0.174615	0.838049	NA
ATG12P2	0	NA	NA	NA	NA
ATG3P1	0	NA	NA	NA	NA
ATG4AP1	0	NA	NA	NA	NA
ATG9B	3.42426	-0.0595374	0.187791	0.0419104	NA
ATOH1	0	NA	NA	NA	NA
ATOH7	1.16767	0.00318116	0.173439	0.880922	NA
ATP10B	3.29418	-0.0377806	0.17767	0.238482	NA
ATP11A-AS1	0	NA	NA	NA	NA
ATP11AUN	0	NA	NA	NA	NA
ATP12A	0.930634	0.00195907	0.17423	0.868677	NA
ATP13A4	0.758343	0.0049382	0.174235	0.730326	NA
ATP13A4-AS1	0.31624	-0.00070307	0.1746	1	NA
ATP13A5	7.91667	-0.136107	0.245357	0.031905	NA
ATP13A5-AS1	0.512947	-0.00836975	0.174772	0.506709	NA
ATP1A2	1.70819	-0.00208861	0.173125	0.91949	NA
ATP1A3	4.65356	0.0204619	0.171559	0.602767	NA
ATP1A4	0.0486218	-0.00029213	0.17461	1	NA
ATP1B1P1	3.52324	-0.00412414	0.171267	0.898421	NA
ATP1B2	12.0111	0.165072	0.285684	0.0232159	NA
ATP1B3-AS1	0.0488317	0.00343105	0.174616	0.87228	NA
ATP1B3P1	0.389574	0.00495039	0.174581	0.791649	NA
ATP1B4	0	NA	NA	NA	NA
ATP2A3	4.39248	-0.015587	0.171955	0.653223	NA
ATP2B2-IT1	0	NA	NA	NA	NA
ATP2B2-IT2	0	NA	NA	NA	NA
ATP2B3	0.104805	-0.000326896	0.174609	1	NA
ATP2C2	0.776765	-0.019036	0.175563	0.19306	NA
ATP2C2-AS1	9.94247	-0.0807958	0.195873	0.0830438	NA
ATP4A	0.175358	-0.0026333	0.174615	0.838049	NA
ATP4B	0	NA	NA	NA	NA
ATP5F1AP1	0.73319	-0.000607533	0.17404	0.951016	NA
ATP5F1AP10	0	NA	NA	NA	NA
ATP5F1AP2	0.0508414	0.00346088	0.174617	0.87228	NA
ATP5F1AP3	0.466963	-0.000765317	0.174598	1	NA
ATP5F1AP4	0.0554405	-0.00255985	0.174611	0.838053	NA
ATP5F1AP7	0	NA	NA	NA	NA
ATP5F1AP8	0	NA	NA	NA	NA
ATP5F1BP1	0	NA	NA	NA	NA
ATP5F1CP1	0.225394	6.43769e-05	0.174499	0.980767	NA
ATP5F1EP1	0	NA	NA	NA	NA
ATP5F1EP2	2.19639	0.0252442	0.175513	0.312995	NA
ATP5MC1P1	0	NA	NA	NA	NA
ATP5MC1P3	0.163914	-0.00310616	0.174641	0.626541	NA
ATP5MC1P4	0	NA	NA	NA	NA
ATP5MC1P5	0.0515208	-0.000301973	0.17461	1	NA
ATP5MC1P6	0	NA	NA	NA	NA
ATP5MC1P7	0.0547528	0.00352039	0.174619	0.87228	NA
ATP5MC1P8	0	NA	NA	NA	NA
ATP5MC2P1	0	NA	NA	NA	NA
ATP5MC2P3	0.0524023	-0.000299871	0.17461	1	NA
ATP5MC2P4	0.595103	-0.0117709	0.174941	0.424627	NA
ATP5MDP1	0.568993	0.00294342	0.174371	0.802483	NA
ATP5MF-PTCD1	2.61737	-0.0133756	0.172159	0.678916	NA
ATP5MFP1	0	NA	NA	NA	NA
ATP5MFP3	0	NA	NA	NA	NA
ATP5MFP4	0.0554405	-0.00255985	0.174611	0.838053	NA
ATP5MFP5	0.265072	0.00434011	0.174639	0.700665	NA
ATP5MFP6	0	NA	NA	NA	NA
ATP5MGL	2.63544	0.0289873	0.175918	0.2976	NA
ATP5MGP2	0	NA	NA	NA	NA
ATP5MGP3	0.0572068	-0.000308034	0.17461	1	NA
ATP5MGP4	0	NA	NA	NA	NA
ATP5MGP5	0	NA	NA	NA	NA
ATP5MGP6	0.111943	0.00316014	0.174608	0.872282	NA
ATP5MGP7	0	NA	NA	NA	NA
ATP5PBP1	2.03546	0.00136621	0.172728	0.961917	NA
ATP5PBP2	0.0524023	-0.000299871	0.17461	1	NA
ATP5PBP3	0.218109	-0.00311614	0.174617	0.823077	NA
ATP5PBP4	0	NA	NA	NA	NA
ATP5PBP5	0	NA	NA	NA	NA
ATP5PBP6	0	NA	NA	NA	NA
ATP5PBP7	0.101683	0.00414918	0.174647	0.741389	NA
ATP5PDP1	0.156436	0.00449652	0.174665	0.651788	NA
ATP5PDP2	0.103012	0.00315532	0.174608	0.872282	NA
ATP5PDP3	0.380093	-0.000558073	0.174603	1	NA
ATP5PDP4	7.3048	-0.0116285	0.170698	0.763468	NA
ATP5PFP1	0.109677	-0.00295283	0.174631	0.709264	NA
ATP6V0A4	2.06539	0.0167574	0.173447	0.555924	NA
ATP6V0C	2.99056	0.0834667	0.202825	0.0145508	NA
ATP6V0CP1	0.0529517	-0.000345318	0.17461	1	NA
ATP6V0CP2	0	NA	NA	NA	NA
ATP6V0CP3	0.0541804	-0.000302874	0.17461	1	NA
ATP6V0CP4	3.94142	0.00100622	0.171067	0.974985	NA
ATP6V0D2	4.74915	-0.0249737	0.174336	0.422124	NA
ATP6V0E1P1	0	NA	NA	NA	NA
ATP6V0E1P2	0.108417	-0.00258476	0.174613	0.838051	NA
ATP6V0E1P3	0	NA	NA	NA	NA
ATP6V0E1P4	0	NA	NA	NA	NA
ATP6V1B1	1.36879	0.00749217	0.173961	0.686897	NA
ATP6V1B1-AS1	5.20203	0.00058127	0.170924	0.991179	NA
ATP6V1E1P1	0.699754	-0.0146518	0.175339	0.18877	NA
ATP6V1G1P2	0.265466	0.000495456	0.174503	0.980987	NA
ATP6V1G1P3	0	NA	NA	NA	NA
ATP6V1G1P4	0.326648	-0.00329113	0.174647	0.60736	NA
ATP6V1G1P6	0	NA	NA	NA	NA
ATP6V1G1P7	0	NA	NA	NA	NA
ATP6V1G2	4.21122	-0.0224001	0.173549	0.492392	NA
ATP6V1G2-DDX39B	0	NA	NA	NA	NA
ATP6V1G3	0	NA	NA	NA	NA
ATP8A1	12.5262	0.0042146	0.164411	0.94011	NA
ATP8A2P2	0	NA	NA	NA	NA
ATP8A2P3	0.111499	-0.000335284	0.174609	1	NA
ATP8B4	1.26985	0.0129146	0.174402	0.470094	NA
ATP8B5P	3.30112	-0.00803047	0.172731	0.773927	NA
ATXN2-AS	8.81606	0.016462	0.169765	0.696547	NA
ATXN3L	0	NA	NA	NA	NA
ATXN8OS	0.0529517	-0.000345318	0.17461	1	NA
AURKAP1	2.28649	0.0129169	0.173664	0.588884	NA
AURKAP2	0	NA	NA	NA	NA
AURKC	9.0007	0.0836874	0.195993	0.102332	NA
AUXG01000058.1	6.39759	-0.00284882	0.17026	0.933218	NA
AVP	0	NA	NA	NA	NA
AVPR1A	0	NA	NA	NA	NA
AVPR1B	0	NA	NA	NA	NA
AVPR2	1.21607	-0.0220794	0.175519	0.277986	NA
AWAT1	0	NA	NA	NA	NA
AWAT2	0	NA	NA	NA	NA
AZGP1P1	0	NA	NA	NA	NA
AZGP1P2	0	NA	NA	NA	NA
AZU1	1.43563	0.00933141	0.174002	0.616807	NA
AZU1P1	0	NA	NA	NA	NA
B3GALNT1P1	0	NA	NA	NA	NA
B3GALNT2P1	0	NA	NA	NA	NA
B3GALT1	4.11819	0.0464165	0.179564	0.216663	NA
B3GALT1-AS1	0.236417	-0.000642589	0.174602	1	NA
B3GALT2	0.221436	-0.00264162	0.174615	0.838047	NA
B3GALT4	6.57633	-0.049486	0.179131	0.250331	NA
B3GALT5-AS1	3.09393	0.0148528	0.172195	0.647273	NA
B3GAT1	0.0530598	-0.000298776	0.17461	1	NA
B3GAT2	2.12131	-0.0205727	0.174793	0.394382	NA
B3GAT3P1	2.2724	0.0231158	0.174564	0.411055	NA
B3GNT2P1	0	NA	NA	NA	NA
B3GNT3	0.196763	-0.000631794	0.174602	1	NA
B3GNT4	4.33014	-0.0335109	0.177113	0.232558	NA
B3GNT6	0.163801	-0.00259974	0.174613	0.838049	NA
B3GNT7	2.94835	-0.00287398	0.172932	0.895487	NA
B3GNT8	1.25178	0.00936897	0.174091	0.618895	NA
B3GNTL1P1	0	NA	NA	NA	NA
B3GNTL1P2	0	NA	NA	NA	NA
B4GALNT2	2.39953	0.0245366	0.175976	0.239079	NA
B4GALNT2P1	0	NA	NA	NA	NA
B4GALT1-AS1	6.24328	0.024704	0.171718	0.555803	NA
B4GALT4-AS1	0.108989	0.000629576	0.174512	0.982604	NA
BAALC-AS2	0.39082	-0.00371114	0.174565	0.563035	NA
BAAT	3.62234	0.0293828	0.175589	0.329494	NA
BACE2-IT1	3.78975	-0.0192534	0.171986	0.600902	NA
BACH1-AS1	0	NA	NA	NA	NA
BACH1-IT1	8.09935	0.126159	0.235312	0.0321864	NA
BACH1-IT2	6.85378	0.0144988	0.169748	0.738709	NA
BACH1-IT3	0.213786	-0.00265848	0.174616	0.838047	NA
BAGE2	0.0508414	0.00346088	0.174617	0.87228	NA
BAIAP2L2	2.46273	-0.0140291	0.174345	0.478033	NA
BAIAP3	3.91302	-0.00423693	0.171336	0.895747	NA
BAK1P1	1.6524	-0.00682769	0.173452	0.750548	NA
BAK1P2	0	NA	NA	NA	NA
BANCR	0.884878	-0.0124137	0.174515	0.444427	NA
BANF1P1	0.0529517	-0.000345318	0.17461	1	NA
BANF1P2	0	NA	NA	NA	NA
BANF1P3	1.68051	-0.0359392	0.178524	0.138357	NA
BANF1P4	0.0488317	0.00343105	0.174616	0.87228	NA
BANF1P5	0	NA	NA	NA	NA
BANF2	0	NA	NA	NA	NA
BANK1	0	NA	NA	NA	NA
BARHL1	0	NA	NA	NA	NA
BARHL2	0.162541	-0.000325905	0.174609	1	NA
BARX1	0.125396	-0.00260281	0.174613	0.838051	NA
BARX1-DT	0	NA	NA	NA	NA
BARX2	0.0541804	-0.000302874	0.17461	1	NA
BASP1-AS1	2.33945	0.0116237	0.173255	0.641126	NA
BASP1P1	0	NA	NA	NA	NA
BATF	0	NA	NA	NA	NA
BBIP1P1	0.107704	0.00321631	0.174611	0.872282	NA
BBOX1	0.629013	-0.00031291	0.174165	0.977521	NA
BBOX1-AS1	5.91968	-0.0691823	0.189623	0.0999768	NA
BCAN	1.31087	-0.00139216	0.173662	0.936648	NA
BCAP31P1	0.451379	-0.000282682	0.174326	0.967213	NA
BCAP31P2	0.177799	-0.00263909	0.174615	0.838049	NA
BCAR1P1	0	NA	NA	NA	NA
BCAR1P2	0	NA	NA	NA	NA
BCAR3-AS1	1.51932	-0.00164496	0.173813	0.938958	NA
BCAR4	0.8887	0.0138399	0.174873	0.320252	NA
BCAS1	0.759621	-0.0130884	0.174918	0.30067	NA
BCAS2P1	0.0508414	0.00346088	0.174617	0.87228	NA
BCAS2P2	0.871247	0.0163002	0.175349	0.277329	NA
BCAS2P3	0	NA	NA	NA	NA
BCDIN3D-AS1	9.54266	-1.20793	0.73446	0.00284035	NA
BCKDHA	3.92249	-0.0232107	0.173301	0.500829	NA
BCL11B	0.574387	0.00949662	0.174775	0.521919	NA
BCL2A1	1.5369	0.0280376	0.176991	0.128611	NA
BCL2L1-AS1	0.384471	-0.000729868	0.174599	1	NA
BCL2L10	0.662753	-0.00715446	0.174271	0.622383	NA
BCL2L12P1	0.108473	-0.00294873	0.174631	0.711404	NA
BCL2L14	0.220286	0.000127785	0.1745	0.980906	NA
BCL2L15	4.44864	-0.0163818	0.173471	0.559023	NA
BCL2L2-PABPN1	4.58606	0.0424446	0.176787	0.308125	NA
BCL6B	1.3777	0.00756143	0.173615	0.729427	NA
BCL9P1	0	NA	NA	NA	NA
BCLAF1P1	1.80578	0.00763033	0.173351	0.736875	NA
BCLAF1P2	8.12274	-0.0218295	0.169404	0.644515	NA
BCO1	6.93025	-0.0870801	0.202838	0.0358492	NA
BCORP1	5.44413	0.0188043	0.172031	0.608181	NA
BCRP1	0	NA	NA	NA	NA
BCRP2	0.0974535	0.00312656	0.174607	0.872282	NA
BCRP3	0.230612	0.00312429	0.174608	0.872285	NA
BCRP4	0	NA	NA	NA	NA
BCRP5	0.103585	0.00416134	0.174647	0.737799	NA
BCRP6	0	NA	NA	NA	NA
BCRP7	0	NA	NA	NA	NA
BCRP8	0.56108	0.00728152	0.174681	0.559858	NA
BCRP9	0	NA	NA	NA	NA
BDH2P1	0.401251	-0.00321104	0.174417	0.746716	NA
BDKRB1	3.13167	0.0225768	0.174432	0.421602	NA
BDP1P	0.317669	0.000190089	0.174477	0.978888	NA
BEAN1-AS1	0.108417	-0.00258476	0.174613	0.838051	NA
BECN1P2	0	NA	NA	NA	NA
BECN2	0	NA	NA	NA	NA
BEND2	0	NA	NA	NA	NA
BEND3P1	0.0488317	0.00343105	0.174616	0.87228	NA
BEND3P2	0.539043	-0.00198145	0.174313	0.823856	NA
BEND3P3	0.259135	0.000241827	0.174492	0.980074	NA
BEND4	6.83127	0.026533	0.172315	0.521324	NA
BEND7P1	0.118578	-0.000463792	0.174606	1	NA
BEST2	3.43447	0.0593938	0.187096	0.0589362	NA
BEST3	11.2617	-0.0831783	0.189592	0.179764	NA
BEST4	2.85097	-0.00854231	0.172957	0.736005	NA
BET1-AS1	0.0488317	0.00343105	0.174616	0.87228	NA
BET1P1	0	NA	NA	NA	NA
BEX4	5.87539	-0.0122492	0.170046	0.771969	NA
BEX5	0	NA	NA	NA	NA
BFSP2	0.0547528	0.00352039	0.174619	0.87228	NA
BFSP2-AS1	0	NA	NA	NA	NA
BGLAP	0.5014	-0.00375208	0.174346	0.713799	NA
BGLT3	0	NA	NA	NA	NA
BHLHA15	0.28537	-0.0006988	0.1746	1	NA
BHLHA9	0.222445	-0.00264807	0.174616	0.838047	NA
BHLHB9	0.961066	-0.0148558	0.174999	0.297103	NA
BHLHB9P1	0	NA	NA	NA	NA
BHLHE22	0	NA	NA	NA	NA
BHLHE23	0	NA	NA	NA	NA
BHMG1	0.164946	0.0019637	0.174525	0.868609	NA
BHMT	0.0542367	-0.00254788	0.174611	0.838053	NA
BHMT2	0.0508414	0.00346088	0.174617	0.87228	NA
BICD1P1	0.487879	0.0103872	0.174717	0.399456	NA
BICDL2	0.381468	0.000531037	0.17437	0.990225	NA
BICRA-AS1	0	NA	NA	NA	NA
BIK	7.34724	-0.0166213	0.169955	0.700336	NA
BIN2	0.336232	-0.00335895	0.174493	0.66174	NA
BIN2P1	0	NA	NA	NA	NA
BIN2P2	0	NA	NA	NA	NA
BIRC6-AS1	0.194148	-0.00260243	0.174613	0.838048	NA
BIRC6-AS2	0	NA	NA	NA	NA
BIRC7	0	NA	NA	NA	NA
BIRC8	0	NA	NA	NA	NA
BIVM-ERCC5	0	NA	NA	NA	NA
BLACE	0.11196	0.00320184	0.17461	0.872282	NA
BLID	9.31386	0.0754033	0.188436	0.167258	NA
BLK	0.262155	0.00349259	0.174602	0.85295	NA
BLNK	0.0524023	-0.000299871	0.17461	1	NA
BLOC1S2P1	0.0554405	-0.00255985	0.174611	0.838053	NA
BLOC1S5-TXNDC5	0	NA	NA	NA	NA
BLZF2P	3.15971	0.00175707	0.172087	0.95268	NA
BMF-AS1	0	NA	NA	NA	NA
BMI1P1	0.0976634	0.00411342	0.174645	0.749313	NA
BMP10	0.0542926	-0.00031343	0.17461	1	NA
BMP15	0.0529517	-0.000345318	0.17461	1	NA
BMP2	4.41024	-0.0171664	0.172855	0.592228	NA
BMP2KL	0.0488317	0.00343105	0.174616	0.87228	NA
BMP3	9.45972	-0.0490552	0.178548	0.265221	NA
BMP5	9.6399	0.048594	0.177399	0.301574	NA
BMP6P1	0	NA	NA	NA	NA
BMP7	0.0574071	-0.00258201	0.174612	0.838053	NA
BMP7-AS1	0	NA	NA	NA	NA
BMP8A	1.02775	0.00557902	0.174008	0.745397	NA
BMP8B	11.6507	-0.00151274	0.164464	0.977669	NA
BMP8B-AS1	0.0529025	-0.000309064	0.17461	1	NA
BMPR1AP1	4.33953	-0.0344452	0.175878	0.328161	NA
BMPR1AP2	1.48334	0.00766127	0.173752	0.703767	NA
BMPR1B-DT	0.383778	-0.00214419	0.17441	0.761142	NA
BMS1P10	5.31534	-0.0155529	0.172482	0.629824	NA
BMS1P11	0	NA	NA	NA	NA
BMS1P12	0.476824	9.08681e-05	0.174445	0.976183	NA
BMS1P13	0.0699559	-0.000260696	0.174609	1	NA
BMS1P14	0	NA	NA	NA	NA
BMS1P15	0.107083	-0.000453027	0.174606	1	NA
BMS1P16	0.154323	-0.000483294	0.174605	1	NA
BMS1P17	0	NA	NA	NA	NA
BMS1P19	0	NA	NA	NA	NA
BMS1P2	4.36182	0.0201785	0.173522	0.510637	NA
BMS1P21	0	NA	NA	NA	NA
BMS1P22	0	NA	NA	NA	NA
BMS1P3	0	NA	NA	NA	NA
BMS1P4	7.3305	0.0516052	0.180273	0.221682	NA
BMS1P7	0.154895	0.00290782	0.174603	0.872284	NA
BMS1P8	0.924198	-0.00106203	0.173873	0.937931	NA
BMS1P9	0	NA	NA	NA	NA
BMX	0.125041	-0.00260382	0.174613	0.838051	NA
BNC1	0.314772	0.00562681	0.1747	0.512168	NA
BNC2-AS1	8.46299	-0.0384424	0.174786	0.376201	NA
BNIP3P1	11.8162	-0.0783083	0.186118	0.205899	NA
BNIP3P10	0	NA	NA	NA	NA
BNIP3P11	0.306233	-0.00314681	0.174644	0.623763	NA
BNIP3P13	0	NA	NA	NA	NA
BNIP3P15	0.0515208	-0.000301973	0.17461	1	NA
BNIP3P16	0.298075	-0.000679504	0.1746	1	NA
BNIP3P17	0.0486218	-0.00029213	0.17461	1	NA
BNIP3P18	0	NA	NA	NA	NA
BNIP3P19	0	NA	NA	NA	NA
BNIP3P2	0	NA	NA	NA	NA
BNIP3P20	0	NA	NA	NA	NA
BNIP3P22	0	NA	NA	NA	NA
BNIP3P23	0	NA	NA	NA	NA
BNIP3P24	0	NA	NA	NA	NA
BNIP3P25	0	NA	NA	NA	NA
BNIP3P26	0	NA	NA	NA	NA
BNIP3P27	0	NA	NA	NA	NA
BNIP3P28	0	NA	NA	NA	NA
BNIP3P29	0	NA	NA	NA	NA
BNIP3P3	0	NA	NA	NA	NA
BNIP3P30	0	NA	NA	NA	NA
BNIP3P31	0	NA	NA	NA	NA
BNIP3P32	0	NA	NA	NA	NA
BNIP3P33	0	NA	NA	NA	NA
BNIP3P34	0	NA	NA	NA	NA
BNIP3P35	0	NA	NA	NA	NA
BNIP3P36	0	NA	NA	NA	NA
BNIP3P37	0	NA	NA	NA	NA
BNIP3P38	0	NA	NA	NA	NA
BNIP3P39	0	NA	NA	NA	NA
BNIP3P4	0	NA	NA	NA	NA
BNIP3P40	0	NA	NA	NA	NA
BNIP3P41	0	NA	NA	NA	NA
BNIP3P42	0	NA	NA	NA	NA
BNIP3P5	1.22014	0.00321905	0.173788	0.856718	NA
BNIP3P6	0	NA	NA	NA	NA
BNIP3P7	0	NA	NA	NA	NA
BNIP3P8	0	NA	NA	NA	NA
BNIP3P9	0	NA	NA	NA	NA
BNIP5	0.474789	-0.00420856	0.174619	0.787097	NA
BNIPL	5.98344	0.0411777	0.176493	0.312812	NA
BOD1L2	0	NA	NA	NA	NA
BOD1P1	0	NA	NA	NA	NA
BOD1P2	0	NA	NA	NA	NA
BOK	0.458163	-0.00643806	0.174703	0.568768	NA
BOK-AS1	0.0554405	-0.00255985	0.174611	0.838053	NA
BOLA1	6.19062	-0.0181355	0.171911	0.61571	NA
BOLA2	0	NA	NA	NA	NA
BOLA2-SMG1P6	0.655327	-0.0101509	0.174902	0.374674	NA
BOLA2B	1.53634	-0.00249575	0.172945	0.928356	NA
BOLA2P1	0.0542367	-0.00254788	0.174611	0.838053	NA
BOLA2P2	0	NA	NA	NA	NA
BOLA2P3	0.275234	-0.00151484	0.174545	0.752821	NA
BOLA3P1	0	NA	NA	NA	NA
BOLA3P2	0	NA	NA	NA	NA
BOLA3P3	0.388994	0.00423766	0.174583	0.815233	NA
BOLA3P4	0	NA	NA	NA	NA
BOLL	0	NA	NA	NA	NA
BORCS7-ASMT	0	NA	NA	NA	NA
BORCS8-MEF2B	0.321998	2.66276e-05	0.174442	0.975656	NA
BPESC1	0	NA	NA	NA	NA
BPI	0.110109	-0.000436046	0.174606	1	NA
BPIFA1	0	NA	NA	NA	NA
BPIFA2	0	NA	NA	NA	NA
BPIFA3	0	NA	NA	NA	NA
BPIFA4P	0	NA	NA	NA	NA
BPIFB1	0.272854	0.00272143	0.174598	0.872287	NA
BPIFB2	0	NA	NA	NA	NA
BPIFB3	0	NA	NA	NA	NA
BPIFB4	0	NA	NA	NA	NA
BPIFB5P	0	NA	NA	NA	NA
BPIFB6	0	NA	NA	NA	NA
BPIFB9P	0	NA	NA	NA	NA
BPIFC	0	NA	NA	NA	NA
BPTFP1	0	NA	NA	NA	NA
BPY2	0	NA	NA	NA	NA
BPY2B	0	NA	NA	NA	NA
BPY2C	0	NA	NA	NA	NA
BPY2DP	0	NA	NA	NA	NA
BRAFP1	0.163913	-0.00264967	0.174615	0.838049	NA
BRCC3P1	4.69303	-0.00138529	0.169369	0.960465	NA
BRD7P1	0	NA	NA	NA	NA
BRD7P4	1.14327	0.0332468	0.178695	0.0361935	NA
BRD7P5	0.799413	-0.000962869	0.174591	1	NA
BRD7P6	0.0572068	-0.000308034	0.17461	1	NA
BRD9P1	0	NA	NA	NA	NA
BRD9P2	0	NA	NA	NA	NA
BRDT	0	NA	NA	NA	NA
BRDTP1	0	NA	NA	NA	NA
BRI3BPP1	0	NA	NA	NA	NA
BRI3P1	5.39824	-0.0213351	0.170876	0.597924	NA
BRINP1	0.438753	-0.00410412	0.174619	0.790547	NA
BRINP2	0	NA	NA	NA	NA
BRINP3	0	NA	NA	NA	NA
BRIX1P1	0	NA	NA	NA	NA
BRK1P1	0	NA	NA	NA	NA
BRK1P2	0	NA	NA	NA	NA
BRS3	0	NA	NA	NA	NA
BRSK2	9.18191	0.00811133	0.166029	0.878392	NA
BRWD1-AS1	0.755727	-0.014047	0.174915	0.334117	NA
BRWD1-AS2	4.48959	0.0327713	0.175774	0.427062	NA
BRWD1-IT1	0.591899	0.00687945	0.174191	0.677088	NA
BRWD1P1	0.0572068	-0.000308034	0.17461	1	NA
BRWD1P2	0	NA	NA	NA	NA
BRWD1P3	0	NA	NA	NA	NA
BSN-AS1	0.0542926	-0.00031343	0.17461	1	NA
BSN-DT	6.66453	-0.0652974	0.186911	0.131122	NA
BSND	0.108989	0.000629576	0.174512	0.982604	NA
BSNDP1	0	NA	NA	NA	NA
BSNDP2	0	NA	NA	NA	NA
BSNDP3	0	NA	NA	NA	NA
BSNDP4	0	NA	NA	NA	NA
BSPH1	0	NA	NA	NA	NA
BSPRY	0.0574071	-0.00258201	0.174612	0.838053	NA
BSX	0	NA	NA	NA	NA
BTBD10P1	0.172489	-0.000621263	0.174602	1	NA
BTBD10P2	2.96195	0.0313506	0.176986	0.214531	NA
BTBD16	5.00362	-0.103673	0.216058	0.0271243	NA
BTBD17	0.145865	-0.000335997	0.174609	1	NA
BTBD18	0	NA	NA	NA	NA
BTBD6P1	0.390591	0.00519019	0.17459	0.790135	NA
BTBD7P1	0.158299	-0.00296827	0.174632	0.709262	NA
BTBD7P2	0	NA	NA	NA	NA
BTBD9-AS1	0	NA	NA	NA	NA
BTF3L4P1	0.686392	0.00540582	0.174214	0.704913	NA
BTF3L4P2	12.2747	-0.067647	0.181328	0.250917	NA
BTF3L4P3	0.245105	-0.00051173	0.174605	1	NA
BTF3L4P4	0	NA	NA	NA	NA
BTF3P1	0.0547528	0.00352039	0.174619	0.87228	NA
BTF3P10	0.710462	-0.000811263	0.174225	0.960584	NA
BTF3P11	0.104423	-0.000460489	0.174606	1	NA
BTF3P12	0.289461	-0.000696029	0.1746	1	NA
BTF3P13	0.668691	-0.00874707	0.174701	0.636412	NA
BTF3P14	0	NA	NA	NA	NA
BTF3P15	0	NA	NA	NA	NA
BTF3P2	0.0529517	-0.000345318	0.17461	1	NA
BTF3P4	0.576709	-0.0029102	0.174499	0.675756	NA
BTF3P5	0.423571	0.00596739	0.174435	0.615931	NA
BTF3P6	1.91057	-0.0307933	0.176988	0.20243	NA
BTF3P7	0.177151	-0.000476641	0.174605	1	NA
BTF3P8	0	NA	NA	NA	NA
BTF3P9	0.851729	0.00965659	0.174435	0.499727	NA
BTG1P1	0	NA	NA	NA	NA
BTG3P1	0	NA	NA	NA	NA
BTG4	4.61434	-0.00158148	0.17068	0.973967	NA
BTG4P1	0	NA	NA	NA	NA
BTK	1.13609	-0.000490221	0.173852	0.970049	NA
BTLA	3.29447	0.036235	0.177868	0.202432	NA
BTN1A1	1.49752	0.0139329	0.175026	0.387341	NA
BTNL10	0	NA	NA	NA	NA
BTNL2	0	NA	NA	NA	NA
BTNL3	0	NA	NA	NA	NA
BTNL8	6.69416	-0.064295	0.185931	0.146612	NA
BTNL9	0.166844	-0.000485127	0.174605	1	NA
BUB1B-PAK6	0.0529517	-0.000345318	0.17461	1	NA
BUB1P1	0	NA	NA	NA	NA
BUB3P1	0	NA	NA	NA	NA
BUD13P1	2.1689	-0.0198902	0.17371	0.494821	NA
BUD31P1	0	NA	NA	NA	NA
BUD31P2	0.0542367	-0.00254788	0.174611	0.838053	NA
BX004807.1	0	NA	NA	NA	NA
BX005019.1	0.585126	-0.000352676	0.174363	0.969736	NA
BX005040.1	0.0611015	-0.00031605	0.17461	1	NA
BX005040.2	0	NA	NA	NA	NA
BX005040.3	0	NA	NA	NA	NA
BX005040.4	0.157667	0.00315103	0.174609	0.872284	NA
BX005132.1	0	NA	NA	NA	NA
BX005195.1	0	NA	NA	NA	NA
BX005214.1	0	NA	NA	NA	NA
BX005214.2	0	NA	NA	NA	NA
BX005214.3	0	NA	NA	NA	NA
BX005266.1	0.475194	0.00517509	0.174651	0.66566	NA
BX005266.2	2.28519	-0.00809551	0.172535	0.771266	NA
BX005266.3	0	NA	NA	NA	NA
BX072579.1	0.0524023	-0.000299871	0.17461	1	NA
BX072579.2	0.0486218	-0.00029213	0.17461	1	NA
BX088651.1	0.256218	0.0038066	0.17464	0.664505	NA
BX088651.2	0.112848	-0.00296685	0.174632	0.703739	NA
BX088651.3	0	NA	NA	NA	NA
BX088651.4	5.65054	-0.0205986	0.171666	0.59964	NA
BX088702.1	0	NA	NA	NA	NA
BX088723.1	0	NA	NA	NA	NA
BX119321.1	0	NA	NA	NA	NA
BX119904.1	0	NA	NA	NA	NA
BX119904.2	0	NA	NA	NA	NA
BX119904.3	0	NA	NA	NA	NA
BX119904.4	0	NA	NA	NA	NA
BX119917.1	0	NA	NA	NA	NA
BX119927.1	0.38867	-0.000525274	0.174604	1	NA
BX248123.1	0	NA	NA	NA	NA
BX248409.1	0.976371	-0.0124923	0.1746	0.405373	NA
BX248415.1	0.0486218	-0.00029213	0.17461	1	NA
BX255923.1	11.3933	-0.0649444	0.185159	0.169917	NA
BX255923.2	0.617526	-0.0102899	0.174735	0.3559	NA
BX255925.1	0	NA	NA	NA	NA
BX255925.2	0.0542367	-0.00254788	0.174611	0.838053	NA
BX255925.4	0.111588	-0.00263481	0.174614	0.838051	NA
BX276089.1	0	NA	NA	NA	NA
BX276092.1	0	NA	NA	NA	NA
BX276092.2	0	NA	NA	NA	NA
BX276092.3	0	NA	NA	NA	NA
BX276092.4	0	NA	NA	NA	NA
BX276092.5	0	NA	NA	NA	NA
BX276092.6	0	NA	NA	NA	NA
BX276092.7	0	NA	NA	NA	NA
BX276092.8	0	NA	NA	NA	NA
BX276092.9	0.274687	-0.00346547	0.174618	0.811658	NA
BX284613.1	0	NA	NA	NA	NA
BX284613.2	0.742523	0.00558042	0.174412	0.616443	NA
BX284632.1	0	NA	NA	NA	NA
BX284632.2	0	NA	NA	NA	NA
BX284656.1	0	NA	NA	NA	NA
BX284656.2	0	NA	NA	NA	NA
BX284668.1	0	NA	NA	NA	NA
BX284668.2	0.270058	-0.0034376	0.174617	0.812136	NA
BX284668.3	0	NA	NA	NA	NA
BX284668.4	0.0486218	-0.00029213	0.17461	1	NA
BX284668.5	7.58002	-0.104856	0.210408	0.0738756	NA
BX284668.6	2.34146	0.0205563	0.174441	0.428401	NA
BX293535.1	1.31779	0.0129025	0.174479	0.44069	NA
BX293995.1	0.201146	0.00416206	0.174652	0.656679	NA
BX295541.1	0	NA	NA	NA	NA
BX322234.1	2.62017	0.0106887	0.17249	0.721695	NA
BX322234.2	0.33526	0.00357528	0.174624	0.740787	NA
BX322534.1	0	NA	NA	NA	NA
BX322557.1	0.227712	-0.000511835	0.174605	1	NA
BX322557.2	1.6232	-0.0158968	0.174148	0.487935	NA
BX322559.1	0	NA	NA	NA	NA
BX322562.1	2.17097	-0.0076748	0.173176	0.752842	NA
BX322635.1	0	NA	NA	NA	NA
BX322639.1	0.0611015	-0.00031605	0.17461	1	NA
BX322650.1	1.98229	0.0270263	0.175713	0.303484	NA
BX322784.1	1.14513	0.00490093	0.173758	0.786068	NA
BX323014.1	0.0542367	-0.00254788	0.174611	0.838053	NA
BX323043.1	0.685636	0.0162326	0.175097	0.289187	NA
BX323046.1	4.02903	-0.0603599	0.185943	0.108126	NA
BX323046.2	2.72321	0.00848594	0.172963	0.741715	NA
BX323048.1	0	NA	NA	NA	NA
BX323845.1	0	NA	NA	NA	NA
BX323845.2	0	NA	NA	NA	NA
BX323845.3	0.366985	-0.000171314	0.174434	0.974939	NA
BX324167.1	0	NA	NA	NA	NA
BX324167.2	0.840737	-0.012703	0.175005	0.402987	NA
BX469938.1	0	NA	NA	NA	NA
BX470102.1	1.97169	-0.0289497	0.176692	0.203644	NA
BX470111.1	0	NA	NA	NA	NA
BX470187.1	0	NA	NA	NA	NA
BX470209.1	0	NA	NA	NA	NA
BX470209.2	0	NA	NA	NA	NA
BX510359.1	0	NA	NA	NA	NA
BX510359.2	0	NA	NA	NA	NA
BX510359.3	0	NA	NA	NA	NA
BX510359.4	0	NA	NA	NA	NA
BX510359.5	0	NA	NA	NA	NA
BX510359.6	0	NA	NA	NA	NA
BX510359.7	0	NA	NA	NA	NA
BX510359.8	0	NA	NA	NA	NA
BX537318.1	7.67668	-0.111611	0.219928	0.0434133	NA
BX537318.2	4.54815	0.00285026	0.171765	0.929013	NA
BX539320.1	1.4982	-0.0147102	0.174105	0.505257	NA
BX546033.1	0	NA	NA	NA	NA
BX546450.1	0.146075	0.00307568	0.174606	0.872283	NA
BX546450.2	0.661746	-0.00637361	0.174641	0.718523	NA
BX547991.1	0.0699559	-0.000260696	0.174609	1	NA
BX547991.2	0	NA	NA	NA	NA
BX571673.1	0	NA	NA	NA	NA
BX571818.1	0.0529025	-0.000309064	0.17461	1	NA
BX571846.1	0	NA	NA	NA	NA
BX640514.1	0	NA	NA	NA	NA
BX640515.1	4.47478	0.0232809	0.174287	0.430572	NA
BX649601.1	0.736042	-0.00869165	0.17441	0.521747	NA
BX649632.1	2.52897	0.0297281	0.174965	0.378655	NA
BX664608.1	0	NA	NA	NA	NA
BX664615.1	2.58143	-0.0171474	0.173476	0.539939	NA
BX664615.2	0	NA	NA	NA	NA
BX664718.1	0.104805	-0.000326896	0.174609	1	NA
BX664718.2	0.415982	0.00706873	0.17473	0.499409	NA
BX664725.1	0	NA	NA	NA	NA
BX664727.1	0	NA	NA	NA	NA
BX664727.2	0	NA	NA	NA	NA
BX664727.3	0.705274	-0.00336441	0.173876	0.823497	NA
BX664730.1	0	NA	NA	NA	NA
BX679664.1	0.33065	0.000153947	0.174405	0.97353	NA
BX679664.2	0.55417	0.0114084	0.175004	0.321395	NA
BX679664.3	5.40636	-0.0438123	0.177832	0.271909	NA
BX682237.1	0	NA	NA	NA	NA
BX842242.1	1.87235	-0.012388	0.173376	0.61957	NA
BX842559.1	0	NA	NA	NA	NA
BX842559.2	0	NA	NA	NA	NA
BX842568.1	0	NA	NA	NA	NA
BX842568.2	1.48392	-0.021019	0.175095	0.341617	NA
BX842568.3	0	NA	NA	NA	NA
BX842568.4	0	NA	NA	NA	NA
BX842570.1	3.82364	0.00639512	0.172104	0.832532	NA
BX890604.1	0	NA	NA	NA	NA
BX890604.2	0	NA	NA	NA	NA
BX927359.1	0	NA	NA	NA	NA
BZW1-AS1	2.17528	-0.00820698	0.172998	0.74787	NA
BZW1P1	0.112647	-0.00259877	0.174613	0.838051	NA
C10orf105	0.107132	-0.000469305	0.174606	1	NA
C10orf113	0.615524	-0.00841125	0.17477	0.511683	NA
C10orf120	0	NA	NA	NA	NA
C10orf142	0	NA	NA	NA	NA
C10orf53	0.0508414	0.00346088	0.174617	0.87228	NA
C10orf62	0.43222	-0.011365	0.174977	0.336556	NA
C10orf67	0.7376	-0.0131299	0.175017	0.239537	NA
C10orf71	0	NA	NA	NA	NA
C10orf71-AS1	0	NA	NA	NA	NA
C10orf82	0.339787	-0.00354281	0.174657	0.544749	NA
C10orf91	0.541813	0.000267765	0.174276	0.98491	NA
C10orf95	1.16065	0.0135607	0.174393	0.466139	NA
C10orf99	0.217228	-0.00304917	0.174616	0.8233	NA
C11orf16	0.398441	-0.00612776	0.174747	0.350981	NA
C11orf21	0.222299	-0.00361073	0.174642	0.681289	NA
C11orf40	0	NA	NA	NA	NA
C11orf42	0.109933	0.00311596	0.174607	0.872282	NA
C11orf44	5.20862	-0.068595	0.187186	0.150973	NA
C11orf52	0.0542367	-0.00254788	0.174611	0.838053	NA
C11orf53	0	NA	NA	NA	NA
C11orf65	4.27402	-0.00474183	0.171532	0.881879	NA
C11orf72	0.858985	-0.0166152	0.175411	0.171958	NA
C11orf86	2.86002	0.00844465	0.1734	0.705399	NA
C11orf87	7.5239	-0.102144	0.210663	0.0577705	NA
C11orf88	3.24309	-0.0214211	0.173488	0.500848	NA
C11orf91	1.59368	0.0451525	0.181732	0.071276	NA
C11orf94	7.76282	-0.0460844	0.177392	0.294289	NA
C11orf97	0.150305	0.00383145	0.174636	0.741391	NA
C11orf98	0.523211	0.00996351	0.174898	0.357323	NA
C11orf98P1	0	NA	NA	NA	NA
C12orf40	0	NA	NA	NA	NA
C12orf42	0.755898	-0.0224591	0.17628	0.12989	NA
C12orf50	0.866865	-0.000312895	0.17408	0.974532	NA
C12orf54	0.0696008	-0.000307475	0.17461	1	NA
C12orf56	0.11031	-0.00261238	0.174614	0.838051	NA
C12orf60	11.7999	0.00131036	0.167328	0.982853	NA
C12orf71	0	NA	NA	NA	NA
C12orf77	0.154562	-0.000295011	0.174609	1	NA
C12orf80	1.27902	-0.0299332	0.177209	0.169192	NA
C13orf42	0.102914	-0.000331577	0.174609	1	NA
C14orf177	0	NA	NA	NA	NA
C14orf178	0.302678	-0.000729038	0.174602	1	NA
C14orf180	0.112622	-0.000461192	0.174606	1	NA
C14orf39	0.160987	-0.000484014	0.174605	1	NA
C15orf32	0	NA	NA	NA	NA
C15orf48	0.590246	-0.00835423	0.174768	0.518956	NA
C15orf56	0.0486218	-0.00029213	0.17461	1	NA
C15orf62	2.4016	-0.0157431	0.173214	0.576161	NA
C15orf65	9.95228	0.0369127	0.17132	0.480135	NA
C16orf46	0.791565	-0.00125496	0.173882	0.940271	NA
C16orf54	0	NA	NA	NA	NA
C16orf78	0	NA	NA	NA	NA
C16orf82	0	NA	NA	NA	NA
C16orf86	7.09737	0.0409038	0.176269	0.327548	NA
C16orf89	0.30831	0.0031308	0.174586	0.847839	NA
C16orf90	0	NA	NA	NA	NA
C16orf92	0	NA	NA	NA	NA
C16orf95	9.94277	-0.0269455	0.171217	0.545945	NA
C16orf96	0.0486218	-0.00029213	0.17461	1	NA
C16orf97	0	NA	NA	NA	NA
C17orf102	0	NA	NA	NA	NA
C17orf107	12.4196	-0.0369732	0.17213	0.458153	NA
C17orf112	0.0699559	-0.000260696	0.174609	1	NA
C17orf113	9.10768	-1.0888	0.788076	0.00405601	NA
C17orf49	10.0377	-0.0136848	0.170055	0.741651	NA
C17orf50	0.217298	-0.00305565	0.174614	0.82286	NA
C17orf64	0.797461	0.00223582	0.17416	0.846599	NA
C17orf77	0.162541	-0.000325905	0.174609	1	NA
C17orf78	0.222501	-0.000600599	0.174601	1	NA
C17orf82	2.38943	-0.00676985	0.17322	0.773426	NA
C17orf98	1.48468	0.00553175	0.17414	0.703674	NA
C17orf99	0.529402	0.00738422	0.17474	0.491842	NA
C18orf12	0	NA	NA	NA	NA
C18orf15	1.78414	-0.0157581	0.173954	0.512329	NA
C18orf63	0.0524023	-0.000299871	0.17461	1	NA
C18orf65	1.41181	0.0220007	0.175834	0.191829	NA
C19orf18	4.7107	-0.00623971	0.172185	0.831959	NA
C19orf33	0	NA	NA	NA	NA
C19orf38	3.16857	0.0131109	0.172316	0.682801	NA
C19orf67	0.314944	-0.000305675	0.174443	0.975666	NA
C19orf71	8.32608	-0.028365	0.172763	0.492047	NA
C19orf73	4.12042	-0.00387593	0.172155	0.89589	NA
C19orf81	0	NA	NA	NA	NA
C19orf84	0.161245	-0.00264566	0.174614	0.838049	NA
C19orf85	0	NA	NA	NA	NA
C1DP2	0	NA	NA	NA	NA
C1DP3	0	NA	NA	NA	NA
C1DP4	0.0508414	0.00346088	0.174617	0.87228	NA
C1DP5	0	NA	NA	NA	NA
C1GALT1C1L	3.60175	-0.0206896	0.173867	0.488797	NA
C1GALT1P1	0.959094	-0.00109573	0.173775	0.939973	NA
C1GALT1P2	0	NA	NA	NA	NA
C1GALT1P3	0.0554405	-0.00255985	0.174611	0.838053	NA
C1QA	0	NA	NA	NA	NA
C1QB	0	NA	NA	NA	NA
C1QBPP1	0	NA	NA	NA	NA
C1QBPP2	0.689205	-0.0165834	0.1755	0.196784	NA
C1QC	0	NA	NA	NA	NA
C1QL1P1	0	NA	NA	NA	NA
C1QL2	0	NA	NA	NA	NA
C1QL3	0	NA	NA	NA	NA
C1QTNF1-AS1	0.0488317	0.00343105	0.174616	0.87228	NA
C1QTNF12	4.26879	-0.0221999	0.173789	0.47606	NA
C1QTNF3	3.89151	-0.0229953	0.173849	0.455316	NA
C1QTNF3-AMACR	0.635135	3.82495e-06	0.174209	0.9917	NA
C1QTNF4	2.06601	0.0160842	0.173551	0.557393	NA
C1QTNF5	0	NA	NA	NA	NA
C1QTNF7	0.112622	-0.000461192	0.174606	1	NA
C1QTNF7-AS1	0.803312	-0.000605371	0.174072	0.961543	NA
C1QTNF8	0	NA	NA	NA	NA
C1QTNF9	0.105022	0.00314112	0.174608	0.872282	NA
C1QTNF9-AS1	0	NA	NA	NA	NA
C1QTNF9B	0	NA	NA	NA	NA
C1orf100	0.0524023	-0.000299871	0.17461	1	NA
C1orf105	0.363407	0.00307584	0.174556	0.718674	NA
C1orf115	6.69962	-0.172535	0.320101	0.00549498	NA
C1orf127	0.394965	-0.00388125	0.174616	0.795776	NA
C1orf137	0	NA	NA	NA	NA
C1orf141	0	NA	NA	NA	NA
C1orf143	0.967094	0.00969326	0.174374	0.505399	NA
C1orf146	0	NA	NA	NA	NA
C1orf147	0.551649	0.00829947	0.174738	0.539828	NA
C1orf158	1.04081	-0.0299614	0.178026	0.0315653	NA
C1orf167	1.01835	-0.0194812	0.175338	0.275043	NA
C1orf167-AS1	0	NA	NA	NA	NA
C1orf185	0	NA	NA	NA	NA
C1orf189	6.18377	0.224046	0.518888	0.00248306	NA
C1orf194	0.163226	-0.000553804	0.174517	0.852189	NA
C1orf195	0.334814	-0.00642051	0.174728	0.47533	NA
C1orf210	0.351069	0.00366674	0.174596	0.842837	NA
C1orf220	7.41842	0.0632143	0.183461	0.201363	NA
C1orf229	2.46535	-0.0158941	0.173528	0.550973	NA
C1orf232	0.122203	-0.000331255	0.174609	1	NA
C1orf53	9.51236	-0.0909558	0.199022	0.105804	NA
C1orf54	4.72282	-0.0267716	0.173675	0.458617	NA
C1orf61	2.0791	0.0325267	0.177921	0.10482	NA
C1orf68	0	NA	NA	NA	NA
C1orf87	0.0554405	-0.00255985	0.174611	0.838053	NA
C2	3.87646	-0.0364267	0.176809	0.281085	NA
C2-AS1	1.10647	-0.00443803	0.173865	0.790758	NA
C20orf141	0.0699559	-0.000260696	0.174609	1	NA
C20orf144	5.40152	-0.233303	0.581744	0.00196263	NA
C20orf173	0	NA	NA	NA	NA
C20orf181	0	NA	NA	NA	NA
C20orf187	0.107155	0.00320613	0.17461	0.872282	NA
C20orf197	0.0574071	-0.00258201	0.174612	0.838053	NA
C20orf202	0.9939	-0.00502451	0.173871	0.766691	NA
C20orf203	0.123837	-0.00258861	0.174613	0.838051	NA
C20orf78	0	NA	NA	NA	NA
C20orf85	0	NA	NA	NA	NA
C21orf62	0	NA	NA	NA	NA
C21orf91-OT1	1.9301	0.0128311	0.174002	0.546546	NA
C22orf15	0.319807	-0.00627698	0.174722	0.484698	NA
C22orf24	1.93748	-0.0206878	0.175642	0.229446	NA
C22orf31	0	NA	NA	NA	NA
C22orf34	0.26033	-0.000490547	0.174605	1	NA
C22orf42	0	NA	NA	NA	NA
C2CD4A	0	NA	NA	NA	NA
C2CD4B	0	NA	NA	NA	NA
C2CD4C	6.13855	-0.110787	0.22485	0.0139589	NA
C2CD4D	0.872521	-0.00352061	0.174152	0.776809	NA
C2CD4D-AS1	0.229499	-0.00260328	0.174613	0.838048	NA
C2CD6	0.587559	0.00953434	0.174771	0.511778	NA
C2orf15	11.2795	-0.0109704	0.166284	0.831305	NA
C2orf16	4.54164	0.102758	0.219407	0.00683328	NA
C2orf27AP1	0	NA	NA	NA	NA
C2orf27AP2	0	NA	NA	NA	NA
C2orf27AP3	0.900565	0.00634775	0.174352	0.653671	NA
C2orf27B	0.158522	-0.000477494	0.174605	1	NA
C2orf50	3.23296	0.00309715	0.170821	0.935335	NA
C2orf66	3.30351	0.017837	0.173032	0.570239	NA
C2orf69P1	0	NA	NA	NA	NA
C2orf69P2	0	NA	NA	NA	NA
C2orf69P3	0	NA	NA	NA	NA
C2orf69P4	0	NA	NA	NA	NA
C2orf72	11.226	0.0608647	0.182559	0.210237	NA
C2orf73	1.18201	-0.0217274	0.175927	0.171276	NA
C2orf74	9.64067	-0.0276684	0.166484	0.62868	NA
C2orf78	1.08249	-0.0128114	0.175009	0.400964	NA
C2orf80	0	NA	NA	NA	NA
C2orf81	12.2948	0.00646219	0.164111	0.911737	NA
C2orf83	0	NA	NA	NA	NA
C2orf88	5.35958	-0.0624026	0.186688	0.107903	NA
C2orf91	0.268836	-0.00124681	0.174501	0.823204	NA
C3P1	0.104805	-0.000326896	0.174609	1	NA
C3orf20	7.14198	-1.55004	0.737057	0.00132479	NA
C3orf22	0	NA	NA	NA	NA
C3orf33	12.3259	0.0508927	0.174184	0.375774	NA
C3orf49	0.0530598	-0.000298776	0.17461	1	NA
C3orf52	0.158337	0.00450769	0.174666	0.649468	NA
C3orf56	0	NA	NA	NA	NA
C3orf67-AS1	0	NA	NA	NA	NA
C3orf70	0.929553	-0.0180444	0.175214	0.271932	NA
C3orf79	0	NA	NA	NA	NA
C3orf80	7.56628	0.0207529	0.169844	0.65427	NA
C3orf84	0	NA	NA	NA	NA
C3orf85	0	NA	NA	NA	NA
C3orf86	1.02315	-0.00764206	0.174466	0.519223	NA
C4A	4.3243	-0.0699977	0.191731	0.0603447	NA
C4A-AS1	0	NA	NA	NA	NA
C4B	2.13317	-0.00275345	0.172348	0.9118	NA
C4B-AS1	0	NA	NA	NA	NA
C4BPA	0	NA	NA	NA	NA
C4BPAP1	0	NA	NA	NA	NA
C4BPAP2	0.0488317	0.00343105	0.174616	0.87228	NA
C4BPB	0	NA	NA	NA	NA
C4orf17	0	NA	NA	NA	NA
C4orf36	0.371744	0.00703532	0.174777	0.395124	NA
C4orf45	0.172021	-0.00300632	0.174634	0.700383	NA
C4orf47	8.69525	-0.050633	0.178036	0.286272	NA
C4orf50	0	NA	NA	NA	NA
C4orf51	0	NA	NA	NA	NA
C5AR2	0.343735	-0.000451634	0.174391	0.9716	NA
C5orf17	0	NA	NA	NA	NA
C5orf34-AS1	1.02986	-0.0244869	0.176373	0.161343	NA
C5orf38	0.0554405	-0.00255985	0.174611	0.838053	NA
C5orf47	1.16218	-0.00678462	0.174273	0.637099	NA
C5orf49	1.88905	-0.0111438	0.173017	0.667747	NA
C5orf52	0.424383	-0.00642372	0.174705	0.577568	NA
C5orf58	0.160656	0.00315122	0.174609	0.872283	NA
C5orf60	0.556148	-0.00690476	0.174781	0.326905	NA
C5orf63	0.257694	0.00320039	0.174593	0.853722	NA
C5orf64	1.14919	-0.000723397	0.173938	0.961705	NA
C5orf64-AS1	0	NA	NA	NA	NA
C5orf66-AS1	0.0541804	-0.000302874	0.17461	1	NA
C5orf66-AS2	0.208847	-0.000510275	0.174605	1	NA
C5orf67	0.283205	0.00530573	0.174683	0.589505	NA
C6	0	NA	NA	NA	NA
C6orf118	1.48077	-0.0213555	0.175377	0.281802	NA
C6orf132	1.72915	-0.00188087	0.17325	0.934644	NA
C6orf15	0.0541804	-0.000302874	0.17461	1	NA
C6orf163	5.79131	0.0599729	0.183668	0.175965	NA
C6orf201	1.50032	0.0166356	0.174955	0.322259	NA
C6orf223	0.695648	-0.00884495	0.174876	0.306817	NA
C6orf47-AS1	2.45888	-0.00236344	0.173086	0.935449	NA
C6orf99	0.206193	0.00157563	0.174521	0.891824	NA
C7	0.161376	-0.00297863	0.174633	0.711402	NA
C7orf25	8.30283	0.034498	0.173928	0.417348	NA
C7orf33	0.0572068	-0.000308034	0.17461	1	NA
C7orf61	6.25035	-0.0183771	0.171356	0.637143	NA
C7orf65	4.65855	0.0248865	0.17383	0.457361	NA
C7orf66	0	NA	NA	NA	NA
C7orf69	0.606719	-0.00656195	0.174462	0.540183	NA
C7orf77	0	NA	NA	NA	NA
C8A	0.0524023	-0.000299871	0.17461	1	NA
C8B	0.175406	-0.000512457	0.174605	1	NA
C8G	1.84523	-0.0351277	0.178444	0.122579	NA
C8orf17	0	NA	NA	NA	NA
C8orf34	0.0524023	-0.000299871	0.17461	1	NA
C8orf34-AS1	0	NA	NA	NA	NA
C8orf37-AS1	2.15936	-0.0103808	0.173484	0.655206	NA
C8orf49	0.0542367	-0.00254788	0.174611	0.838053	NA
C8orf74	0.224023	-0.000497292	0.174605	1	NA
C8orf86	0.262558	0.000472193	0.174503	0.98547	NA
C8orf87	0	NA	NA	NA	NA
C8orf89	0.591294	0.00617506	0.174432	0.604567	NA
C9	1.33787	-0.0127768	0.174348	0.487745	NA
C9orf106	1.56208	-0.0371183	0.178655	0.146101	NA
C9orf129	0	NA	NA	NA	NA
C9orf131	0.446909	-0.00665009	0.174709	0.556891	NA
C9orf135	12.1939	-0.0221185	0.166835	0.68259	NA
C9orf135-DT	0.624699	-0.0162233	0.175542	0.139413	NA
C9orf139	0.376643	-0.00461545	0.174658	0.63741	NA
C9orf152	2.80905	-0.00363329	0.17236	0.894356	NA
C9orf153	1.37119	-0.00185452	0.173508	0.928653	NA
C9orf163	4.97372	-0.0266024	0.172808	0.497	NA
C9orf170	0.738692	0.0058057	0.17442	0.625722	NA
C9orf24	6.65448	-0.0125337	0.170214	0.754299	NA
C9orf50	2.63753	-0.0154099	0.173226	0.585615	NA
C9orf57	0.0572068	-0.000308034	0.17461	1	NA
C9orf62	0	NA	NA	NA	NA
C9orf64	0.902977	-0.00128901	0.173752	0.931878	NA
C9orf92	0.935241	0.00345379	0.173686	0.852342	NA
CA1	0	NA	NA	NA	NA
CA10	0.0488317	0.00343105	0.174616	0.87228	NA
CA14	0.550269	-0.000339773	0.174233	0.961228	NA
CA15P1	1.88196	-0.031158	0.176765	0.232316	NA
CA15P2	0	NA	NA	NA	NA
CA2	11.5823	-0.00987816	0.164943	0.856588	NA
CA3	8.39747	-0.0835485	0.191761	0.153454	NA
CA3-AS1	1.10604	0.0148268	0.174802	0.351907	NA
CA4	1.82926	-0.0585008	0.187684	0.0293556	NA
CA5A	0	NA	NA	NA	NA
CA5AP1	0	NA	NA	NA	NA
CA6	1.08018	-0.00583187	0.173598	0.765202	NA
CA7	0.268003	-0.000176035	0.174453	0.976505	NA
CAB39P1	0	NA	NA	NA	NA
CABCOCO1	10.0368	-0.12378	0.231743	0.0364618	NA
CABP1	1.40427	-0.0012759	0.173513	0.941696	NA
CABP2	0	NA	NA	NA	NA
CABP4	1.23186	-0.0160803	0.174417	0.440378	NA
CABP5	0.160143	-0.000645426	0.174603	1	NA
CABP7	8.74718	-0.0159213	0.168618	0.735116	NA
CABS1	0	NA	NA	NA	NA
CABYR	4.91407	-0.0272138	0.173092	0.480336	NA
CABYRP1	0	NA	NA	NA	NA
CACNA1B	0.277557	0.00499785	0.174669	0.59543	NA
CACNA1C-AS1	0.0574071	-0.00258201	0.174612	0.838053	NA
CACNA1C-AS2	0	NA	NA	NA	NA
CACNA1C-AS3	0	NA	NA	NA	NA
CACNA1C-AS4	0	NA	NA	NA	NA
CACNA1C-IT1	0	NA	NA	NA	NA
CACNA1C-IT2	0	NA	NA	NA	NA
CACNA1C-IT3	0.1085	-0.00262485	0.174614	0.838051	NA
CACNA1D	0.590617	-0.00451892	0.174379	0.700891	NA
CACNA1E	1.45631	0.0072758	0.17362	0.729171	NA
CACNA1F	1.15572	-0.0106037	0.174653	0.400208	NA
CACNA1G	6.37243	-0.127727	0.241125	0.0177499	NA
CACNA1G-AS1	0.166235	0.00283652	0.1746	0.872284	NA
CACNA1H	0.69429	-0.0128542	0.174778	0.339018	NA
CACNA1I	2.18627	0.0162453	0.17389	0.516386	NA
CACNA1S	0.139202	-0.000332076	0.174609	1	NA
CACNA2D1	0.780669	0.0110264	0.17454	0.474341	NA
CACNA2D1-AS1	0	NA	NA	NA	NA
CACNA2D2	0.103042	-0.000318088	0.174609	1	NA
CACNA2D3	6.61803	0.0168184	0.170643	0.696172	NA
CACNA2D3-AS1	0.0976634	0.00411342	0.174645	0.749313	NA
CACNA2D4	0.550858	0.00372318	0.174583	0.829738	NA
CACNB2	5.56501	-0.0116122	0.17005	0.779627	NA
CACNB4	10.7662	0.00888757	0.166898	0.867287	NA
CACNG1	0.0515208	-0.000301973	0.17461	1	NA
CACNG2	0.0529517	-0.000345318	0.17461	1	NA
CACNG3	0	NA	NA	NA	NA
CACNG5	0.0542926	-0.00031343	0.17461	1	NA
CACNG6	0	NA	NA	NA	NA
CACNG7	0.282713	-0.00446097	0.174621	0.779295	NA
CACNG8	6.31186	-0.00268552	0.168609	0.949162	NA
CACTIN-AS1	5.02349	-0.0314304	0.175579	0.335434	NA
CACYBPP1	0	NA	NA	NA	NA
CACYBPP2	7.136	0.0226132	0.172725	0.534924	NA
CACYBPP3	0	NA	NA	NA	NA
CADM2	1.05267	-0.0225272	0.176196	0.164205	NA
CADM2-AS1	0	NA	NA	NA	NA
CADM2-AS2	0	NA	NA	NA	NA
CADM3	0.866759	-0.0114104	0.17448	0.460931	NA
CADM3-AS1	0	NA	NA	NA	NA
CADPS	0.0524023	-0.000299871	0.17461	1	NA
CAGE1	6.67461	-0.040337	0.176977	0.293478	NA
CAHM	10.8592	-0.0597652	0.180048	0.25291	NA
CALB1	1.1471	-0.0237296	0.176471	0.12035	NA
CALB2	12.4923	-0.0747429	0.18581	0.197421	NA
CALCA	0	NA	NA	NA	NA
CALCB	0	NA	NA	NA	NA
CALCP	0	NA	NA	NA	NA
CALCR	0	NA	NA	NA	NA
CALHM1	0	NA	NA	NA	NA
CALHM2	12.6092	-0.0622479	0.178576	0.283512	NA
CALHM3	0.0572068	-0.000308034	0.17461	1	NA
CALHM4	0.34687	-0.000247984	0.174436	0.975094	NA
CALHM6	0	NA	NA	NA	NA
CALM1P1	0	NA	NA	NA	NA
CALM1P2	0	NA	NA	NA	NA
CALM2P1	0.139912	-0.00032855	0.174609	1	NA
CALM2P2	1.34252	0.006502	0.174089	0.67783	NA
CALM2P3	0.417489	0.00216905	0.174322	0.885027	NA
CALM2P4	0.296862	-0.00414491	0.17465	0.651923	NA
CALML3	0	NA	NA	NA	NA
CALML3-AS1	1.35236	0.00647993	0.17356	0.770605	NA
CALML4	3.31273	-0.0220966	0.174109	0.448394	NA
CALML5	0.0524023	-0.000299871	0.17461	1	NA
CALML6	1.01955	0.00527708	0.173562	0.804266	NA
CALN1	0.447405	-0.00837747	0.174849	0.312412	NA
CALR3	0.551802	0.000349108	0.17428	0.990485	NA
CALR4P	2.49213	0.0221971	0.175249	0.322659	NA
CALY	0.281005	-0.000177241	0.174449	0.976184	NA
CAMK1G	1.63267	-0.0157706	0.174633	0.402898	NA
CAMK2A	0.373755	0.00398489	0.174602	0.837974	NA
CAMK2B	2.47532	-0.018325	0.173419	0.533709	NA
CAMKV	1.61134	-0.0183269	0.175122	0.289076	NA
CAMP	0.160558	0.00316623	0.174609	0.872283	NA
CAMTA1-AS1	0	NA	NA	NA	NA
CAMTA1-AS2	0.0529025	-0.000309064	0.17461	1	NA
CAMTA1-DT	6.52688	0.00946377	0.169785	0.82011	NA
CAMTA1-IT1	0.324568	0.00601579	0.174673	0.634966	NA
CAND2	11.3897	-0.126108	0.225006	0.0706768	NA
CAP1P2	6.00544	0.00513589	0.169311	0.906275	NA
CAP2P1	4.7465	0.0121049	0.172374	0.69831	NA
CAPG	5.65197	-0.061354	0.185704	0.127891	NA
CAPN11	0.55621	0.00673141	0.174394	0.580821	NA
CAPN12	5.79539	-0.0822663	0.197678	0.0667378	NA
CAPN13	0	NA	NA	NA	NA
CAPN14	4.58625	-0.0258881	0.174136	0.43052	NA
CAPN3	4.5641	-0.0248512	0.171642	0.552652	NA
CAPN6	0.986668	-0.0198732	0.175666	0.184658	NA
CAPN8	0.263633	0.00214847	0.174462	0.848183	NA
CAPN9	1.20418	0.0199626	0.175969	0.121833	NA
CAPNS1P1	0	NA	NA	NA	NA
CAPNS2	1.8929	0.0357953	0.178013	0.183978	NA
CAPS2-AS1	0.0488317	0.00343105	0.174616	0.87228	NA
CAPSL	2.88145	0.019451	0.174223	0.454124	NA
CAPZA1P	0.664943	0.00277541	0.174169	0.856642	NA
CAPZA3	0.0488317	0.00343105	0.174616	0.87228	NA
CARD11	0.103744	0.00315233	0.174608	0.872282	NA
CARD11-AS1	0	NA	NA	NA	NA
CARD14	1.14965	-0.0013421	0.173941	0.918785	NA
CARD17	0.1603	-0.000480763	0.174605	1	NA
CARD18	0	NA	NA	NA	NA
CARD9	11.5556	-0.0235084	0.165459	0.680172	NA
CARM1P1	0.105813	-0.000459163	0.174606	1	NA
CARMIL3	1.8186	0.0175988	0.174143	0.479266	NA
CARMN	1.83835	-0.0367497	0.178752	0.130518	NA
CARNMT1-AS1	0.602917	-0.00718591	0.174472	0.524645	NA
CARNS1	0.749038	-0.000961705	0.174197	0.95881	NA
CARS-AS1	0.465213	-0.00244833	0.174442	0.778229	NA
CARS1P1	0	NA	NA	NA	NA
CARS1P2	0	NA	NA	NA	NA
CARTPT	0.107296	-0.00259977	0.174613	0.838051	NA
CASC1	5.25018	-0.0920612	0.207415	0.0248306	NA
CASC11	6.41614	0.0313201	0.173395	0.443076	NA
CASC16	0	NA	NA	NA	NA
CASC17	4.45682	-0.0700481	0.19098	0.0795749	NA
CASC18	0.20771	-0.00267282	0.174616	0.838047	NA
CASC19	0.17162	-0.000329485	0.174609	1	NA
CASC20	0	NA	NA	NA	NA
CASC22	0	NA	NA	NA	NA
CASC23	0	NA	NA	NA	NA
CASC4P1	2.13273	0.00693889	0.172782	0.791589	NA
CASC6	0	NA	NA	NA	NA
CASC8	9.11358	-0.00505158	0.167104	0.916464	NA
CASC9	0	NA	NA	NA	NA
CASK-AS1	0.160449	-0.00265623	0.174615	0.838049	NA
CASKP1	0	NA	NA	NA	NA
CASP10	1.52396	-0.00168467	0.173403	0.937429	NA
CASP12	0	NA	NA	NA	NA
CASP14	0	NA	NA	NA	NA
CASP16P	0.112647	-0.00259877	0.174613	0.838051	NA
CASP17P	5.24847	0.0113509	0.170928	0.76042	NA
CASP1P1	0	NA	NA	NA	NA
CASP1P2	0	NA	NA	NA	NA
CASP3P1	0	NA	NA	NA	NA
CASP5	0.304615	-0.00420215	0.174651	0.653171	NA
CASQ1	1.82571	-0.0637045	0.190823	0.0101477	NA
CASQ2	3.13454	-0.0447182	0.180276	0.151499	NA
CASR	0	NA	NA	NA	NA
CASTOR1	2.55969	-0.00745738	0.172597	0.784757	NA
CATIP	0.0529025	-0.000309064	0.17461	1	NA
CATIP-AS1	0	NA	NA	NA	NA
CATIP-AS2	0.0529025	-0.000309064	0.17461	1	NA
CATSPER1	10.1556	-0.038134	0.173906	0.406795	NA
CATSPER3	4.20829	0.00588689	0.171584	0.860341	NA
CATSPER4	0.3059	-0.000706391	0.1746	1	NA
CATSPERB	0	NA	NA	NA	NA
CATSPERD	3.25732	0.00367393	0.172957	0.874195	NA
CATSPERE	6.49449	0.00247642	0.170025	0.939736	NA
CATSPERZ	0	NA	NA	NA	NA
CAV3	0.193954	0.00319831	0.17461	0.872284	NA
CAVIN2-AS1	0.609838	-0.000658146	0.174262	0.962976	NA
CAVIN3	0.35054	0.00513135	0.174694	0.494455	NA
CBFA2T3	0	NA	NA	NA	NA
CBLC	0	NA	NA	NA	NA
CBLIF	0.0699559	-0.000260696	0.174609	1	NA
CBLL2	0.0542926	-0.00031343	0.17461	1	NA
CBLN1	0	NA	NA	NA	NA
CBLN2	0.157864	-0.000495433	0.174605	1	NA
CBLN3	10.6778	-0.0155908	0.167411	0.752997	NA
CBLN4	0	NA	NA	NA	NA
CBS	3.15275	0.0127536	0.173708	0.580197	NA
CBSL	7.8189	-0.0190434	0.169343	0.677751	NA
CBWD3	8.59715	0.0510471	0.178714	0.270656	NA
CBWD4P	1.26192	0.00527544	0.17345	0.807485	NA
CBX1P1	2.72803	0.0128345	0.173229	0.625388	NA
CBX1P2	2.48943	-0.00239777	0.172979	0.935791	NA
CBX1P3	0.644669	-0.00667418	0.174278	0.602233	NA
CBX1P4	0.367705	0.00982145	0.174892	0.364549	NA
CBX1P5	0	NA	NA	NA	NA
CBX3P1	0.158036	0.00284665	0.174601	0.872284	NA
CBX3P3	0	NA	NA	NA	NA
CBX3P4	1.69143	0.00192151	0.173482	0.921669	NA
CBX3P5	0.0486218	-0.00029213	0.17461	1	NA
CBX3P6	0	NA	NA	NA	NA
CBX3P7	0	NA	NA	NA	NA
CBX3P8	0	NA	NA	NA	NA
CBX3P9	2.61732	-0.00281854	0.172323	0.922717	NA
CBX5P1	0.809319	-0.00887554	0.174235	0.571007	NA
CBY2	0.108473	-0.00294873	0.174631	0.711404	NA
CBY3	1.01499	-0.000942658	0.173762	0.954788	NA
CC2D2B	0.996209	-0.0196003	0.175937	0.100237	NA
CCAT2	0.103793	0.00315827	0.174608	0.872282	NA
CCBE1	0.648316	-0.0116195	0.17491	0.413889	NA
CCDC103	1.64275	0.00420655	0.173187	0.861984	NA
CCDC105	0	NA	NA	NA	NA
CCDC110	6.50278	0.00592618	0.169494	0.896342	NA
CCDC114	1.7427	-0.0212389	0.174856	0.37956	NA
CCDC116	3.69919	0.0127432	0.172866	0.65182	NA
CCDC11P1	0	NA	NA	NA	NA
CCDC120	3.36588	-0.0522778	0.184892	0.035032	NA
CCDC122	0.220558	-0.00321165	0.174648	0.56824	NA
CCDC13	3.12696	-0.0135627	0.172149	0.661913	NA
CCDC13-AS1	0	NA	NA	NA	NA
CCDC137P	0	NA	NA	NA	NA
CCDC140	0.642764	-0.00819137	0.174481	0.497492	NA
CCDC141	0.532794	-0.00640079	0.174641	0.716951	NA
CCDC144A	9.75992	0.0393618	0.174476	0.386996	NA
CCDC144B	3.96596	4.86005e-06	0.172125	0.998325	NA
CCDC144NL	0.32248	0.00268817	0.174509	0.762129	NA
CCDC144NL-AS1	5.28953	-0.0217835	0.171832	0.572237	NA
CCDC148-AS1	0	NA	NA	NA	NA
CCDC152	0.975142	-0.0284542	0.177529	0.0575026	NA
CCDC153	5.60115	-0.0423028	0.177062	0.296624	NA
CCDC154	5.68636	-0.0499106	0.17972	0.228709	NA
CCDC155	0.0486218	-0.00029213	0.17461	1	NA
CCDC158	0.109506	0.00420488	0.174649	0.726834	NA
CCDC162P	7.44999	-0.0164997	0.169814	0.698199	NA
CCDC166	0	NA	NA	NA	NA
CCDC168	5.33319	0.0979065	0.211124	0.031465	NA
CCDC169-SOHLH2	0	NA	NA	NA	NA
CCDC170	1.54829	-0.0260965	0.176398	0.193535	NA
CCDC172	0	NA	NA	NA	NA
CCDC173	9.57053	0.0301749	0.171038	0.529139	NA
CCDC175	0	NA	NA	NA	NA
CCDC177	0	NA	NA	NA	NA
CCDC178	0	NA	NA	NA	NA
CCDC179	0	NA	NA	NA	NA
CCDC180	4.27638	-0.0128335	0.171906	0.699688	NA
CCDC182	0	NA	NA	NA	NA
CCDC183	4.07952	0.00671961	0.172787	0.79342	NA
CCDC185	0	NA	NA	NA	NA
CCDC187	0.106695	-0.000468631	0.174606	1	NA
CCDC188	11.1761	-0.0627282	0.179206	0.277077	NA
CCDC190	0.687976	-0.0124662	0.175061	0.313189	NA
CCDC192	0	NA	NA	NA	NA
CCDC194	4.45902	-0.0474294	0.178996	0.240462	NA
CCDC195	0.122661	-0.000324349	0.174609	1	NA
CCDC196	0	NA	NA	NA	NA
CCDC197	0.157224	0.000266668	0.174515	0.982602	NA
CCDC198	0.605984	0.00259292	0.174246	0.842734	NA
CCDC200	0.578424	-0.000646347	0.174136	0.950946	NA
CCDC201	0	NA	NA	NA	NA
CCDC26	1.08155	0.00981794	0.174124	0.585182	NA
CCDC27	0.777851	-0.0123561	0.17505	0.324648	NA
CCDC3	4.26368	0.0125004	0.172791	0.666201	NA
CCDC33	3.61842	-0.0361164	0.177329	0.242125	NA
CCDC34P1	0	NA	NA	NA	NA
CCDC36	0.274193	-0.000166945	0.174451	0.976351	NA
CCDC37-DT	0	NA	NA	NA	NA
CCDC38	1.85817	-0.0307567	0.177185	0.182841	NA
CCDC39	2.80813	0.0293263	0.176306	0.262353	NA
CCDC39-AS1	0.154562	-0.000295011	0.174609	1	NA
CCDC42	3.85455	-0.000337971	0.170589	0.988017	NA
CCDC54	0	NA	NA	NA	NA
CCDC58P1	0.16348	0.00289356	0.174602	0.872284	NA
CCDC58P2	0	NA	NA	NA	NA
CCDC58P3	0.330971	0.00458489	0.174674	0.542193	NA
CCDC58P5	0.202378	0.00307511	0.174606	0.872285	NA
CCDC60	0	NA	NA	NA	NA
CCDC63	0.101573	-0.000453977	0.174606	1	NA
CCDC65	0.0542367	-0.00254788	0.174611	0.838053	NA
CCDC68	0.638598	-0.00384911	0.174443	0.65189	NA
CCDC70	0.644682	0.00576142	0.174598	0.775698	NA
CCDC73	6.72911	0.037342	0.174477	0.391962	NA
CCDC74BP1	0.698232	-0.000955669	0.174051	0.932235	NA
CCDC75P1	0.0554405	-0.00255985	0.174611	0.838053	NA
CCDC78	7.53771	-0.0426233	0.174046	0.391774	NA
CCDC8	0.0515208	-0.000301973	0.17461	1	NA
CCDC81	5.93082	-0.0268121	0.173802	0.445589	NA
CCDC83	0.165174	-0.00298147	0.174633	0.707142	NA
CCDC85A	0.169602	-0.00261711	0.174614	0.838049	NA
CCDC87	10.6108	0.00878552	0.166466	0.864678	NA
CCDC92B	0	NA	NA	NA	NA
CCER1	0	NA	NA	NA	NA
CCER2	0.426304	-0.00509316	0.174628	0.761594	NA
CCK	0.0524023	-0.000299871	0.17461	1	NA
CCKAR	0	NA	NA	NA	NA
CCKBR	0	NA	NA	NA	NA
CCL1	0	NA	NA	NA	NA
CCL11	0	NA	NA	NA	NA
CCL13	0	NA	NA	NA	NA
CCL14	0	NA	NA	NA	NA
CCL15	0	NA	NA	NA	NA
CCL15-CCL14	0	NA	NA	NA	NA
CCL16	0.0508414	0.00346088	0.174617	0.87228	NA
CCL17	0.167084	-0.00313666	0.174642	0.622903	NA
CCL18	0.111387	-0.00046067	0.174606	1	NA
CCL19	0	NA	NA	NA	NA
CCL20	0.885881	0.00772762	0.174616	0.700033	NA
CCL21	0.0524023	-0.000299871	0.17461	1	NA
CCL22	0	NA	NA	NA	NA
CCL23	0	NA	NA	NA	NA
CCL24	0	NA	NA	NA	NA
CCL25	0	NA	NA	NA	NA
CCL27	0	NA	NA	NA	NA
CCL28	0.264451	-0.000659776	0.174602	1	NA
CCL3	0.541488	-0.00793092	0.174811	0.370662	NA
CCL3L3	0.40074	0.00603205	0.174667	0.620352	NA
CCL4	0.0529025	-0.000309064	0.17461	1	NA
CCL4L2	0	NA	NA	NA	NA
CCL7	0.411785	-0.000535462	0.174603	1	NA
CCL8	0	NA	NA	NA	NA
CCM2L	0.0524023	-0.000299871	0.17461	1	NA
CCN4	1.74639	0.00670789	0.173212	0.777314	NA
CCN5	0.503415	-0.0099789	0.174845	0.462436	NA
CCN6	0.0529517	-0.000345318	0.17461	1	NA
CCNB1IP1P1	0.0486218	-0.00029213	0.17461	1	NA
CCNB1IP1P2	0	NA	NA	NA	NA
CCNB1IP1P3	0	NA	NA	NA	NA
CCNB2P1	0.0508414	0.00346088	0.174617	0.87228	NA
CCNB3	3.63534	0.0118813	0.171343	0.73815	NA
CCNB3P1	0	NA	NA	NA	NA
CCND2	0.293966	0.00348661	0.174598	0.849776	NA
CCND2-AS1	0	NA	NA	NA	NA
CCND2P1	0	NA	NA	NA	NA
CCND3P1	0	NA	NA	NA	NA
CCND3P2	0	NA	NA	NA	NA
CCNG1P1	0	NA	NA	NA	NA
CCNG2P1	0.0696008	-0.000307475	0.17461	1	NA
CCNHP1	0	NA	NA	NA	NA
CCNI2	0.570072	-0.00791822	0.174471	0.512787	NA
CCNJP1	0.0547528	0.00352039	0.174619	0.87228	NA
CCNJP2	0	NA	NA	NA	NA
CCNL2P1	0	NA	NA	NA	NA
CCNQP1	0	NA	NA	NA	NA
CCNQP2	0	NA	NA	NA	NA
CCNQP3	0	NA	NA	NA	NA
CCNT2P1	0.105805	-0.000319464	0.174609	1	NA
CCNYL2	2.88414	0.000457848	0.171831	0.990192	NA
CCNYL3	0	NA	NA	NA	NA
CCR1	5.21373	0.0451905	0.177932	0.231734	NA
CCR10	11.1536	-0.0948514	0.196997	0.140454	NA
CCR12P	0.439895	-0.00556534	0.174713	0.446204	NA
CCR2	0	NA	NA	NA	NA
CCR3	0.0488317	0.00343105	0.174616	0.87228	NA
CCR4	1.20293	-0.00440807	0.173509	0.819638	NA
CCR5	0	NA	NA	NA	NA
CCR5AS	0.122552	-0.000462537	0.174606	1	NA
CCR6	0.255591	0.00211949	0.174464	0.849567	NA
CCR7	0.241221	-0.000502803	0.174605	1	NA
CCR8	0.0574071	-0.00258201	0.174612	0.838053	NA
CCR9	0	NA	NA	NA	NA
CCRL2	1.13029	-0.0101506	0.174248	0.546914	NA
CCSER1	0	NA	NA	NA	NA
CCT4P1	0.0488317	0.00343105	0.174616	0.87228	NA
CCT4P2	0.785972	-0.00322898	0.17426	0.774571	NA
CCT5P1	1.92522	0.0151687	0.174062	0.509696	NA
CCT5P2	0.561511	0.00617182	0.174419	0.602681	NA
CCT6P2	1.19083	0.00938021	0.174415	0.493416	NA
CCT6P4	0.152684	-0.0026032	0.174613	0.838049	NA
CCT7P1	0.379251	-0.00455348	0.174657	0.638981	NA
CCT7P2	0	NA	NA	NA	NA
CCT8L1P	0.292888	-0.00331522	0.174651	0.560622	NA
CCT8L2	0	NA	NA	NA	NA
CCT8P1	10.9003	0.0456264	0.175625	0.428689	NA
CD160	0.516039	-0.00513959	0.174313	0.679429	NA
CD163	0.115282	-0.000464998	0.174606	1	NA
CD163L1	3.7088	-0.0316477	0.17593	0.31213	NA
CD164L2	0	NA	NA	NA	NA
CD177P1	0	NA	NA	NA	NA
CD19	0.0515208	-0.000301973	0.17461	1	NA
CD1A	0	NA	NA	NA	NA
CD1B	0	NA	NA	NA	NA
CD1C	0.0611015	-0.00031605	0.17461	1	NA
CD1D	2.11662	0.0220908	0.174778	0.386684	NA
CD1E	0	NA	NA	NA	NA
CD2	0.0529517	-0.000345318	0.17461	1	NA
CD200	3.75516	0.0029392	0.17241	0.911605	NA
CD200R1	2.93124	0.0202468	0.175081	0.335504	NA
CD200R1L	0	NA	NA	NA	NA
CD200R1L-AS1	0	NA	NA	NA	NA
CD207	0.981885	-0.0153823	0.174955	0.319927	NA
CD209	0.219972	0.00168627	0.174523	0.868611	NA
CD22	4.92739	-0.115688	0.237388	0.000272604	NA
CD226	3.51995	0.00579949	0.171394	0.863986	NA
CD244	0	NA	NA	NA	NA
CD247	0.124354	0.00319882	0.17461	0.872282	NA
CD248	0	NA	NA	NA	NA
CD24P1	0	NA	NA	NA	NA
CD24P2	0	NA	NA	NA	NA
CD24P4	0.234091	-0.00333414	0.17462	0.819154	NA
CD27	0.843248	0.00593983	0.174242	0.675253	NA
CD28	0.532406	0.00944145	0.174764	0.517117	NA
CD2BP2-DT	10.4655	-0.158867	0.264298	0.0414434	NA
CD300A	0.316358	0.00470218	0.174647	0.673965	NA
CD300C	0.272656	-0.00342299	0.174616	0.811876	NA
CD300E	0	NA	NA	NA	NA
CD300H	0	NA	NA	NA	NA
CD300LB	0.706517	0.0107557	0.174726	0.393106	NA
CD300LD	0	NA	NA	NA	NA
CD300LF	0.0547528	0.00352039	0.174619	0.87228	NA
CD300LG	0	NA	NA	NA	NA
CD33	8.38685	-0.0425808	0.175104	0.361885	NA
CD36	9.00193	-0.064563	0.182796	0.21813	NA
CD37	0.661291	-0.00832114	0.174499	0.51014	NA
CD38	8.05602	-0.00374195	0.169395	0.925708	NA
CD3D	0	NA	NA	NA	NA
CD3E	0	NA	NA	NA	NA
CD3G	0	NA	NA	NA	NA
CD4	0.267562	-0.00424368	0.174665	0.568522	NA
CD40	0	NA	NA	NA	NA
CD40LG	0	NA	NA	NA	NA
CD46P1	0	NA	NA	NA	NA
CD48	0	NA	NA	NA	NA
CD5	0.115282	-0.000464998	0.174606	1	NA
CD52	0.0524023	-0.000299871	0.17461	1	NA
CD53	0	NA	NA	NA	NA
CD5L	0.0515208	-0.000301973	0.17461	1	NA
CD6	0.216919	-0.000841124	0.174525	0.847758	NA
CD68	2.85553	-0.0224971	0.175017	0.360208	NA
CD69	3.87149	0.0473177	0.182191	0.0838641	NA
CD7	0.0611015	-0.00031605	0.17461	1	NA
CD72	3.33366	-0.0279385	0.174943	0.373789	NA
CD74	0.990287	0.0107467	0.174507	0.462756	NA
CD79A	1.50875	0.0119669	0.17376	0.601734	NA
CD79B	0.546806	-0.0052736	0.174673	0.613371	NA
CD80	0.426677	-0.00640578	0.174697	0.573058	NA
CD81-AS1	3.18441	0.000685056	0.172716	0.977548	NA
CD83P1	0	NA	NA	NA	NA
CD84	0.111387	-0.00046067	0.174606	1	NA
CD86	0	NA	NA	NA	NA
CD8A	0.108529	-0.00258162	0.174613	0.838051	NA
CD8B	0	NA	NA	NA	NA
CD8B2	0.255056	0.00309865	0.174608	0.872285	NA
CD93	0.717646	-0.000728019	0.174601	1	NA
CD96	0.584491	-0.00036326	0.17416	0.949268	NA
CDA	0.746463	-0.0121161	0.175035	0.327362	NA
CDC14C	0.202797	0.00414041	0.174651	0.661861	NA
CDC20B	0.990156	-0.0121845	0.174266	0.508674	NA
CDC27P1	0.152894	0.000261305	0.174515	0.982602	NA
CDC27P2	0.317796	-0.00364177	0.174618	0.805579	NA
CDC27P3	0.406402	-0.00599501	0.174634	0.729656	NA
CDC37L1-DT	7.79229	0.000445386	0.167223	0.999307	NA
CDC37P1	0	NA	NA	NA	NA
CDC37P2	0.0541804	-0.000302874	0.17461	1	NA
CDC42-AS1	2.34397	0.0233218	0.17527	0.321408	NA
CDC42-IT1	4.27776	-0.0345039	0.176061	0.31479	NA
CDC42EP2	0.590059	0.00639314	0.174437	0.588794	NA
CDC42EP3P1	0	NA	NA	NA	NA
CDC42EP5	0	NA	NA	NA	NA
CDC42P1	0.112622	-0.000461192	0.174606	1	NA
CDC42P2	0.171335	0.00279951	0.174599	0.872284	NA
CDC42P3	0.0696008	-0.000307475	0.17461	1	NA
CDC42P4	0.27386	-0.00344289	0.174615	0.810774	NA
CDC42P5	0.177151	-0.000476641	0.174605	1	NA
CDC42P6	12.1521	-0.0276745	0.168605	0.597829	NA
CDCA4P1	0	NA	NA	NA	NA
CDCA4P2	0	NA	NA	NA	NA
CDCA4P3	0	NA	NA	NA	NA
CDCA4P4	2.59493	-0.0123972	0.1728	0.665541	NA
CDCP1	1.27012	0.018904	0.175451	0.228199	NA
CDCP2	0.274808	0.00185575	0.174495	0.874049	NA
CDH1	0.439238	-0.000281845	0.174424	0.974194	NA
CDH10	2.121	0.00177052	0.172512	0.950132	NA
CDH12	0	NA	NA	NA	NA
CDH12P1	0	NA	NA	NA	NA
CDH12P2	0	NA	NA	NA	NA
CDH12P3	0	NA	NA	NA	NA
CDH12P4	0	NA	NA	NA	NA
CDH15	2.74799	-0.00653622	0.173379	0.768922	NA
CDH16	0.508716	0.00764856	0.174704	0.559921	NA
CDH17	0.588577	-0.000973149	0.174166	0.947906	NA
CDH18	0.104581	-0.000458984	0.174606	1	NA
CDH18-AS1	0	NA	NA	NA	NA
CDH19	0	NA	NA	NA	NA
CDH20	0	NA	NA	NA	NA
CDH22	0.170308	0.00279851	0.174599	0.872284	NA
CDH23	0.752743	-0.00145889	0.173995	0.93782	NA
CDH23-AS1	0	NA	NA	NA	NA
CDH26	3.34386	-0.0296071	0.174789	0.389902	NA
CDH7	0	NA	NA	NA	NA
CDH8	9.4959	0.0462684	0.172872	0.407396	NA
CDH9	2.15372	0.00146617	0.172108	0.96934	NA
CDHR1	1.44549	-0.00331843	0.173443	0.854272	NA
CDHR2	0.984682	-0.00637258	0.174297	0.622651	NA
CDHR4	0.503032	-0.00706737	0.174651	0.693739	NA
CDHR5	0.821366	-0.0155077	0.175348	0.17551	NA
CDIPTOSP	0.576722	-0.00746333	0.174656	0.673774	NA
CDK15	0.162653	-0.000510646	0.174605	1	NA
CDK2AP2P1	0	NA	NA	NA	NA
CDK2AP2P2	0.421684	-0.00039789	0.174382	0.971035	NA
CDK2AP2P3	0.0547528	0.00352039	0.174619	0.87228	NA
CDK3	3.13355	-0.0118304	0.172383	0.697575	NA
CDK4P1	0	NA	NA	NA	NA
CDK5P1	0	NA	NA	NA	NA
CDK5R2	10.941	-0.0219697	0.167258	0.679314	NA
CDK6-AS1	5.30296	0.0195483	0.171849	0.601981	NA
CDK7P1	0.816885	-0.00213348	0.174135	0.842814	NA
CDK8P2	0.463327	-0.000908413	0.174594	1	NA
CDKL2	2.28005	0.0426734	0.180829	0.0647113	NA
CDKL4	2.70844	0.0309989	0.175451	0.348072	NA
CDKN1C	10.0552	-0.17092	0.296801	0.0200518	NA
CDKN2A	0	NA	NA	NA	NA
CDKN2A-DT	0	NA	NA	NA	NA
CDKN2AIPNLP1	0.0572068	-0.000308034	0.17461	1	NA
CDKN2AIPNLP2	0	NA	NA	NA	NA
CDKN2AIPNLP3	0	NA	NA	NA	NA
CDKN2B	0	NA	NA	NA	NA
CDKN2B-AS1	0	NA	NA	NA	NA
CDKN2C	0	NA	NA	NA	NA
CDNF	10.4151	-0.090511	0.197717	0.117393	NA
CDR1	3.03934	-0.0162331	0.172342	0.626387	NA
CDRT1	6.22256	-0.0335676	0.174421	0.399517	NA
CDRT15	0.0515208	-0.000301973	0.17461	1	NA
CDRT15L2	0	NA	NA	NA	NA
CDRT15P1	0	NA	NA	NA	NA
CDRT15P2	0	NA	NA	NA	NA
CDRT4	3.09802	-0.0264389	0.174603	0.398786	NA
CDRT7	0	NA	NA	NA	NA
CDRT8	0.174536	-0.000625321	0.174602	1	NA
CDSN	0.553514	0.00526674	0.174399	0.658261	NA
CDV3P1	0	NA	NA	NA	NA
CDX1	0.0541804	-0.000302874	0.17461	1	NA
CDX2	0.258489	-0.000497402	0.174605	1	NA
CDX4	0	NA	NA	NA	NA
CDY1	0	NA	NA	NA	NA
CDY10P	0	NA	NA	NA	NA
CDY11P	0	NA	NA	NA	NA
CDY12P	0	NA	NA	NA	NA
CDY13P	0	NA	NA	NA	NA
CDY14P	0	NA	NA	NA	NA
CDY15P	0	NA	NA	NA	NA
CDY17P	0	NA	NA	NA	NA
CDY18P	0	NA	NA	NA	NA
CDY19P	0	NA	NA	NA	NA
CDY1B	0	NA	NA	NA	NA
CDY20P	0	NA	NA	NA	NA
CDY22P	0	NA	NA	NA	NA
CDY23P	0	NA	NA	NA	NA
CDY2A	0	NA	NA	NA	NA
CDY2B	0	NA	NA	NA	NA
CDY3P	0	NA	NA	NA	NA
CDY4P	0	NA	NA	NA	NA
CDY5P	0	NA	NA	NA	NA
CDY6P	0	NA	NA	NA	NA
CDY7P	0	NA	NA	NA	NA
CDY8P	0	NA	NA	NA	NA
CDY9P	0	NA	NA	NA	NA
CDYL-AS1	0.103042	-0.000318088	0.174609	1	NA
CDYLP1	0	NA	NA	NA	NA
CEACAM16	0.43977	-0.00531008	0.174695	0.517229	NA
CEACAM18	0	NA	NA	NA	NA
CEACAM20	0.213144	-0.000644522	0.174602	1	NA
CEACAM21	0	NA	NA	NA	NA
CEACAM22P	1.26839	0.00579568	0.173473	0.786098	NA
CEACAM3	0	NA	NA	NA	NA
CEACAM4	0.169166	0.0031643	0.174609	0.872284	NA
CEACAM5	0.106239	0.000379254	0.174512	0.982604	NA
CEACAM6	0	NA	NA	NA	NA
CEACAM7	0	NA	NA	NA	NA
CEACAM8	0	NA	NA	NA	NA
CEACAMP1	0	NA	NA	NA	NA
CEACAMP10	4.59546	0.0226521	0.172929	0.523439	NA
CEACAMP11	0.276815	-0.00294235	0.174633	0.707139	NA
CEACAMP2	0	NA	NA	NA	NA
CEACAMP3	0.0541804	-0.000302874	0.17461	1	NA
CEACAMP4	0	NA	NA	NA	NA
CEACAMP5	0.160356	-0.00260362	0.174613	0.838049	NA
CEACAMP6	0	NA	NA	NA	NA
CEACAMP7	0.272208	0.00278527	0.1746	0.872288	NA
CEACAMP8	0	NA	NA	NA	NA
CEACAMP9	0.268856	-0.00296678	0.174633	0.709259	NA
CEBPA-DT	0.164946	0.0019637	0.174525	0.868609	NA
CEBPE	0	NA	NA	NA	NA
CECR3	0	NA	NA	NA	NA
CECR9	0	NA	NA	NA	NA
CEL	4.37427	-0.00101495	0.170836	0.974086	NA
CELA1	3.84237	-0.0684447	0.189317	0.101093	NA
CELA2A	0.246801	-0.00066658	0.174601	1	NA
CELA2B	0.164402	-0.000490108	0.174605	1	NA
CELA3A	0	NA	NA	NA	NA
CELA3B	0	NA	NA	NA	NA
CELF2	5.10459	-0.0392727	0.178034	0.224969	NA
CELF2-AS1	0	NA	NA	NA	NA
CELF2-AS2	0	NA	NA	NA	NA
CELF2-DT	0.162105	0.00289766	0.174602	0.872284	NA
CELF3	0.127163	-0.000469208	0.174606	1	NA
CELF4	0	NA	NA	NA	NA
CELF5	0.502585	-0.00511687	0.174411	0.605635	NA
CELF6	0.103375	0.00320931	0.17461	0.872282	NA
CELP	0.106695	-0.000468631	0.174606	1	NA
CELSR1	3.65747	0.0258871	0.174486	0.412484	NA
CEMP1	1.20339	-0.0206729	0.175928	0.185421	NA
CEND1P1	0	NA	NA	NA	NA
CENPCP1	1.06437	0.0228574	0.175964	0.185995	NA
CENPIP1	0	NA	NA	NA	NA
CENPS-CORT	0	NA	NA	NA	NA
CENPUP1	0	NA	NA	NA	NA
CENPUP2	0	NA	NA	NA	NA
CENPV	1.43188	-0.00611349	0.173406	0.774856	NA
CENPVL1	0	NA	NA	NA	NA
CENPVL2	0	NA	NA	NA	NA
CENPVL3	0	NA	NA	NA	NA
CEP164P1	1.81951	-0.0201066	0.174794	0.380208	NA
CEP170P1	7.3344	0.0107006	0.169617	0.802446	NA
CEP250-AS1	0.307892	0.00342247	0.174622	0.746828	NA
CEP57L1P1	1.48076	-0.00708869	0.174278	0.63312	NA
CEP83-DT	5.64074	-0.0116915	0.172212	0.691372	NA
CER1	0	NA	NA	NA	NA
CERKL	1.428	0.0220796	0.175292	0.316132	NA
CERNA1	8.85006	0.00912033	0.168578	0.845153	NA
CERNA2	0	NA	NA	NA	NA
CERNA3	0.701525	-0.000609678	0.174113	0.947419	NA
CEROX1	0	NA	NA	NA	NA
CERS1	3.64586	0.0510844	0.182739	0.113077	NA
CERS3	1.01276	-0.00597973	0.173721	0.749598	NA
CERS3-AS1	0	NA	NA	NA	NA
CERS6-AS1	1.36337	-0.00660961	0.173282	0.77046	NA
CES1	0.0554405	-0.00255985	0.174611	0.838053	NA
CES1P1	0	NA	NA	NA	NA
CES1P2	0.202742	0.00260103	0.174543	0.800621	NA
CES3	8.68844	-0.0644807	0.184429	0.18431	NA
CES4A	0.0611015	-0.00031605	0.17461	1	NA
CES5A	0	NA	NA	NA	NA
CES5AP1	0	NA	NA	NA	NA
CETN1	0	NA	NA	NA	NA
CETN4P	9.98193	-0.0119731	0.168707	0.792591	NA
CETP	1.14196	0.00376821	0.173564	0.845893	NA
CFAP100	0.0696008	-0.000307475	0.17461	1	NA
CFAP126	0.377307	-0.0048685	0.17468	0.543188	NA
CFAP157	2.84682	-0.00782449	0.172179	0.791396	NA
CFAP161	2.15153	0.0266184	0.176209	0.235426	NA
CFAP206	0.704794	0.00862968	0.174744	0.544782	NA
CFAP221	1.2165	-0.032472	0.178239	0.0679752	NA
CFAP299	2.96557	-0.0232343	0.174287	0.432422	NA
CFAP44-AS1	0.0554405	-0.00255985	0.174611	0.838053	NA
CFAP46	6.29588	0.000902484	0.170649	0.981817	NA
CFAP47	0	NA	NA	NA	NA
CFAP52	2.75562	-0.0345104	0.17696	0.254647	NA
CFAP57	2.95595	-0.00941439	0.172638	0.740756	NA
CFAP58-DT	0	NA	NA	NA	NA
CFAP61	2.52964	-0.0537561	0.185167	0.0491234	NA
CFAP61-AS1	0.110193	0.000608485	0.174512	0.982604	NA
CFAP65	0.336541	-0.00374898	0.174616	0.800699	NA
CFAP73	9.1895	-0.0112802	0.171048	0.760977	NA
CFAP74	0	NA	NA	NA	NA
CFAP77	0.0508414	0.00346088	0.174617	0.87228	NA
CFAP97D1	4.22786	-0.0145455	0.171273	0.693263	NA
CFAP97D2	0	NA	NA	NA	NA
CFAP99	0.439278	-0.00814247	0.174835	0.319962	NA
CFC1	0	NA	NA	NA	NA
CFC1B	0	NA	NA	NA	NA
CFD	1.74213	0.0184937	0.174944	0.351326	NA
CFHR1	0.497213	-0.00543672	0.174624	0.744459	NA
CFHR2	0	NA	NA	NA	NA
CFHR3	0.313565	-0.00465228	0.174623	0.774567	NA
CFHR4	0	NA	NA	NA	NA
CFHR5	0	NA	NA	NA	NA
CFL1P1	8.05656	-0.181631	0.337917	0.00631256	NA
CFL1P2	1.16229	-0.021117	0.175667	0.225503	NA
CFL1P3	0.10724	-0.000459277	0.174606	1	NA
CFL1P4	0.330474	-0.00464015	0.174623	0.77432	NA
CFL1P5	3.15478	0.0382967	0.17783	0.228751	NA
CFL1P6	0.157536	0.00283586	0.1746	0.872284	NA
CFL1P7	0.0542367	-0.00254788	0.174611	0.838053	NA
CFL1P8	0.167316	-0.000473941	0.174605	1	NA
CFP	3.63862	-0.0208713	0.173423	0.508304	NA
CFTR	0.160196	-0.000481387	0.174605	1	NA
CFTR-AS1	0	NA	NA	NA	NA
CFTRP1	0	NA	NA	NA	NA
CFTRP2	0	NA	NA	NA	NA
CFTRP3	0	NA	NA	NA	NA
CGA	5.51487	0.0256678	0.173386	0.478245	NA
CGAS	1.53269	-0.00166505	0.173322	0.935469	NA
CGB1	0	NA	NA	NA	NA
CGB2	0.0488317	0.00343105	0.174616	0.87228	NA
CGB3	0.32616	0.000364185	0.174511	0.982119	NA
CGB5	1.69254	0.0251625	0.176128	0.223491	NA
CGB7	1.1855	0.0238509	0.176414	0.136522	NA
CGB8	1.40466	-0.0186858	0.175426	0.231858	NA
CGREF1	10.3414	-0.029369	0.171139	0.530768	NA
CH25H	9.07876	-2.01213	0.68837	0.000177489	NA
CHAD	0.325875	-0.00354469	0.174659	0.509908	NA
CHADL	2.42255	0.0250329	0.175869	0.260658	NA
CHAT	0	NA	NA	NA	NA
CHCHD10	3.28168	-0.0307125	0.174881	0.37845	NA
CHCHD2P1	0	NA	NA	NA	NA
CHCHD2P11	0	NA	NA	NA	NA
CHCHD2P3	0	NA	NA	NA	NA
CHCHD2P4	0	NA	NA	NA	NA
CHCHD2P5	0	NA	NA	NA	NA
CHCHD2P6	5.45699	0.00870264	0.171044	0.808811	NA
CHCHD2P7	0.0530598	-0.000298776	0.17461	1	NA
CHCHD2P8	0.237897	-0.000646956	0.174601	1	NA
CHCHD3P1	0	NA	NA	NA	NA
CHCHD3P2	0	NA	NA	NA	NA
CHCHD4P2	0.114414	-0.000325493	0.174609	1	NA
CHCHD4P3	0	NA	NA	NA	NA
CHCHD4P4	0	NA	NA	NA	NA
CHCHD4P5	0.0508414	0.00346088	0.174617	0.87228	NA
CHD1L	12.2277	-0.0315149	0.169411	0.550879	NA
CHD5	7.79196	0.00187087	0.167399	0.969631	NA
CHEK2P1	0	NA	NA	NA	NA
CHEK2P2	1.01716	-0.0188126	0.175821	0.137141	NA
CHEK2P3	0	NA	NA	NA	NA
CHEK2P4	0	NA	NA	NA	NA
CHEK2P5	0	NA	NA	NA	NA
CHGA	0.190753	0.00308379	0.174607	0.872284	NA
CHIA	0.108585	-0.000357186	0.174609	1	NA
CHIAP1	0.105813	-0.000459163	0.174606	1	NA
CHIAP2	0	NA	NA	NA	NA
CHIAP3	0.0529517	-0.000345318	0.17461	1	NA
CHIT1	0.158104	-0.000334684	0.174609	1	NA
CHKB	6.15347	-0.0544087	0.182388	0.168514	NA
CHKB-CPT1B	2.02256	-0.0326212	0.177407	0.187245	NA
CHL1	0	NA	NA	NA	NA
CHL1-AS1	0	NA	NA	NA	NA
CHL1-AS2	0	NA	NA	NA	NA
CHMP1AP1	0	NA	NA	NA	NA
CHMP1B-AS1	1.37867	-0.00793933	0.173667	0.708508	NA
CHMP1B2P	0	NA	NA	NA	NA
CHMP4A	9.33901	-0.0287563	0.169277	0.574374	NA
CHMP4BP1	8.30675	0.080388	0.193645	0.114862	NA
CHMP4C	0	NA	NA	NA	NA
CHN2	2.1771	-0.0185514	0.174649	0.404434	NA
CHN2-AS1	0	NA	NA	NA	NA
CHODL	0.43669	-0.00516001	0.174627	0.758201	NA
CHODL-AS1	0.0515208	-0.000301973	0.17461	1	NA
CHORDC2P	0.0542367	-0.00254788	0.174611	0.838053	NA
CHP2	0	NA	NA	NA	NA
CHRD	10.4795	-0.00279258	0.16513	0.957688	NA
CHRDL2	0.105805	-0.000319464	0.174609	1	NA
CHRFAM7A	0.0488317	0.00343105	0.174616	0.87228	NA
CHRM1	0.332908	-0.00534686	0.174711	0.417401	NA
CHRM2	0.602165	-0.0054254	0.17454	0.528527	NA
CHRM3-AS1	0	NA	NA	NA	NA
CHRM3-AS2	0	NA	NA	NA	NA
CHRM4	4.27524	0.0313498	0.175694	0.330862	NA
CHRM5	0.926143	-0.000972939	0.174037	0.94672	NA
CHRNA1	3.86286	-0.0424862	0.178717	0.21607	NA
CHRNA10	9.63872	-0.00144594	0.166036	0.975931	NA
CHRNA2	0	NA	NA	NA	NA
CHRNA3	1.36276	-0.0126903	0.173738	0.580947	NA
CHRNA4	0	NA	NA	NA	NA
CHRNA6	0.965139	-0.0011863	0.173771	0.941372	NA
CHRNA7	0.172997	-0.000497186	0.174605	1	NA
CHRNA9	3.69837	-0.0786953	0.19666	0.0508125	NA
CHRNB2	3.96549	-0.00114017	0.17027	0.954955	NA
CHRNB3	0	NA	NA	NA	NA
CHRNB4	0.0542367	-0.00254788	0.174611	0.838053	NA
CHRND	0	NA	NA	NA	NA
CHRNE	11.5268	0.0184986	0.167747	0.715785	NA
CHRNG	0.427594	0.00345821	0.174513	0.722951	NA
CHST13	0.0508414	0.00346088	0.174617	0.87228	NA
CHST4	1.1372	0.0260826	0.176483	0.15879	NA
CHST5	0.417761	-0.00482433	0.174664	0.622605	NA
CHST6	6.90758	-0.0190663	0.170131	0.66121	NA
CHST8	0.266043	-0.00259606	0.174613	0.838047	NA
CHTF8P1	0.0699559	-0.000260696	0.174609	1	NA
CHURC1-FNTB	0	NA	NA	NA	NA
CIAPIN1P	0.48531	0.00268266	0.174253	0.842481	NA
CIB3	0.274645	-0.00437767	0.174617	0.779896	NA
CIB4	0	NA	NA	NA	NA
CICP1	0	NA	NA	NA	NA
CICP10	0	NA	NA	NA	NA
CICP11	0	NA	NA	NA	NA
CICP12	0.0541804	-0.000302874	0.17461	1	NA
CICP13	0	NA	NA	NA	NA
CICP14	1.73763	-0.0206254	0.175489	0.265087	NA
CICP16	0	NA	NA	NA	NA
CICP17	0	NA	NA	NA	NA
CICP18	0.157207	-0.000359505	0.174609	1	NA
CICP19	0	NA	NA	NA	NA
CICP2	0	NA	NA	NA	NA
CICP20	0.0572068	-0.000308034	0.17461	1	NA
CICP22	0	NA	NA	NA	NA
CICP23	0	NA	NA	NA	NA
CICP24	0	NA	NA	NA	NA
CICP26	0	NA	NA	NA	NA
CICP27	0	NA	NA	NA	NA
CICP3	0	NA	NA	NA	NA
CICP4	0	NA	NA	NA	NA
CICP5	0	NA	NA	NA	NA
CICP6	0	NA	NA	NA	NA
CICP7	0	NA	NA	NA	NA
CICP8	0	NA	NA	NA	NA
CICP9	0	NA	NA	NA	NA
CIDEA	0	NA	NA	NA	NA
CIDEB	3.70723	0.00226261	0.171539	0.941622	NA
CIDEC	0.222256	-0.00252596	0.174613	0.838047	NA
CIITA	4.23637	-0.00110935	0.170455	0.973481	NA
CILP	1.23562	0.0130713	0.17438	0.480296	NA
CILP2	6.01643	0.00920271	0.170236	0.813184	NA
CIR1P1	0.0574071	-0.00258201	0.174612	0.838053	NA
CIR1P2	0	NA	NA	NA	NA
CIR1P3	0	NA	NA	NA	NA
CISD1P1	0	NA	NA	NA	NA
CISTR	0.0530598	-0.000298776	0.17461	1	NA
CITED1	1.51061	-0.00201957	0.173389	0.917224	NA
CKAP2LP1	0.0508414	0.00346088	0.174617	0.87228	NA
CKAP2P1	0.0542926	-0.00031343	0.17461	1	NA
CKBP1	0	NA	NA	NA	NA
CKLF-CMTM1	1.06698	-0.00793244	0.174281	0.606588	NA
CKM	0.124354	0.00319882	0.17461	0.872282	NA
CKMT1A	0.0529025	-0.000309064	0.17461	1	NA
CKMT1B	0.318561	-0.000857696	0.174596	1	NA
CKMT2	0.156646	0.00311459	0.174607	0.872283	NA
CKS1BP1	1.155	-0.000789135	0.173889	0.958664	NA
CKS1BP2	0.0488317	0.00343105	0.174616	0.87228	NA
CKS1BP3	0.476606	0.00358436	0.174344	0.757414	NA
CKS1BP5	0	NA	NA	NA	NA
CKS1BP6	0.108529	-0.00258162	0.174613	0.838051	NA
CKS1BP7	1.98094	0.028187	0.176312	0.248739	NA
CLC	0	NA	NA	NA	NA
CLCA1	0	NA	NA	NA	NA
CLCA2	3.22175	0.00688391	0.172535	0.821411	NA
CLCA3P	0.750794	0.00432902	0.174241	0.745094	NA
CLCA4	0	NA	NA	NA	NA
CLCA4-AS1	0.715756	-0.00997927	0.174231	0.549016	NA
CLCN1	0.633645	-0.00904593	0.174493	0.485528	NA
CLCN3P1	0.313327	-0.000726236	0.174602	1	NA
CLCNKA	3.99848	0.0496746	0.182188	0.120661	NA
CLCNKB	0	NA	NA	NA	NA
CLCP1	0	NA	NA	NA	NA
CLCP2	0.16575	-0.0029956	0.174634	0.703737	NA
CLDN10	0	NA	NA	NA	NA
CLDN10-AS1	0	NA	NA	NA	NA
CLDN11	1.9693	-0.00589661	0.173482	0.779809	NA
CLDN14	2.78823	0.0316663	0.1764	0.274738	NA
CLDN16	0.486503	-0.00673285	0.174486	0.552387	NA
CLDN17	0	NA	NA	NA	NA
CLDN18	0.16156	-0.00260806	0.174614	0.838049	NA
CLDN19	0	NA	NA	NA	NA
CLDN2	0.418543	0.00401918	0.174597	0.833061	NA
CLDN20	0	NA	NA	NA	NA
CLDN22	0.111499	-0.000335284	0.174609	1	NA
CLDN23	0.631542	-0.00756176	0.174639	0.423572	NA
CLDN24	0.139912	-0.00032855	0.174609	1	NA
CLDN25	0	NA	NA	NA	NA
CLDN3	0	NA	NA	NA	NA
CLDN34	0.0508414	0.00346088	0.174617	0.87228	NA
CLDN4	11.1163	-0.0704285	0.182992	0.227622	NA
CLDN5	0.232236	-0.00310155	0.174614	0.819599	NA
CLDN6	10.4334	-0.00726674	0.168936	0.865598	NA
CLDN7	0.596349	0.00898728	0.17442	0.524179	NA
CLDN8	0	NA	NA	NA	NA
CLDN9	3.07449	-0.00361623	0.172661	0.88607	NA
CLDND2	1.86365	0.0120723	0.173692	0.599437	NA
CLEC10A	0	NA	NA	NA	NA
CLEC11A	0.904673	-0.0181817	0.175608	0.215007	NA
CLEC12A	0	NA	NA	NA	NA
CLEC12A-AS1	0	NA	NA	NA	NA
CLEC12B	0.761993	0.0184952	0.175672	0.196055	NA
CLEC14A	2.57616	-0.0119792	0.173327	0.63315	NA
CLEC17A	0.109733	-0.00260174	0.174613	0.838051	NA
CLEC18A	0.870084	-0.0042061	0.174147	0.75169	NA
CLEC18B	2.2916	0.00383147	0.172693	0.888613	NA
CLEC18C	0.284148	-0.000582386	0.1746	1	NA
CLEC19A	0.667604	0.00456459	0.174295	0.735837	NA
CLEC1A	0.411438	-0.00314112	0.174408	0.745692	NA
CLEC1B	0	NA	NA	NA	NA
CLEC20A	0.0508414	0.00346088	0.174617	0.87228	NA
CLEC2A	0	NA	NA	NA	NA
CLEC2L	0	NA	NA	NA	NA
CLEC3A	0.0611015	-0.00031605	0.17461	1	NA
CLEC3B	0.475349	-0.00227191	0.174336	0.805344	NA
CLEC4A	0.228366	0.00374572	0.174633	0.749317	NA
CLEC4C	0.104062	-0.00260177	0.174613	0.838051	NA
CLEC4D	0	NA	NA	NA	NA
CLEC4E	0	NA	NA	NA	NA
CLEC4F	0.0542926	-0.00031343	0.17461	1	NA
CLEC4G	0.0488317	0.00343105	0.174616	0.87228	NA
CLEC4GP1	0	NA	NA	NA	NA
CLEC4M	0.319388	0.00319207	0.174524	0.740858	NA
CLEC4O	1.2147	-0.0213787	0.176027	0.177054	NA
CLEC5A	0	NA	NA	NA	NA
CLEC6A	0	NA	NA	NA	NA
CLEC9A	0	NA	NA	NA	NA
CLECL1	0.0529517	-0.000345318	0.17461	1	NA
CLIC1P1	0.572795	-0.0123558	0.175052	0.321638	NA
CLIC3	0	NA	NA	NA	NA
CLIC4P1	4.33627	0.0131755	0.171331	0.733309	NA
CLIC4P2	0.31782	-0.00469074	0.174624	0.773515	NA
CLIC4P3	0.830079	0.00771878	0.174402	0.55542	NA
CLIC5	3.34762	0.0154184	0.171494	0.680094	NA
CLIC6	0	NA	NA	NA	NA
CLIP1-AS1	0.478771	0.00399908	0.174595	0.831682	NA
CLK2P1	0.655792	-0.00884692	0.174608	0.434374	NA
CLK3P2	0	NA	NA	NA	NA
CLLU1	0	NA	NA	NA	NA
CLLU1OS	0.0611015	-0.00031605	0.17461	1	NA
CLMAT3	6.8739	0.0149134	0.170383	0.713604	NA
CLN3	9.36664	0.0331403	0.170657	0.516911	NA
CLNK	0.915528	-0.00648958	0.17431	0.64217	NA
CLNS1AP1	0	NA	NA	NA	NA
CLPS	0	NA	NA	NA	NA
CLPSL1	0	NA	NA	NA	NA
CLPSL2	0.0574071	-0.00258201	0.174612	0.838053	NA
CLPTM1LP1	0	NA	NA	NA	NA
CLRN1	0	NA	NA	NA	NA
CLRN1-AS1	0	NA	NA	NA	NA
CLRN2	0	NA	NA	NA	NA
CLRN3	0	NA	NA	NA	NA
CLSTN2	5.37777	-0.0660094	0.187703	0.117488	NA
CLSTN2-AS1	0.0529517	-0.000345318	0.17461	1	NA
CLTRN	1.6832	-0.0262063	0.17566	0.299641	NA
CLUHP1	0	NA	NA	NA	NA
CLUHP10	0	NA	NA	NA	NA
CLUHP11	0	NA	NA	NA	NA
CLUHP2	0	NA	NA	NA	NA
CLUHP4	0	NA	NA	NA	NA
CLUHP5	0	NA	NA	NA	NA
CLUHP6	0.0524023	-0.000299871	0.17461	1	NA
CLUHP8	0	NA	NA	NA	NA
CLUL1	1.95898	0.000388775	0.172115	0.996608	NA
CLVS1	0.72004	0.00989948	0.174397	0.503429	NA
CLVS2	0.0542926	-0.00031343	0.17461	1	NA
CLYBL-AS1	0	NA	NA	NA	NA
CLYBL-AS2	0	NA	NA	NA	NA
CMA1	0	NA	NA	NA	NA
CMC4	0	NA	NA	NA	NA
CMKLR1	0.0529025	-0.000309064	0.17461	1	NA
CMTM2	1.44317	-0.0257738	0.175968	0.260684	NA
CMTM5	0.108473	-0.00294873	0.174631	0.711404	NA
CNBD1	0.409129	-0.00142964	0.174397	0.824828	NA
CNDP1	0.172221	-0.00313109	0.174643	0.617151	NA
CNFN	0.636007	0.00431272	0.173954	0.796005	NA
CNGA1	0	NA	NA	NA	NA
CNGA2	0.0529025	-0.000309064	0.17461	1	NA
CNGA3	1.24428	-0.0178362	0.175695	0.147766	NA
CNGA4	0.597796	-0.00098745	0.174592	1	NA
CNGB1	2.41748	-0.0317219	0.177154	0.202006	NA
CNGB3	0.0696008	-0.000307475	0.17461	1	NA
CNIH3-AS1	9.571	-0.231656	0.452125	0.0119676	NA
CNIH3-AS2	0	NA	NA	NA	NA
CNMD	0	NA	NA	NA	NA
CNN1	3.72324	0.0183067	0.174589	0.40786	NA
CNN2P1	0.244335	-0.000504364	0.174605	1	NA
CNN2P10	0	NA	NA	NA	NA
CNN2P11	0	NA	NA	NA	NA
CNN2P12	0	NA	NA	NA	NA
CNN2P2	0	NA	NA	NA	NA
CNN2P3	0	NA	NA	NA	NA
CNN2P4	0.0486218	-0.00029213	0.17461	1	NA
CNN2P6	0	NA	NA	NA	NA
CNN2P7	0	NA	NA	NA	NA
CNN2P8	0	NA	NA	NA	NA
CNN2P9	2.42086	3.92927e-05	0.173162	0.997481	NA
CNN3P1	0	NA	NA	NA	NA
CNNM3-DT	1.08271	0.00382965	0.173779	0.856212	NA
CNOT10-AS1	0.450565	-0.0051185	0.174629	0.761201	NA
CNOT4P1	0	NA	NA	NA	NA
CNOT6LP1	0.503712	-0.00323174	0.174392	0.74066	NA
CNOT7P1	0.315392	0.000189532	0.17446	0.959426	NA
CNOT7P2	0.0542367	-0.00254788	0.174611	0.838053	NA
CNPY1	0	NA	NA	NA	NA
CNR2	1.41943	0.0037189	0.173576	0.844064	NA
CNTD1	2.13077	0.0116707	0.173571	0.625175	NA
CNTD2	1.41937	0.0212082	0.175308	0.312737	NA
CNTFR	1.11709	-0.00105045	0.174126	0.95449	NA
CNTFR-AS1	0	NA	NA	NA	NA
CNTN2	0.553233	-0.00488836	0.174327	0.680225	NA
CNTN3	0	NA	NA	NA	NA
CNTN4	0.10612	-0.000327865	0.174609	1	NA
CNTN4-AS1	0.0572068	-0.000308034	0.17461	1	NA
CNTN4-AS2	0	NA	NA	NA	NA
CNTN5	0.0508414	0.00346088	0.174617	0.87228	NA
CNTN6	0.162766	-0.000471733	0.174605	1	NA
CNTNAP2-AS1	0.110881	-0.00286704	0.174629	0.707144	NA
CNTNAP3C	0.205717	-0.00298054	0.174633	0.7114	NA
CNTNAP3P1	0.440159	-0.00405535	0.174366	0.712196	NA
CNTNAP3P5	0.104805	-0.000326896	0.174609	1	NA
CNTNAP4	0	NA	NA	NA	NA
CNTNAP5	0.429705	-0.00464637	0.174535	0.556091	NA
COA6-AS1	12.266	-0.0719175	0.182636	0.238179	NA
COCH	0.108473	-0.00294873	0.174631	0.711404	NA
COL10A1	0.712837	0.00323715	0.174308	0.782979	NA
COL11A2P1	0	NA	NA	NA	NA
COL15A1	6.04098	0.033871	0.17546	0.351232	NA
COL18A1-AS1	0.368754	-0.000732493	0.174598	1	NA
COL18A1-AS2	0	NA	NA	NA	NA
COL19A1	11.5653	-0.00943081	0.164904	0.857854	NA
COL20A1	3.20164	0.00024627	0.172191	0.995702	NA
COL22A1	0.107352	-0.000463969	0.174606	1	NA
COL23A1	0.358708	0.00171359	0.174481	0.865966	NA
COL25A1	7.65207	0.0182724	0.168102	0.715771	NA
COL25A1-DT	0.689552	-0.000780345	0.174269	0.963335	NA
COL26A1	0	NA	NA	NA	NA
COL28A1	0.488148	-0.00434427	0.174581	0.497182	NA
COL2A1	0.758188	0.00351551	0.174308	0.780462	NA
COL3A1	0.702997	-0.0118902	0.17511	0.203059	NA
COL4A2-AS1	0.568061	-0.00565078	0.174291	0.65517	NA
COL4A2-AS2	0.435687	0.00897702	0.174811	0.444453	NA
COL5A1-AS1	0	NA	NA	NA	NA
COL5A3	2.32181	0.00618147	0.173261	0.785741	NA
COL6A4P1	0.419362	0.00723166	0.174652	0.464481	NA
COL6A4P2	0	NA	NA	NA	NA
COL6A5	0	NA	NA	NA	NA
COL6A6	0	NA	NA	NA	NA
COL9A1	0.0529025	-0.000309064	0.17461	1	NA
COLCA1	1.65891	-0.00196825	0.173	0.918345	NA
COLCA2	0.901862	0.00706655	0.174152	0.666166	NA
COLEC10	0.0508414	0.00346088	0.174617	0.87228	NA
COLEC11	2.42865	0.00179211	0.172639	0.943893	NA
COLEC12	5.20696	-0.0148608	0.169778	0.730899	NA
COMMD3-BMI1	0	NA	NA	NA	NA
COMMD4P1	0.0572068	-0.000308034	0.17461	1	NA
COMMD4P2	0	NA	NA	NA	NA
COMP	0.124354	0.00319882	0.17461	0.872282	NA
COP1P1	0	NA	NA	NA	NA
COPDA1	0	NA	NA	NA	NA
COPS5P1	0.0542926	-0.00031343	0.17461	1	NA
COPS8P2	0.486323	0.0100305	0.174603	0.448158	NA
COPS8P3	0	NA	NA	NA	NA
COPZ2	8.55013	0.00621991	0.166784	0.901609	NA
COQ10BP2	0	NA	NA	NA	NA
CORIN	7.57267	-0.0127364	0.168517	0.781367	NA
CORO7-PAM16	0	NA	NA	NA	NA
CORT	1.33368	-0.0244401	0.176319	0.14957	NA
COTL1P1	0	NA	NA	NA	NA
COTL1P2	0	NA	NA	NA	NA
COX11P1	0.0699559	-0.000260696	0.174609	1	NA
COX17P1	0.61167	-0.00495358	0.17432	0.687991	NA
COX20P1	0.818854	0.0064238	0.174352	0.623625	NA
COX20P2	0.45561	-0.000601503	0.174331	0.967432	NA
COX4I1P1	0	NA	NA	NA	NA
COX4I1P2	0	NA	NA	NA	NA
COX4I2	0	NA	NA	NA	NA
COX5AP2	0.0529517	-0.000345318	0.17461	1	NA
COX5BP1	0	NA	NA	NA	NA
COX5BP2	0	NA	NA	NA	NA
COX5BP3	0	NA	NA	NA	NA
COX5BP6	2.1266	-0.00522005	0.173415	0.804929	NA
COX5BP7	0	NA	NA	NA	NA
COX5BP8	0	NA	NA	NA	NA
COX6A1P3	0	NA	NA	NA	NA
COX6A2	0.0972435	-0.000322824	0.174609	1	NA
COX6B1P1	0	NA	NA	NA	NA
COX6B1P2	0	NA	NA	NA	NA
COX6B1P3	0	NA	NA	NA	NA
COX6B1P4	0	NA	NA	NA	NA
COX6B1P5	0.194665	0.00313793	0.174609	0.872284	NA
COX6B1P6	0	NA	NA	NA	NA
COX6B1P7	0	NA	NA	NA	NA
COX6B2	1.20714	-0.00986469	0.174751	0.596391	NA
COX6CP1	2.1166	-0.00162845	0.173123	0.941964	NA
COX6CP10	0	NA	NA	NA	NA
COX6CP11	0	NA	NA	NA	NA
COX6CP12	0	NA	NA	NA	NA
COX6CP13	0	NA	NA	NA	NA
COX6CP14	0	NA	NA	NA	NA
COX6CP15	0.428485	0.00856067	0.17484	0.352954	NA
COX6CP16	0	NA	NA	NA	NA
COX6CP17	0.157483	-0.000613356	0.174602	1	NA
COX6CP18	0	NA	NA	NA	NA
COX6CP2	0	NA	NA	NA	NA
COX6CP3	0	NA	NA	NA	NA
COX6CP4	0	NA	NA	NA	NA
COX6CP5	0	NA	NA	NA	NA
COX6CP6	0	NA	NA	NA	NA
COX6CP7	0	NA	NA	NA	NA
COX6CP8	0	NA	NA	NA	NA
COX7A1	0.0515208	-0.000301973	0.17461	1	NA
COX7A2P1	0.476013	-0.00249289	0.174435	0.768732	NA
COX7A2P2	0.103244	0.00315326	0.174608	0.872282	NA
COX7B2	0	NA	NA	NA	NA
COX7BP2	0	NA	NA	NA	NA
COX7CP1	0.61421	0.0088858	0.174433	0.523988	NA
COX8C	0.190722	-0.000471764	0.174605	1	NA
CPA1	0	NA	NA	NA	NA
CPA2	2.85508	0.00339922	0.172592	0.901659	NA
CPA3	0.169462	-0.000486404	0.174605	1	NA
CPA5	4.25647	-0.00955785	0.171134	0.788685	NA
CPAMD8	0.156961	0.00309289	0.174607	0.872283	NA
CPB1	0.166335	-0.00301092	0.174634	0.700383	NA
CPB2	0.0515208	-0.000301973	0.17461	1	NA
CPDP1	0	NA	NA	NA	NA
CPEB1-AS1	7.75162	-0.101687	0.21327	0.0345883	NA
CPEB2-DT	4.24679	-0.0236593	0.173713	0.472588	NA
CPHL1P	0.56215	0.00478648	0.174586	0.800461	NA
CPHXL	0	NA	NA	NA	NA
CPLX1	5.56289	0.016585	0.172543	0.615705	NA
CPLX2	0.122203	-0.000331255	0.174609	1	NA
CPLX3	0	NA	NA	NA	NA
CPLX4	0.867324	-0.00272227	0.17462	0.838034	NA
CPM	1.66525	0.0167023	0.174469	0.436989	NA
CPN1	0.0696008	-0.000307475	0.17461	1	NA
CPN2	0	NA	NA	NA	NA
CPNE5	5.82299	0.0179289	0.172443	0.607121	NA
CPNE6	0	NA	NA	NA	NA
CPNE7	2.75289	0.0630982	0.190131	0.0154305	NA
CPNE8	0.103124	0.00312916	0.174607	0.872282	NA
CPNE8-AS1	0	NA	NA	NA	NA
CPNE9	2.8586	0.0487493	0.182725	0.0817067	NA
CPO	1.99638	0.00314275	0.173254	0.883106	NA
CPPED1	0.248273	-0.000524159	0.174605	1	NA
CPS1-IT1	0.326622	-0.00198401	0.174452	0.7802	NA
CPSF1P1	0	NA	NA	NA	NA
CPSF4L	4.55531	-0.0132354	0.172571	0.661661	NA
CPT1B	7.9195	-0.00840579	0.168138	0.85511	NA
CPVL-AS1	0	NA	NA	NA	NA
CPXCR1	0	NA	NA	NA	NA
CPXM1	0.104062	-0.00260177	0.174613	0.838051	NA
CPXM2	0	NA	NA	NA	NA
CPZ	0	NA	NA	NA	NA
CR1	0	NA	NA	NA	NA
CR1L	0.0541804	-0.000302874	0.17461	1	NA
CR2	0	NA	NA	NA	NA
CR381572.1	0	NA	NA	NA	NA
CR381572.2	0	NA	NA	NA	NA
CR381653.1	3.48092	-0.0402092	0.179541	0.131097	NA
CR381653.2	0.76338	0.00659009	0.174202	0.661085	NA
CR381670.1	0.796457	-0.00106829	0.174176	0.94363	NA
CR381670.2	0	NA	NA	NA	NA
CR382285.1	3.60672	-0.0641347	0.189108	0.0610873	NA
CR382285.2	0	NA	NA	NA	NA
CR382287.1	0	NA	NA	NA	NA
CR382287.2	0	NA	NA	NA	NA
CR383656.1	0.310341	0.00285235	0.1746	0.870479	NA
CR383656.10	0	NA	NA	NA	NA
CR383656.11	0	NA	NA	NA	NA
CR383656.12	0	NA	NA	NA	NA
CR383656.13	0	NA	NA	NA	NA
CR383656.2	0	NA	NA	NA	NA
CR383656.3	0	NA	NA	NA	NA
CR383656.4	0.0488317	0.00343105	0.174616	0.87228	NA
CR383656.5	0	NA	NA	NA	NA
CR383656.6	0	NA	NA	NA	NA
CR383656.7	0	NA	NA	NA	NA
CR383656.8	0	NA	NA	NA	NA
CR383656.9	0	NA	NA	NA	NA
CR383658.1	0	NA	NA	NA	NA
CR383658.2	0	NA	NA	NA	NA
CR391992.1	1.60671	0.00868545	0.173412	0.713767	NA
CR392000.1	0	NA	NA	NA	NA
CR392000.2	0	NA	NA	NA	NA
CR392039.1	0.819401	-0.00571126	0.174	0.718666	NA
CR392039.2	0	NA	NA	NA	NA
CR392039.3	1.14976	-0.0114784	0.174246	0.512973	NA
CR392039.4	0	NA	NA	NA	NA
CR392039.5	0	NA	NA	NA	NA
CR450722.1	0	NA	NA	NA	NA
CR545473.1	0.21717	-0.000346097	0.174609	1	NA
CR559946.1	0.101683	0.00414918	0.174647	0.741389	NA
CR559946.2	0.108989	0.000629576	0.174512	0.982604	NA
CR589904.1	0	NA	NA	NA	NA
CR589904.2	1.36786	-0.0160917	0.175032	0.293398	NA
CR589951.1	0	NA	NA	NA	NA
CR769767.1	0	NA	NA	NA	NA
CR769767.2	0	NA	NA	NA	NA
CR769775.1	0	NA	NA	NA	NA
CR769775.2	0.0611015	-0.00031605	0.17461	1	NA
CR769776.1	0	NA	NA	NA	NA
CR769776.2	0	NA	NA	NA	NA
CR769776.3	0	NA	NA	NA	NA
CR786580.1	0.0542926	-0.00031343	0.17461	1	NA
CR788268.1	0	NA	NA	NA	NA
CR848007.1	0	NA	NA	NA	NA
CR848007.2	0	NA	NA	NA	NA
CR848007.3	0	NA	NA	NA	NA
CR936218.1	0.0486218	-0.00029213	0.17461	1	NA
CR936218.2	0.0515208	-0.000301973	0.17461	1	NA
CR936218.3	0	NA	NA	NA	NA
CRABP1	1.91769	-0.0290673	0.176945	0.174235	NA
CRACR2A	1.27562	-0.0135075	0.174071	0.520092	NA
CRACR2B	1.34521	-0.000525096	0.173713	0.965754	NA
CRB1	1.49384	0.00871115	0.173635	0.694108	NA
CRB2	1.5195	-0.0303463	0.17707	0.187129	NA
CRB3	0.997602	-0.00215209	0.174081	0.867681	NA
CRB3P1	0	NA	NA	NA	NA
CRCT1	0	NA	NA	NA	NA
CREB3L2-AS1	0.21161	-0.000342538	0.174609	1	NA
CREB3L3	0.0554405	-0.00255985	0.174611	0.838053	NA
CRH	0.0699559	-0.000260696	0.174609	1	NA
CRHBP	5.09837	-0.00574692	0.170211	0.875782	NA
CRHR1	0	NA	NA	NA	NA
CRHR2	0.0524023	-0.000299871	0.17461	1	NA
CRIP1	0.22067	0.00294418	0.174593	0.859896	NA
CRIP1P1	0	NA	NA	NA	NA
CRIP1P2	0	NA	NA	NA	NA
CRIP1P3	0	NA	NA	NA	NA
CRIP1P4	0	NA	NA	NA	NA
CRIP3	0.207488	0.00377456	0.174634	0.741393	NA
CRISP1	0	NA	NA	NA	NA
CRISP2	0	NA	NA	NA	NA
CRISP3	0	NA	NA	NA	NA
CRLF1	6.47305	0.055224	0.182799	0.162165	NA
CRLF2	4.09686	-0.0158465	0.172136	0.64286	NA
CRNN	0	NA	NA	NA	NA
CROCC2	0	NA	NA	NA	NA
CROCCP1	0.0542926	-0.00031343	0.17461	1	NA
CROCCP4	0.107083	-0.000453027	0.174606	1	NA
CROCCP5	0.0529517	-0.000345318	0.17461	1	NA
CRP	0	NA	NA	NA	NA
CRPP1	0	NA	NA	NA	NA
CRPPA-AS1	0	NA	NA	NA	NA
CRTAC1	0.0508414	0.00346088	0.174617	0.87228	NA
CRTAM	0.721043	0.00375554	0.174304	0.770761	NA
CRTC3-AS1	3.85474	-0.00580499	0.170813	0.868552	NA
CRX	0	NA	NA	NA	NA
CRYAA	0	NA	NA	NA	NA
CRYAA2	0.0574071	-0.00258201	0.174612	0.838053	NA
CRYBA1	0	NA	NA	NA	NA
CRYBA2	3.79264	0.00648098	0.172774	0.800696	NA
CRYBA4	0.0524023	-0.000299871	0.17461	1	NA
CRYBB1	0	NA	NA	NA	NA
CRYBB2	0.436271	-0.0075147	0.174791	0.384515	NA
CRYBB3	1.02989	0.00307922	0.173781	0.860108	NA
CRYBG2	6.39705	0.00861182	0.170601	0.820667	NA
CRYGA	0	NA	NA	NA	NA
CRYGB	0	NA	NA	NA	NA
CRYGC	0	NA	NA	NA	NA
CRYGD	0	NA	NA	NA	NA
CRYGEP	0	NA	NA	NA	NA
CRYGFP	0	NA	NA	NA	NA
CRYGGP	0	NA	NA	NA	NA
CRYGN	2.04835	0.0183284	0.174531	0.420339	NA
CRYGS	9.78083	-0.00360894	0.167018	0.937966	NA
CRYM	0.786737	0.00425319	0.173889	0.79742	NA
CRYM-AS1	8.61743	-0.0109818	0.171142	0.751976	NA
CRYZL2P	0.0529025	-0.000309064	0.17461	1	NA
CRYZL2P-SEC16B	0.371344	-0.000540446	0.174604	1	NA
CRYZP1	1.1614	0.0198373	0.175501	0.249102	NA
CRYZP2	0.0508414	0.00346088	0.174617	0.87228	NA
CSAG2	0.108473	-0.00294873	0.174631	0.711404	NA
CSAG3	0.158104	-0.000334684	0.174609	1	NA
CSAG4	0.866424	0.0173546	0.17552	0.212293	NA
CSDC2	0.610024	-0.00760289	0.174777	0.448208	NA
CSE1L-AS1	1.50562	0.0239201	0.176311	0.139536	NA
CSF1R	12.5298	0.033211	0.168301	0.557646	NA
CSF2RB	0	NA	NA	NA	NA
CSF2RBP1	0	NA	NA	NA	NA
CSF3	2.65616	-0.00748704	0.173138	0.757751	NA
CSF3R	0.303846	-0.000852868	0.174596	1	NA
CSGALNACT1	6.22264	-0.0108964	0.171557	0.745505	NA
CSH1	0	NA	NA	NA	NA
CSH2	0.736267	0.0103187	0.174807	0.480564	NA
CSHL1	0	NA	NA	NA	NA
CSMD1	0	NA	NA	NA	NA
CSMD2-AS1	0	NA	NA	NA	NA
CSMD3	0	NA	NA	NA	NA
CSN1S1	0	NA	NA	NA	NA
CSN1S2AP	0	NA	NA	NA	NA
CSN2	0	NA	NA	NA	NA
CSN3	0	NA	NA	NA	NA
CSNK1A1L	0.467775	-0.00684422	0.174648	0.702653	NA
CSNK1A1P1	0.221466	0.00296356	0.174593	0.859738	NA
CSNK1A1P3	0.218091	0.00382802	0.174637	0.726838	NA
CSNK1G2-AS1	0.169829	-0.000625472	0.174602	1	NA
CSNK1G2P1	0.642562	0.0127548	0.174825	0.341247	NA
CSNKA2IP	0	NA	NA	NA	NA
CSPG4	8.08084	-0.00305764	0.17102	0.927955	NA
CSPG4P10	10.3964	0.0172245	0.167551	0.731824	NA
CSPG4P11	2.87382	0.0173339	0.173403	0.549873	NA
CSPG4P12	2.76394	-0.028158	0.174638	0.392639	NA
CSPG4P13	0.0554405	-0.00255985	0.174611	0.838053	NA
CSPG4P1Y	0	NA	NA	NA	NA
CSPG4P2Y	0	NA	NA	NA	NA
CSPG4P3Y	0	NA	NA	NA	NA
CSPG4P4Y	0	NA	NA	NA	NA
CSPG4P5	0.205717	-0.00298054	0.174633	0.7114	NA
CSRP3	0.598197	-0.00976966	0.174958	0.223084	NA
CSRP3-AS1	0.52472	-0.000321154	0.174365	0.969884	NA
CST1	0	NA	NA	NA	NA
CST11	0	NA	NA	NA	NA
CST12P	0	NA	NA	NA	NA
CST13P	0	NA	NA	NA	NA
CST2	0	NA	NA	NA	NA
CST2P1	0	NA	NA	NA	NA
CST4	0	NA	NA	NA	NA
CST5	0	NA	NA	NA	NA
CST6	0.221375	-0.00266435	0.174616	0.838047	NA
CST7	0.27342	-0.0034736	0.174617	0.810833	NA
CST8	0	NA	NA	NA	NA
CST9	0	NA	NA	NA	NA
CST9L	0	NA	NA	NA	NA
CST9LP1	0	NA	NA	NA	NA
CST9LP2	0	NA	NA	NA	NA
CSTA	0.103042	-0.000318088	0.174609	1	NA
CSTF3-DT	1.9182	-0.0247426	0.176021	0.240964	NA
CSTL1	0	NA	NA	NA	NA
CSTP1	0	NA	NA	NA	NA
CSTP2	0	NA	NA	NA	NA
CT45A1	0	NA	NA	NA	NA
CT45A10	0	NA	NA	NA	NA
CT45A11P	2.25041	0.0161126	0.173826	0.53019	NA
CT45A2	0	NA	NA	NA	NA
CT45A3	0	NA	NA	NA	NA
CT45A5	0	NA	NA	NA	NA
CT45A6	0	NA	NA	NA	NA
CT45A7	0	NA	NA	NA	NA
CT45A8	0	NA	NA	NA	NA
CT45A9	0	NA	NA	NA	NA
CT47A1	0	NA	NA	NA	NA
CT47A10	0	NA	NA	NA	NA
CT47A11	0	NA	NA	NA	NA
CT47A12	0	NA	NA	NA	NA
CT47A2	0	NA	NA	NA	NA
CT47A3	0	NA	NA	NA	NA
CT47A4	0	NA	NA	NA	NA
CT47A5	0	NA	NA	NA	NA
CT47A6	0	NA	NA	NA	NA
CT47A7	0	NA	NA	NA	NA
CT47A8	0	NA	NA	NA	NA
CT47A9	0	NA	NA	NA	NA
CT47B1	0	NA	NA	NA	NA
CT55	0.257447	0.00413194	0.174598	0.830333	NA
CT62	0.285494	-0.00350116	0.174616	0.809148	NA
CT66	1.18154	-0.0193929	0.175506	0.218186	NA
CT69	3.87887	-0.00842256	0.172468	0.764881	NA
CT70	1.36739	-0.0281357	0.177129	0.109698	NA
CT75	8.41394	-0.014794	0.170466	0.713513	NA
CT83	0	NA	NA	NA	NA
CT867976.1	0	NA	NA	NA	NA
CTAG1A	0	NA	NA	NA	NA
CTAG1B	0	NA	NA	NA	NA
CTAG2	0	NA	NA	NA	NA
CTAGE1	0.0554405	-0.00255985	0.174611	0.838053	NA
CTAGE10P	0	NA	NA	NA	NA
CTAGE11P	0.215627	-0.000638172	0.174602	1	NA
CTAGE12P	0	NA	NA	NA	NA
CTAGE13P	0	NA	NA	NA	NA
CTAGE14P	0	NA	NA	NA	NA
CTAGE15	0	NA	NA	NA	NA
CTAGE16P	0.139202	-0.000332076	0.174609	1	NA
CTAGE3P	0.278302	-0.00405948	0.174649	0.66496	NA
CTAGE4	0	NA	NA	NA	NA
CTAGE6	0.309155	0.00277185	0.174598	0.870755	NA
CTAGE7P	0.0524023	-0.000299871	0.17461	1	NA
CTAGE8	0	NA	NA	NA	NA
CTAGE9	0	NA	NA	NA	NA
CTBP2P1	0	NA	NA	NA	NA
CTBP2P10	0	NA	NA	NA	NA
CTBP2P2	0	NA	NA	NA	NA
CTBP2P3	0	NA	NA	NA	NA
CTBP2P4	1.60686	-0.0100888	0.173288	0.671578	NA
CTBP2P5	0	NA	NA	NA	NA
CTBP2P6	0.0611015	-0.00031605	0.17461	1	NA
CTBP2P7	0.644063	-0.00501949	0.174319	0.678353	NA
CTBP2P8	7.84065	-0.00602647	0.166529	0.901301	NA
CTBP2P9	0	NA	NA	NA	NA
CTCFL	0	NA	NA	NA	NA
CTF1	0.857421	0.00741637	0.174336	0.590765	NA
CTF2P	0.192814	-0.000386768	0.174609	1	NA
CTHRC1P1	0	NA	NA	NA	NA
CTLA4	0	NA	NA	NA	NA
CTNNA1P1	2.99461	-0.0132184	0.173349	0.613944	NA
CTNNA2-AS1	1.1881	-0.0170366	0.174517	0.426008	NA
CTNNA3	0.402344	-0.00301468	0.174411	0.752329	NA
CTRB1	0.0696008	-0.000307475	0.17461	1	NA
CTRB2	0.0542367	-0.00254788	0.174611	0.838053	NA
CTRC	1.20995	0.0180865	0.174917	0.364165	NA
CTRL	1.39322	0.0101597	0.174288	0.538981	NA
CTSE	4.59619	0.0206882	0.173314	0.517848	NA
CTSG	0	NA	NA	NA	NA
CTSL3P	0	NA	NA	NA	NA
CTSLP1	0	NA	NA	NA	NA
CTSLP2	0	NA	NA	NA	NA
CTSLP3	0	NA	NA	NA	NA
CTSLP4	0	NA	NA	NA	NA
CTSLP6	0	NA	NA	NA	NA
CTSLP8	0	NA	NA	NA	NA
CTSW	1.22417	0.0114224	0.174329	0.505954	NA
CTTNBP2	0.259035	-0.000514714	0.174605	1	NA
CTXN2	5.384	-0.0389064	0.178424	0.195328	NA
CTXN3	0	NA	NA	NA	NA
CTXND1	0.689738	0.0147667	0.175198	0.302677	NA
CTXND2	0.0554405	-0.00255985	0.174611	0.838053	NA
CU104787.1	0	NA	NA	NA	NA
CU633904.1	0	NA	NA	NA	NA
CU633904.2	0	NA	NA	NA	NA
CU633904.3	0	NA	NA	NA	NA
CU633904.4	0	NA	NA	NA	NA
CU633906.1	0	NA	NA	NA	NA
CU633906.2	0.324721	0.00608277	0.174675	0.63368	NA
CU633906.3	0	NA	NA	NA	NA
CU633906.4	0	NA	NA	NA	NA
CU633906.5	0	NA	NA	NA	NA
CU633906.6	0	NA	NA	NA	NA
CU633906.7	0	NA	NA	NA	NA
CU633967.1	0.320579	0.0035572	0.174596	0.846145	NA
CU633967.2	0	NA	NA	NA	NA
CU633980.1	0	NA	NA	NA	NA
CU634019.1	0	NA	NA	NA	NA
CU634019.2	0	NA	NA	NA	NA
CU634019.3	0.330376	-0.000164648	0.17444	0.97545	NA
CU634019.4	0	NA	NA	NA	NA
CU634019.5	0	NA	NA	NA	NA
CU634019.6	3.73596	-0.00418248	0.171622	0.896864	NA
CU638689.1	0	NA	NA	NA	NA
CU638689.2	0	NA	NA	NA	NA
CU638689.3	0	NA	NA	NA	NA
CU638689.4	2.13794	0.00275548	0.173085	0.906909	NA
CU638689.5	1.04393	0.00915994	0.174399	0.508499	NA
CU639417.1	0	NA	NA	NA	NA
CU639417.2	0	NA	NA	NA	NA
CU639417.3	0	NA	NA	NA	NA
CU639417.4	0	NA	NA	NA	NA
CU639417.5	0	NA	NA	NA	NA
CUBNP1	0	NA	NA	NA	NA
CUBNP2	0.271784	-0.00313872	0.174643	0.624275	NA
CUBNP3	0.241576	-0.000509469	0.174605	1	NA
CUL1P1	0	NA	NA	NA	NA
CUL4AP1	0	NA	NA	NA	NA
CUX2	0.162878	-0.000335221	0.174609	1	NA
CUX2P1	0	NA	NA	NA	NA
CUZD1	0	NA	NA	NA	NA
CWH43	0.104423	-0.000460489	0.174606	1	NA
CX3CR1	1.32881	-0.0418846	0.181251	0.0280943	NA
CXADRP1	0	NA	NA	NA	NA
CXADRP2	5.46373	-0.000837888	0.17064	0.987722	NA
CXADRP3	8.16067	-0.00100927	0.167578	0.983191	NA
CXCL1	0.0696008	-0.000307475	0.17461	1	NA
CXCL12	7.48472	-0.107725	0.219088	0.0290171	NA
CXCL13	0	NA	NA	NA	NA
CXCL17	0	NA	NA	NA	NA
CXCL1P1	0	NA	NA	NA	NA
CXCL5	0.160872	0.00314941	0.174609	0.872283	NA
CXCL6	0.0529025	-0.000309064	0.17461	1	NA
CXCL9	1.29542	-0.0106709	0.173953	0.582106	NA
CXCR1	0.448527	-0.000753457	0.1746	1	NA
CXCR2	0.0515208	-0.000301973	0.17461	1	NA
CXCR2P1	0.0541804	-0.000302874	0.17461	1	NA
CXCR3	0.204858	0.00345643	0.174624	0.749317	NA
CXCR4	4.04469	-0.0237193	0.174312	0.429774	NA
CXCR5	7.17877	-0.0594947	0.183136	0.185912	NA
CXCR6	0.0542367	-0.00254788	0.174611	0.838053	NA
CXXC1P1	0	NA	NA	NA	NA
CXXC4	6.56958	-0.0357013	0.173154	0.43532	NA
CXXC4-AS1	0	NA	NA	NA	NA
CXXC5-AS1	1.07009	0.0142645	0.174735	0.385981	NA
CXorf21	0	NA	NA	NA	NA
CXorf49	0	NA	NA	NA	NA
CXorf49B	0	NA	NA	NA	NA
CXorf51A	0	NA	NA	NA	NA
CXorf51B	0	NA	NA	NA	NA
CXorf58	1.01558	-0.0101361	0.174241	0.546065	NA
CXorf65	0	NA	NA	NA	NA
CXorf66	0	NA	NA	NA	NA
CYB5AP4	0	NA	NA	NA	NA
CYB5AP5	0	NA	NA	NA	NA
CYBA	0.222781	-0.00114159	0.17451	0.828769	NA
CYBB	5.88914	-0.00213384	0.170387	0.944828	NA
CYCSP1	0	NA	NA	NA	NA
CYCSP10	0.777603	0.00443652	0.174251	0.752579	NA
CYCSP11	0	NA	NA	NA	NA
CYCSP12	0	NA	NA	NA	NA
CYCSP17	0	NA	NA	NA	NA
CYCSP19	0.0542367	-0.00254788	0.174611	0.838053	NA
CYCSP2	0	NA	NA	NA	NA
CYCSP20	0	NA	NA	NA	NA
CYCSP22	0	NA	NA	NA	NA
CYCSP23	0	NA	NA	NA	NA
CYCSP24	1.77069	0.0187083	0.173574	0.525234	NA
CYCSP25	0.0541804	-0.000302874	0.17461	1	NA
CYCSP26	0.108585	-0.000357186	0.174609	1	NA
CYCSP27	0	NA	NA	NA	NA
CYCSP28	0	NA	NA	NA	NA
CYCSP29	0	NA	NA	NA	NA
CYCSP30	0	NA	NA	NA	NA
CYCSP32	0	NA	NA	NA	NA
CYCSP33	0	NA	NA	NA	NA
CYCSP34	0.781199	-0.0232692	0.176626	0.0605793	NA
CYCSP35	0	NA	NA	NA	NA
CYCSP38	0	NA	NA	NA	NA
CYCSP39	0.492981	-0.00507319	0.174669	0.626193	NA
CYCSP4	0	NA	NA	NA	NA
CYCSP40	0.0486218	-0.00029213	0.17461	1	NA
CYCSP41	0	NA	NA	NA	NA
CYCSP42	0	NA	NA	NA	NA
CYCSP43	0	NA	NA	NA	NA
CYCSP44	0	NA	NA	NA	NA
CYCSP45	0.324559	-0.000694408	0.174599	1	NA
CYCSP46	0.0699559	-0.000260696	0.174609	1	NA
CYCSP48	0	NA	NA	NA	NA
CYCSP49	0	NA	NA	NA	NA
CYCSP5	0	NA	NA	NA	NA
CYCSP51	0.0488317	0.00343105	0.174616	0.87228	NA
CYCSP52	0	NA	NA	NA	NA
CYCSP53	0	NA	NA	NA	NA
CYCSP55	0.112647	-0.00259877	0.174613	0.838051	NA
CYCSP6	0.953002	0.00600432	0.174195	0.673552	NA
CYCSP8	0	NA	NA	NA	NA
CYCTP	0	NA	NA	NA	NA
CYGB	0.360044	-0.0038425	0.174615	0.797133	NA
CYLC1	0	NA	NA	NA	NA
CYLC2	0	NA	NA	NA	NA
CYMP	0.0542926	-0.00031343	0.17461	1	NA
CYMP-AS1	0.0515208	-0.000301973	0.17461	1	NA
CYP11A1	2.04992	0.0538261	0.185391	0.0303016	NA
CYP11B1	0	NA	NA	NA	NA
CYP11B2	0	NA	NA	NA	NA
CYP17A1	0.104062	-0.00260177	0.174613	0.838051	NA
CYP1A1	1.81199	-0.0395118	0.179662	0.108519	NA
CYP1A2	0.0542926	-0.00031343	0.17461	1	NA
CYP1B1-AS1	4.65345	-0.0442476	0.17711	0.308828	NA
CYP1D1P	0.0515208	-0.000301973	0.17461	1	NA
CYP21A1P	0	NA	NA	NA	NA
CYP21A2	2.29978	-0.0428623	0.179738	0.158458	NA
CYP24A1	11.6763	0.112502	0.21546	0.073193	NA
CYP26A1	1.01135	-0.0230711	0.17638	0.124332	NA
CYP26C1	1.44294	0.00534695	0.173784	0.774218	NA
CYP2A13	0	NA	NA	NA	NA
CYP2A6	0	NA	NA	NA	NA
CYP2A7	0	NA	NA	NA	NA
CYP2A7P1	0	NA	NA	NA	NA
CYP2A7P2	0	NA	NA	NA	NA
CYP2AB1P	0.157326	-0.000531713	0.174605	1	NA
CYP2AC1P	0	NA	NA	NA	NA
CYP2B6	0	NA	NA	NA	NA
CYP2B7P	0.906313	0.00481391	0.174211	0.725511	NA
CYP2C18	0.263379	0.00315234	0.174592	0.853875	NA
CYP2C19	0.0611015	-0.00031605	0.17461	1	NA
CYP2C23P	0.207586	0.00379044	0.174635	0.741393	NA
CYP2C56P	0	NA	NA	NA	NA
CYP2C58P	0	NA	NA	NA	NA
CYP2C59P	0	NA	NA	NA	NA
CYP2C60P	0	NA	NA	NA	NA
CYP2C61P	0	NA	NA	NA	NA
CYP2C8	7.57079	-0.0180007	0.168208	0.709474	NA
CYP2C9	0	NA	NA	NA	NA
CYP2D6	1.11718	0.029279	0.177335	0.109057	NA
CYP2D7	6.44708	-0.0273827	0.171969	0.52609	NA
CYP2D8P	3.89258	-0.00482286	0.171339	0.885194	NA
CYP2F1	0.322975	-0.000504849	0.174604	1	NA
CYP2F2P	0.30943	-0.00360386	0.174618	0.807098	NA
CYP2G1P	0.159022	-0.000477965	0.174605	1	NA
CYP2G2P	0	NA	NA	NA	NA
CYP2S1	6.51602	-0.0349251	0.174457	0.394624	NA
CYP2T1P	0.511708	-0.000482337	0.174242	0.952281	NA
CYP2T3P	0	NA	NA	NA	NA
CYP2W1	0.508132	-0.00368325	0.174605	0.481632	NA
CYP39A1	10.8269	0.0377387	0.169053	0.517933	NA
CYP3A137P	0	NA	NA	NA	NA
CYP3A4	0	NA	NA	NA	NA
CYP3A43	0.113504	-0.00045935	0.174606	1	NA
CYP3A5	0.686154	0.00221301	0.174226	0.867174	NA
CYP3A51P	0	NA	NA	NA	NA
CYP3A52P	0	NA	NA	NA	NA
CYP3A54P	0	NA	NA	NA	NA
CYP3A7	0	NA	NA	NA	NA
CYP3A7-CYP3A51P	0	NA	NA	NA	NA
CYP46A4P	0	NA	NA	NA	NA
CYP4A11	0	NA	NA	NA	NA
CYP4A22	0	NA	NA	NA	NA
CYP4A22-AS1	3.20772	0.00123189	0.171315	0.971562	NA
CYP4A26P	0	NA	NA	NA	NA
CYP4A27P	0	NA	NA	NA	NA
CYP4A43P	0	NA	NA	NA	NA
CYP4A44P	0	NA	NA	NA	NA
CYP4B1	0	NA	NA	NA	NA
CYP4F10P	0	NA	NA	NA	NA
CYP4F12	0	NA	NA	NA	NA
CYP4F2	0	NA	NA	NA	NA
CYP4F22	0	NA	NA	NA	NA
CYP4F23P	0	NA	NA	NA	NA
CYP4F24P	0.154651	-0.00260936	0.174614	0.838049	NA
CYP4F25P	0.0529517	-0.000345318	0.17461	1	NA
CYP4F26P	2.29903	-0.0032249	0.172173	0.907423	NA
CYP4F27P	0	NA	NA	NA	NA
CYP4F29P	0.0574071	-0.00258201	0.174612	0.838053	NA
CYP4F3	0	NA	NA	NA	NA
CYP4F30P	0	NA	NA	NA	NA
CYP4F32P	0	NA	NA	NA	NA
CYP4F34P	0	NA	NA	NA	NA
CYP4F35P	0.524583	-0.00559036	0.174481	0.585202	NA
CYP4F36P	0	NA	NA	NA	NA
CYP4F44P	0.106029	-0.002588	0.174613	0.838051	NA
CYP4F60P	0	NA	NA	NA	NA
CYP4F62P	0	NA	NA	NA	NA
CYP4F8	0.108989	0.000629576	0.174512	0.982604	NA
CYP4F9P	0	NA	NA	NA	NA
CYP4X1	3.22734	-0.00686772	0.172373	0.809857	NA
CYP4Z1	0	NA	NA	NA	NA
CYP4Z2P	0	NA	NA	NA	NA
CYP51A1-AS1	3.71777	-0.0225998	0.174375	0.42859	NA
CYP51A1P1	1.39422	-0.00484092	0.173787	0.785213	NA
CYP51A1P2	3.13573	0.0132527	0.172955	0.641367	NA
CYP51A1P3	0.645264	-0.000214518	0.174041	0.967576	NA
CYP7A1	1.20692	-0.012935	0.174285	0.497138	NA
CYP7B1	0.279227	-0.00407281	0.17465	0.660182	NA
CYP8B1	0	NA	NA	NA	NA
CYSLTR1	0.904095	0.0199043	0.175657	0.188443	NA
CYSLTR2	0.272969	0.00497268	0.17467	0.592471	NA
CYSRT1	7.97719	-0.0388311	0.174477	0.386631	NA
CYTH4	2.01411	-0.0251516	0.175024	0.360957	NA
CYTIP	0.67316	-0.00605024	0.174686	0.584507	NA
CYTL1	0.178945	0.000451465	0.174515	0.982602	NA
CYYR1	0.0554405	-0.00255985	0.174611	0.838053	NA
CYYR1-AS1	4.07732	-0.0143203	0.171771	0.681153	NA
DAAM2-AS1	3.47922	-0.0291586	0.174523	0.403461	NA
DAB1-AS1	0	NA	NA	NA	NA
DACH2	0	NA	NA	NA	NA
DACT2	0.106239	0.000379254	0.174512	0.982604	NA
DACT3-AS1	0.422956	0.00554841	0.174472	0.640745	NA
DAND5	4.5885	-0.0311635	0.174948	0.376771	NA
DANT1	0	NA	NA	NA	NA
DAO	0.0508414	0.00346088	0.174617	0.87228	NA
DAOA	0	NA	NA	NA	NA
DAOA-AS1	0	NA	NA	NA	NA
DAP3P1	1.60567	-0.0147897	0.173982	0.524234	NA
DAP3P2	0.993957	0.0136411	0.174626	0.428442	NA
DAPK1-IT1	0.208802	-0.000407425	0.174609	1	NA
DAPL1	0.0547528	0.00352039	0.174619	0.87228	NA
DAPP1	0.0547528	0.00352039	0.174619	0.87228	NA
DAW1	0.167221	-0.000342283	0.174609	1	NA
DAZ1	0	NA	NA	NA	NA
DAZ2	0	NA	NA	NA	NA
DAZ3	0	NA	NA	NA	NA
DAZ4	0	NA	NA	NA	NA
DAZAP2P1	11.612	-0.0912666	0.198226	0.115763	NA
DAZL	0.0554405	-0.00255985	0.174611	0.838053	NA
DBET	0.16397	-0.00298927	0.174633	0.709262	NA
DBF4P1	5.69939	-0.0183916	0.171417	0.634306	NA
DBH	0	NA	NA	NA	NA
DBH-AS1	0.0611015	-0.00031605	0.17461	1	NA
DBIL5P	9.46154	-0.0661846	0.185335	0.175148	NA
DBIL5P2	0.439003	-0.000659241	0.174605	1	NA
DBIP1	0.0542926	-0.00031343	0.17461	1	NA
DBIP2	0.0542926	-0.00031343	0.17461	1	NA
DBNDD2	3.9337	-0.00791558	0.172494	0.784846	NA
DBX1	0	NA	NA	NA	NA
DBX2	0	NA	NA	NA	NA
DCAF12L1	0	NA	NA	NA	NA
DCAF12L2	5.78569	0.00691881	0.171834	0.829419	NA
DCAF13P1	0.64018	-0.00619023	0.17431	0.64756	NA
DCAF13P2	0	NA	NA	NA	NA
DCAF13P3	7.25917	-0.0407617	0.176204	0.321491	NA
DCAF4L2	0	NA	NA	NA	NA
DCAF8L1	0.262637	0.00214192	0.174462	0.848353	NA
DCAF8L2	0.0574071	-0.00258201	0.174612	0.838053	NA
DCANP1	0	NA	NA	NA	NA
DCC	0.759409	0.0115464	0.174768	0.354738	NA
DCD	0	NA	NA	NA	NA
DCDC1	2.65128	-0.00946516	0.171817	0.76677	NA
DCDC2	0.159179	-0.000329342	0.174609	1	NA
DCDC2B	1.92478	0.038647	0.179323	0.120062	NA
DCDC2C	1.08171	0.0218169	0.175607	0.261015	NA
DCHS1	3.12995	0.0410143	0.179731	0.130255	NA
DCLK3	0.586673	-7.93681e-05	0.174359	0.969501	NA
DCLRE1CP1	1.17157	0.014576	0.174659	0.405968	NA
DCN	0	NA	NA	NA	NA
DCST1	0.317731	0.00690232	0.174683	0.589747	NA
DCST1-AS1	8.82024	-0.0264868	0.16873	0.59907	NA
DCST2	1.15157	-0.0012823	0.173962	0.933577	NA
DCSTAMP	0.160872	0.00314941	0.174609	0.872283	NA
DCT	0.660418	-0.0180195	0.175792	0.10532	NA
DCTN1-AS1	1.445	0.00846382	0.174247	0.584376	NA
DCUN1D2-AS	0.0696008	-0.000307475	0.17461	1	NA
DCX	0.340563	-0.00475874	0.174678	0.537998	NA
DCXR-DT	2.32351	0.0110417	0.173298	0.660686	NA
DDC	0.108529	-0.00258162	0.174613	0.838051	NA
DDC-AS1	0	NA	NA	NA	NA
DDI1	0	NA	NA	NA	NA
DDIT4-AS1	7.78832	-0.0153102	0.16772	0.757078	NA
DDN	6.10784	0.0438647	0.178439	0.244439	NA
DDN-AS1	2.90103	-0.00603026	0.1729	0.812767	NA
DDR1-DT	0	NA	NA	NA	NA
DDT	0.338576	-0.00585016	0.174682	0.593965	NA
DDTL	1.54435	-0.00165881	0.173434	0.936085	NA
DDTP1	0	NA	NA	NA	NA
DDX10P1	0.964188	0.0219552	0.176244	0.104107	NA
DDX10P2	0.447917	-0.00498954	0.174469	0.589089	NA
DDX11-AS1	12.1239	0.0219132	0.165693	0.700176	NA
DDX11L1	0.122858	-0.000326038	0.174609	1	NA
DDX11L10	0.0547528	0.00352039	0.174619	0.87228	NA
DDX11L16	0	NA	NA	NA	NA
DDX11L2	6.81279	-0.00837167	0.169507	0.837424	NA
DDX11L5	0	NA	NA	NA	NA
DDX11L8	0	NA	NA	NA	NA
DDX11L9	0	NA	NA	NA	NA
DDX18P1	0.160255	-0.000573676	0.174602	1	NA
DDX18P3	0.123016	-0.000462902	0.174606	1	NA
DDX18P4	0	NA	NA	NA	NA
DDX18P5	0.0572068	-0.000308034	0.17461	1	NA
DDX18P6	0.0572068	-0.000308034	0.17461	1	NA
DDX25	0.839574	-0.0105672	0.174693	0.392064	NA
DDX39AP1	0	NA	NA	NA	NA
DDX39B-AS1	2.90062	0.0273017	0.175442	0.329981	NA
DDX39BP1	0.251556	-0.00299457	0.174634	0.705822	NA
DDX39BP2	0.104062	-0.00260177	0.174613	0.838051	NA
DDX3P1	0.0524023	-0.000299871	0.17461	1	NA
DDX3P2	0.381719	-0.00453415	0.174457	0.600262	NA
DDX3P3	0.164339	-0.00064224	0.174603	1	NA
DDX4	0.0542926	-0.00031343	0.17461	1	NA
DDX43	0.0542926	-0.00031343	0.17461	1	NA
DDX43P1	0	NA	NA	NA	NA
DDX43P2	0	NA	NA	NA	NA
DDX43P3	0	NA	NA	NA	NA
DDX47	9.13564	0.0431638	0.176412	0.323682	NA
DDX50P1	6.90644	0.0304546	0.171294	0.520376	NA
DDX50P2	0.45592	-0.000723345	0.174599	1	NA
DDX53	0	NA	NA	NA	NA
DDX55P1	0.37631	-0.00173784	0.174469	0.764861	NA
DDX59-AS1	1.83901	-0.0116508	0.173236	0.652427	NA
DDX6P1	0.139557	-0.000455446	0.174605	1	NA
DDX6P2	0.378018	9.81038e-05	0.174384	0.971318	NA
2001-12-01	4.18698	-0.00455099	0.170814	0.895054	NA
DEF6	4.43873	0.00897356	0.170042	0.826117	NA
DEFA1	0	NA	NA	NA	NA
DEFA10P	0	NA	NA	NA	NA
DEFA11P	0	NA	NA	NA	NA
DEFA1B	0	NA	NA	NA	NA
DEFA3	0	NA	NA	NA	NA
DEFA4	0	NA	NA	NA	NA
DEFA5	0	NA	NA	NA	NA
DEFA6	0	NA	NA	NA	NA
DEFA7P	0	NA	NA	NA	NA
DEFA8P	0	NA	NA	NA	NA
DEFA9P	0	NA	NA	NA	NA
DEFB1	0.106583	-0.000323618	0.174609	1	NA
DEFB103A	0	NA	NA	NA	NA
DEFB103B	0	NA	NA	NA	NA
DEFB104A	0	NA	NA	NA	NA
DEFB104B	0	NA	NA	NA	NA
DEFB105A	0	NA	NA	NA	NA
DEFB105B	0	NA	NA	NA	NA
DEFB106A	0	NA	NA	NA	NA
DEFB106B	0	NA	NA	NA	NA
DEFB107A	0	NA	NA	NA	NA
DEFB107B	0	NA	NA	NA	NA
DEFB108A	0	NA	NA	NA	NA
DEFB108B	0	NA	NA	NA	NA
DEFB108C	0	NA	NA	NA	NA
DEFB108D	0	NA	NA	NA	NA
DEFB108E	0	NA	NA	NA	NA
DEFB108F	0	NA	NA	NA	NA
DEFB109A	0	NA	NA	NA	NA
DEFB109B	0	NA	NA	NA	NA
DEFB109C	0	NA	NA	NA	NA
DEFB109D	0	NA	NA	NA	NA
DEFB109F	0	NA	NA	NA	NA
DEFB110	0	NA	NA	NA	NA
DEFB112	0	NA	NA	NA	NA
DEFB113	0	NA	NA	NA	NA
DEFB114	0	NA	NA	NA	NA
DEFB115	0	NA	NA	NA	NA
DEFB116	0	NA	NA	NA	NA
DEFB117	0	NA	NA	NA	NA
DEFB118	0	NA	NA	NA	NA
DEFB119	0	NA	NA	NA	NA
DEFB121	0	NA	NA	NA	NA
DEFB122	0	NA	NA	NA	NA
DEFB123	0	NA	NA	NA	NA
DEFB124	0.247567	0.00311873	0.174608	0.872285	NA
DEFB125	0	NA	NA	NA	NA
DEFB126	0	NA	NA	NA	NA
DEFB127	0	NA	NA	NA	NA
DEFB128	0	NA	NA	NA	NA
DEFB129	0	NA	NA	NA	NA
DEFB130A	0	NA	NA	NA	NA
DEFB130B	0	NA	NA	NA	NA
DEFB130C	0	NA	NA	NA	NA
DEFB130D	0	NA	NA	NA	NA
DEFB131A	0	NA	NA	NA	NA
DEFB131B	0	NA	NA	NA	NA
DEFB131C	0	NA	NA	NA	NA
DEFB131D	0	NA	NA	NA	NA
DEFB131E	0	NA	NA	NA	NA
DEFB132	0	NA	NA	NA	NA
DEFB133	0	NA	NA	NA	NA
DEFB134	0.0976634	0.00411342	0.174645	0.749313	NA
DEFB135	0	NA	NA	NA	NA
DEFB136	0	NA	NA	NA	NA
DEFB4A	0	NA	NA	NA	NA
DEFB4B	0	NA	NA	NA	NA
DEFT1P	0	NA	NA	NA	NA
DEFT1P2	0	NA	NA	NA	NA
DEGS2	0.262285	0.000305856	0.174516	0.982599	NA
DENND10P1	2.06679	0.0120352	0.173715	0.600893	NA
DENND1C	1.17584	0.00673921	0.174127	0.659667	NA
DENND2D	10.0311	-0.0713017	0.187479	0.163004	NA
DENND5B-AS1	4.5517	-0.0715592	0.191754	0.078418	NA
DENND6A-AS1	1.00754	-0.0171384	0.175567	0.188991	NA
DENND6A-DT	2.83076	0.00795758	0.17262	0.773688	NA
DEPDC1-AS1	6.7782	0.0672219	0.187101	0.143144	NA
DEPDC4	11.0681	0.0918196	0.202537	0.0719433	NA
DERPC	0	NA	NA	NA	NA
DES	0.510598	-0.00476856	0.174315	0.680902	NA
DEUP1	0.154085	0.00382267	0.174636	0.741391	NA
DGAT2L6	3.44378	-0.0170821	0.172956	0.577415	NA
DGAT2L7P	0.378669	-0.00272527	0.174575	0.584137	NA
DGCR10	0	NA	NA	NA	NA
DGCR5	10.1262	-0.0388281	0.16995	0.487947	NA
DGCR6	0	NA	NA	NA	NA
DGCR9	0.874115	-0.00633945	0.174465	0.539429	NA
DGKB	0.645433	-0.00761486	0.174238	0.590089	NA
DGKK	0.156184	0.00280858	0.174599	0.872284	NA
DGUOK-AS1	0.909871	-0.000867702	0.174126	0.954499	NA
DHCR24-DT	3.12845	-0.0179879	0.173436	0.538942	NA
DHDDS-AS1	4.91413	0.0333706	0.17513	0.370022	NA
DHDH	3.51141	0.0238655	0.173832	0.464343	NA
DHFRP2	0	NA	NA	NA	NA
DHFRP3	0	NA	NA	NA	NA
DHFRP5	0	NA	NA	NA	NA
DHFRP6	0.0524023	-0.000299871	0.17461	1	NA
DHH	2.11584	0.0300748	0.177105	0.175728	NA
DHRS4L1	0.289568	-0.000671614	0.174602	1	NA
DHRS7C	0.44839	-0.000767451	0.174597	1	NA
DHRSX-IT1	3.83368	-0.0170246	0.17253	0.620233	NA
DHX33-DT	0.282434	-0.000641167	0.1746	1	NA
DHX40P1	0.0530598	-0.000298776	0.17461	1	NA
DHX9P1	1.54625	0.023719	0.175681	0.269806	NA
DIAPH1-AS1	0.0524023	-0.000299871	0.17461	1	NA
DIAPH2-AS1	1.6456	-0.0335017	0.178026	0.134349	NA
DIAPH3-AS1	0.221108	-0.000523696	0.174605	1	NA
DIAPH3-AS2	0	NA	NA	NA	NA
DIMT1P1	0	NA	NA	NA	NA
DINOL	0.416885	-0.00524946	0.174692	0.517603	NA
DIO1	0.482054	-0.00420885	0.174623	0.789918	NA
DIO2-AS1	0.109609	-0.000463006	0.174606	1	NA
DIO3	0	NA	NA	NA	NA
DIO3OS	0	NA	NA	NA	NA
DIP2A-IT1	6.20944	0.168296	0.326208	0.000963239	NA
DIPK1B	2.89358	-0.0321604	0.177881	0.120448	NA
DIPK1C	0.146495	0.00445685	0.174663	0.664501	NA
DIPK2B	0.162878	-0.000335221	0.174609	1	NA
DIRAS2	0	NA	NA	NA	NA
DIRC1	0	NA	NA	NA	NA
DIRC3	4.19964	-0.0493826	0.181195	0.16644	NA
DIRC3-AS1	11.9005	-0.0209272	0.167475	0.684216	NA
DIS3L2P1	0	NA	NA	NA	NA
DISC1-IT1	0.276722	-0.000833193	0.174596	1	NA
DISC1FP1	2.20211	-0.00735324	0.172479	0.792531	NA
DISP3	0.952603	-0.000728864	0.173731	0.953023	NA
DKK2	0.0529517	-0.000345318	0.17461	1	NA
DKK4	0	NA	NA	NA	NA
DKKL1	2.60176	-0.0397644	0.17839	0.207451	NA
DKKL1P1	0	NA	NA	NA	NA
DLEC1	4.88528	-0.0229178	0.17376	0.471491	NA
DLEC1P1	0	NA	NA	NA	NA
DLEU2L	4.26686	0.00158334	0.170762	0.96639	NA
DLEU7	0.529741	-0.00351571	0.174401	0.727018	NA
DLG1-AS1	5.46391	0.0158399	0.1712	0.679419	NA
DLG2-AS2	0	NA	NA	NA	NA
DLG3-AS1	0	NA	NA	NA	NA
DLGAP1	2.76313	0.0304742	0.175821	0.316968	NA
DLGAP1-AS3	0.108529	-0.00258162	0.174613	0.838051	NA
DLGAP1-AS4	0	NA	NA	NA	NA
DLGAP1-AS5	0.114814	-0.0029734	0.174632	0.700385	NA
DLGAP2	0	NA	NA	NA	NA
DLGAP2-AS1	0	NA	NA	NA	NA
DLGAP3	0.96699	0.0199835	0.175272	0.309839	NA
DLGAP4-AS1	5.21722	-0.0505265	0.180925	0.19159	NA
DLGAP5P1	0	NA	NA	NA	NA
DLK1	0	NA	NA	NA	NA
DLK2	8.45923	0.00445695	0.16872	0.924567	NA
DLL3	5.99083	-0.00618835	0.170022	0.873804	NA
DLL4	2.29585	0.0411424	0.179393	0.159221	NA
DLSTP1	2.78769	0.0375297	0.17926	0.100344	NA
DLX2-DT	1.92373	-0.0274011	0.175587	0.31607	NA
DLX3	0.957424	-0.0107047	0.174209	0.530088	NA
DLX4	0	NA	NA	NA	NA
DM1-AS	10.0672	-0.0042008	0.166454	0.933322	NA
DMBT1P1	1.33954	0.0204089	0.17598	0.138121	NA
DMC1	0.0486218	-0.00029213	0.17461	1	NA
DMD-AS3	0	NA	NA	NA	NA
DMGDH	7.23951	-0.158226	0.294519	0.00404009	NA
DMP1	0.215556	-0.000644419	0.174602	1	NA
DMRT1	3.68365	-0.087781	0.208983	5.49618e-05	NA
DMRT2	0.0572068	-0.000308034	0.17461	1	NA
DMRT3	0.114814	-0.0029734	0.174632	0.700385	NA
DMRTA2	0	NA	NA	NA	NA
DMRTB1	0	NA	NA	NA	NA
DMRTC1	0	NA	NA	NA	NA
DMRTC1B	0	NA	NA	NA	NA
DMRTC2	0	NA	NA	NA	NA
DNAAF1	1.86987	-0.0395318	0.179803	0.0955789	NA
DNAAF4	2.0505	-0.0228057	0.174613	0.393291	NA
DNAAF4-CCPG1	0	NA	NA	NA	NA
DNAH10	12.3797	0.02732	0.166761	0.632718	NA
DNAH14	0.171411	-0.00266803	0.174616	0.838049	NA
DNAH17-AS1	0.0541804	-0.000302874	0.17461	1	NA
DNAH2	1.61755	-0.0270722	0.176162	0.249574	NA
DNAH3	1.3371	0.0224228	0.175734	0.249202	NA
DNAH6	6.23969	0.0126277	0.170418	0.756935	NA
DNAH8	0.711624	-0.00625789	0.174072	0.678204	NA
DNAH8-AS1	0	NA	NA	NA	NA
DNAH9	12.0588	-1.74564	0.507523	3.04171e-05	NA
DNAI1	8.05828	-0.0706513	0.191361	0.075766	NA
DNAI2	0.103585	0.00416134	0.174647	0.737799	NA
DNAJA1P1	0	NA	NA	NA	NA
DNAJA1P2	0.107132	-0.000469305	0.174606	1	NA
DNAJA1P3	3.7203	-0.00609435	0.172268	0.831732	NA
DNAJA1P4	0	NA	NA	NA	NA
DNAJA1P5	0	NA	NA	NA	NA
DNAJA1P6	0	NA	NA	NA	NA
DNAJA4	1.28584	-0.0323798	0.178502	0.0374182	NA
DNAJB13	1.57946	0.00586977	0.173636	0.765008	NA
DNAJB1P1	0.102858	-0.00272248	0.174616	0.838051	NA
DNAJB3	0	NA	NA	NA	NA
DNAJB5-DT	1.54035	0.0182169	0.174219	0.466122	NA
DNAJB5P1	0.0508414	0.00346088	0.174617	0.87228	NA
DNAJB7	0.0696008	-0.000307475	0.17461	1	NA
DNAJB8	0	NA	NA	NA	NA
DNAJB8-AS1	0	NA	NA	NA	NA
DNAJC19P1	0	NA	NA	NA	NA
DNAJC19P2	0	NA	NA	NA	NA
DNAJC19P3	0	NA	NA	NA	NA
DNAJC19P4	0	NA	NA	NA	NA
DNAJC19P5	2.84793	-0.00800142	0.172442	0.779356	NA
DNAJC19P6	0	NA	NA	NA	NA
DNAJC19P7	0	NA	NA	NA	NA
DNAJC19P8	0	NA	NA	NA	NA
DNAJC19P9	2.65319	0.0131246	0.173659	0.574951	NA
DNAJC25-GNG10	0	NA	NA	NA	NA
DNAJC5B	0.420904	0.00451378	0.174592	0.813275	NA
DNAJC5G	0.44183	-0.0028141	0.174264	0.784161	NA
DNAJC8P1	1.47787	0.00656254	0.173536	0.755922	NA
DNAJC9-AS1	5.36284	-0.0259278	0.17356	0.466549	NA
DNASE1L2	11.5242	-0.038484	0.16924	0.502562	NA
DNASE1L3	0.216342	0.000289349	0.174501	0.981015	NA
DNASE2B	0.558188	0.00272368	0.174375	0.799397	NA
DND1P1	4.54623	0.0247916	0.172722	0.519164	NA
DNLZ	4.75301	0.04426	0.178767	0.231364	NA
DNM1P17	0	NA	NA	NA	NA
DNM1P24	0	NA	NA	NA	NA
DNM1P28	0	NA	NA	NA	NA
DNM1P30	0	NA	NA	NA	NA
DNM1P31	0	NA	NA	NA	NA
DNM1P32	0	NA	NA	NA	NA
DNM1P33	0.103375	0.00320931	0.17461	0.872282	NA
DNM1P34	0.118433	0.00310956	0.174607	0.872282	NA
DNM1P35	4.78525	-0.0210367	0.171557	0.596511	NA
DNM1P38	2.02362	0.00497989	0.173214	0.831827	NA
DNM1P41	0.2279	-0.00366041	0.174642	0.678878	NA
DNM1P46	0	NA	NA	NA	NA
DNM1P47	0	NA	NA	NA	NA
DNM1P48	0	NA	NA	NA	NA
DNM1P49	0	NA	NA	NA	NA
DNM1P50	0	NA	NA	NA	NA
DNM3-IT1	0.360172	0.00617324	0.174726	0.461545	NA
DNM3OS	0.184939	-0.00254596	0.174612	0.838049	NA
DNMBP-AS1	1.87028	0.0277788	0.176518	0.212566	NA
DNMT3L	0	NA	NA	NA	NA
DNMT3L-AS1	0	NA	NA	NA	NA
DNTT	0.0574071	-0.00258201	0.174612	0.838053	NA
DOC2A	6.03933	0.00946182	0.168885	0.831377	NA
DOC2B	0.264615	-0.000722316	0.1746	1	NA
DOC2GP	0.396729	0.00207667	0.174435	0.84097	NA
DOCK11P1	0.0488317	0.00343105	0.174616	0.87228	NA
DOCK4-AS1	0.108585	-0.000357186	0.174609	1	NA
DOCK8	4.37241	-0.0146147	0.17133	0.69326	NA
DOCK8-AS1	0.0515208	-0.000301973	0.17461	1	NA
DOCK9-AS1	0	NA	NA	NA	NA
DOCK9-DT	5.61809	-0.0459232	0.178854	0.23938	NA
DOK2	0.254596	-0.000515832	0.174605	1	NA
DOK7	0.435729	-0.00689629	0.174744	0.461725	NA
DPEP1	0.167619	0.00375949	0.174633	0.749315	NA
DPEP2	0	NA	NA	NA	NA
DPEP2NB	0.111588	-0.00263481	0.174614	0.838051	NA
DPEP3	0.0572068	-0.000308034	0.17461	1	NA
DPH3P1	0.169854	-0.00261882	0.174614	0.838049	NA
DPH3P2	0	NA	NA	NA	NA
DPP10	0	NA	NA	NA	NA
DPP10-AS1	0	NA	NA	NA	NA
DPP10-AS2	0	NA	NA	NA	NA
DPP10-AS3	0	NA	NA	NA	NA
DPP3P1	0	NA	NA	NA	NA
DPP3P2	0	NA	NA	NA	NA
DPP4-DT	0.473245	0.00918184	0.174819	0.44363	NA
DPP6	0.215167	-0.000916229	0.174526	0.840718	NA
DPP9-AS1	2.4255	-0.0249412	0.174455	0.410823	NA
DPPA2	0.110881	-0.00286704	0.174629	0.707144	NA
DPPA2P1	0	NA	NA	NA	NA
DPPA2P2	0	NA	NA	NA	NA
DPPA2P3	0.218308	-0.000511991	0.174605	1	NA
DPPA2P4	0	NA	NA	NA	NA
DPPA3	0	NA	NA	NA	NA
DPPA3P1	0	NA	NA	NA	NA
DPPA3P2	0	NA	NA	NA	NA
DPPA3P3	0	NA	NA	NA	NA
DPPA4	0.0572068	-0.000308034	0.17461	1	NA
DPPA5	0	NA	NA	NA	NA
DPPA5P1	0	NA	NA	NA	NA
DPPA5P2	0	NA	NA	NA	NA
DPPA5P4	0	NA	NA	NA	NA
DPRX	0	NA	NA	NA	NA
DPRXP1	0	NA	NA	NA	NA
DPRXP2	0.0611015	-0.00031605	0.17461	1	NA
DPRXP3	0.599607	0.0128621	0.175037	0.340889	NA
DPRXP4	1.48463	-0.00509794	0.173646	0.786942	NA
DPRXP5	0	NA	NA	NA	NA
DPRXP6	0.0488317	0.00343105	0.174616	0.87228	NA
DPRXP7	0	NA	NA	NA	NA
DPT	0	NA	NA	NA	NA
DPY19L1P2	10.2769	0.0419949	0.173698	0.403704	NA
DPY19L2P3	7.50349	-0.0286235	0.170407	0.552684	NA
DPY19L2P4	0	NA	NA	NA	NA
DPY19L2P5	0	NA	NA	NA	NA
DPY19L4P1	0	NA	NA	NA	NA
DPY19L4P2	0	NA	NA	NA	NA
DPYD-AS1	0.377437	-0.00394957	0.174381	0.719653	NA
DPYD-AS2	0	NA	NA	NA	NA
DPYD-IT1	1.17282	0.0148031	0.174813	0.348015	NA
DPYS	2.75288	0.0146382	0.174026	0.513518	NA
DQX1	4.46942	-0.0047891	0.170743	0.89257	NA
DRAIC	4.11192	0.00214513	0.170076	0.969705	NA
DRAXIN	7.21783	-0.0184864	0.17012	0.676853	NA
DRAXINP1	0	NA	NA	NA	NA
DRC1	1.84059	-0.0129528	0.173981	0.548807	NA
DRC7	1.13029	-0.0151993	0.174627	0.408297	NA
DRD1	2.21575	-0.0261472	0.17542	0.330686	NA
DRD3	0.175414	-0.000627654	0.174602	1	NA
DRD4	10.198	-0.0430419	0.175084	0.362262	NA
DRD5	0	NA	NA	NA	NA
DRD5P1	0	NA	NA	NA	NA
DRD5P2	0	NA	NA	NA	NA
DRGX	0	NA	NA	NA	NA
DRICH1	2.21828	-0.0154541	0.173988	0.51889	NA
DSC1	0.283896	-0.00266454	0.174616	0.838046	NA
DSC2	4.27364	-0.00790244	0.170779	0.823699	NA
DSC3	0	NA	NA	NA	NA
DSCAM	0	NA	NA	NA	NA
DSCAM-AS1	0	NA	NA	NA	NA
DSCAM-IT1	0.0530598	-0.000298776	0.17461	1	NA
DSCAML1	0.508731	0.00732496	0.174736	0.499226	NA
DSCAS	0.265007	0.00273954	0.174598	0.872287	NA
DSCR10	0	NA	NA	NA	NA
DSCR4	0	NA	NA	NA	NA
DSCR4-IT1	0	NA	NA	NA	NA
DSCR8	0	NA	NA	NA	NA
DSCR9	1.52528	-0.038804	0.180459	0.0151427	NA
DSG1	0.0508414	0.00346088	0.174617	0.87228	NA
DSG1-AS1	0	NA	NA	NA	NA
DSG2-AS1	0.0529517	-0.000345318	0.17461	1	NA
DSG3	0.0976634	0.00411342	0.174645	0.749313	NA
DSG4	0	NA	NA	NA	NA
DSPP	0.159342	0.000344999	0.174515	0.982602	NA
DST-AS1	0.905949	-0.0107547	0.174472	0.471876	NA
DSTNP1	0	NA	NA	NA	NA
DSTNP4	0	NA	NA	NA	NA
DSTNP5	0.176684	-0.000631769	0.174602	1	NA
DTD1-AS1	0.0574071	-0.00258201	0.174612	0.838053	NA
DTHD1	0	NA	NA	NA	NA
DTNB-AS1	0.262083	-0.00260617	0.174613	0.838047	NA
DTX1	0.849609	0.0131323	0.174565	0.437212	NA
DTX2P1	1.65373	-0.00805845	0.174052	0.637057	NA
DTX2P1-UPK3BP1-PMS2P11	3.10016	0.0171888	0.172676	0.60043	NA
DUOX1	0.910157	-0.00930466	0.174408	0.513396	NA
DUOX2	0.372472	0.00191615	0.174504	0.864112	NA
DUOXA1	1.13353	-0.0185734	0.174816	0.372327	NA
DUOXA2	0	NA	NA	NA	NA
DUPD1	0	NA	NA	NA	NA
DUS4L-BCAP29	0	NA	NA	NA	NA
DUSP12P1	0	NA	NA	NA	NA
DUSP13	0.0541804	-0.000302874	0.17461	1	NA
DUSP15	10.8571	-1.66976	0.631942	0.000296154	NA
DUSP2	6.64408	-0.0220689	0.171956	0.573794	NA
DUSP21	0.0574071	-0.00258201	0.174612	0.838053	NA
DUSP23	0.0515208	-0.000301973	0.17461	1	NA
DUSP26	0.432719	-0.00727383	0.174761	0.447357	NA
DUSP27	0	NA	NA	NA	NA
DUSP5P1	2.65839	-0.0478842	0.181406	0.133238	NA
DUSP5P2	0	NA	NA	NA	NA
DUSP9	0.105354	-0.00046349	0.174606	1	NA
DUTP1	0	NA	NA	NA	NA
DUTP2	0	NA	NA	NA	NA
DUTP3	0	NA	NA	NA	NA
DUTP4	0	NA	NA	NA	NA
DUTP5	0	NA	NA	NA	NA
DUTP6	1.40746	-0.0125858	0.174316	0.501848	NA
DUTP7	0	NA	NA	NA	NA
DUTP8	0	NA	NA	NA	NA
DUX4	0	NA	NA	NA	NA
DUX4L1	0	NA	NA	NA	NA
DUX4L10	0	NA	NA	NA	NA
DUX4L11	0	NA	NA	NA	NA
DUX4L12	0	NA	NA	NA	NA
DUX4L13	0	NA	NA	NA	NA
DUX4L14	0	NA	NA	NA	NA
DUX4L15	0	NA	NA	NA	NA
DUX4L16	0	NA	NA	NA	NA
DUX4L17	0	NA	NA	NA	NA
DUX4L18	0	NA	NA	NA	NA
DUX4L19	0	NA	NA	NA	NA
DUX4L2	0	NA	NA	NA	NA
DUX4L20	0	NA	NA	NA	NA
DUX4L21	0	NA	NA	NA	NA
DUX4L22	0	NA	NA	NA	NA
DUX4L23	0	NA	NA	NA	NA
DUX4L24	0	NA	NA	NA	NA
DUX4L25	0	NA	NA	NA	NA
DUX4L26	0.0508414	0.00346088	0.174617	0.87228	NA
DUX4L27	0	NA	NA	NA	NA
DUX4L28	0	NA	NA	NA	NA
DUX4L29	0	NA	NA	NA	NA
DUX4L3	0	NA	NA	NA	NA
DUX4L31	0	NA	NA	NA	NA
DUX4L32	0	NA	NA	NA	NA
DUX4L33	0	NA	NA	NA	NA
DUX4L34	0	NA	NA	NA	NA
DUX4L35	0	NA	NA	NA	NA
DUX4L37	0	NA	NA	NA	NA
DUX4L4	0	NA	NA	NA	NA
DUX4L45	0	NA	NA	NA	NA
DUX4L46	0	NA	NA	NA	NA
DUX4L47	0	NA	NA	NA	NA
DUX4L5	0	NA	NA	NA	NA
DUX4L50	0.303138	0.00333635	0.174593	0.848632	NA
DUX4L51	0	NA	NA	NA	NA
DUX4L52	0	NA	NA	NA	NA
DUX4L6	0	NA	NA	NA	NA
DUX4L7	0	NA	NA	NA	NA
DUX4L8	0	NA	NA	NA	NA
DUX4L9	0	NA	NA	NA	NA
DUXA	0.0542926	-0.00031343	0.17461	1	NA
DUXAP1	0	NA	NA	NA	NA
DUXAP11	0	NA	NA	NA	NA
DUXAP2	0	NA	NA	NA	NA
DUXAP3	0	NA	NA	NA	NA
DUXAP4	0.247731	-0.0026423	0.174615	0.838046	NA
DUXAP5	0	NA	NA	NA	NA
DUXAP6	0	NA	NA	NA	NA
DUXAP7	0	NA	NA	NA	NA
DUXAP8	7.48707	-0.000564463	0.169359	0.986379	NA
DUXAP9	1.38462	-0.0248327	0.176418	0.146497	NA
DUXB	0.0488317	0.00343105	0.174616	0.87228	NA
DYDC1	0	NA	NA	NA	NA
DYDC2	0.0529517	-0.000345318	0.17461	1	NA
DYNAP	0	NA	NA	NA	NA
DYNC1I2P1	12.1196	0.0166163	0.167845	0.739344	NA
DYNLL1P1	0.677253	0.00697784	0.174387	0.57158	NA
DYNLL1P2	0.30839	0.00507071	0.17467	0.594964	NA
DYNLL1P3	0	NA	NA	NA	NA
DYNLL1P4	0	NA	NA	NA	NA
DYNLL1P5	0	NA	NA	NA	NA
DYNLL1P6	0	NA	NA	NA	NA
DYNLL1P7	0	NA	NA	NA	NA
DYNLRB2	3.30024	-0.0224566	0.174794	0.385029	NA
DYNLT3P1	0	NA	NA	NA	NA
DYNLT3P2	0.324147	-0.00371168	0.174613	0.799986	NA
DYRK3-AS1	5.02491	-0.0375529	0.176424	0.305823	NA
DYTN	0	NA	NA	NA	NA
E2F3-IT1	3.33416	-0.000638054	0.171191	0.981153	NA
E2F3P1	0.322868	0.00435899	0.174595	0.820653	NA
E2F3P2	1.17684	0.00558724	0.173263	0.832306	NA
E2F4P1	0	NA	NA	NA	NA
E2F6P1	0	NA	NA	NA	NA
E2F6P2	0	NA	NA	NA	NA
E2F6P3	0.0488317	0.00343105	0.174616	0.87228	NA
E2F6P4	0.0529517	-0.000345318	0.17461	1	NA
EAF1-AS1	2.89229	-0.00270049	0.172437	0.917227	NA
EBAG9P1	2.30894	-0.039248	0.178971	0.156166	NA
EBF2	0.249366	-0.000748344	0.174602	1	NA
EBF3	0.0542367	-0.00254788	0.174611	0.838053	NA
EBI3	1.49544	0.018733	0.17483	0.37864	NA
EBLN1	0.224246	0.000275959	0.174499	0.980798	NA
ECE1-AS1	1.39727	-0.0181692	0.174829	0.372869	NA
ECE2	0.43612	-4.15421e-05	0.174444	0.956916	NA
ECEL1	0	NA	NA	NA	NA
ECEL1P1	0.0508414	0.00346088	0.174617	0.87228	NA
ECEL1P2	0	NA	NA	NA	NA
ECEL1P3	0	NA	NA	NA	NA
ECHDC3	0.0530598	-0.000298776	0.17461	1	NA
ECI2-DT	10.0295	-0.033605	0.169641	0.531169	NA
ECM1P1	0	NA	NA	NA	NA
ECM1P2	0	NA	NA	NA	NA
ECM2	8.07683	-0.098587	0.206627	0.0730182	NA
ECRG4	0.107155	0.00320613	0.17461	0.872282	NA
ECSCR	0.0554405	-0.00255985	0.174611	0.838053	NA
ECT2L	1.78148	0.0161612	0.174907	0.319878	NA
EDA	1.70215	0.00584913	0.173221	0.805335	NA
EDAR	0	NA	NA	NA	NA
EDDM13	0.154743	0.00379477	0.174635	0.741391	NA
EDDM3A	0	NA	NA	NA	NA
EDDM3B	0	NA	NA	NA	NA
EDDM3CP	0	NA	NA	NA	NA
EDDM3DP	0	NA	NA	NA	NA
EDN2	0.353529	-0.000897739	0.174595	1	NA
EDN3	0	NA	NA	NA	NA
EDNRA	0.108473	-0.00294873	0.174631	0.711404	NA
EDNRB-AS1	2.42875	-0.00633371	0.172522	0.80206	NA
EDRF1-AS1	0.111644	-0.00296392	0.174632	0.705826	NA
EDRF1-DT	2.55517	-0.0250748	0.174823	0.385299	NA
EEF1A1P1	1.20062	0.0113644	0.174421	0.470642	NA
EEF1A1P10	5.46555	-0.0370324	0.174321	0.394587	NA
EEF1A1P14	1.04002	0.0100532	0.17441	0.49562	NA
EEF1A1P15	0.267626	-0.000827751	0.174525	0.847757	NA
EEF1A1P16	6.52216	0.00625769	0.168095	0.893616	NA
EEF1A1P17	0.73744	-0.001169	0.174592	1	NA
EEF1A1P2	0.0486218	-0.00029213	0.17461	1	NA
EEF1A1P20	0	NA	NA	NA	NA
EEF1A1P21	0	NA	NA	NA	NA
EEF1A1P22	8.74702	0.00449346	0.165869	0.935	NA
EEF1A1P24	1.31428	-0.0160401	0.175156	0.263436	NA
EEF1A1P25	2.37521	-0.00969468	0.173122	0.705112	NA
EEF1A1P26	0.110158	-0.000459698	0.174606	1	NA
EEF1A1P27	0.188264	-0.000667465	0.174602	1	NA
EEF1A1P28	0.522699	0.00308002	0.174389	0.779603	NA
EEF1A1P29	1.22955	-0.00807667	0.173946	0.674246	NA
EEF1A1P3	5.01132	-0.0248132	0.171908	0.546292	NA
EEF1A1P30	0.975632	-0.0193015	0.175216	0.300575	NA
EEF1A1P31	0.0508414	0.00346088	0.174617	0.87228	NA
EEF1A1P32	0	NA	NA	NA	NA
EEF1A1P33	0.306641	-0.00632055	0.174723	0.482039	NA
EEF1A1P34	0	NA	NA	NA	NA
EEF1A1P36	0	NA	NA	NA	NA
EEF1A1P37	0	NA	NA	NA	NA
EEF1A1P38	1.35737	-0.0279243	0.177088	0.111212	NA
EEF1A1P39	0.190722	-0.000471764	0.174605	1	NA
EEF1A1P40	0	NA	NA	NA	NA
EEF1A1P41	0	NA	NA	NA	NA
EEF1A1P42	0.106239	0.000379254	0.174512	0.982604	NA
EEF1A1P7	1.91984	0.00333182	0.172961	0.894413	NA
EEF1A1P8	1.5705	-0.0267339	0.176633	0.168763	NA
EEF1B2P1	0.376564	-0.00716917	0.174774	0.397515	NA
EEF1B2P2	0.640559	-0.000595093	0.174153	0.951602	NA
EEF1B2P4	0	NA	NA	NA	NA
EEF1B2P5	0	NA	NA	NA	NA
EEF1B2P6	7.38293	-0.00745941	0.168739	0.861475	NA
EEF1B2P7	0	NA	NA	NA	NA
EEF1B2P8	0.0486218	-0.00029213	0.17461	1	NA
EEF1DP1	4.53445	-0.00045308	0.170251	0.988866	NA
EEF1DP2	5.26743	0.0215147	0.171675	0.591911	NA
EEF1DP3	0	NA	NA	NA	NA
EEF1DP4	0.471493	8.827e-05	0.174321	0.976272	NA
EEF1DP5	0	NA	NA	NA	NA
EEF1DP6	0	NA	NA	NA	NA
EEF1DP7	2.09705	-0.0179628	0.174283	0.459752	NA
EEF1DP8	0.0611015	-0.00031605	0.17461	1	NA
EEF1E1-BLOC1S5	0	NA	NA	NA	NA
EEF1E1P1	3.99851	-0.0690641	0.191685	0.0497495	NA
EEF1G	0	NA	NA	NA	NA
EEF1GP1	10.4375	0.012053	0.164949	0.829293	NA
EEF1GP2	0	NA	NA	NA	NA
EEF1GP3	0.34198	-0.00259768	0.174407	0.748626	NA
EEF1GP4	0	NA	NA	NA	NA
EEF1GP5	0.314151	-0.000535602	0.174604	1	NA
EEF1GP6	0	NA	NA	NA	NA
EEF1GP7	0.440227	-0.00689226	0.174649	0.701361	NA
EEF1GP8	0.0547528	0.00352039	0.174619	0.87228	NA
EFCAB1	0.0508414	0.00346088	0.174617	0.87228	NA
EFCAB10	0.438623	-0.00734024	0.174769	0.451731	NA
EFCAB12	8.83476	0.0134497	0.16829	0.777151	NA
EFCAB14-AS1	0.394709	0.00534391	0.174595	0.788704	NA
EFCAB14P1	0.766252	-0.00968677	0.174438	0.486146	NA
EFCAB3	0.0530598	-0.000298776	0.17461	1	NA
EFCAB5	8.45929	-0.0167535	0.169056	0.713135	NA
EFCAB6-AS1	0.101683	0.00414918	0.174647	0.741389	NA
EFCAB8	2.77759	0.0129559	0.172562	0.671654	NA
EFCAB9	0.115282	-0.000464998	0.174606	1	NA
EFCC1	0	NA	NA	NA	NA
EFHB	2.80647	-0.00746127	0.172887	0.773301	NA
EFHC2	2.6279	-0.0108335	0.173252	0.66522	NA
EFL1P2	0	NA	NA	NA	NA
EFNA2	2.10529	-0.027357	0.176862	0.1315	NA
EFS	0.109506	0.00420488	0.174649	0.726834	NA
EGFEM1P	2.48239	-0.0168268	0.173438	0.550472	NA
EGFL6	0.44586	0.00489442	0.174598	0.805706	NA
EGFL8	6.22124	-0.04032	0.175071	0.370023	NA
EGFLAM	0.59484	-0.00434839	0.174125	0.753361	NA
EGFLAM-AS1	0	NA	NA	NA	NA
EGFLAM-AS2	0	NA	NA	NA	NA
EGFLAM-AS3	0	NA	NA	NA	NA
EGFLAM-AS4	0.103068	0.000460718	0.174512	0.982604	NA
EGLN1P1	0	NA	NA	NA	NA
EGLN3-AS1	0	NA	NA	NA	NA
EGLN3P1	0	NA	NA	NA	NA
EGOT	7.43037	0.0412771	0.17547	0.362696	NA
EGR4	0	NA	NA	NA	NA
EHD4-AS1	0	NA	NA	NA	NA
EHHADH-AS1	0	NA	NA	NA	NA
EHMT2-AS1	2.02747	0.00426217	0.17275	0.875644	NA
EI24P1	0	NA	NA	NA	NA
EI24P2	0.155975	0.00383891	0.174636	0.741391	NA
EI24P3	0	NA	NA	NA	NA
EI24P4	0	NA	NA	NA	NA
EIF1AX-AS1	0.0699559	-0.000260696	0.174609	1	NA
EIF1AXP1	11.9969	0.0276742	0.168885	0.593341	NA
EIF1AXP2	0	NA	NA	NA	NA
EIF1B-AS1	9.98205	-0.0838797	0.19197	0.153206	NA
EIF1P1	0.315541	-0.00366154	0.174619	0.80599	NA
EIF1P2	0.0972435	-0.000322824	0.174609	1	NA
EIF1P3	2.41256	0.00633522	0.17291	0.810282	NA
EIF1P4	0	NA	NA	NA	NA
EIF1P5	0.101524	-0.000456566	0.174606	1	NA
EIF1P6	1.48305	0.00496459	0.17329	0.826816	NA
EIF1P7	0.412007	0.00529169	0.174591	0.787668	NA
EIF2AP4	0	NA	NA	NA	NA
EIF2S2P2	0.105903	-0.000327249	0.174609	1	NA
EIF2S2P3	0.654042	-0.0133493	0.174941	0.29664	NA
EIF2S2P5	0	NA	NA	NA	NA
EIF3CL	1.73225	-0.00832192	0.173332	0.738871	NA
EIF3EP1	0	NA	NA	NA	NA
EIF3EP2	0	NA	NA	NA	NA
EIF3FP1	0.210432	0.000170852	0.174503	0.98118	NA
EIF3IP1	0.384285	-0.0109803	0.174953	0.34881	NA
EIF3KP1	0.715862	0.00229183	0.173833	0.918567	NA
EIF3KP2	0	NA	NA	NA	NA
EIF3KP3	0	NA	NA	NA	NA
EIF3LP1	0.0524023	-0.000299871	0.17461	1	NA
EIF3LP2	0.730101	-0.0033848	0.174097	0.792534	NA
EIF3LP3	0.267493	-0.000672306	0.1746	1	NA
EIF4A1P1	0.0542926	-0.00031343	0.17461	1	NA
EIF4A1P11	0.44238	-0.00537151	0.174693	0.517046	NA
EIF4A1P12	2.13503	0.0168535	0.174572	0.417514	NA
EIF4A1P13	0.0529517	-0.000345318	0.17461	1	NA
EIF4A1P2	8.30731	-0.0150603	0.16897	0.744089	NA
EIF4A1P3	0	NA	NA	NA	NA
EIF4A1P4	7.52364	0.0129064	0.168247	0.785822	NA
EIF4A1P5	0.880165	-0.0224886	0.176354	0.107676	NA
EIF4A1P6	0.476585	0.00963451	0.174783	0.519642	NA
EIF4A1P7	1.46134	0.0085696	0.173711	0.679558	NA
EIF4A1P8	0	NA	NA	NA	NA
EIF4A1P9	0.577525	0.0121922	0.174921	0.42905	NA
EIF4A2P1	0	NA	NA	NA	NA
EIF4A2P2	2.43973	-0.0231969	0.174362	0.425285	NA
EIF4A2P3	0.318142	-0.000524977	0.174604	1	NA
EIF4A2P4	0.971425	0.00543015	0.174186	0.701886	NA
EIF4A2P5	0	NA	NA	NA	NA
EIF4A3P1	0	NA	NA	NA	NA
EIF4BP1	0	NA	NA	NA	NA
EIF4BP2	1.4021	-0.00626001	0.173888	0.715044	NA
EIF4BP4	0	NA	NA	NA	NA
EIF4BP5	0.106695	-0.000468631	0.174606	1	NA
EIF4BP8	1.40389	-0.000777338	0.173776	0.968356	NA
EIF4BP9	0.161108	0.00283853	0.1746	0.872284	NA
EIF4E1B	0.268515	-0.00313666	0.174643	0.62794	NA
EIF4E2P1	0	NA	NA	NA	NA
EIF4E2P2	0.104062	-0.00260177	0.174613	0.838051	NA
EIF4EBP1P1	0	NA	NA	NA	NA
EIF4EBP2P1	0	NA	NA	NA	NA
EIF4EBP2P2	0.0611015	-0.00031605	0.17461	1	NA
EIF4EBP2P3	0	NA	NA	NA	NA
EIF4EBP3	0.437499	-0.00598643	0.174633	0.729007	NA
EIF4EP1	0.0508414	0.00346088	0.174617	0.87228	NA
EIF4EP3	0	NA	NA	NA	NA
EIF4EP4	0	NA	NA	NA	NA
EIF4EP5	0.585737	-0.00812291	0.174477	0.497839	NA
EIF4HP2	0.203727	0.00390766	0.174632	0.720203	NA
EIF5A2P1	2.05881	-0.00232929	0.173128	0.918277	NA
EIF5AP2	0.53124	-0.000325191	0.174374	0.970486	NA
EIF5AP3	2.67735	-0.0141632	0.173203	0.625339	NA
EIF5AP4	0.648261	0.0158437	0.175374	0.237822	NA
EIF5P1	0.463548	-0.00146896	0.174384	0.827439	NA
EIF5P2	0	NA	NA	NA	NA
EIPR1-IT1	2.7646	-0.0281172	0.17554	0.325609	NA
ELANE	0.331736	-0.00699871	0.174767	0.397958	NA
ELAVL3	4.88148	-0.0205351	0.172346	0.552735	NA
ELAVL4	0	NA	NA	NA	NA
ELAVL4-AS1	0	NA	NA	NA	NA
ELDR	0.86316	0.0109114	0.174349	0.51955	NA
ELF2P3	0	NA	NA	NA	NA
ELF5	0.16397	-0.00298927	0.174633	0.709262	NA
ELFN1	0.224518	-0.000510899	0.174605	1	NA
ELFN1-AS1	0	NA	NA	NA	NA
ELK1P1	0	NA	NA	NA	NA
ELK2AP	0	NA	NA	NA	NA
ELK2BP	0	NA	NA	NA	NA
ELL2P1	3.19217	0.00312633	0.172704	0.902004	NA
ELL2P2	0	NA	NA	NA	NA
ELL2P3	0	NA	NA	NA	NA
ELL2P4	0	NA	NA	NA	NA
ELL3	1.44108	0.00767969	0.173506	0.723983	NA
ELMO1-AS1	0	NA	NA	NA	NA
ELMO2P1	0.139202	-0.000332076	0.174609	1	NA
ELN	0.660484	-0.00413669	0.174467	0.63152	NA
ELN-AS1	5.6544	-0.0440455	0.178031	0.261122	NA
ELOA2	0.0541804	-0.000302874	0.17461	1	NA
ELOA3	0	NA	NA	NA	NA
ELOA3B	0	NA	NA	NA	NA
ELOA3C	0	NA	NA	NA	NA
ELOA3D	0	NA	NA	NA	NA
ELOBP1	0.109933	0.00311596	0.174607	0.872282	NA
ELOBP2	0.121122	-0.00046294	0.174606	1	NA
ELOBP3	0.191433	-0.000494646	0.174605	1	NA
ELOBP4	0.482658	-0.00176854	0.174389	0.826526	NA
ELOCP10	0	NA	NA	NA	NA
ELOCP11	0	NA	NA	NA	NA
ELOCP12	0	NA	NA	NA	NA
ELOCP13	0	NA	NA	NA	NA
ELOCP14	0	NA	NA	NA	NA
ELOCP15	0	NA	NA	NA	NA
ELOCP16	0	NA	NA	NA	NA
ELOCP17	0	NA	NA	NA	NA
ELOCP18	0.105462	-0.000455514	0.174606	1	NA
ELOCP19	3.21893	-0.0254859	0.174571	0.405063	NA
ELOCP2	2.48723	0.0107807	0.172296	0.729314	NA
ELOCP20	0.0542367	-0.00254788	0.174611	0.838053	NA
ELOCP21	0	NA	NA	NA	NA
ELOCP22	0.0699559	-0.000260696	0.174609	1	NA
ELOCP23	0	NA	NA	NA	NA
ELOCP24	0	NA	NA	NA	NA
ELOCP26	0	NA	NA	NA	NA
ELOCP28	0	NA	NA	NA	NA
ELOCP29	0.0488317	0.00343105	0.174616	0.87228	NA
ELOCP3	0.0486218	-0.00029213	0.17461	1	NA
ELOCP30	0	NA	NA	NA	NA
ELOCP31	0	NA	NA	NA	NA
ELOCP32	0	NA	NA	NA	NA
ELOCP33	0	NA	NA	NA	NA
ELOCP34	0	NA	NA	NA	NA
ELOCP35	0	NA	NA	NA	NA
ELOCP4	0	NA	NA	NA	NA
ELOCP5	0	NA	NA	NA	NA
ELOCP6	0	NA	NA	NA	NA
ELOCP7	0	NA	NA	NA	NA
ELOCP8	0	NA	NA	NA	NA
ELOCP9	0	NA	NA	NA	NA
ELOVL2-AS1	0.162885	0.00280967	0.174599	0.872284	NA
ELOVL3	1.35714	-0.0220619	0.175844	0.193845	NA
ELSPBP1	0	NA	NA	NA	NA
EMB	0.274161	-0.00346347	0.174618	0.811767	NA
EMBP1	6.48335	-0.0567105	0.183563	0.148646	NA
EMCN	0	NA	NA	NA	NA
EMID1	0.839962	-0.0142855	0.175208	0.285872	NA
EMILIN1	6.46848	-0.0207815	0.17005	0.639701	NA
EMILIN3	0.0530598	-0.000298776	0.17461	1	NA
EML2-AS1	0.0529517	-0.000345318	0.17461	1	NA
EML4-AS1	2.82665	-0.0326359	0.176813	0.24901	NA
EML6-AS1	0	NA	NA	NA	NA
EMSLR	0.428288	-0.00502712	0.174475	0.591692	NA
EMX1	0	NA	NA	NA	NA
EMX2	0.240311	-0.00066102	0.174601	1	NA
EMX2OS	0.217257	-0.00305149	0.174615	0.823791	NA
EN2	0.290454	-0.00151339	0.174502	0.812307	NA
ENAM	5.3989	0.0865402	0.203386	0.0282676	NA
ENDOU	0.580959	0.00492188	0.174587	0.796449	NA
ENKUR	11.1281	-0.162116	0.28366	0.0201127	NA
ENO1-AS1	4.97192	0.062634	0.185076	0.158429	NA
ENO1P1	0	NA	NA	NA	NA
ENO1P2	0.251894	-0.0026424	0.174615	0.838047	NA
ENO1P3	1.57611	0.0182634	0.175082	0.295731	NA
ENO1P4	0	NA	NA	NA	NA
ENO4	10.4117	-0.0917066	0.195959	0.139576	NA
ENOX1-AS1	0	NA	NA	NA	NA
ENOX1-AS2	0	NA	NA	NA	NA
ENPEP	0.156487	0.00384014	0.174636	0.737801	NA
ENPP3	1.17125	-0.0059439	0.173343	0.778756	NA
ENPP6	2.6131	0.00894926	0.172114	0.779136	NA
ENPP7	0	NA	NA	NA	NA
ENPP7P1	0	NA	NA	NA	NA
ENPP7P10	0	NA	NA	NA	NA
ENPP7P11	0	NA	NA	NA	NA
ENPP7P12	0	NA	NA	NA	NA
ENPP7P13	0	NA	NA	NA	NA
ENPP7P14	0	NA	NA	NA	NA
ENPP7P2	0	NA	NA	NA	NA
ENPP7P3	0	NA	NA	NA	NA
ENPP7P4	0	NA	NA	NA	NA
ENPP7P5	0	NA	NA	NA	NA
ENPP7P6	0	NA	NA	NA	NA
ENPP7P7	0	NA	NA	NA	NA
ENPP7P8	0	NA	NA	NA	NA
ENPP7P9	0	NA	NA	NA	NA
ENSAP1	0	NA	NA	NA	NA
ENSAP2	9.59022	0.0169799	0.168395	0.72566	NA
ENSAP3	0	NA	NA	NA	NA
ENTHD1	0.0541804	-0.000302874	0.17461	1	NA
ENTPD1	2.99852	-0.000104113	0.171838	0.995417	NA
ENTPD2	0.0529517	-0.000345318	0.17461	1	NA
ENTPD3	0.53339	-0.000763106	0.174597	1	NA
ENTPD8	0.381071	-0.0060878	0.174692	0.579509	NA
ENTR1P1	0	NA	NA	NA	NA
ENTR1P2	0.871071	0.00685198	0.174125	0.657935	NA
EOMES	1.58891	0.0154635	0.174379	0.46219	NA
EP300-AS1	2.58231	0.0421588	0.179877	0.141095	NA
EPB41L4A-DT	1.30529	0.00703447	0.173479	0.748538	NA
EPB42	0.108473	-0.00294873	0.174631	0.711404	NA
EPCAM	0.802018	-0.000232542	0.174098	0.971195	NA
EPCAM-DT	9.67388	0.0139135	0.168388	0.768919	NA
EPGN	5.02084	0.0669958	0.189556	0.0808084	NA
EPHA1	5.3698	-0.00700696	0.168929	0.86898	NA
EPHA1-AS1	2.38562	0.00224838	0.172761	0.925451	NA
EPHA10	0.201197	0.00388303	0.174631	0.728784	NA
EPHA6	0	NA	NA	NA	NA
EPHA7	0.0515208	-0.000301973	0.17461	1	NA
EPHA8	1.72186	-0.00123186	0.173804	0.951213	NA
EPHB6	0.280212	0.00168389	0.174493	0.863779	NA
EPHX2	3.21404	-0.00784118	0.171309	0.809318	NA
EPHX3	2.21241	-0.0112692	0.17358	0.625559	NA
EPN2-AS1	0	NA	NA	NA	NA
EPN3	2.10134	-0.00265886	0.173117	0.90885	NA
EPO	0.586081	0.00955297	0.174782	0.513837	NA
EPPIN	0	NA	NA	NA	NA
EPPIN-WFDC6	0	NA	NA	NA	NA
EPPK1	5.14685	-0.0538202	0.182905	0.14136	NA
EPS15-AS1	1.72868	0.0077969	0.174053	0.639273	NA
EPS15P1	0.0529517	-0.000345318	0.17461	1	NA
EPS8L1	5.7039	-0.0285343	0.173369	0.461745	NA
EPS8L2	10.8112	-0.0726699	0.18433	0.214862	NA
EPS8L3	0	NA	NA	NA	NA
EPX	0.173949	-0.00299057	0.174633	0.703737	NA
EPYC	0	NA	NA	NA	NA
EQTN	0.0696008	-0.000307475	0.17461	1	NA
ERAS	0.533163	-8.63864e-05	0.174284	0.957	NA
ERBB3	11.8499	0.050793	0.177439	0.30307	NA
ERBB4	5.95743	-0.0180739	0.171171	0.642703	NA
ERC2	7.06535	-0.0502535	0.179803	0.230137	NA
ERC2-IT1	0	NA	NA	NA	NA
ERCC8-AS1	0.0547528	0.00352039	0.174619	0.87228	NA
EREG	1.96672	0.0162651	0.175225	0.338021	NA
ERFL	0.804985	-0.00389103	0.173897	0.808544	NA
ERG	1.27217	-0.000416477	0.173996	0.972957	NA
ERHP1	0.159176	0.0029066	0.174603	0.872284	NA
ERHP2	0	NA	NA	NA	NA
ERI3-IT1	6.00095	-0.0307372	0.172962	0.467138	NA
ERICH2	6.51333	-0.028594	0.171455	0.52708	NA
ERICH3	7.85505	-0.0857366	0.198905	0.0761348	NA
ERICH3-AS1	0	NA	NA	NA	NA
ERICH4	0.207645	0.00351206	0.174626	0.741393	NA
ERICH5	3.18792	0.0319108	0.176941	0.224643	NA
ERICH6	0.757157	-0.000370231	0.174161	0.978153	NA
ERICH6-AS1	6.22033	-0.0690274	0.18736	0.150146	NA
ERICH6B	0.16694	-0.00262042	0.174614	0.838049	NA
ERLEC1P1	0	NA	NA	NA	NA
ERLNC1	1.37403	-0.0179094	0.175213	0.285045	NA
ERMN	0.872356	-0.00993355	0.1745	0.458249	NA
ERP27	0	NA	NA	NA	NA
ERP29P1	0.695925	0.00492128	0.174201	0.711377	NA
ERVE-1	0.0508414	0.00346088	0.174617	0.87228	NA
ERVFRD-1	0	NA	NA	NA	NA
ERVFRD-3	0	NA	NA	NA	NA
ERVH-1	0.450268	6.90493e-05	0.174279	0.955943	NA
ERVH48-1	0.0547528	0.00352039	0.174619	0.87228	NA
ERVK-28	0.122203	-0.000331255	0.174609	1	NA
ERVK9-11	7.37853	0.0214406	0.170131	0.634487	NA
ERVMER34-1	0.562669	-0.00275849	0.174253	0.798384	NA
ERVMER61-1	0.210159	-0.000491368	0.174605	1	NA
ERVV-1	0.0529025	-0.000309064	0.17461	1	NA
ERVV-2	0.344636	0.00358591	0.174625	0.732392	NA
ERVW-1	0.223206	-0.00313525	0.174643	0.61933	NA
ESAM	7.99556	0.0177157	0.168484	0.718451	NA
ESM1	12.2632	0.12403	0.234379	0.0285645	NA
ESPN	1.88696	-0.029648	0.176989	0.183665	NA
ESPNL	1.20477	-0.0171671	0.175681	0.114743	NA
ESPNP	0.0529025	-0.000309064	0.17461	1	NA
ESR1	3.88639	-0.0116643	0.171671	0.729444	NA
ESR2	2.06434	0.0198622	0.174271	0.445436	NA
ESRG	0.484457	-0.000229164	0.174365	0.969965	NA
ESRP1	2.15629	-0.0115931	0.173438	0.655753	NA
ESRP2	5.14687	-0.02965	0.174609	0.395191	NA
ESRRAP1	0.157877	0.00383871	0.174636	0.737801	NA
ESRRAP2	0.317163	-0.000522863	0.174604	1	NA
ESRRB	4.09747	-0.00533789	0.17154	0.880283	NA
ESX1	0	NA	NA	NA	NA
ESYT3	2.16651	0.0111059	0.172907	0.690712	NA
ETDA	0	NA	NA	NA	NA
ETDB	0	NA	NA	NA	NA
ETDC	0	NA	NA	NA	NA
ETF1P1	1.36177	-0.00121836	0.173679	0.949916	NA
ETF1P2	1.24218	0.00940685	0.17429	0.564995	NA
ETF1P3	0.160143	-0.000645426	0.174603	1	NA
ETNPPL	8.91038	-0.057179	0.180497	0.242239	NA
ETS1-AS1	0.390499	0.00401999	0.174601	0.836369	NA
ETV3L	0	NA	NA	NA	NA
ETV5-AS1	0	NA	NA	NA	NA
ETV7-AS1	0.535614	0.010204	0.17481	0.50388	NA
EVC2	0.159557	0.00317043	0.174609	0.872284	NA
EVPL	1.3912	-0.0101714	0.174281	0.541762	NA
EVPLL	0	NA	NA	NA	NA
EVX1	0.50967	-0.000775537	0.174597	1	NA
EVX1-AS	0	NA	NA	NA	NA
EVX2	1.11633	-0.00516302	0.173477	0.794244	NA
EWSAT1	0.870496	-0.0109472	0.174457	0.459241	NA
EXD1	1.9614	0.00619115	0.173549	0.760302	NA
EXOC1L	0.591377	-0.00448215	0.174122	0.74142	NA
EXOC3L1	1.88006	-0.0158777	0.174204	0.47853	NA
EXOC3L2	0.267295	0.000267682	0.17449	0.979882	NA
EXOC3L4	1.47866	0.00950113	0.173459	0.68522	NA
EXOC5P1	0.862608	-0.000829693	0.174011	0.95975	NA
EXOC7P1	0	NA	NA	NA	NA
EXOGP1	0	NA	NA	NA	NA
EXOSC10-AS1	8.48131	-0.042998	0.176081	0.33344	NA
EXOSC3P1	1.27978	-0.0175173	0.175176	0.276491	NA
EXOSC3P2	0	NA	NA	NA	NA
EXTL1	3.32749	-0.0330615	0.175105	0.364506	NA
EXTL2P1	0	NA	NA	NA	NA
EXTL3-AS1	11.6378	-0.0257917	0.168021	0.626233	NA
EYA1	0.895418	-0.00449114	0.17411	0.744891	NA
EYS	2.01666	-0.00200955	0.173223	0.923583	NA
EZH2P1	0	NA	NA	NA	NA
EZHIP	0	NA	NA	NA	NA
EZR-AS1	6.28873	0.131886	0.248102	0.0131197	NA
F10	1.23806	0.0124508	0.174362	0.492052	NA
F10-AS1	0.311232	0.00406909	0.174649	0.656681	NA
F11	0.161198	-0.00298719	0.174633	0.709262	NA
F11-AS1	0.105854	-0.000319193	0.174609	1	NA
F13A1	0	NA	NA	NA	NA
F13B	0.106583	-0.000323618	0.174609	1	NA
F2	1.1799	-0.0126539	0.174303	0.494457	NA
F2RL1	1.4692	0.0108803	0.174006	0.5737	NA
F2RL3	0	NA	NA	NA	NA
F5	0.163941	-0.00297472	0.174633	0.707142	NA
F7	0.487501	0.00025055	0.174179	0.972883	NA
F8A2	0	NA	NA	NA	NA
F8A3	0.103923	-0.000322812	0.174609	1	NA
F9	0	NA	NA	NA	NA
FA2H	2.1064	0.01753	0.173775	0.517729	NA
FAAH2	0.863498	-0.00116153	0.173996	0.945421	NA
FAAHP1	2.18107	-0.0274362	0.175592	0.318772	NA
FABP1	0	NA	NA	NA	NA
FABP12	0.584024	0.0079158	0.174714	0.542167	NA
FABP12P1	0	NA	NA	NA	NA
FABP2	0	NA	NA	NA	NA
FABP3	0.181399	-0.00263772	0.174615	0.838049	NA
FABP3P2	0	NA	NA	NA	NA
FABP4	5.11229	0.0283931	0.17421	0.430425	NA
FABP5	0.165525	-0.000626911	0.174602	1	NA
FABP5P1	0	NA	NA	NA	NA
FABP5P10	0	NA	NA	NA	NA
FABP5P11	0	NA	NA	NA	NA
FABP5P12	0	NA	NA	NA	NA
FABP5P13	0	NA	NA	NA	NA
FABP5P14	0	NA	NA	NA	NA
FABP5P15	0	NA	NA	NA	NA
FABP5P2	0	NA	NA	NA	NA
FABP5P3	7.49201	0.0146715	0.170312	0.723073	NA
FABP5P4	0	NA	NA	NA	NA
FABP5P5	0	NA	NA	NA	NA
FABP5P6	0	NA	NA	NA	NA
FABP5P7	0.0508414	0.00346088	0.174617	0.87228	NA
FABP6	1.38265	0.0221213	0.175895	0.209203	NA
FABP6-AS1	0.0972435	-0.000322824	0.174609	1	NA
FABP7P1	1.25363	-0.0140705	0.174639	0.410756	NA
FABP7P2	0.0972435	-0.000322824	0.174609	1	NA
FABP9	0.0529025	-0.000309064	0.17461	1	NA
FADS2B	0	NA	NA	NA	NA
FADS6	0	NA	NA	NA	NA
FAF1	0.166406	-0.000618921	0.174602	1	NA
FAF1-AS1	0	NA	NA	NA	NA
FAF2P1	0.157249	0.000287952	0.174515	0.982602	NA
FAHD2P1	0	NA	NA	NA	NA
FALEC	4.62113	0.00880775	0.17213	0.774141	NA
FAM106A	0.686626	0.00373366	0.174261	0.763108	NA
FAM106C	0.76827	0.0103415	0.17495	0.313033	NA
FAM107A	0.361926	0.0030599	0.174423	0.80213	NA
FAM110D	0.535995	-0.000264676	0.174237	0.964104	NA
FAM124B	0.595214	0.00414822	0.174365	0.735669	NA
FAM133A	3.25122	0.0314376	0.176644	0.266374	NA
FAM133CP	2.40889	0.00449797	0.172791	0.86417	NA
FAM133DP	6.87712	-0.00183785	0.170093	0.971513	NA
FAM135A-AS1	1.4613	0.0205314	0.175154	0.330442	NA
FAM135B	0.0529517	-0.000345318	0.17461	1	NA
FAM136BP	1.99923	0.00315229	0.172767	0.908217	NA
FAM138A	0	NA	NA	NA	NA
FAM138B	0	NA	NA	NA	NA
FAM138C	0	NA	NA	NA	NA
FAM138D	0	NA	NA	NA	NA
FAM138E	0	NA	NA	NA	NA
FAM138F	0	NA	NA	NA	NA
FAM149B1P1	0.58572	-0.00527649	0.174324	0.647985	NA
FAM151A	0	NA	NA	NA	NA
FAM153A	0	NA	NA	NA	NA
FAM153B	0	NA	NA	NA	NA
FAM153CP	1.01134	0.00242559	0.174069	0.877094	NA
FAM155A	0	NA	NA	NA	NA
FAM155A-IT1	0	NA	NA	NA	NA
FAM155B	0	NA	NA	NA	NA
FAM156A	4.13487	0.0387312	0.176446	0.32023	NA
FAM156B	0.0486218	-0.00029213	0.17461	1	NA
FAM157A	0.331909	0.00369437	0.174598	0.843418	NA
FAM157B	0.0542926	-0.00031343	0.17461	1	NA
FAM157C	1.69065	-0.0210073	0.17478	0.387145	NA
FAM160A1-DT	3.91297	-0.00448433	0.171569	0.836561	NA
FAM162B	0	NA	NA	NA	NA
FAM163A	0.773179	0.0115697	0.174877	0.467789	NA
FAM163B	0	NA	NA	NA	NA
FAM166A	6.35506	-0.0201888	0.173006	0.546729	NA
FAM166B	1.04276	0.0105466	0.174577	0.427636	NA
FAM166C	3.68334	-0.0432368	0.179003	0.208547	NA
FAM167A-AS1	0.184014	-0.000504092	0.174605	1	NA
FAM167B	9.01045	-0.0513093	0.174328	0.36471	NA
FAM169B	0.714497	-0.0143044	0.174874	0.319321	NA
FAM170A	0.213949	-0.00137997	0.174539	0.761366	NA
FAM170B	0	NA	NA	NA	NA
FAM170B-AS1	0	NA	NA	NA	NA
FAM172BP	0.114414	-0.000325493	0.174609	1	NA
FAM177A1P1	0	NA	NA	NA	NA
FAM177B	1.68237	0.0340273	0.178538	0.0746572	NA
FAM178B	0.283426	-0.00441122	0.174669	0.56225	NA
FAM180A	1.58852	0.0155493	0.174489	0.446709	NA
FAM180B	1.82365	0.00255305	0.172875	0.918017	NA
FAM181A	0	NA	NA	NA	NA
FAM181A-AS1	0.253219	0.00376565	0.174634	0.741394	NA
FAM181B	2.48645	0.0008044	0.172483	0.978233	NA
FAM182A	0.672564	-0.00274892	0.174101	0.827408	NA
FAM182B	6.12004	0.0351646	0.1736	0.428169	NA
FAM183A	0.0515208	-0.000301973	0.17461	1	NA
FAM183BP	0.480753	0.00953904	0.174839	0.43165	NA
FAM183DP	0	NA	NA	NA	NA
FAM184B	2.30118	-0.0482314	0.18191	0.113453	NA
FAM185BP	9.21409	-0.0190375	0.168233	0.697902	NA
FAM186A	0.151746	0.00308387	0.174606	0.872284	NA
FAM186B	6.77137	-0.143172	0.260027	0.0169389	NA
FAM187A	0	NA	NA	NA	NA
FAM187B	0	NA	NA	NA	NA
FAM187B2P	0.0508414	0.00346088	0.174617	0.87228	NA
FAM189A1	9.37217	0.0725821	0.186766	0.180587	NA
FAM192BP	6.42508	-0.0247558	0.17078	0.580362	NA
FAM197Y1	0	NA	NA	NA	NA
FAM197Y2	0	NA	NA	NA	NA
FAM197Y3	0	NA	NA	NA	NA
FAM197Y4	0	NA	NA	NA	NA
FAM197Y5	0	NA	NA	NA	NA
FAM197Y6	0	NA	NA	NA	NA
FAM197Y7	0.0488317	0.00343105	0.174616	0.87228	NA
FAM197Y8	0	NA	NA	NA	NA
FAM197Y9	0	NA	NA	NA	NA
FAM201A	0	NA	NA	NA	NA
FAM201B	2.36362	-0.0314617	0.177074	0.205593	NA
FAM204BP	0.604071	0.0156843	0.175449	0.1744	NA
FAM204CP	0	NA	NA	NA	NA
FAM204DP	0	NA	NA	NA	NA
FAM205A	0	NA	NA	NA	NA
FAM205BP	0	NA	NA	NA	NA
FAM205C	0	NA	NA	NA	NA
FAM207BP	3.35611	-0.0245495	0.174282	0.427757	NA
FAM207CP	0	NA	NA	NA	NA
FAM209A	4.48339	0.0636978	0.187058	0.109669	NA
FAM209B	3.29854	0.000317794	0.17203	0.990668	NA
FAM20A	5.12733	-0.00575613	0.170184	0.884639	NA
FAM210CP	0	NA	NA	NA	NA
FAM215A	0	NA	NA	NA	NA
FAM215B	0.747586	0.0138834	0.17513	0.311831	NA
FAM216B	0	NA	NA	NA	NA
FAM217A	0.103042	-0.000318088	0.174609	1	NA
FAM218A	6.73902	-0.0408119	0.175242	0.362353	NA
FAM218BP	0	NA	NA	NA	NA
FAM21EP	9.92779	-0.130041	0.232377	0.0540816	NA
FAM220A	0.675475	0.00412383	0.174284	0.732226	NA
FAM220BP	0.0488317	0.00343105	0.174616	0.87228	NA
FAM220CP	0.47784	0.00684974	0.174555	0.530667	NA
FAM221B	0	NA	NA	NA	NA
FAM222A-AS1	0	NA	NA	NA	NA
FAM223A	0.0554405	-0.00255985	0.174611	0.838053	NA
FAM223B	0	NA	NA	NA	NA
FAM224A	0	NA	NA	NA	NA
FAM224B	0	NA	NA	NA	NA
FAM225A	0.477653	-0.00488099	0.174462	0.594782	NA
FAM225B	9.03438	-0.0520747	0.178911	0.264147	NA
FAM226B	0	NA	NA	NA	NA
FAM228A	0.836648	0.00412417	0.174024	0.804859	NA
FAM230A	0	NA	NA	NA	NA
FAM230B	0	NA	NA	NA	NA
FAM230C	0.0542367	-0.00254788	0.174611	0.838053	NA
FAM230D	0	NA	NA	NA	NA
FAM230E	0	NA	NA	NA	NA
FAM230F	0	NA	NA	NA	NA
FAM230G	0	NA	NA	NA	NA
FAM230H	0	NA	NA	NA	NA
FAM230I	1.48751	0.01212	0.174077	0.55887	NA
FAM230J	0	NA	NA	NA	NA
FAM236A	0	NA	NA	NA	NA
FAM236B	0	NA	NA	NA	NA
FAM236C	0	NA	NA	NA	NA
FAM236D	0	NA	NA	NA	NA
FAM237A	0.108585	-0.000357186	0.174609	1	NA
FAM237B	0	NA	NA	NA	NA
FAM238A	0	NA	NA	NA	NA
FAM238B	0	NA	NA	NA	NA
FAM238C	2.87518	-0.037142	0.177997	0.203295	NA
FAM240A	0	NA	NA	NA	NA
FAM240B	0	NA	NA	NA	NA
FAM240C	0	NA	NA	NA	NA
FAM241A	0.0541804	-0.000302874	0.17461	1	NA
FAM242A	0.210024	-0.00308291	0.174618	0.825146	NA
FAM242B	0	NA	NA	NA	NA
FAM242C	0.476499	0.000214434	0.17446	0.977207	NA
FAM242D	0	NA	NA	NA	NA
FAM242E	0	NA	NA	NA	NA
FAM242F	0	NA	NA	NA	NA
FAM243A	0	NA	NA	NA	NA
FAM243B	0	NA	NA	NA	NA
FAM245A	0	NA	NA	NA	NA
FAM245B	0	NA	NA	NA	NA
FAM24A	0	NA	NA	NA	NA
FAM24B	3.71283	-0.0274887	0.175614	0.325867	NA
FAM25A	0	NA	NA	NA	NA
FAM25BP	0	NA	NA	NA	NA
FAM25C	0	NA	NA	NA	NA
FAM25E	0	NA	NA	NA	NA
FAM25G	0.0530598	-0.000298776	0.17461	1	NA
FAM27B	0.60825	0.00336104	0.174084	0.822526	NA
FAM27C	7.92021	-0.044927	0.176203	0.327968	NA
FAM27E3	4.62378	-0.0268501	0.172743	0.500244	NA
FAM27E5	0	NA	NA	NA	NA
FAM30A	0.0529025	-0.000309064	0.17461	1	NA
FAM30B	0	NA	NA	NA	NA
FAM30C	0.108928	-0.00260032	0.174614	0.838051	NA
FAM32BP	0.1117	-0.00261851	0.174614	0.838051	NA
FAM32CP	0	NA	NA	NA	NA
FAM3B	0.155915	0.00280472	0.174599	0.872284	NA
FAM3D	0.151956	0.00380419	0.174634	0.749315	NA
FAM3D-AS1	0.549969	-0.0085976	0.174608	0.444106	NA
FAM41AY1	0	NA	NA	NA	NA
FAM41AY2	0	NA	NA	NA	NA
FAM41C	0	NA	NA	NA	NA
FAM43B	0.776321	0.0174439	0.175606	0.170535	NA
FAM47A	0	NA	NA	NA	NA
FAM47B	0	NA	NA	NA	NA
FAM47C	0	NA	NA	NA	NA
FAM47DP	0.169602	-0.00261711	0.174614	0.838049	NA
FAM47E	6.36255	0.0487569	0.179494	0.232676	NA
FAM47E-STBD1	0.0515208	-0.000301973	0.17461	1	NA
FAM50B	0	NA	NA	NA	NA
FAM53A	10.3539	0.0484462	0.174827	0.351909	NA
FAM53B-AS1	0	NA	NA	NA	NA
FAM66A	7.34556	-0.0505998	0.177658	0.296268	NA
FAM66B	0.105078	0.000519709	0.174512	0.982604	NA
FAM66D	11.0251	-0.0554627	0.178875	0.274134	NA
FAM66E	0.727622	0.0224299	0.176285	0.123993	NA
FAM71A	1.03871	0.0140601	0.175033	0.38251	NA
FAM71B	0	NA	NA	NA	NA
FAM71BP1	0	NA	NA	NA	NA
FAM71C	0	NA	NA	NA	NA
FAM71D	0	NA	NA	NA	NA
FAM71E2	0.541497	-0.00854824	0.174776	0.508227	NA
FAM71F1	3.13261	-0.00277983	0.172582	0.920164	NA
FAM74A1	0	NA	NA	NA	NA
FAM74A3	0.536174	0.00548828	0.17458	0.772975	NA
FAM74A4	0.105903	-0.000327249	0.174609	1	NA
FAM74A6	0	NA	NA	NA	NA
FAM74A7	0	NA	NA	NA	NA
FAM78A	11.4571	-0.0487489	0.174812	0.352643	NA
FAM78B	1.28687	-0.00622986	0.174311	0.615179	NA
FAM78B-AS1	0	NA	NA	NA	NA
FAM81B	0.0524023	-0.000299871	0.17461	1	NA
FAM83A	0.0542367	-0.00254788	0.174611	0.838053	NA
FAM83A-AS1	0.262509	0.00484712	0.174664	0.612248	NA
FAM83B	0	NA	NA	NA	NA
FAM83C	0.354986	5.98017e-05	0.174435	0.975211	NA
FAM83C-AS1	1.51748	0.0333377	0.178086	0.104607	NA
FAM83E	4.38027	0.00445869	0.170609	0.898691	NA
FAM83F	0.104805	-0.000326896	0.174609	1	NA
FAM83H	0.553783	-0.00052638	0.174273	0.963681	NA
FAM85B	1.53135	0.00265982	0.173709	0.884075	NA
FAM86B1	12.4923	-0.129163	0.239748	0.0268955	NA
FAM86B2	0.630397	0.00540097	0.174652	0.632288	NA
FAM86FP	9.70301	-0.0467267	0.174694	0.368927	NA
FAM86GP	1.75933	0.0170689	0.174722	0.393774	NA
FAM86KP	0.262516	0.00212949	0.174462	0.839011	NA
FAM86LP	0.160987	-0.000484014	0.174605	1	NA
FAM86MP	0.0530598	-0.000298776	0.17461	1	NA
FAM87A	0.254779	0.00305409	0.17459	0.854691	NA
FAM87B	3.87679	-0.0334218	0.174993	0.378053	NA
FAM8A2P	0	NA	NA	NA	NA
FAM8A3P	0	NA	NA	NA	NA
FAM8A4P	0	NA	NA	NA	NA
FAM8A6P	0	NA	NA	NA	NA
FAM90A1	0.763979	0.0216817	0.176173	0.128723	NA
FAM90A11P	0	NA	NA	NA	NA
FAM90A12P	0	NA	NA	NA	NA
FAM90A13P	0	NA	NA	NA	NA
FAM90A15P	0	NA	NA	NA	NA
FAM90A20P	0	NA	NA	NA	NA
FAM90A21P	0	NA	NA	NA	NA
FAM90A24P	0	NA	NA	NA	NA
FAM90A25P	0.110193	0.000608485	0.174512	0.982604	NA
FAM90A26	0	NA	NA	NA	NA
FAM90A27P	0	NA	NA	NA	NA
FAM90A28P	0.225913	-0.000342171	0.174609	1	NA
FAM90A2P	0.0541804	-0.000302874	0.17461	1	NA
FAM90A3P	0	NA	NA	NA	NA
FAM90A4P	0	NA	NA	NA	NA
FAM90A5P	0	NA	NA	NA	NA
FAM90A6P	0	NA	NA	NA	NA
FAM91A2P	0.261205	-0.000502539	0.174605	1	NA
FAM91A3P	1.81551	0.0344426	0.177934	0.175068	NA
FAM92A1P2	0.0486218	-0.00029213	0.17461	1	NA
FAM92B	3.04139	0.00242084	0.172218	0.934522	NA
FAM95B1	0.173663	-0.00264968	0.174615	0.838049	NA
FAM95C	0	NA	NA	NA	NA
FAM96AP1	0	NA	NA	NA	NA
FAM96AP2	0.462676	0.00505526	0.174579	0.786776	NA
FAM99A	0	NA	NA	NA	NA
FAM99B	0	NA	NA	NA	NA
FAM9A	0	NA	NA	NA	NA
FAM9B	0	NA	NA	NA	NA
FAM9C	0.0529517	-0.000345318	0.17461	1	NA
FANCD2OS	0.652504	0.00678651	0.17459	0.727526	NA
FANCD2P2	0.109506	0.00420488	0.174649	0.726834	NA
FANK1-AS1	0	NA	NA	NA	NA
FAR1-IT1	2.6218	-0.0178342	0.17422	0.464806	NA
FAR1P1	0.0542926	-0.00031343	0.17461	1	NA
FAR2P1	0	NA	NA	NA	NA
FAR2P2	0.513967	0.0048243	0.174451	0.629269	NA
FAR2P3	1.83555	0.0174486	0.175172	0.269067	NA
FAR2P4	0.104805	-0.000326896	0.174609	1	NA
FARP1-AS1	1.70746	-0.00635587	0.174101	0.677444	NA
FARSA-AS1	1.28523	-0.0128201	0.173988	0.552782	NA
FARSBP1	0	NA	NA	NA	NA
FASLG	0.159202	0.0031001	0.174607	0.872284	NA
FAT1P1	0	NA	NA	NA	NA
FAT2	1.82161	-0.0236001	0.175609	0.280678	NA
FATE1	0.0542926	-0.00031343	0.17461	1	NA
FAUP1	5.78662	-0.0393353	0.174626	0.381422	NA
FAUP2	0	NA	NA	NA	NA
FBLN2	2.80978	-0.0296544	0.175627	0.313334	NA
FBLN5	1.66473	0.00268473	0.173312	0.900239	NA
FBN3	0.0530598	-0.000298776	0.17461	1	NA
FBP1	0	NA	NA	NA	NA
FBP2	0.16575	-0.0029956	0.174634	0.703737	NA
FBP2P1	0	NA	NA	NA	NA
FBXL16	0.533808	0.00524983	0.174477	0.649838	NA
FBXL21P	0	NA	NA	NA	NA
FBXL22	1.72891	-0.00936579	0.173579	0.668647	NA
FBXO15	10.4592	-0.128485	0.236172	0.0363026	NA
FBXO24	3.59519	0.025176	0.173935	0.45512	NA
FBXO3-DT	0.384928	-0.00401799	0.174618	0.792954	NA
FBXO36-IT1	0.71166	0.00298539	0.174278	0.830149	NA
FBXO36P1	0.502748	0.0154348	0.175334	0.236427	NA
FBXO40	0.0488317	0.00343105	0.174616	0.87228	NA
FBXO43	11.4475	-0.00406222	0.164952	0.938227	NA
FBXO47	0	NA	NA	NA	NA
FBXW10	9.99017	0.00596067	0.168032	0.908676	NA
FBXW11P1	2.63838	-0.0155182	0.172445	0.628141	NA
FBXW12	0.108473	-0.00294873	0.174631	0.711404	NA
FBXW4P1	7.66449	0.0405121	0.176438	0.314099	NA
FBXW7-AS1	0.114414	-0.000325493	0.174609	1	NA
FCAMR	0.847631	-0.00102422	0.174591	1	NA
FCAR	0.2492	0.00370874	0.174632	0.749318	NA
FCER1A	0	NA	NA	NA	NA
FCER1G	1.44129	-0.0219387	0.175326	0.305153	NA
FCER2	0	NA	NA	NA	NA
FCF1P1	0.617025	0.00899548	0.174797	0.43918	NA
FCF1P10	0	NA	NA	NA	NA
FCF1P2	0	NA	NA	NA	NA
FCF1P3	0	NA	NA	NA	NA
FCF1P4	0.329805	0.00374657	0.174487	0.715154	NA
FCF1P5	0.156487	0.00384014	0.174636	0.737801	NA
FCF1P6	0.108361	-0.000324274	0.174609	1	NA
FCF1P7	0.0486218	-0.00029213	0.17461	1	NA
FCF1P8	0.0541804	-0.000302874	0.17461	1	NA
FCF1P9	0	NA	NA	NA	NA
FCGBP	4.11355	0.0219638	0.173149	0.523099	NA
FCGR1A	0.0547528	0.00352039	0.174619	0.87228	NA
FCGR1B	0.0486218	-0.00029213	0.17461	1	NA
FCGR1CP	0	NA	NA	NA	NA
FCGR2B	0.0554405	-0.00255985	0.174611	0.838053	NA
FCGR2C	0.385999	-0.00669425	0.17474	0.464663	NA
FCGR3A	0	NA	NA	NA	NA
FCGR3B	0	NA	NA	NA	NA
FCN1	0.251957	0.00380433	0.174639	0.664505	NA
FCN2	0.0488317	0.00343105	0.174616	0.87228	NA
FCN3	0.0529517	-0.000345318	0.17461	1	NA
FCRL1	0.0488317	0.00343105	0.174616	0.87228	NA
FCRL2	0.0972435	-0.000322824	0.174609	1	NA
FCRL3	0	NA	NA	NA	NA
FCRL4	0	NA	NA	NA	NA
FCRL5	0	NA	NA	NA	NA
FCRL6	0.0542367	-0.00254788	0.174611	0.838053	NA
FCRLA	5.70022	0.0466467	0.179706	0.212456	NA
FCRLB	11.6259	-0.0751923	0.184999	0.214016	NA
FDCSP	0	NA	NA	NA	NA
FDPSP1	0.380472	-0.00485895	0.174621	0.765324	NA
FDPSP2	0.0574071	-0.00258201	0.174612	0.838053	NA
FDPSP3	0.941043	-0.00607965	0.174299	0.637443	NA
FDPSP4	0.569617	-0.00530055	0.174481	0.586005	NA
FDPSP5	0.0699559	-0.000260696	0.174609	1	NA
FDPSP6	0	NA	NA	NA	NA
FDPSP7	0.162712	-0.00265675	0.174616	0.838049	NA
FDPSP8	1.5674	-0.0178243	0.175073	0.319005	NA
FDX1P1	0.218177	-0.00313968	0.174643	0.625147	NA
FDX1P2	0	NA	NA	NA	NA
FDX2	0.590714	0.0094271	0.174357	0.546894	NA
FDXACB1	10.3573	0.00545596	0.165764	0.921305	NA
FECHP1	0	NA	NA	NA	NA
FEM1AP1	0.0508414	0.00346088	0.174617	0.87228	NA
FEM1AP2	1.10186	-0.0145726	0.175032	0.284262	NA
FEM1AP3	0	NA	NA	NA	NA
FEM1AP4	0.0515208	-0.000301973	0.17461	1	NA
FEN1P1	0.169743	-0.000618927	0.174602	1	NA
FENDRR	7.07708	-0.0303399	0.17418	0.422856	NA
FER1L5	1.82536	-0.0348006	0.177782	0.186333	NA
FER1L6	3.55346	0.0124167	0.172926	0.661351	NA
FER1L6-AS1	0	NA	NA	NA	NA
FER1L6-AS2	0.870565	0.0024358	0.173959	0.888912	NA
FERD3L	0	NA	NA	NA	NA
FERP1	1.09245	-0.016662	0.175192	0.245416	NA
FES	4.54458	0.00626273	0.170908	0.861076	NA
FETUB	0.296044	0.005789	0.174666	0.642227	NA
FEV	0.0574071	-0.00258201	0.174612	0.838053	NA
FEZF2	0	NA	NA	NA	NA
FFAR1	0.272867	-0.00342579	0.174616	0.81159	NA
FFAR2	0.338254	-0.00303028	0.174419	0.750904	NA
FFAR3	0	NA	NA	NA	NA
FFAR4	0	NA	NA	NA	NA
FGA	0.0541804	-0.000302874	0.17461	1	NA
FGB	0	NA	NA	NA	NA
FGD2	1.63937	-0.0219732	0.175418	0.295192	NA
FGD3	1.71784	-0.0179528	0.175384	0.241603	NA
FGD5	0.733724	-0.00104614	0.174094	0.940631	NA
FGD5P1	0.114161	-0.000313552	0.174609	1	NA
FGF10	1.88401	-0.0236791	0.175744	0.267857	NA
FGF10-AS1	0.0529025	-0.000309064	0.17461	1	NA
FGF11	1.02911	-0.0109142	0.174266	0.529434	NA
FGF12-AS1	0.0530598	-0.000298776	0.17461	1	NA
FGF12-AS2	0.0699559	-0.000260696	0.174609	1	NA
FGF12-AS3	0	NA	NA	NA	NA
FGF13-AS1	2.83836	0.0451624	0.181137	0.109144	NA
FGF14	2.28439	-0.02646	0.176361	0.211304	NA
FGF14-AS1	0	NA	NA	NA	NA
FGF14-AS2	2.42489	0.00246995	0.172293	0.930609	NA
FGF14-IT1	0	NA	NA	NA	NA
FGF16	0	NA	NA	NA	NA
FGF17	0.335574	-0.000272027	0.174439	0.975357	NA
FGF18	8.17921	0.0553109	0.177437	0.309149	NA
FGF19	0.145865	-0.000335997	0.174609	1	NA
FGF20	0.593672	0.00686447	0.1746	0.731246	NA
FGF21	0.114814	-0.0029734	0.174632	0.700385	NA
FGF22	1.63516	-0.00723088	0.172775	0.773844	NA
FGF23	0	NA	NA	NA	NA
FGF3	0	NA	NA	NA	NA
FGF4	0	NA	NA	NA	NA
FGF6	0.257801	0.00280366	0.1746	0.872287	NA
FGF7	1.45053	0.0158396	0.175192	0.357684	NA
FGF7P1	0	NA	NA	NA	NA
FGF7P2	0	NA	NA	NA	NA
FGF7P3	0	NA	NA	NA	NA
FGF7P4	0	NA	NA	NA	NA
FGF7P5	0	NA	NA	NA	NA
FGF7P6	2.53304	0.0275805	0.175763	0.305363	NA
FGF7P7	0	NA	NA	NA	NA
FGF7P8	0.173394	0.00283154	0.1746	0.872284	NA
FGF8	0.581158	0.00547527	0.174583	0.776105	NA
FGF9	0.632566	0.00674887	0.174582	0.719443	NA
FGFBP1	0.2151	0.00474603	0.174679	0.588364	NA
FGFBP2	0.108473	-0.00294873	0.174631	0.711404	NA
FGFR1OP2P1	0	NA	NA	NA	NA
FGFR2	0.321015	0.00563595	0.174656	0.642231	NA
FGFR3P1	0	NA	NA	NA	NA
FGFR3P5	0	NA	NA	NA	NA
FGFR3P6	0	NA	NA	NA	NA
FGFR4	11.983	0.0121041	0.166354	0.816133	NA
FGG	0.224723	-0.00267146	0.174616	0.838047	NA
FGL1	0.319425	-0.000751185	0.174514	0.819406	NA
FGL2	0.326248	0.00393647	0.174643	0.648504	NA
FGR	3.19694	-0.0242145	0.175025	0.361648	NA
FHAD1	10.871	0.0374874	0.172064	0.459304	NA
FHAD1-AS1	4.75465	-0.014754	0.170843	0.701331	NA
FHIT	6.68919	-0.0426622	0.175395	0.351957	NA
FHL5	0.313037	0.00572024	0.174659	0.646876	NA
FHP1	0.157424	0.00311319	0.174607	0.872284	NA
FIBIN	0.65119	-0.0120846	0.174655	0.398447	NA
FIGLA	0	NA	NA	NA	NA
FIGNL2	2.81614	-0.0030338	0.172171	0.915227	NA
FIGNL2-DT	0.646497	-0.00698096	0.174644	0.691911	NA
FILNC1	0	NA	NA	NA	NA
FITM1	1.27472	0.015424	0.174651	0.404888	NA
FKBP1AP1	0.475517	-0.00432452	0.174364	0.706512	NA
FKBP1AP2	0	NA	NA	NA	NA
FKBP1AP3	0	NA	NA	NA	NA
FKBP1AP4	0	NA	NA	NA	NA
FKBP1BP1	0	NA	NA	NA	NA
FKBP1C	9.98213	0.0122708	0.166393	0.812543	NA
FKBP2	5.38366	0.0306997	0.174735	0.388694	NA
FKBP4P1	0.219298	-0.00314611	0.174643	0.625147	NA
FKBP4P2	0	NA	NA	NA	NA
FKBP4P6	0.0515208	-0.000301973	0.17461	1	NA
FKBP4P7	0	NA	NA	NA	NA
FKBP4P8	0	NA	NA	NA	NA
FKBP6	0.380662	2.17098e-05	0.174329	0.968962	NA
FLG	0.319376	-0.000179134	0.174394	0.972028	NA
FLG2	0.0611015	-0.00031605	0.17461	1	NA
FLNB-AS1	4.45087	0.0153768	0.171935	0.658982	NA
FLNC-AS1	0.108417	-0.00258476	0.174613	0.838051	NA
FLRT1	0.0486218	-0.00029213	0.17461	1	NA
FLT1	2.23445	0.0633416	0.189625	0.0362027	NA
FLT1P1	0	NA	NA	NA	NA
FLT3	1.02997	0.0198534	0.175748	0.220627	NA
FLT3LG	1.35555	-0.022077	0.175479	0.288807	NA
FLT4	0.695637	0.00853219	0.174426	0.526893	NA
FLVCR2	4.88876	-0.0258987	0.174214	0.423564	NA
FLYWCH1P1	0.108473	-0.00294873	0.174631	0.711404	NA
FMC1-LUC7L2	0	NA	NA	NA	NA
FMO1	0.0554405	-0.00255985	0.174611	0.838053	NA
FMO10P	0	NA	NA	NA	NA
FMO11P	0	NA	NA	NA	NA
FMO2	0.103744	0.00315233	0.174608	0.872282	NA
FMO3	1.47734	0.0049211	0.173758	0.780624	NA
FMO6P	0	NA	NA	NA	NA
FMO7P	0	NA	NA	NA	NA
FMO8P	0	NA	NA	NA	NA
FMO9P	0	NA	NA	NA	NA
FMOD	0	NA	NA	NA	NA
FMR1-AS1	2.85178	0.00892273	0.172733	0.750666	NA
FMR1-IT1	1.07477	-0.00108043	0.173679	0.951302	NA
FMR1NB	0.456497	-0.000789768	0.174597	1	NA
FNBP1P1	0.599846	0.00590098	0.174579	0.756965	NA
FNDC1	0	NA	NA	NA	NA
FNDC1-IT1	0	NA	NA	NA	NA
FNDC10	0.0696008	-0.000307475	0.17461	1	NA
FNDC11	1.45926	-0.013386	0.174292	0.494198	NA
FNDC3CP	0	NA	NA	NA	NA
FNDC5	3.86411	-0.0624282	0.187363	0.0634905	NA
FNDC7	3.6998	0.00689613	0.17118	0.842367	NA
FNDC8	0.532034	-0.00652209	0.174646	0.716037	NA
FNDC9	0.16311	-0.000474456	0.174605	1	NA
FNTAP2	0	NA	NA	NA	NA
FO082796.1	0	NA	NA	NA	NA
FO082796.2	0	NA	NA	NA	NA
FO082814.1	0	NA	NA	NA	NA
FO082842.1	0	NA	NA	NA	NA
FO393400.1	0.104472	-0.000454228	0.174606	1	NA
FO393401.1	0.453502	0.00364977	0.174605	0.852365	NA
FO393408.1	0.0554405	-0.00255985	0.174611	0.838053	NA
FO393409.1	0	NA	NA	NA	NA
FO393410.1	0	NA	NA	NA	NA
FO393411.1	3.32061	-0.00960573	0.171902	0.763091	NA
FO393412.1	0	NA	NA	NA	NA
FO393413.1	0	NA	NA	NA	NA
FO393414.1	0.0529025	-0.000309064	0.17461	1	NA
FO393414.2	0	NA	NA	NA	NA
FO393414.3	4.93314	0.0063869	0.169823	0.877485	NA
FO393415.1	0.975039	-0.00822114	0.174343	0.538073	NA
FO393415.2	0.0529025	-0.000309064	0.17461	1	NA
FO393415.3	0.0542367	-0.00254788	0.174611	0.838053	NA
FO393418.1	1.6469	0.00333207	0.173239	0.88743	NA
FO393419.1	0	NA	NA	NA	NA
FO393419.2	0	NA	NA	NA	NA
FO393419.3	0.754592	-0.00276116	0.17434	0.795591	NA
FO393422.1	0	NA	NA	NA	NA
FO538757.1	0.115394	-0.00044824	0.174606	1	NA
FO624990.1	0	NA	NA	NA	NA
FO680682.1	0.595478	-0.0128652	0.17479	0.346167	NA
FO681485.1	0	NA	NA	NA	NA
FO681491.1	0	NA	NA	NA	NA
FO681491.2	0	NA	NA	NA	NA
FO681492.1	0.102914	-0.000331577	0.174609	1	NA
FO681548.1	0.0488317	0.00343105	0.174616	0.87228	NA
FO704657.1	2.72481	0.055091	0.185613	0.0390839	NA
FOCAD-AS1	2.24437	-0.0137923	0.173725	0.573568	NA
FOLH1	0	NA	NA	NA	NA
FOLH1B	0	NA	NA	NA	NA
FOLR1	1.03281	-0.0221652	0.176403	0.0770843	NA
FOLR2	0	NA	NA	NA	NA
FOLR3	0.420286	0.00847018	0.174834	0.355806	NA
FOSL1P1	0.471801	0.00287529	0.174399	0.804651	NA
FOXA2	7.62769	0.0275164	0.17088	0.555732	NA
FOXA3	1.26343	0.0124798	0.17428	0.509844	NA
FOXB1	0.171282	-0.000479915	0.174605	1	NA
FOXB2	0.3564	-0.00591181	0.174685	0.588181	NA
FOXC2	0.215601	-0.000489862	0.174605	1	NA
FOXC2-AS1	0	NA	NA	NA	NA
FOXCUT	0.585438	-0.000644955	0.174206	0.944388	NA
FOXD1	0	NA	NA	NA	NA
FOXD1-AS1	0	NA	NA	NA	NA
FOXD3	6.1149	-0.0527621	0.181014	0.202658	NA
FOXD4L1	7.05398	-0.0552333	0.17941	0.260456	NA
FOXD4L3	0.591753	0.00591765	0.174431	0.610417	NA
FOXD4L4	0.969407	-0.0067969	0.173973	0.675524	NA
FOXD4L5	0.573699	-0.004124	0.174648	0.659598	NA
FOXD4L6	0.229741	-0.00266333	0.174616	0.838047	NA
FOXE1	0	NA	NA	NA	NA
FOXE3	1.53877	-0.0272616	0.176647	0.180015	NA
FOXH1	7.43908	-0.0469872	0.177713	0.285739	NA
FOXI1	2.15584	-0.0261282	0.175587	0.307878	NA
FOXI2	0	NA	NA	NA	NA
FOXI3	0	NA	NA	NA	NA
FOXJ1	2.35202	-0.047142	0.181896	0.0966481	NA
FOXL2	0	NA	NA	NA	NA
FOXL2NB	0.207937	-0.000781119	0.174523	0.852187	NA
FOXN1	0	NA	NA	NA	NA
FOXN3-AS2	0.0530598	-0.000298776	0.17461	1	NA
FOXN3P1	0.123893	-0.000475517	0.174606	1	NA
FOXN4	0.0572068	-0.000308034	0.17461	1	NA
FOXO1B	0	NA	NA	NA	NA
FOXO6	1.55849	0.00781661	0.173264	0.747482	NA
FOXO6-AS1	0	NA	NA	NA	NA
FOXP1-AS1	0	NA	NA	NA	NA
FOXP1-IT1	4.58801	0.0520976	0.182488	0.141103	NA
FOXP2	0	NA	NA	NA	NA
FOXP3	1.49221	0.00701487	0.173214	0.769016	NA
FOXP4-AS1	2.6881	-0.0597918	0.187257	0.0610195	NA
FOXR1	0.268874	0.00405625	0.174626	0.710916	NA
FOXR2	0	NA	NA	NA	NA
FOXS1	0.507719	-0.0098364	0.174827	0.462464	NA
FP236240.1	0	NA	NA	NA	NA
FP236240.2	0	NA	NA	NA	NA
FP236240.3	0	NA	NA	NA	NA
FP236241.1	0	NA	NA	NA	NA
FP236241.2	0	NA	NA	NA	NA
FP236315.1	0.16302	-0.000474488	0.174605	1	NA
FP236315.2	0	NA	NA	NA	NA
FP236315.3	0	NA	NA	NA	NA
FP236383.1	0	NA	NA	NA	NA
FP236383.10	0	NA	NA	NA	NA
FP236383.11	0	NA	NA	NA	NA
FP236383.12	0	NA	NA	NA	NA
FP236383.13	0	NA	NA	NA	NA
FP236383.2	0	NA	NA	NA	NA
FP236383.3	0.165707	-0.002655	0.174616	0.838049	NA
FP236383.4	0	NA	NA	NA	NA
FP236383.5	0	NA	NA	NA	NA
FP236383.6	0	NA	NA	NA	NA
FP236383.7	0	NA	NA	NA	NA
FP236383.8	0	NA	NA	NA	NA
FP236383.9	0.225602	0.00277143	0.174599	0.872286	NA
FP325311.1	0	NA	NA	NA	NA
FP325313.1	0	NA	NA	NA	NA
FP325313.2	0	NA	NA	NA	NA
FP325313.3	0	NA	NA	NA	NA
FP325317.1	0	NA	NA	NA	NA
FP325317.2	0.226126	-0.000498557	0.174605	1	NA
FP325318.1	0	NA	NA	NA	NA
FP325330.1	0	NA	NA	NA	NA
FP325330.2	0	NA	NA	NA	NA
FP325330.3	0.334528	0.00425524	0.174659	0.606563	NA
FP325331.1	0	NA	NA	NA	NA
FP325332.1	0.658604	0.00270538	0.174236	0.849219	NA
FP325335.1	5.29927	-0.0103	0.170966	0.77774	NA
FP326651.1	0	NA	NA	NA	NA
FP326651.2	0.275892	0.000225573	0.174516	0.982599	NA
FP475955.1	0	NA	NA	NA	NA
FP475955.2	0	NA	NA	NA	NA
FP475955.3	0	NA	NA	NA	NA
FP475955.4	0	NA	NA	NA	NA
FP565171.1	0	NA	NA	NA	NA
FP565260.2	0	NA	NA	NA	NA
FP565260.3	8.56425	0.00570362	0.16954	0.880252	NA
FP565260.4	0	NA	NA	NA	NA
FP565260.5	0	NA	NA	NA	NA
FP565260.6	6.58117	0.0540626	0.180616	0.226055	NA
FP671120.1	0	NA	NA	NA	NA
FP671120.10	0	NA	NA	NA	NA
FP671120.11	0.0508414	0.00346088	0.174617	0.87228	NA
FP671120.12	0	NA	NA	NA	NA
FP671120.2	6.51331	0.0334485	0.17363	0.432639	NA
FP671120.3	0	NA	NA	NA	NA
FP671120.4	0.386086	-0.00771016	0.174742	0.531811	NA
FP671120.5	0.516805	-0.000507743	0.174329	0.967343	NA
FP671120.6	0	NA	NA	NA	NA
FP671120.7	0	NA	NA	NA	NA
FP671120.8	0.139202	-0.000332076	0.174609	1	NA
FP671120.9	0.120797	0.00315609	0.174608	0.872282	NA
FP700107.1	0	NA	NA	NA	NA
FP700111.1	0.105854	-0.000319193	0.174609	1	NA
FP700111.2	0	NA	NA	NA	NA
FP700111.3	0	NA	NA	NA	NA
FP885535.1	0	NA	NA	NA	NA
FP885919.1	0	NA	NA	NA	NA
FPGT-TNNI3K	1.06854	-0.00462385	0.174031	0.742115	NA
FPR2	0.439181	-0.00180768	0.174482	0.803719	NA
FPR3	0	NA	NA	NA	NA
FREM1	0.10724	-0.000459277	0.174606	1	NA
FREM2-AS1	0.161892	0.000463731	0.174515	0.982602	NA
FREM3	0.637879	0.00711014	0.174691	0.590533	NA
FRG1-DT	4.9006	-0.00470904	0.170969	0.891815	NA
FRG1DP	1.52553	0.0317972	0.177749	0.110057	NA
FRG1EP	1.95216	-0.0147274	0.173883	0.535516	NA
FRG1FP	0.772345	-0.0165128	0.175422	0.243345	NA
FRG1GP	3.20659	0.0226004	0.17368	0.485344	NA
FRG1JP	2.49154	0.0507975	0.18323	0.0863726	NA
FRG1KP	0.125041	-0.00260382	0.174613	0.838051	NA
FRG2	0.0542367	-0.00254788	0.174611	0.838053	NA
FRG2B	0	NA	NA	NA	NA
FRG2C	0.0972435	-0.000322824	0.174609	1	NA
FRG2DP	0	NA	NA	NA	NA
FRG2EP	0.0542367	-0.00254788	0.174611	0.838053	NA
FRG2FP	0.215067	0.0039925	0.174632	0.723118	NA
FRG2GP	0	NA	NA	NA	NA
FRG2HP	0	NA	NA	NA	NA
FRG2IP	0	NA	NA	NA	NA
FRG2JP	0	NA	NA	NA	NA
FRG2KP	0	NA	NA	NA	NA
FRG2LP	0	NA	NA	NA	NA
FRG2MP	0	NA	NA	NA	NA
FRGCA	0	NA	NA	NA	NA
FRMD1	0.230096	-0.00302563	0.174636	0.700381	NA
FRMD6-AS2	0.914871	-0.007016	0.174268	0.623776	NA
FRMD7	3.76409	-0.0542719	0.184662	0.0762189	NA
FRMD8P1	0	NA	NA	NA	NA
FRMPD1	1.70298	0.00791179	0.17335	0.730765	NA
FRMPD2	0	NA	NA	NA	NA
FRMPD2B	0.108361	-0.000324274	0.174609	1	NA
FRMPD3	0.951432	-0.00469511	0.173979	0.759828	NA
FRMPD3-AS1	0	NA	NA	NA	NA
FRMPD4-AS1	0	NA	NA	NA	NA
FRRS1L	0.209385	-0.00050452	0.174605	1	NA
FRY-AS1	0.122203	-0.000331255	0.174609	1	NA
FSCB	0	NA	NA	NA	NA
FSCN1P1	0.762328	-0.0137159	0.17457	0.417575	NA
FSCN2	9.13697	0.0178733	0.168135	0.721573	NA
FSCN3	5.16923	-0.00150375	0.170391	0.963292	NA
FSD2	0.484475	-0.000140772	0.174322	0.972999	NA
FSHB	0	NA	NA	NA	NA
FSHR	0.139202	-0.000332076	0.174609	1	NA
FSIP2	0.646463	-0.000560431	0.174274	0.963757	NA
FSIP2-AS1	1.67844	-0.0060635	0.173443	0.772987	NA
FSIP2-AS2	0.0508414	0.00346088	0.174617	0.87228	NA
FSTL4	0.43456	-0.0041117	0.174374	0.713934	NA
FSTL5	0.5748	-0.00620722	0.174641	0.726193	NA
FTCD	8.91257	0.0128148	0.169095	0.775298	NA
FTCD-AS1	0.324331	0.00427698	0.174592	0.821057	NA
FTH1P1	0.643132	-0.00909544	0.174245	0.564779	NA
FTH1P10	11.5297	-0.073779	0.185992	0.194847	NA
FTH1P11	9.45378	-0.0145285	0.167407	0.767974	NA
FTH1P12	11.1386	-0.0451426	0.172075	0.427941	NA
FTH1P14	0	NA	NA	NA	NA
FTH1P15	0.485473	-0.00650104	0.174389	0.561846	NA
FTH1P19	0.247067	0.00283033	0.174601	0.872286	NA
FTH1P21	0.268565	-0.00529047	0.17467	0.613058	NA
FTH1P22	0	NA	NA	NA	NA
FTH1P24	0	NA	NA	NA	NA
FTH1P25	0	NA	NA	NA	NA
FTH1P26	0	NA	NA	NA	NA
FTH1P27	0.0696008	-0.000307475	0.17461	1	NA
FTH1P4	2.72642	-0.00894341	0.172203	0.76728	NA
FTH1P5	4.55113	0.0103148	0.170749	0.786932	NA
FTH1P6	0	NA	NA	NA	NA
FTH1P9	0	NA	NA	NA	NA
FTHL17	0	NA	NA	NA	NA
FTHL18	0	NA	NA	NA	NA
FTLP1	0	NA	NA	NA	NA
FTLP10	0	NA	NA	NA	NA
FTLP12	0	NA	NA	NA	NA
FTLP13	0	NA	NA	NA	NA
FTLP14	0	NA	NA	NA	NA
FTLP15	0	NA	NA	NA	NA
FTLP16	0	NA	NA	NA	NA
FTLP17	0.114614	-0.00262272	0.174614	0.838051	NA
FTLP18	0	NA	NA	NA	NA
FTLP19	0	NA	NA	NA	NA
FTLP2	1.39804	-0.0179575	0.174861	0.366455	NA
FTLP3	10.5972	-0.0211528	0.168668	0.663815	NA
FTLP4	0	NA	NA	NA	NA
FTLP5	0.0554405	-0.00255985	0.174611	0.838053	NA
FTLP6	0	NA	NA	NA	NA
FTLP8	0	NA	NA	NA	NA
FTMT	0	NA	NA	NA	NA
FTOP1	0	NA	NA	NA	NA
FUCA1P1	0.0574071	-0.00258201	0.174612	0.838053	NA
FUNDC2P1	5.12228	0.0298396	0.173285	0.460765	NA
FUNDC2P2	0.345176	-0.00478071	0.174622	0.768945	NA
FUNDC2P3	0.114614	-0.00262272	0.174614	0.838051	NA
FUNDC2P4	0.155204	-0.000480938	0.174605	1	NA
FUOM	0.0542926	-0.00031343	0.17461	1	NA
FUT1	11.9606	0.0491048	0.173547	0.387887	NA
FUT2	0.480667	0.00270576	0.174382	0.808384	NA
FUT3	2.25382	-0.00214279	0.17323	0.927661	NA
FUT5	0.109621	-0.00261754	0.174614	0.838051	NA
FUT6	0.383376	-0.00585775	0.174636	0.737045	NA
FUT7	0	NA	NA	NA	NA
FUT8-AS1	5.69569	0.0254863	0.172626	0.520552	NA
FUT9	0	NA	NA	NA	NA
FXNP1	0	NA	NA	NA	NA
FXNP2	1.06367	-0.000609831	0.173684	0.95766	NA
FXYD1	0	NA	NA	NA	NA
FXYD2	0.109677	-0.00295283	0.174631	0.709264	NA
FXYD3	0.139912	-0.00032855	0.174609	1	NA
FXYD4	0	NA	NA	NA	NA
FXYD6	8.19136	0.0321736	0.170346	0.532064	NA
FXYD6-FXYD2	0	NA	NA	NA	NA
FXYD6P1	0	NA	NA	NA	NA
FXYD6P2	0.194092	-0.000468265	0.174605	1	NA
FXYD6P3	0	NA	NA	NA	NA
FXYD7	0.676677	-0.00557231	0.174289	0.666954	NA
FYB1	10.7231	-0.0845889	0.196634	0.0976685	NA
FYB2	0.219239	0.00173443	0.174524	0.868611	NA
FYTTD1P1	0.265973	0.00407474	0.174628	0.703537	NA
FZD10	0	NA	NA	NA	NA
FZD10-AS1	0	NA	NA	NA	NA
FZD4-DT	4.9183	0.0314534	0.173645	0.43263	NA
FZD9	0	NA	NA	NA	NA
G0S2	7.49411	-0.0311034	0.173164	0.457258	NA
G2E3-AS1	0	NA	NA	NA	NA
G6PC	0.0542926	-0.00031343	0.17461	1	NA
G6PC2	0	NA	NA	NA	NA
GAB4	0.105903	-0.000327249	0.174609	1	NA
GABARAPL3	0.276995	0.0034529	0.174597	0.850715	NA
GABPAP	3.75106	-0.0411116	0.178776	0.198696	NA
GABRA1	0.0554405	-0.00255985	0.174611	0.838053	NA
GABRA2	0	NA	NA	NA	NA
GABRA4	0.642471	-0.00965974	0.174879	0.381563	NA
GABRA5	0	NA	NA	NA	NA
GABRA6	0	NA	NA	NA	NA
GABRB2	0	NA	NA	NA	NA
GABRB3	0.276937	-0.00336784	0.174616	0.812442	NA
GABRD	1.04995	-0.0165128	0.175427	0.2393	NA
GABRG1	0	NA	NA	NA	NA
GABRG2	0.0541804	-0.000302874	0.17461	1	NA
GABRG3	0.104062	-0.00260177	0.174613	0.838051	NA
GABRG3-AS1	0	NA	NA	NA	NA
GABRP	0	NA	NA	NA	NA
GABRQ	2.93544	-0.0131347	0.172386	0.674842	NA
GABRR1	0.111588	-0.00263481	0.174614	0.838051	NA
GABRR3	0.604575	0.00524183	0.174579	0.780797	NA
GACAT1	0	NA	NA	NA	NA
GACAT3	0.0529025	-0.000309064	0.17461	1	NA
GAD2	0	NA	NA	NA	NA
GADD45G	0.277936	-0.0030058	0.174634	0.711398	NA
GADL1	0.0547528	0.00352039	0.174619	0.87228	NA
GAGE1	0	NA	NA	NA	NA
GAGE10	0.112647	-0.00259877	0.174613	0.838051	NA
GAGE12B	0	NA	NA	NA	NA
GAGE12C	0	NA	NA	NA	NA
GAGE12D	0	NA	NA	NA	NA
GAGE12E	0	NA	NA	NA	NA
GAGE12F	0	NA	NA	NA	NA
GAGE12G	0	NA	NA	NA	NA
GAGE12H	0	NA	NA	NA	NA
GAGE12J	0	NA	NA	NA	NA
GAGE13	0	NA	NA	NA	NA
GAGE2A	0	NA	NA	NA	NA
GAGE2E	0	NA	NA	NA	NA
GAL	0.532575	0.0100914	0.174622	0.43997	NA
GAL3ST1	5.28013	0.101969	0.216453	0.0165823	NA
GAL3ST2	2.43385	-0.0558753	0.186254	0.0373043	NA
GAL3ST3	0	NA	NA	NA	NA
GALC	0	NA	NA	NA	NA
GALM	1.13237	-0.0102166	0.173763	0.621584	NA
GALNT13	1.74581	-0.00231048	0.172658	0.92573	NA
GALNT14	0.326166	0.00473695	0.174605	0.817147	NA
GALNT15	2.46074	-0.0330481	0.177089	0.228158	NA
GALNT16	2.98302	0.0111515	0.17234	0.716824	NA
GALNT3	2.98393	-0.0130308	0.172396	0.674863	NA
GALNT4	8.01996	-0.028884	0.172257	0.503149	NA
GALNT6	3.54563	-0.00476733	0.171154	0.884304	NA
GALNT8	0.427872	-0.00329359	0.174614	0.815063	NA
GALNT9	0.104581	-0.000458984	0.174606	1	NA
GALNTL5	0.101683	0.00414918	0.174647	0.741389	NA
GALNTL6	1.35518	-0.0298895	0.177478	0.101136	NA
GALP	0.215601	-0.000489862	0.174605	1	NA
GALR1	0.252734	0.00302984	0.174558	0.741706	NA
GALR2	4.38746	0.00879185	0.171235	0.803178	NA
GALR3	0.493816	-0.000218053	0.174317	0.967493	NA
GALT	1.52274	-0.013158	0.174298	0.492754	NA
GAMTP2	0	NA	NA	NA	NA
GAPDHP14	0.566229	-0.000339754	0.174365	0.969849	NA
GAPDHP15	0	NA	NA	NA	NA
GAPDHP16	0	NA	NA	NA	NA
GAPDHP17	0	NA	NA	NA	NA
GAPDHP19	0	NA	NA	NA	NA
GAPDHP2	0.580917	-0.000158275	0.174354	0.969148	NA
GAPDHP20	0.114814	-0.0029734	0.174632	0.700385	NA
GAPDHP21	0.215353	-0.0030117	0.174635	0.707141	NA
GAPDHP22	3.35196	-0.0656669	0.190523	0.0408824	NA
GAPDHP23	0.230732	-0.00264948	0.174615	0.838047	NA
GAPDHP24	0.0529025	-0.000309064	0.17461	1	NA
GAPDHP25	0.205497	-0.00065045	0.174602	1	NA
GAPDHP26	0	NA	NA	NA	NA
GAPDHP27	0.0542367	-0.00254788	0.174611	0.838053	NA
GAPDHP28	0	NA	NA	NA	NA
GAPDHP29	0.0529517	-0.000345318	0.17461	1	NA
GAPDHP31	0.101683	0.00414918	0.174647	0.741389	NA
GAPDHP32	0.549804	-0.00448895	0.174359	0.693599	NA
GAPDHP33	1.68506	0.0131028	0.174064	0.546705	NA
GAPDHP34	0	NA	NA	NA	NA
GAPDHP35	12.7155	-0.0117881	0.166141	0.822582	NA
GAPDHP36	0.0572068	-0.000308034	0.17461	1	NA
GAPDHP37	0	NA	NA	NA	NA
GAPDHP38	1.83919	-0.0259606	0.17606	0.249813	NA
GAPDHP39	0	NA	NA	NA	NA
GAPDHP40	1.6185	-0.0275642	0.176724	0.153384	NA
GAPDHP41	0	NA	NA	NA	NA
GAPDHP42	0	NA	NA	NA	NA
GAPDHP44	0.482799	-0.00422069	0.174362	0.704327	NA
GAPDHP45	0.0699559	-0.000260696	0.174609	1	NA
GAPDHP46	0.178373	-0.00263408	0.174615	0.838049	NA
GAPDHP47	0	NA	NA	NA	NA
GAPDHP48	0	NA	NA	NA	NA
GAPDHP49	0.410793	0.00621047	0.174709	0.560268	NA
GAPDHP50	0	NA	NA	NA	NA
GAPDHP51	0	NA	NA	NA	NA
GAPDHP52	0.557241	-0.00019503	0.174157	0.982624	NA
GAPDHP53	0	NA	NA	NA	NA
GAPDHP54	0	NA	NA	NA	NA
GAPDHP55	0.0547528	0.00352039	0.174619	0.87228	NA
GAPDHP56	0	NA	NA	NA	NA
GAPDHP57	0.175515	-0.000489009	0.174605	1	NA
GAPDHP58	0.123893	-0.000475517	0.174606	1	NA
GAPDHP59	0.112622	-0.000461192	0.174606	1	NA
GAPDHP60	2.17533	0.0150601	0.174027	0.517174	NA
GAPDHP61	1.24726	-0.0097036	0.173777	0.635076	NA
GAPDHP62	1.47403	-0.00688677	0.173297	0.759269	NA
GAPDHP63	3.93671	-0.0170654	0.172757	0.592017	NA
GAPDHP64	0.101683	0.00414918	0.174647	0.741389	NA
GAPDHP66	0.0542926	-0.00031343	0.17461	1	NA
GAPDHP67	0.439353	0.00177205	0.174318	0.890482	NA
GAPDHP68	0.167375	0.00290289	0.174603	0.872284	NA
GAPDHP69	4.96722	-0.000181823	0.171703	0.991661	NA
GAPDHP70	0.759396	-0.0131935	0.175039	0.38713	NA
GAPDHP71	2.11241	0.0284078	0.176294	0.251471	NA
GAPDHP72	1.75762	0.00681012	0.173511	0.748264	NA
GAPDHP73	0.0611015	-0.00031605	0.17461	1	NA
GAPDHP74	0.207597	0.00412483	0.17465	0.664503	NA
GAPDHP75	0	NA	NA	NA	NA
GAPDHP76	0.167383	0.000319554	0.174515	0.982602	NA
GAPDHS	0.332864	-0.00580817	0.174683	0.597646	NA
GAPLINC	2.03476	0.0246119	0.175501	0.31882	NA
GAPT	0	NA	NA	NA	NA
GARS1P1	0	NA	NA	NA	NA
GAS1RR	3.90956	0.0203067	0.173292	0.521481	NA
GAS2	3.71924	0.0461342	0.179849	0.195774	NA
GAS2L1P1	0	NA	NA	NA	NA
GAS2L1P2	0.114814	-0.0029734	0.174632	0.700385	NA
GAS2L2	0.433911	-0.00371705	0.174556	0.554602	NA
GAS5-AS1	6.50637	0.0319846	0.172537	0.48567	NA
GAS6-AS1	6.22805	-0.0833123	0.196636	0.0896608	NA
GAS8-AS1	0	NA	NA	NA	NA
GASK1A	0	NA	NA	NA	NA
GAST	0.548982	-0.00788054	0.17448	0.518311	NA
GATA1	0	NA	NA	NA	NA
GATA3-AS1	2.33554	0.0150792	0.174336	0.464283	NA
GATA4	0.0515208	-0.000301973	0.17461	1	NA
GATA5	0.0699559	-0.000260696	0.174609	1	NA
GATA6-AS1	11.7874	-0.0780005	0.191336	0.134115	NA
GATD3A	0.744805	-0.00527551	0.174334	0.687649	NA
GAU1	0	NA	NA	NA	NA
GBA3	1.08514	0.00756922	0.174406	0.559854	NA
GBGT1	0.992092	-0.0246896	0.176232	0.200747	NA
GBP6	5.2097	-0.00569981	0.170644	0.87802	NA
GBP7	0.31854	0.000167091	0.174438	0.975508	NA
GBX1	0.327796	0.00580913	0.174662	0.634617	NA
GBX2	1.40551	0.00938189	0.173687	0.665336	NA
GC	0	NA	NA	NA	NA
GCC2-AS1	5.65635	-0.0215256	0.172619	0.537254	NA
GCG	0.162049	0.000466339	0.174515	0.982602	NA
GCGR	0.105805	-0.000319464	0.174609	1	NA
GCHFR	1.02595	0.0171368	0.174833	0.370269	NA
GCK	0.32344	-0.00337437	0.1745	0.662466	NA
GCKR	1.70564	-0.019064	0.1746	0.408131	NA
GCM1	4.16976	0.0193911	0.173338	0.530232	NA
GCM2	0.0530598	-0.000298776	0.17461	1	NA
GCNAP1	0.107704	0.00321631	0.174611	0.872282	NA
GCNT1P1	1.69078	-0.0200255	0.175432	0.266958	NA
GCNT1P2	0	NA	NA	NA	NA
GCNT1P3	1.40336	-0.0127814	0.174305	0.493558	NA
GCNT1P4	0.0529517	-0.000345318	0.17461	1	NA
GCNT1P5	0.0530598	-0.000298776	0.17461	1	NA
GCNT2P1	1.91372	-0.030695	0.177275	0.164704	NA
GCNT3	2.19478	0.0136004	0.172496	0.678076	NA
GCNT4	3.90176	0.010247	0.172233	0.740962	NA
GCNT7	0.245471	-0.000659753	0.174602	1	NA
GCOM1	2.43222	-0.00625495	0.173454	0.773634	NA
GCOM2	2.76064	-0.015066	0.173402	0.571408	NA
GCSAM	0.263257	0.000275738	0.174489	0.979944	NA
GCSAML	0	NA	NA	NA	NA
GCSAML-AS1	0	NA	NA	NA	NA
GCSH	7.21349	0.00704888	0.169782	0.86312	NA
GCSHP1	0	NA	NA	NA	NA
GCSHP2	0	NA	NA	NA	NA
GCSHP3	0	NA	NA	NA	NA
GCSHP4	0	NA	NA	NA	NA
GCSHP5	0.843822	-0.005959	0.17404	0.709329	NA
GCSIR	0.220171	-0.00264483	0.174615	0.838047	NA
GDAP1L1	0.163914	-0.00310616	0.174641	0.626541	NA
GDF1	0	NA	NA	NA	NA
GDF10	0	NA	NA	NA	NA
GDF2	0	NA	NA	NA	NA
GDF3	0	NA	NA	NA	NA
GDF5	0.535008	-0.00426865	0.17437	0.717787	NA
GDF5OS	0	NA	NA	NA	NA
GDF7	1.04754	0.010648	0.174316	0.529339	NA
GDF9	11.934	-0.0663724	0.180922	0.258342	NA
GDI2P1	0	NA	NA	NA	NA
GDI2P2	1.00157	-0.00128849	0.173817	0.938395	NA
GDNF-AS1	0.705127	0.00407014	0.174256	0.758079	NA
GDPD2	5.28516	0.0490475	0.180782	0.181418	NA
GDPD3	12.3712	-0.0397487	0.17201	0.443762	NA
GDPD4	0.221492	-0.000510167	0.174605	1	NA
GEMIN2P1	0.159713	-0.000754968	0.174521	0.84776	NA
GEMIN2P2	0	NA	NA	NA	NA
GEMIN8P2	0.114814	-0.0029734	0.174632	0.700385	NA
GEMIN8P3	0	NA	NA	NA	NA
GFI1	5.24601	-0.0383623	0.175852	0.341972	NA
GFI1B	1.46734	-0.0131128	0.174304	0.494335	NA
GFOD1-AS1	0.743944	-0.00585802	0.174316	0.667998	NA
GFRA2	0	NA	NA	NA	NA
GFRA3	0.619224	-0.000767073	0.174599	1	NA
GFRA4	0	NA	NA	NA	NA
GFRAL	0	NA	NA	NA	NA
GFY	0.0572068	-0.000308034	0.17461	1	NA
GGNBP1	0.930035	-0.000789636	0.174007	0.956799	NA
GGT2	0	NA	NA	NA	NA
GGT3P	0.101573	-0.000453977	0.174606	1	NA
GGT4P	0.227038	-0.00363353	0.174642	0.675765	NA
GGT5	0.508425	0.00596189	0.174547	0.576637	NA
GGT6	0.158707	-0.000333277	0.174609	1	NA
GGT8P	0.464526	-0.0104597	0.174957	0.302188	NA
GGTA1P	0	NA	NA	NA	NA
GGTA2P	2.07266	-0.00609531	0.173068	0.794243	NA
GGTLC1	0	NA	NA	NA	NA
GGTLC2	0	NA	NA	NA	NA
GGTLC3	0	NA	NA	NA	NA
GGTLC4P	0	NA	NA	NA	NA
GGTLC5P	0	NA	NA	NA	NA
GH1	0	NA	NA	NA	NA
GH2	0	NA	NA	NA	NA
GHET1	12.0443	0.00120797	0.166154	0.984274	NA
GHR	0.435327	0.00736829	0.17469	0.579653	NA
GHRH	0	NA	NA	NA	NA
GHRHR	0.264048	-0.000519456	0.174605	1	NA
GHRL	1.67202	-0.0167746	0.17536	0.311343	NA
GHSR	0.108361	-0.000324274	0.174609	1	NA
GIMAP1	0	NA	NA	NA	NA
GIMAP1-GIMAP5	0	NA	NA	NA	NA
GIMAP3P	0	NA	NA	NA	NA
GIMAP4	1.25403	-0.0177853	0.175506	0.184156	NA
GIMAP5	0.214201	-0.00303293	0.174615	0.824284	NA
GIMAP7	0.271185	-0.00428061	0.174666	0.566857	NA
GIMAP8	0.267402	-0.00336624	0.174617	0.814008	NA
GIMD1	0.124248	-0.000468819	0.174606	1	NA
GIP	0.804849	-0.0153768	0.175305	0.262245	NA
GIPC2	4.48515	0.00615674	0.171424	0.854284	NA
GIPC3	0.0699559	-0.000260696	0.174609	1	NA
GJA10	0.0488317	0.00343105	0.174616	0.87228	NA
GJA1P1	0.0515208	-0.000301973	0.17461	1	NA
GJA4	0	NA	NA	NA	NA
GJA5	1.50466	-0.0192562	0.175336	0.274608	NA
GJA6P	0.155261	-0.00260331	0.174614	0.838049	NA
GJA8	0	NA	NA	NA	NA
GJA9	0	NA	NA	NA	NA
GJB1	0	NA	NA	NA	NA
GJB3	1.10116	0.0163126	0.175473	0.180344	NA
GJB4	0	NA	NA	NA	NA
GJB5	0	NA	NA	NA	NA
GJB6	0	NA	NA	NA	NA
GJB7	0.0572068	-0.000308034	0.17461	1	NA
GJC3	0.769326	0.000145039	0.174054	0.975802	NA
GJD2	0	NA	NA	NA	NA
GJD3	0.971683	-0.0136611	0.174954	0.294201	NA
GJD4	1.26471	0.00906241	0.173994	0.62903	NA
GJE1	0	NA	NA	NA	NA
GK-AS1	0	NA	NA	NA	NA
GK-IT1	0.26255	0.0030925	0.174607	0.872286	NA
GK2	0	NA	NA	NA	NA
GK3P	0.313713	-0.00277399	0.174421	0.760873	NA
GKN1	0	NA	NA	NA	NA
GKN2	0	NA	NA	NA	NA
GKN3P	0	NA	NA	NA	NA
GLB1L2	0	NA	NA	NA	NA
GLB1L3	0.319136	0.00604553	0.174675	0.635728	NA
GLCCI1-DT	0.321638	-0.000524325	0.174604	1	NA
GLDCP1	0.988869	0.0201022	0.17549	0.238884	NA
GLI1	1.71727	-0.032001	0.177445	0.176526	NA
GLI2	11.1213	0.0944859	0.201352	0.101712	NA
GLIPR1L1	0	NA	NA	NA	NA
GLIPR1L2	2.00332	0.00446539	0.173354	0.830348	NA
GLIS2-AS1	0.211792	0.00349952	0.174626	0.741393	NA
GLIS3-AS1	1.1374	-0.0023984	0.174075	0.852916	NA
GLOD5	0	NA	NA	NA	NA
GLP1R	0	NA	NA	NA	NA
GLRA1	0	NA	NA	NA	NA
GLRA2	0.726554	-0.000391124	0.173954	0.958912	NA
GLRA3	0.166335	-0.00301092	0.174634	0.700383	NA
GLRA4	0.217058	-0.000498596	0.174605	1	NA
GLRX3P2	4.06994	0.0394597	0.178085	0.224975	NA
GLRXP1	0	NA	NA	NA	NA
GLRXP2	0	NA	NA	NA	NA
GLRXP3	0.103042	-0.000318088	0.174609	1	NA
GLS2	1.60305	0.019803	0.174678	0.402099	NA
GLT1D1	0.785919	-0.00854365	0.174507	0.483145	NA
GLT6D1	0.0529517	-0.000345318	0.17461	1	NA
GLTPD2	0.419022	-0.00698228	0.174749	0.465349	NA
GLTPP1	0.764417	-0.0077221	0.174744	0.532241	NA
GLUD1P2	1.58673	0.00318607	0.173096	0.910058	NA
GLUD1P4	0	NA	NA	NA	NA
GLUD1P9	0	NA	NA	NA	NA
GLULP3	0	NA	NA	NA	NA
GLULP4	0.161908	0.00388018	0.174638	0.726836	NA
GLULP5	0	NA	NA	NA	NA
GLULP6	0	NA	NA	NA	NA
GLYAT	1.37602	0.018577	0.175582	0.228605	NA
GLYATL1	6.5942	0.029038	0.172502	0.498717	NA
GLYATL1B	0	NA	NA	NA	NA
GLYATL1P1	0	NA	NA	NA	NA
GLYATL1P2	0.0572068	-0.000308034	0.17461	1	NA
GLYATL1P4	0	NA	NA	NA	NA
GLYATL3	1.90006	-0.0296215	0.177119	0.166603	NA
GLYCAM1	0	NA	NA	NA	NA
GLYCTK-AS1	0.748934	-0.00824842	0.174402	0.515403	NA
GM2AP1	0	NA	NA	NA	NA
GM2AP2	0	NA	NA	NA	NA
GMCL1P2	0	NA	NA	NA	NA
GMCL2	0.0529025	-0.000309064	0.17461	1	NA
GMFBP1	0.0542367	-0.00254788	0.174611	0.838053	NA
GMFG	1.21165	-0.00467	0.17391	0.774867	NA
GML	0	NA	NA	NA	NA
GMNC	0	NA	NA	NA	NA
GMPSP1	1.56185	-0.0351263	0.178925	0.0603061	NA
GNA14	0.305568	0.00390751	0.174582	0.823603	NA
GNA14-AS1	0	NA	NA	NA	NA
GNA15	1.13738	-0.00135624	0.173884	0.938059	NA
GNAI2P1	0	NA	NA	NA	NA
GNAI2P2	0	NA	NA	NA	NA
GNAQP1	4.13213	-0.0181496	0.172937	0.570978	NA
GNAS-AS1	12.4857	-0.0808399	0.187735	0.191979	NA
GNAT1	0.257166	0.000368148	0.174503	0.972791	NA
GNAT2	5.94925	-0.00296063	0.169268	0.930743	NA
GNAT3	0.0530598	-0.000298776	0.17461	1	NA
GNB3	11.7003	0.0405653	0.170833	0.46816	NA
GNG10	4.19256	0.0374224	0.176982	0.277575	NA
GNG10P1	0	NA	NA	NA	NA
GNG12-AS1	8.60521	0.0134107	0.169066	0.763473	NA
GNG13	0.368412	-9.73636e-06	0.17443	0.97479	NA
GNG14	0.484408	0.00367055	0.174511	0.708256	NA
GNG3	0.635291	-0.00745692	0.174661	0.680401	NA
GNG4	11.0078	0.011716	0.165707	0.829348	NA
GNG5P1	0	NA	NA	NA	NA
GNG5P2	0.86397	-0.00507597	0.174079	0.733785	NA
GNG5P3	0	NA	NA	NA	NA
GNG5P5	0	NA	NA	NA	NA
GNG8	0	NA	NA	NA	NA
GNGT1	0	NA	NA	NA	NA
GNGT2	0.219242	-0.00291978	0.174632	0.707141	NA
GNL2P1	0	NA	NA	NA	NA
GNL3LP1	2.21162	-0.0251245	0.174941	0.374294	NA
GNLY	0.655654	-0.0108887	0.174886	0.447652	NA
GNMT	5.49206	-0.0373278	0.17492	0.375437	NA
GNPATP	0	NA	NA	NA	NA
GNRH2	3.18753	0.0248992	0.174677	0.401661	NA
GNRHR	0	NA	NA	NA	NA
GNRHR2	9.93048	-0.0200291	0.168153	0.684526	NA
GNRHR2P1	0	NA	NA	NA	NA
GOLGA2P1	0.0524023	-0.000299871	0.17461	1	NA
GOLGA2P11	0.0529517	-0.000345318	0.17461	1	NA
GOLGA2P2Y	0	NA	NA	NA	NA
GOLGA2P3Y	0	NA	NA	NA	NA
GOLGA2P4	0.0524023	-0.000299871	0.17461	1	NA
GOLGA2P6	0.109506	0.00420488	0.174649	0.726834	NA
GOLGA2P8	1.65375	-0.00596049	0.173306	0.78796	NA
GOLGA2P9	0	NA	NA	NA	NA
GOLGA5P1	0	NA	NA	NA	NA
GOLGA6A	0	NA	NA	NA	NA
GOLGA6B	0.0554405	-0.00255985	0.174611	0.838053	NA
GOLGA6C	0.364294	-0.000528936	0.174604	1	NA
GOLGA6D	0	NA	NA	NA	NA
GOLGA6L1	0	NA	NA	NA	NA
GOLGA6L10	1.36765	-0.00159538	0.173233	0.926072	NA
GOLGA6L11P	0	NA	NA	NA	NA
GOLGA6L16P	0	NA	NA	NA	NA
GOLGA6L17P	0	NA	NA	NA	NA
GOLGA6L2	0	NA	NA	NA	NA
GOLGA6L22	0	NA	NA	NA	NA
GOLGA6L3	0.214087	0.003742	0.174633	0.745321	NA
GOLGA6L4	2.13499	0.0086941	0.173309	0.712977	NA
GOLGA6L5P	5.50662	-0.0210513	0.171026	0.612533	NA
GOLGA6L6	0	NA	NA	NA	NA
GOLGA6L7	0	NA	NA	NA	NA
GOLGA7B	11.1463	-0.0101687	0.16333	0.862717	NA
GOLGA8CP	0	NA	NA	NA	NA
GOLGA8DP	0.104581	-0.000458984	0.174606	1	NA
GOLGA8EP	0.190043	0.00309129	0.174607	0.872284	NA
GOLGA8F	0	NA	NA	NA	NA
GOLGA8G	0	NA	NA	NA	NA
GOLGA8H	7.23376	-0.0529717	0.177894	0.29891	NA
GOLGA8IP	0.107843	-0.00260922	0.174613	0.838051	NA
GOLGA8J	0	NA	NA	NA	NA
GOLGA8K	0.598854	-0.00797511	0.174793	0.43295	NA
GOLGA8M	1.56918	-0.0142037	0.17391	0.535428	NA
GOLGA8N	0.586258	0.00293931	0.17414	0.85161	NA
GOLGA8O	1.16428	0.0179326	0.175779	0.113338	NA
GOLGA8Q	0.214436	-0.00277279	0.174628	0.7114	NA
GOLGA8R	2.15954	-0.0214383	0.175066	0.347693	NA
GOLGA8S	1.07432	-0.0190359	0.175538	0.209585	NA
GOLGA8T	0.390376	-0.00208198	0.174444	0.777464	NA
GOLGA8UP	10.0194	0.0986476	0.20336	0.101616	NA
GOLGA8VP	0.109609	-0.000463006	0.174606	1	NA
GOLT1A	2.89119	-0.0335092	0.176332	0.293358	NA
GORAB-AS1	6.88821	0.0619152	0.183385	0.195731	NA
GOT1L1	0	NA	NA	NA	NA
GOT2P1	0	NA	NA	NA	NA
GOT2P2	12.5699	0.0398803	0.171394	0.461838	NA
GOT2P3	5.04163	0.00129218	0.171174	0.964447	NA
GOT2P5	0	NA	NA	NA	NA
GP1BA	0.957546	-0.0243894	0.176676	0.0923501	NA
GP1BB	0	NA	NA	NA	NA
GP2	0	NA	NA	NA	NA
GP5	0.579155	0.00785941	0.174779	0.410083	NA
GP6	0.513685	-0.00540966	0.17445	0.567832	NA
GP9	0	NA	NA	NA	NA
GPA33	0.154743	0.00379477	0.174635	0.741391	NA
GPAA1P1	0	NA	NA	NA	NA
GPAA1P2	0.206921	-0.00298362	0.174633	0.709261	NA
GPAT2	0.211969	-0.00259816	0.174614	0.838048	NA
GPAT2P1	0	NA	NA	NA	NA
GPAT2P2	0	NA	NA	NA	NA
GPBAR1	2.22746	0.0204079	0.174949	0.360592	NA
GPC3	0	NA	NA	NA	NA
GPC3-AS1	0	NA	NA	NA	NA
GPC5	0.150515	0.00446571	0.174663	0.659251	NA
GPC5-AS1	0	NA	NA	NA	NA
GPC5-AS2	0	NA	NA	NA	NA
GPC5-IT1	0	NA	NA	NA	NA
GPC6-AS1	0.0486218	-0.00029213	0.17461	1	NA
GPC6-AS2	0	NA	NA	NA	NA
GPD1	2.58637	0.00142551	0.172713	0.953237	NA
GPHA2	0.0486218	-0.00029213	0.17461	1	NA
GPHB5	0.115854	0.00320946	0.17461	0.872282	NA
GPIHBP1	0.108728	-0.000467752	0.174606	1	NA
GPM6BP1	0	NA	NA	NA	NA
GPM6BP2	0	NA	NA	NA	NA
GPM6BP3	0	NA	NA	NA	NA
GPN3P1	0	NA	NA	NA	NA
GPR1-AS	0.296575	-0.00138461	0.174539	0.752227	NA
GPR101	2.04194	0.0103653	0.173999	0.576745	NA
GPR119	0.0554405	-0.00255985	0.174611	0.838053	NA
GPR12	0.154426	0.00449018	0.174665	0.654301	NA
GPR132	0.312236	-0.000361018	0.174397	0.97219	NA
GPR139	0	NA	NA	NA	NA
GPR141	0.0529517	-0.000345318	0.17461	1	NA
GPR141BP	0	NA	NA	NA	NA
GPR142	0.360764	-0.00072924	0.174598	1	NA
GPR143	0	NA	NA	NA	NA
GPR143P	0	NA	NA	NA	NA
GPR148	0.0524023	-0.000299871	0.17461	1	NA
GPR149	0	NA	NA	NA	NA
GPR15	0.400848	-0.00300217	0.174634	0.700379	NA
GPR150	0	NA	NA	NA	NA
GPR151	0.238246	-0.003179	0.174614	0.818771	NA
GPR152	0	NA	NA	NA	NA
GPR158	3.11944	-0.00938093	0.171901	0.768766	NA
GPR158-AS1	0.111644	-0.00296392	0.174632	0.705826	NA
GPR17	0.0524023	-0.000299871	0.17461	1	NA
GPR171	0	NA	NA	NA	NA
GPR174	0.361863	-0.00396681	0.174614	0.791639	NA
GPR176-DT	9.53404	0.0384789	0.174731	0.380177	NA
GPR179	2.20299	-0.0119397	0.173471	0.622269	NA
GPR18	0	NA	NA	NA	NA
GPR182	0	NA	NA	NA	NA
GPR183	0	NA	NA	NA	NA
GPR20	0.16713	-0.00266874	0.174616	0.838049	NA
GPR21	0	NA	NA	NA	NA
GPR22	0.0542926	-0.00031343	0.17461	1	NA
GPR25	0.160656	0.00315122	0.174609	0.872283	NA
GPR26	0	NA	NA	NA	NA
GPR27	0.104805	-0.000326896	0.174609	1	NA
GPR31	0	NA	NA	NA	NA
GPR32	0	NA	NA	NA	NA
GPR32P1	0.0541804	-0.000302874	0.17461	1	NA
GPR33	0	NA	NA	NA	NA
GPR34	0.208802	-0.000407425	0.174609	1	NA
GPR35	10.3756	-0.0641652	0.182421	0.22434	NA
GPR37	0.654992	-0.000220925	0.174236	0.975344	NA
GPR37L1	3.9617	-0.0642563	0.18817	0.0869126	NA
GPR4	0.687785	-0.00376644	0.173845	0.799202	NA
GPR42	0	NA	NA	NA	NA
GPR45	0.0515208	-0.000301973	0.17461	1	NA
GPR50	0	NA	NA	NA	NA
GPR50-AS1	0	NA	NA	NA	NA
GPR52	1.66574	-0.0204746	0.174933	0.360031	NA
GPR53P	0	NA	NA	NA	NA
GPR55	4.42851	-0.0356932	0.17632	0.305347	NA
GPR6	0	NA	NA	NA	NA
GPR61	1.83446	-0.00515977	0.173577	0.791246	NA
GPR62	0.487526	-0.000378786	0.174361	0.96961	NA
GPR65	0	NA	NA	NA	NA
GPR68	0.243705	-0.00333923	0.174618	0.816892	NA
GPR78	0.223811	-0.00312464	0.174643	0.627941	NA
GPR79	0.0542926	-0.00031343	0.17461	1	NA
GPR82	0.103068	0.000460718	0.174512	0.982604	NA
GPR83	1.94179	-0.0192596	0.174876	0.368544	NA
GPR84	0.507983	0.00917662	0.174758	0.523252	NA
GPR87	3.46685	-0.00367335	0.1715	0.90693	NA
GPR88	0.110467	-0.00261377	0.174614	0.838051	NA
GPR89P	0.208063	0.0030731	0.174606	0.872285	NA
GPRACR	0.422682	1.58282e-05	0.174386	0.966752	NA
GPRC5D	0.282331	-0.00316552	0.174645	0.617147	NA
GPRC5D-AS1	0.322417	-0.00331781	0.174648	0.608936	NA
GPRC6A	0	NA	NA	NA	NA
GPRIN2	0	NA	NA	NA	NA
GPRIN3	4.61233	-0.0687539	0.190269	0.0835875	NA
GPS2P2	0.0574071	-0.00258201	0.174612	0.838053	NA
GPT	6.85158	-0.00236777	0.168944	0.950905	NA
GPX1P1	4.17901	-0.0111442	0.170814	0.776841	NA
GPX1P2	0.478784	-0.00549689	0.174299	0.668434	NA
GPX2	0.203207	0.00351582	0.174626	0.741393	NA
GPX5	0.10612	-0.000327865	0.174609	1	NA
GPX6	0.0611015	-0.00031605	0.17461	1	NA
GPX7	0.199447	0.00409479	0.174649	0.664503	NA
GRAMD2A	1.41842	0.028146	0.177005	0.126384	NA
GRAMD4P1	0	NA	NA	NA	NA
GRAMD4P2	0	NA	NA	NA	NA
GRAMD4P3	0	NA	NA	NA	NA
GRAMD4P4	0	NA	NA	NA	NA
GRAMD4P5	0.475594	-0.00269933	0.174452	0.763534	NA
GRAMD4P6	0.0529517	-0.000345318	0.17461	1	NA
GRAMD4P8	0	NA	NA	NA	NA
GRAP	2.3501	-0.0418685	0.179624	0.152988	NA
GRAP2	6.22864	-0.178781	0.333623	0.00564749	NA
GRAPL	0	NA	NA	NA	NA
GRASP	4.39312	-0.0120237	0.17141	0.73322	NA
GRB14	3.36524	-0.0408346	0.179673	0.131239	NA
GRB7	3.152	0.026	0.175603	0.311872	NA
GREB1L	0.814531	0.0104453	0.174804	0.490308	NA
GREM1	0.422896	-3.70071e-06	0.174427	0.974447	NA
GREM2	4.23032	-0.0283334	0.175479	0.329647	NA
GRHL2	0.107843	-0.00260922	0.174613	0.838051	NA
GRHL3	1.46401	-0.0172827	0.1745	0.431063	NA
GRHL3-AS1	1.11952	-0.0252966	0.176484	0.14315	NA
GRIA1	3.80672	-0.167374	0.323062	0.00122701	NA
GRIA2	1.15155	-0.0219831	0.176379	0.0767199	NA
GRIA4	3.56946	-0.0286032	0.175599	0.326279	NA
GRID1	0	NA	NA	NA	NA
GRID1-AS1	0	NA	NA	NA	NA
GRID2	0	NA	NA	NA	NA
GRID2IP	1.69998	0.0304292	0.177448	0.139402	NA
GRIFIN	0	NA	NA	NA	NA
GRIK1	1.28497	-0.0214582	0.176129	0.139165	NA
GRIK1-AS1	0.40441	0.00345645	0.174344	0.776003	NA
GRIK3	0.105962	-0.000407583	0.174606	1	NA
GRIK5	5.87045	-0.0340797	0.175562	0.344831	NA
GRIN1	1.17159	0.0113095	0.174126	0.567498	NA
GRIN2B	7.12462	-0.0880305	0.197341	0.109835	NA
GRIN2C	1.31889	-0.0287981	0.177426	0.0862101	NA
GRIN2D	1.82844	-0.0263243	0.176512	0.189035	NA
GRIN3A	0.0529517	-0.000345318	0.17461	1	NA
GRIN3B	10.0128	-0.0492754	0.178172	0.276846	NA
GRIP2	5.47394	-0.0280655	0.172229	0.507665	NA
GRK1	0.163114	0.00314818	0.174609	0.872284	NA
GRK5-IT1	2.01185	0.0333334	0.17791	0.148828	NA
GRK6P1	1.48646	-0.00195222	0.173078	0.918274	NA
GRK7	1.54444	-0.00185389	0.173079	0.93346	NA
GRM1	6.19042	-0.0415529	0.177196	0.287541	NA
GRM2	1.7478	0.0123429	0.174019	0.556236	NA
GRM3	0.0541804	-0.000302874	0.17461	1	NA
GRM3-AS1	0	NA	NA	NA	NA
GRM4	0.122552	-0.000462537	0.174606	1	NA
GRM5	0	NA	NA	NA	NA
GRM5-AS1	0.0542367	-0.00254788	0.174611	0.838053	NA
GRM6	0.122203	-0.000331255	0.174609	1	NA
GRM7	0.109506	0.00420488	0.174649	0.726834	NA
GRM7-AS1	0	NA	NA	NA	NA
GRM7-AS2	0	NA	NA	NA	NA
GRM7-AS3	0	NA	NA	NA	NA
GRM8	1.70951	-0.00185794	0.173573	0.933892	NA
GRM8-AS1	0	NA	NA	NA	NA
GRP	0	NA	NA	NA	NA
GRPEL2-AS1	0.944483	0.0241291	0.176293	0.153735	NA
GRPEL2P1	0	NA	NA	NA	NA
GRPEL2P2	0	NA	NA	NA	NA
GRPEL2P3	0.0508414	0.00346088	0.174617	0.87228	NA
GRTP1	1.00686	-0.0044882	0.174177	0.743053	NA
GRTP1-AS1	0.114161	-0.000313552	0.174609	1	NA
GRXCR1	0	NA	NA	NA	NA
GRXCR2	0.416994	-0.000875932	0.174596	1	NA
GSC2	0	NA	NA	NA	NA
GSDMA	0.589933	-0.0069	0.174714	0.561967	NA
GSDMC	8.86031	-0.0761426	0.189986	0.146165	NA
GSG1	0.106011	-0.000448002	0.174606	1	NA
GSG1L	0.489982	-0.000741036	0.174599	1	NA
GSG1L2	0.0696008	-0.000307475	0.17461	1	NA
GSN-AS1	1.93817	-0.00109962	0.173381	0.948902	NA
GSTA1	0	NA	NA	NA	NA
GSTA10P	0.160651	0.000292899	0.174515	0.982602	NA
GSTA11P	0	NA	NA	NA	NA
GSTA12P	0	NA	NA	NA	NA
GSTA2	0	NA	NA	NA	NA
GSTA3	0	NA	NA	NA	NA
GSTA5	0	NA	NA	NA	NA
GSTA6P	0	NA	NA	NA	NA
GSTA7P	0	NA	NA	NA	NA
GSTA8P	0	NA	NA	NA	NA
GSTA9P	0.161313	-0.000487012	0.174605	1	NA
GSTCD-AS1	0	NA	NA	NA	NA
GSTM2P1	0.0542926	-0.00031343	0.17461	1	NA
GSTM3P1	0	NA	NA	NA	NA
GSTM3P2	0	NA	NA	NA	NA
GSTM5	0.751365	0.00167698	0.174115	0.931993	NA
GSTM5P1	0	NA	NA	NA	NA
GSTO2	11.6478	-0.0969172	0.198148	0.136386	NA
GSTO3P	0.338752	0.00348658	0.174593	0.844364	NA
GSTP1P1	0.0572068	-0.000308034	0.17461	1	NA
GSTT2	0.512689	-0.0117173	0.175006	0.334178	NA
GSTT2B	9.1392	-0.0793987	0.191616	0.140782	NA
GSTT4	0.527458	0.0080619	0.174721	0.560445	NA
GSX1	0	NA	NA	NA	NA
GTF2A1L	1.13496	-0.0216657	0.176068	0.175027	NA
GTF2F2P1	0.319904	0.00450758	0.174667	0.578316	NA
GTF2F2P2	0	NA	NA	NA	NA
GTF2H4	1.94209	0.0283763	0.176478	0.228863	NA
GTF2IP1	5.15153	-0.0713481	0.192337	0.0627573	NA
GTF2IP11	0	NA	NA	NA	NA
GTF2IP2	0	NA	NA	NA	NA
GTF2IP22	0.0611015	-0.00031605	0.17461	1	NA
GTF2IP3	0	NA	NA	NA	NA
GTF2IP5	4.24331	-0.0266947	0.173258	0.47683	NA
GTF2IP6	0	NA	NA	NA	NA
GTF2IP7	0.330662	-0.00276688	0.174616	0.833867	NA
GTF2IP8	0.214231	-0.0031312	0.174643	0.627941	NA
GTF2IP9	0.164651	-0.00267976	0.174617	0.838049	NA
GTF2IRD1P1	7.99343	-0.0866574	0.194197	0.13984	NA
GTF2IRD2P1	0.774287	0.00954927	0.174566	0.458305	NA
GTF3AP1	0	NA	NA	NA	NA
GTF3AP2	0	NA	NA	NA	NA
GTF3AP5	0	NA	NA	NA	NA
GTF3AP6	0	NA	NA	NA	NA
GTF3C2-AS1	2.80356	-0.0191478	0.174048	0.48006	NA
GTSCR1	0	NA	NA	NA	NA
GTSE1-DT	2.98456	-0.0104782	0.172847	0.704402	NA
GTSF1	0	NA	NA	NA	NA
GTSF1L	0.782721	-0.01468	0.175164	0.222866	NA
GUCA1A	0	NA	NA	NA	NA
GUCA1C	0	NA	NA	NA	NA
GUCA2A	0.0611015	-0.00031605	0.17461	1	NA
GUCA2B	0	NA	NA	NA	NA
GUCY1A1	5.72067	-0.0822257	0.194819	0.108336	NA
GUCY1B2	0.350248	-0.00287633	0.174615	0.830255	NA
GUCY2C	0.307477	-0.00362398	0.174617	0.805636	NA
GUCY2D	0.50818	-0.0116317	0.175067	0.234962	NA
GUCY2EP	0	NA	NA	NA	NA
GUCY2F	1.77	0.00405102	0.173542	0.837979	NA
GUCY2GP	0.166235	0.00283652	0.1746	0.872284	NA
GULOP	0	NA	NA	NA	NA
GUSBP10	0	NA	NA	NA	NA
GUSBP12	0	NA	NA	NA	NA
GUSBP16	0.102858	-0.00272248	0.174616	0.838051	NA
GUSBP2	2.28283	-0.0177916	0.174261	0.458866	NA
GUSBP3	1.68535	-0.031955	0.177466	0.169256	NA
GUSBP4	0.409673	-0.00312951	0.174403	0.739285	NA
GUSBP5	0.155646	0.00311158	0.174607	0.872284	NA
GUSBP6	0	NA	NA	NA	NA
GUSBP8	0.159141	0.000212948	0.174515	0.982602	NA
GUSBP9	5.49242	0.00782421	0.17103	0.827409	NA
GVINP1	0.175859	-0.00036436	0.174609	1	NA
GVINP2	0	NA	NA	NA	NA
GVQW2	7.91107	-0.0362799	0.174764	0.382462	NA
GXYLT1P1	0	NA	NA	NA	NA
GXYLT1P2	0	NA	NA	NA	NA
GXYLT1P3	0.288071	-0.00444201	0.17462	0.779091	NA
GXYLT1P4	0.490943	-0.000255699	0.174169	0.978536	NA
GXYLT1P6	0.161151	0.000334551	0.174515	0.982602	NA
GYG1P1	0.267149	-0.00262127	0.174614	0.838047	NA
GYG1P2	0	NA	NA	NA	NA
GYG1P3	0.0508414	0.00346088	0.174617	0.87228	NA
GYG2-AS1	0	NA	NA	NA	NA
GYG2P1	0.0542926	-0.00031343	0.17461	1	NA
GYPA	0	NA	NA	NA	NA
GYPB	0	NA	NA	NA	NA
GYPE	0	NA	NA	NA	NA
GYS2	0.0529025	-0.000309064	0.17461	1	NA
GZMA	0	NA	NA	NA	NA
GZMAP1	0	NA	NA	NA	NA
GZMB	0.199816	0.00390666	0.174632	0.729365	NA
GZMH	0	NA	NA	NA	NA
GZMK	0	NA	NA	NA	NA
GZMM	1.8106	0.00278443	0.172561	0.921168	NA
H1-1	0.362719	-0.000709194	0.174599	1	NA
H1-12P	1.17778	-0.0056963	0.173894	0.735817	NA
H1-6	8.88099	0.0346137	0.172638	0.458575	NA
H1-7	0	NA	NA	NA	NA
H1-8	0	NA	NA	NA	NA
H1-9	0	NA	NA	NA	NA
H19	0	NA	NA	NA	NA
H2AB1	0	NA	NA	NA	NA
H2AB2	0	NA	NA	NA	NA
H2AB3	0	NA	NA	NA	NA
H2AC1	0.677992	0.00440869	0.174246	0.729006	NA
H2AC10P	1.73048	0.0205067	0.174662	0.404012	NA
H2AC17	2.50977	0.00666597	0.172992	0.79008	NA
H2AC18	1.75598	0.00331198	0.173026	0.891578	NA
H2AC19	0.971751	0.00628755	0.173701	0.75408	NA
H2AC2P	0	NA	NA	NA	NA
H2AC3P	0	NA	NA	NA	NA
H2AC5P	9.47792	0.0935345	0.201579	0.0945211	NA
H2AC7	0.570114	-0.0118951	0.175021	0.327933	NA
H2AC9P	0.208847	-0.000510275	0.174605	1	NA
H2ACP1	0	NA	NA	NA	NA
H2ACP2	0.439974	-0.007616	0.174667	0.67803	NA
H2AJ	1.72709	0.00626048	0.172904	0.809014	NA
H2AL1QP	0	NA	NA	NA	NA
H2AL1RP	0.712116	-0.00123456	0.174267	0.963007	NA
H2AL1SP	0.106029	-0.002588	0.174613	0.838051	NA
H2AP	1.39801	-0.00150331	0.17362	0.939764	NA
H2AQ1P	0	NA	NA	NA	NA
H2AZ2P1	7.17477	-0.00238029	0.169088	0.954625	NA
H2AZP1	0	NA	NA	NA	NA
H2AZP2	0.162523	-0.00264782	0.174615	0.838049	NA
H2AZP3	0.276233	0.00380105	0.174582	0.826685	NA
H2AZP4	0	NA	NA	NA	NA
H2AZP5	0	NA	NA	NA	NA
H2AZP6	0.0572068	-0.000308034	0.17461	1	NA
H2AZP7	0	NA	NA	NA	NA
H2BC1	1.28473	0.0197552	0.175741	0.214649	NA
H2BC16P	0.940962	0.00337773	0.173852	0.856002	NA
H2BC2P	0.0515208	-0.000301973	0.17461	1	NA
H2BE1	3.23637	0.0201733	0.173205	0.536051	NA
H2BP2	1.43523	-0.00656354	0.173903	0.693075	NA
H2BP3	0	NA	NA	NA	NA
H2BP4	0	NA	NA	NA	NA
H2BP5	0	NA	NA	NA	NA
H2BP6	0.104805	-0.000326896	0.174609	1	NA
H2BP7	0	NA	NA	NA	NA
H2BP8	0	NA	NA	NA	NA
H2BP9	0.75323	0.00753675	0.174325	0.603776	NA
H2BS1	0.285525	-0.00411398	0.174651	0.650889	NA
H2BU2P	10.8142	0.0219867	0.168206	0.666785	NA
H2BW1	0	NA	NA	NA	NA
H2BW2	0.0611015	-0.00031605	0.17461	1	NA
H2BW3P	1.51756	-0.0050199	0.173712	0.788646	NA
H3-4	0.270031	0.00291675	0.174584	0.852093	NA
H3-5	7.35759	0.0261064	0.170435	0.575181	NA
H3C12	8.29646	0.0297842	0.172214	0.500237	NA
H3C14	0.208366	0.00307856	0.174598	0.862601	NA
H3C15	0.878193	0.0135094	0.17508	0.329716	NA
H3C4	0	NA	NA	NA	NA
H3C5P	0.514708	0.0089889	0.174744	0.53431	NA
H3P1	0.818891	0.018116	0.175621	0.193805	NA
H3P10	0	NA	NA	NA	NA
H3P11	0	NA	NA	NA	NA
H3P12	0.108361	-0.000324274	0.174609	1	NA
H3P13	0.126808	-0.000456251	0.174605	1	NA
H3P14	2.66551	-0.00685278	0.172458	0.805024	NA
H3P15	0	NA	NA	NA	NA
H3P16	0.783413	0.00469265	0.174255	0.717991	NA
H3P17	0	NA	NA	NA	NA
H3P18	0	NA	NA	NA	NA
H3P19	0	NA	NA	NA	NA
H3P2	0	NA	NA	NA	NA
H3P20	0	NA	NA	NA	NA
H3P21	0	NA	NA	NA	NA
H3P22	0	NA	NA	NA	NA
H3P23	0	NA	NA	NA	NA
H3P24	0.0488317	0.00343105	0.174616	0.87228	NA
H3P25	0	NA	NA	NA	NA
H3P26	0	NA	NA	NA	NA
H3P27	0	NA	NA	NA	NA
H3P28	0	NA	NA	NA	NA
H3P29	0	NA	NA	NA	NA
H3P3	0.310941	0.000369807	0.174501	0.977033	NA
H3P30	0	NA	NA	NA	NA
H3P31	1.06466	0.0099533	0.174025	0.59581	NA
H3P32	0.16588	-0.00312263	0.174642	0.624279	NA
H3P33	0.122203	-0.000331255	0.174609	1	NA
H3P34	0	NA	NA	NA	NA
H3P35	0	NA	NA	NA	NA
H3P36	0.323567	-0.00572588	0.174683	0.599249	NA
H3P37	0.275155	3.98265e-05	0.174488	0.979701	NA
H3P38	0.0611015	-0.00031605	0.17461	1	NA
H3P39	0.37312	0.00467345	0.174458	0.653927	NA
H3P4	0.453438	-0.00826951	0.174766	0.508388	NA
H3P40	0	NA	NA	NA	NA
H3P41	0.358948	-0.000667128	0.174601	1	NA
H3P42	0.0486218	-0.00029213	0.17461	1	NA
H3P43	0.218536	-0.000727729	0.174521	0.847758	NA
H3P44	0.333234	0.00534906	0.174603	0.793943	NA
H3P45	0	NA	NA	NA	NA
H3P46	0	NA	NA	NA	NA
H3P47	1.61935	-0.00723242	0.173475	0.738093	NA
H3P5	0.158707	-0.000333277	0.174609	1	NA
H3P7	0	NA	NA	NA	NA
H3P8	0	NA	NA	NA	NA
H3P9	0	NA	NA	NA	NA
H3Y1	0	NA	NA	NA	NA
H3Y2	0	NA	NA	NA	NA
H4C10P	0.38238	0.0015704	0.174457	0.891507	NA
H4C11	0	NA	NA	NA	NA
H4C12	2.07064	0.0106406	0.173485	0.662402	NA
H4C13	0.0524023	-0.000299871	0.17461	1	NA
H4C15	1.60826	-0.00955156	0.174037	0.596985	NA
H4C6	0.0611015	-0.00031605	0.17461	1	NA
H4C7	0	NA	NA	NA	NA
H4P1	0.111387	-0.00046067	0.174606	1	NA
HAAO	0	NA	NA	NA	NA
HABP2	0.118433	0.00310956	0.174607	0.872282	NA
HACD4	0.382513	0.00585056	0.174588	0.765484	NA
HADHAP1	0.335308	-0.00367397	0.174616	0.803562	NA
HADHAP2	0.656375	-0.000792557	0.174004	0.95461	NA
HAGLROS	0.207607	-0.000489738	0.174605	1	NA
HAL	4.62279	0.0336912	0.17545	0.352493	NA
HAMP	1.20763	-0.0155605	0.175326	0.264439	NA
HAND1	0.36992	-0.00165518	0.174467	0.773141	NA
HAND2	5.87309	0.011167	0.171257	0.761336	NA
HAND2-AS1	3.11089	-0.0233457	0.173291	0.495057	NA
HAO1	0	NA	NA	NA	NA
HAO2	0.639974	0.00587635	0.174579	0.75765	NA
HAO2-IT1	0	NA	NA	NA	NA
HAPLN1	0.0547528	0.00352039	0.174619	0.87228	NA
HAPLN2	0.178186	-0.000490626	0.174605	1	NA
HAPLN4	0.0508414	0.00346088	0.174617	0.87228	NA
HAR1A	0.874312	0.00452475	0.173928	0.779121	NA
HAR1B	0.437781	-0.00046847	0.174326	0.967173	NA
HAS1	0.321725	-0.000533615	0.174604	1	NA
HAS2-AS1	11.1538	-0.0973263	0.203123	0.0971529	NA
HAUS1P1	0.709455	-0.000471368	0.174358	0.96933	NA
HAUS1P2	0.0547528	0.00352039	0.174619	0.87228	NA
HAUS1P3	0	NA	NA	NA	NA
HAUS4P1	0.0696008	-0.000307475	0.17461	1	NA
HAUS6P1	2.00761	0.0335338	0.177523	0.195857	NA
HAUS6P2	0	NA	NA	NA	NA
HAUS6P3	0.371926	0.00230734	0.174387	0.819263	NA
HAUS7	4.81955	0.135928	0.259269	0.00480524	NA
HAUS8P1	0	NA	NA	NA	NA
HAVCR1	0.0994632	0.00313336	0.174608	0.872282	NA
HAVCR2	2.59448	-0.0215039	0.17392	0.469904	NA
HBA1	0	NA	NA	NA	NA
HBA2	0	NA	NA	NA	NA
HBB	0	NA	NA	NA	NA
HBBP1	0	NA	NA	NA	NA
HBD	0	NA	NA	NA	NA
HBE1	0	NA	NA	NA	NA
HBG1	0	NA	NA	NA	NA
HBG2	0.0488317	0.00343105	0.174616	0.87228	NA
HBM	0	NA	NA	NA	NA
HBQ1	0	NA	NA	NA	NA
HBZ	0	NA	NA	NA	NA
HBZP1	0	NA	NA	NA	NA
HCAR1	0.191077	-0.000636254	0.174602	1	NA
HCAR2	0.0541804	-0.000302874	0.17461	1	NA
HCAR3	0	NA	NA	NA	NA
HCCAT5	0.0554405	-0.00255985	0.174611	0.838053	NA
HCFC1-AS1	0.0515208	-0.000301973	0.17461	1	NA
HCFC2P1	0	NA	NA	NA	NA
HCG11	1.74745	-0.00163833	0.173046	0.943777	NA
HCG14	1.38611	0.0125923	0.173999	0.549743	NA
HCG15	2.62568	0.00636731	0.172023	0.835624	NA
HCG17	1.38963	0.0158138	0.17504	0.284942	NA
HCG20	1.21059	0.0217626	0.17533	0.318728	NA
HCG21	0	NA	NA	NA	NA
HCG22	0.273836	-0.00302333	0.174636	0.70038	NA
HCG24	0	NA	NA	NA	NA
HCG4	0	NA	NA	NA	NA
HCG4B	0.803111	-0.00460793	0.174255	0.70134	NA
HCG4P8	0	NA	NA	NA	NA
HCG9	0.713775	0.0104023	0.174616	0.431049	NA
HCK	0	NA	NA	NA	NA
HCLS1	3.84049	0.0410931	0.178537	0.213279	NA
HCN1	1.03628	0.00317728	0.173764	0.861747	NA
HCN4	0.590962	-0.00195152	0.174317	0.835887	NA
HCRT	0.139202	-0.000332076	0.174609	1	NA
HCRTR1	0.752336	0.00685995	0.174598	0.730721	NA
HCRTR2	0.218855	0.000202113	0.174501	0.980945	NA
HCST	2.37462	-0.0289523	0.175564	0.328569	NA
HDAC11-AS1	2.20525	0.00160817	0.172338	0.957533	NA
HDAC1P1	2.3251	0.00868575	0.172853	0.742778	NA
HDAC1P2	3.18504	-0.0115461	0.172049	0.714811	NA
HDAC2-AS2	9.65867	0.0170613	0.167341	0.737354	NA
HDAC4-AS1	6.4636	-0.016337	0.170779	0.686019	NA
HDAC9-AS1	0	NA	NA	NA	NA
HDC	0.486969	0.00518002	0.174532	0.599809	NA
HDGFL1	0	NA	NA	NA	NA
HDGFP1	0	NA	NA	NA	NA
HDHD5-AS1	1.51125	-0.00956887	0.173789	0.637856	NA
HEATR4	0.0542367	-0.00254788	0.174611	0.838053	NA
HEATR9	0.26128	0.00403444	0.174628	0.705103	NA
HECW1-IT1	0	NA	NA	NA	NA
HECW2-AS1	0.543593	-2.82791e-05	0.174417	0.97364	NA
HELT	0	NA	NA	NA	NA
HEMGN	0.105903	-0.000327249	0.174609	1	NA
HENMT1	0.101683	0.00414918	0.174647	0.741389	NA
HEPACAM	0.110158	-0.000459698	0.174606	1	NA
HEPACAM2	0.555653	-0.00541312	0.174631	0.751516	NA
HEPHL1	0.261798	-0.000517149	0.174605	1	NA
HEPN1	0	NA	NA	NA	NA
HERC2P10	8.50402	0.00919872	0.167685	0.848918	NA
HERC2P11	0.0541804	-0.000302874	0.17461	1	NA
HERC2P4	0.124354	0.00319882	0.17461	0.872282	NA
HERC2P5	0.552885	-0.00706677	0.174654	0.695021	NA
HERC2P7	0.114614	-0.00262272	0.174614	0.838051	NA
HERC2P8	0.16568	-0.00303036	0.174634	0.711402	NA
HERC3	4.29282	-0.0271251	0.175084	0.365976	NA
HES2	0.593666	0.00254962	0.174148	0.851966	NA
HES3	0	NA	NA	NA	NA
HES5	0.42335	0.00392993	0.174364	0.752909	NA
HES7	10.0306	-0.0662402	0.186196	0.156153	NA
HESX1	12.1206	-0.0328342	0.166683	0.579585	NA
HEXD-IT1	3.9956	0.0205784	0.172461	0.56827	NA
HEYL	0	NA	NA	NA	NA
HFM1	1.17225	-0.0197635	0.175804	0.198616	NA
HGC6.3	0	NA	NA	NA	NA
HGD	5.73783	0.0256715	0.173031	0.504394	NA
HGF	0.87116	-0.015172	0.174806	0.357976	NA
HGFAC	1.4766	0.0292838	0.177053	0.142413	NA
HHATL	1.59385	0.0132106	0.174019	0.538708	NA
HHATL-AS1	0	NA	NA	NA	NA
HHEX	0.16014	-0.00259853	0.174613	0.838049	NA
HHIP	7.34883	0.0228579	0.169915	0.619951	NA
HHIP-AS1	2.85245	-0.00200546	0.172861	0.935795	NA
HHLA1	0	NA	NA	NA	NA
HHLA2	0.0542367	-0.00254788	0.174611	0.838053	NA
HHLA3-AS1	0	NA	NA	NA	NA
HID1-AS1	0	NA	NA	NA	NA
HIF1A-AS3	0.0574071	-0.00258201	0.174612	0.838053	NA
HIF1AP1	0.479089	-0.00573378	0.174719	0.447359	NA
HIF3A	0.273703	-0.00314796	0.174643	0.625145	NA
HIGD1AP1	0.676768	-0.00859316	0.174501	0.494555	NA
HIGD1AP10	0.0542926	-0.00031343	0.17461	1	NA
HIGD1AP11	0	NA	NA	NA	NA
HIGD1AP12	0.0574071	-0.00258201	0.174612	0.838053	NA
HIGD1AP13	0	NA	NA	NA	NA
HIGD1AP14	0.494207	-0.00518065	0.174487	0.58754	NA
HIGD1AP15	0	NA	NA	NA	NA
HIGD1AP16	0.746207	-0.000675869	0.174216	0.960072	NA
HIGD1AP17	0	NA	NA	NA	NA
HIGD1AP18	0	NA	NA	NA	NA
HIGD1AP2	0	NA	NA	NA	NA
HIGD1AP3	0.0696008	-0.000307475	0.17461	1	NA
HIGD1AP4	0.0541804	-0.000302874	0.17461	1	NA
HIGD1AP5	0	NA	NA	NA	NA
HIGD1AP6	0	NA	NA	NA	NA
HIGD1AP8	0	NA	NA	NA	NA
HIGD1AP9	0.0574071	-0.00258201	0.174612	0.838053	NA
HIGD1B	0.0541804	-0.000302874	0.17461	1	NA
HIGD1C	0	NA	NA	NA	NA
HIGD2B	2.77182	0.0116526	0.173454	0.652728	NA
HINT1P1	0.272845	-0.00346487	0.174617	0.811837	NA
HINT1P2	0	NA	NA	NA	NA
HINT2P1	0	NA	NA	NA	NA
HIPK1-AS1	11.2048	0.0273583	0.170601	0.561845	NA
HIPK4	1.49732	-0.00936642	0.174223	0.566104	NA
HIRAP1	0	NA	NA	NA	NA
HJV	0	NA	NA	NA	NA
HK2P1	0.609276	0.00742957	0.174525	0.505338	NA
HK3	1.09076	-0.00428835	0.174073	0.745711	NA
HLA-DMB	0.760909	-0.00313418	0.174137	0.806338	NA
HLA-DOA	0.0486218	-0.00029213	0.17461	1	NA
HLA-DOB	5.53101	-0.0110095	0.170744	0.766427	NA
HLA-DPA2	0	NA	NA	NA	NA
HLA-DPA3	0	NA	NA	NA	NA
HLA-DPB1	7.35647	0.0358174	0.175964	0.322665	NA
HLA-DPB2	0	NA	NA	NA	NA
HLA-DQA1	0.0554405	-0.00255985	0.174611	0.838053	NA
HLA-DQA2	0	NA	NA	NA	NA
HLA-DQB1	0	NA	NA	NA	NA
HLA-DQB1-AS1	0	NA	NA	NA	NA
HLA-DQB2	0	NA	NA	NA	NA
HLA-DQB3	0	NA	NA	NA	NA
HLA-DRA	0	NA	NA	NA	NA
HLA-DRB1	0.0530598	-0.000298776	0.17461	1	NA
HLA-DRB5	0	NA	NA	NA	NA
HLA-DRB6	0	NA	NA	NA	NA
HLA-DRB9	0	NA	NA	NA	NA
HLA-K	11.0456	9.93622e-05	0.164544	0.997816	NA
HLA-N	0.0529517	-0.000345318	0.17461	1	NA
HLA-P	0.0696008	-0.000307475	0.17461	1	NA
HLA-S	0	NA	NA	NA	NA
HLA-T	0.572373	0.00431039	0.174274	0.74432	NA
HLA-U	0.0508414	0.00346088	0.174617	0.87228	NA
HLA-V	0.428972	-0.000640991	0.174598	1	NA
HLA-W	2.48886	-0.00875501	0.172724	0.746395	NA
HLA-Z	0.844277	0.00280785	0.174151	0.828434	NA
HLCS-IT1	0.797048	-0.013683	0.175213	0.236538	NA
HLFP1	0	NA	NA	NA	NA
HLTF-AS1	0.868237	-0.000617828	0.17379	0.961975	NA
HLX-AS1	2.9414	-0.0084563	0.171788	0.79131	NA
HM13-AS1	1.40511	-0.0109462	0.173957	0.573436	NA
HM13-IT1	3.94247	-0.0322724	0.175693	0.332199	NA
HMBOX1-IT1	0.480104	-0.00246441	0.174441	0.767225	NA
HMCN2	1.09894	-0.0173908	0.174762	0.382876	NA
HMGA1P1	2.35474	-0.00853985	0.173907	0.658498	NA
HMGA1P2	2.21164	0.0107854	0.173172	0.671295	NA
HMGA1P3	2.84465	0.0122758	0.172879	0.665728	NA
HMGA1P4	0.114814	-0.0029734	0.174632	0.700385	NA
HMGA1P5	0.0515208	-0.000301973	0.17461	1	NA
HMGA1P6	0.0542926	-0.00031343	0.17461	1	NA
HMGA1P7	0	NA	NA	NA	NA
HMGA1P8	4.78184	-0.0217771	0.172465	0.558634	NA
HMGA2-AS1	3.37585	-0.0215821	0.173415	0.50279	NA
HMGB1P1	5.0137	0.029153	0.173921	0.441505	NA
HMGB1P11	0.165255	0.00308303	0.174607	0.872284	NA
HMGB1P12	0	NA	NA	NA	NA
HMGB1P13	0	NA	NA	NA	NA
HMGB1P14	0.55166	-0.00817257	0.17469	0.664319	NA
HMGB1P15	0	NA	NA	NA	NA
HMGB1P16	0	NA	NA	NA	NA
HMGB1P17	0	NA	NA	NA	NA
HMGB1P18	0.0699559	-0.000260696	0.174609	1	NA
HMGB1P19	3.00975	-0.0447909	0.179734	0.183182	NA
HMGB1P20	2.66616	0.0568515	0.186867	0.0229998	NA
HMGB1P21	4.45939	0.00209169	0.171862	0.942897	NA
HMGB1P22	0	NA	NA	NA	NA
HMGB1P23	0	NA	NA	NA	NA
HMGB1P24	2.50665	0.00982629	0.173258	0.692799	NA
HMGB1P25	0.139912	-0.00032855	0.174609	1	NA
HMGB1P26	0	NA	NA	NA	NA
HMGB1P27	0.0542367	-0.00254788	0.174611	0.838053	NA
HMGB1P28	0	NA	NA	NA	NA
HMGB1P29	0.103042	-0.000318088	0.174609	1	NA
HMGB1P3	1.64779	0.0251133	0.175644	0.298308	NA
HMGB1P30	0	NA	NA	NA	NA
HMGB1P31	5.72494	-0.100042	0.211585	0.0387622	NA
HMGB1P32	0	NA	NA	NA	NA
HMGB1P33	0	NA	NA	NA	NA
HMGB1P35	0	NA	NA	NA	NA
HMGB1P36	0	NA	NA	NA	NA
HMGB1P37	1.78928	-0.0104543	0.174248	0.537467	NA
HMGB1P38	0.0515208	-0.000301973	0.17461	1	NA
HMGB1P39	0.0699559	-0.000260696	0.174609	1	NA
HMGB1P4	0.0488317	0.00343105	0.174616	0.87228	NA
HMGB1P40	0.167674	-0.00266241	0.174616	0.838049	NA
HMGB1P41	0.490181	0.00263353	0.174246	0.84341	NA
HMGB1P42	0	NA	NA	NA	NA
HMGB1P44	0.474788	-0.000695126	0.174598	1	NA
HMGB1P45	0.0572068	-0.000308034	0.17461	1	NA
HMGB1P46	0	NA	NA	NA	NA
HMGB1P47	0	NA	NA	NA	NA
HMGB1P48	0	NA	NA	NA	NA
HMGB1P49	0.747695	0.00747187	0.174116	0.641606	NA
HMGB1P50	0.212647	-0.00261382	0.174614	0.838048	NA
HMGB1P51	0	NA	NA	NA	NA
HMGB1P7	0	NA	NA	NA	NA
HMGB1P8	0.729844	-0.00671382	0.174645	0.705958	NA
HMGB1P9	0.0486218	-0.00029213	0.17461	1	NA
HMGB2P1	2.15106	0.0148897	0.174041	0.511724	NA
HMGB3P1	0.266532	-0.000462074	0.174605	1	NA
HMGB3P10	0	NA	NA	NA	NA
HMGB3P11	0	NA	NA	NA	NA
HMGB3P12	0	NA	NA	NA	NA
HMGB3P13	0	NA	NA	NA	NA
HMGB3P14	0	NA	NA	NA	NA
HMGB3P15	0	NA	NA	NA	NA
HMGB3P16	0	NA	NA	NA	NA
HMGB3P17	0.221005	0.00380473	0.174636	0.726838	NA
HMGB3P18	0.0696008	-0.000307475	0.17461	1	NA
HMGB3P19	0	NA	NA	NA	NA
HMGB3P2	0	NA	NA	NA	NA
HMGB3P20	0	NA	NA	NA	NA
HMGB3P21	0	NA	NA	NA	NA
HMGB3P22	1.19931	-0.00939748	0.174373	0.515535	NA
HMGB3P23	0	NA	NA	NA	NA
HMGB3P24	0.160331	0.003097	0.174607	0.872284	NA
HMGB3P26	0	NA	NA	NA	NA
HMGB3P27	0	NA	NA	NA	NA
HMGB3P3	0	NA	NA	NA	NA
HMGB3P30	0	NA	NA	NA	NA
HMGB3P31	0.0524023	-0.000299871	0.17461	1	NA
HMGB3P32	0.0524023	-0.000299871	0.17461	1	NA
HMGB3P4	0.829049	-0.00726796	0.17415	0.622999	NA
HMGB3P5	0	NA	NA	NA	NA
HMGB3P6	1.12954	0.00359493	0.173529	0.835539	NA
HMGB3P7	0.104805	-0.000326896	0.174609	1	NA
HMGB3P8	0.0696008	-0.000307475	0.17461	1	NA
HMGB3P9	2.21302	-0.035743	0.177955	0.185378	NA
HMGB4	0.0530598	-0.000298776	0.17461	1	NA
HMGCLL1	6.8955	0.0253355	0.170468	0.584926	NA
HMGCS2	0.212082	-0.000492255	0.174605	1	NA
HMGN1P10	0.0530598	-0.000298776	0.17461	1	NA
HMGN1P11	0.118308	-0.000462475	0.174606	1	NA
HMGN1P12	0	NA	NA	NA	NA
HMGN1P13	0.0572068	-0.000308034	0.17461	1	NA
HMGN1P14	0	NA	NA	NA	NA
HMGN1P15	0.646235	0.0142975	0.175013	0.278436	NA
HMGN1P16	0	NA	NA	NA	NA
HMGN1P17	0.227832	-0.000676325	0.174601	1	NA
HMGN1P18	0	NA	NA	NA	NA
HMGN1P19	0	NA	NA	NA	NA
HMGN1P2	0	NA	NA	NA	NA
HMGN1P20	0	NA	NA	NA	NA
HMGN1P24	0.324369	-0.00210721	0.174457	0.791251	NA
HMGN1P26	0.0530598	-0.000298776	0.17461	1	NA
HMGN1P28	0.16449	-0.00266145	0.174616	0.838049	NA
HMGN1P3	0	NA	NA	NA	NA
HMGN1P30	0.0699559	-0.000260696	0.174609	1	NA
HMGN1P31	0	NA	NA	NA	NA
HMGN1P32	0.0524023	-0.000299871	0.17461	1	NA
HMGN1P33	0	NA	NA	NA	NA
HMGN1P34	0.0696008	-0.000307475	0.17461	1	NA
HMGN1P35	0.285148	-4.70019e-05	0.174447	0.976084	NA
HMGN1P36	8.63921	-0.0135818	0.168298	0.766764	NA
HMGN1P37	8.58661	0.0321775	0.171771	0.497803	NA
HMGN1P38	3.75156	-0.00407279	0.171742	0.899656	NA
HMGN1P4	0.545773	0.00221804	0.174239	0.870452	NA
HMGN1P5	0	NA	NA	NA	NA
HMGN1P6	0	NA	NA	NA	NA
HMGN1P7	0	NA	NA	NA	NA
HMGN1P8	2.77223	-0.0110855	0.173359	0.649423	NA
HMGN1P9	0	NA	NA	NA	NA
HMGN2P10	0.281473	-0.00548246	0.174677	0.603868	NA
HMGN2P11	0	NA	NA	NA	NA
HMGN2P13	0.450427	0.0110361	0.174921	0.378067	NA
HMGN2P15	1.17047	0.00380478	0.173755	0.831656	NA
HMGN2P16	0	NA	NA	NA	NA
HMGN2P18	0.112848	-0.00296685	0.174632	0.703739	NA
HMGN2P19	0.105701	-0.000299999	0.174609	1	NA
HMGN2P20	0.110267	-0.000465904	0.174606	1	NA
HMGN2P21	1.06896	-0.00761251	0.174262	0.617858	NA
HMGN2P22	0	NA	NA	NA	NA
HMGN2P23	0.172403	-0.000628823	0.174602	1	NA
HMGN2P24	0.113504	-0.00045935	0.174606	1	NA
HMGN2P25	0.106239	0.000379254	0.174512	0.982604	NA
HMGN2P26	0	NA	NA	NA	NA
HMGN2P27	0.535753	-0.00233974	0.174321	0.800606	NA
HMGN2P28	1.9391	0.00298171	0.173393	0.886386	NA
HMGN2P30	0.0696008	-0.000307475	0.17461	1	NA
HMGN2P31	0.290952	-0.00070244	0.1746	1	NA
HMGN2P32	0.0572068	-0.000308034	0.17461	1	NA
HMGN2P34	0.0529517	-0.000345318	0.17461	1	NA
HMGN2P35	0	NA	NA	NA	NA
HMGN2P36	0	NA	NA	NA	NA
HMGN2P38	0	NA	NA	NA	NA
HMGN2P39	0	NA	NA	NA	NA
HMGN2P4	1.81636	0.0320882	0.177816	0.108921	NA
HMGN2P40	1.95012	-0.0373628	0.17849	0.164234	NA
HMGN2P41	4.44057	0.0382655	0.176025	0.331089	NA
HMGN2P46	1.09491	-0.0066353	0.173763	0.72968	NA
HMGN2P47	0	NA	NA	NA	NA
HMGN2P6	1.72946	-0.00755905	0.174129	0.63698	NA
HMGN2P7	0.554457	-0.0080073	0.174674	0.658533	NA
HMGN2P9	0	NA	NA	NA	NA
HMGN3P1	0.0508414	0.00346088	0.174617	0.87228	NA
HMHB1	0	NA	NA	NA	NA
HMMR-AS1	0.762444	0.0129217	0.174827	0.338546	NA
HMSD	0	NA	NA	NA	NA
HMX1	0	NA	NA	NA	NA
HMX2	1.1377	0.0266078	0.176601	0.178508	NA
HMX3	0.603219	0.0114621	0.174879	0.47543	NA
HNF1A	0.257993	0.00270879	0.174597	0.872287	NA
HNF1A-AS1	0.158127	0.00387649	0.174638	0.726836	NA
HNF1B	0.34007	-0.000536555	0.174604	1	NA
HNF4A	0.0542926	-0.00031343	0.17461	1	NA
HNF4A-AS1	0	NA	NA	NA	NA
HNF4G	0.169575	-0.00296638	0.174632	0.711402	NA
HNF4GP1	0	NA	NA	NA	NA
HNRNPA1P1	0.0508414	0.00346088	0.174617	0.87228	NA
HNRNPA1P10	3.05723	0.0126064	0.171891	0.728544	NA
HNRNPA1P11	0.0554405	-0.00255985	0.174611	0.838053	NA
HNRNPA1P12	0.773786	0.0137243	0.175013	0.404027	NA
HNRNPA1P13	0	NA	NA	NA	NA
HNRNPA1P14	0.278504	-0.000690146	0.1746	1	NA
HNRNPA1P15	0.139202	-0.000332076	0.174609	1	NA
HNRNPA1P17	0	NA	NA	NA	NA
HNRNPA1P18	0	NA	NA	NA	NA
HNRNPA1P19	0	NA	NA	NA	NA
HNRNPA1P2	0.0572068	-0.000308034	0.17461	1	NA
HNRNPA1P20	0.198817	-0.000498125	0.174605	1	NA
HNRNPA1P21	0.205056	0.00284653	0.174601	0.872285	NA
HNRNPA1P22	0.267459	-0.000673773	0.174601	1	NA
HNRNPA1P23	0	NA	NA	NA	NA
HNRNPA1P24	0.124136	-0.000474147	0.174606	1	NA
HNRNPA1P25	0.280301	-0.000486956	0.174605	1	NA
HNRNPA1P26	0.270268	4.81976e-05	0.17449	0.979814	NA
HNRNPA1P27	0.422471	0.00775935	0.174716	0.569347	NA
HNRNPA1P28	0.425744	0.00589792	0.174589	0.764123	NA
HNRNPA1P29	0	NA	NA	NA	NA
HNRNPA1P3	0.125041	-0.00260382	0.174613	0.838051	NA
HNRNPA1P30	0.270967	-0.000675778	0.174602	1	NA
HNRNPA1P31	0	NA	NA	NA	NA
HNRNPA1P32	0	NA	NA	NA	NA
HNRNPA1P33	0.213834	0.00428424	0.174642	0.723249	NA
HNRNPA1P34	0.102858	-0.00272248	0.174616	0.838051	NA
HNRNPA1P35	1.08738	0.00549187	0.174234	0.703049	NA
HNRNPA1P36	0.157555	0.00291074	0.174603	0.872284	NA
HNRNPA1P37	0.131057	-0.000494333	0.174606	1	NA
HNRNPA1P38	1.12936	0.0228465	0.176098	0.160045	NA
HNRNPA1P39	0.286709	-0.00344766	0.174616	0.810812	NA
HNRNPA1P4	1.21898	0.0031023	0.173632	0.866502	NA
HNRNPA1P40	0.268131	-0.000682331	0.174602	1	NA
HNRNPA1P41	0.505187	-0.000545351	0.174603	1	NA
HNRNPA1P42	0.161432	-0.00264808	0.174615	0.838049	NA
HNRNPA1P43	0.0696008	-0.000307475	0.17461	1	NA
HNRNPA1P44	0.0976634	0.00411342	0.174645	0.749313	NA
HNRNPA1P45	0.118308	-0.000462475	0.174606	1	NA
HNRNPA1P46	0.105829	-0.000303493	0.174609	1	NA
HNRNPA1P47	0	NA	NA	NA	NA
HNRNPA1P49	0	NA	NA	NA	NA
HNRNPA1P5	1.69154	-0.014614	0.17432	0.469853	NA
HNRNPA1P50	0.480489	-0.00711076	0.174652	0.691567	NA
HNRNPA1P51	0.112622	-0.000461192	0.174606	1	NA
HNRNPA1P52	0.642723	-0.0026993	0.17439	0.749472	NA
HNRNPA1P53	0.848988	-0.00531499	0.174102	0.720725	NA
HNRNPA1P54	0.39781	-0.00671842	0.174643	0.704522	NA
HNRNPA1P55	0	NA	NA	NA	NA
HNRNPA1P56	0.0572068	-0.000308034	0.17461	1	NA
HNRNPA1P57	0.108249	0.000443331	0.174512	0.982604	NA
HNRNPA1P58	0	NA	NA	NA	NA
HNRNPA1P59	0.233916	-0.00322755	0.174617	0.819196	NA
HNRNPA1P6	0.122858	-0.000326038	0.174609	1	NA
HNRNPA1P60	0	NA	NA	NA	NA
HNRNPA1P61	0.442457	0.0052613	0.174585	0.784861	NA
HNRNPA1P62	0.330219	0.00222393	0.174447	0.840506	NA
HNRNPA1P63	0	NA	NA	NA	NA
HNRNPA1P64	0	NA	NA	NA	NA
HNRNPA1P65	0.109506	0.00420488	0.174649	0.726834	NA
HNRNPA1P66	0.291694	0.00237593	0.174456	0.834934	NA
HNRNPA1P67	0	NA	NA	NA	NA
HNRNPA1P68	0.159713	-0.000754968	0.174521	0.84776	NA
HNRNPA1P69	0	NA	NA	NA	NA
HNRNPA1P7	11.4294	1.22573	0.671737	0.00241466	NA
HNRNPA1P70	0.0486218	-0.00029213	0.17461	1	NA
HNRNPA1P71	0	NA	NA	NA	NA
HNRNPA1P72	0	NA	NA	NA	NA
HNRNPA1P73	0.101524	-0.000456566	0.174606	1	NA
HNRNPA1P74	0	NA	NA	NA	NA
HNRNPA1P76	0	NA	NA	NA	NA
HNRNPA1P8	0.976469	0.0107303	0.174596	0.422502	NA
HNRNPA1P9	0	NA	NA	NA	NA
HNRNPA3P1	1.01357	-0.000937043	0.17391	0.950555	NA
HNRNPA3P10	1.16713	0.014161	0.175048	0.383906	NA
HNRNPA3P11	0.156128	0.000293159	0.174515	0.982602	NA
HNRNPA3P12	1.59998	0.00339899	0.173475	0.866525	NA
HNRNPA3P13	0.267359	-0.00381484	0.174643	0.657661	NA
HNRNPA3P14	0.39363	-0.00618101	0.174696	0.58696	NA
HNRNPA3P15	0.40218	0.00527073	0.174591	0.788252	NA
HNRNPA3P16	0	NA	NA	NA	NA
HNRNPA3P2	0.468915	-0.00500818	0.174463	0.587425	NA
HNRNPA3P3	0.636327	0.00737984	0.174111	0.648873	NA
HNRNPA3P4	0.375023	-0.000316721	0.174385	0.971295	NA
HNRNPA3P5	2.45928	0.00827324	0.17284	0.755689	NA
HNRNPA3P7	0.0488317	0.00343105	0.174616	0.87228	NA
HNRNPA3P8	0	NA	NA	NA	NA
HNRNPA3P9	0.0572068	-0.000308034	0.17461	1	NA
HNRNPABP1	0.107155	0.00320613	0.17461	0.872282	NA
HNRNPCL1	0.158441	0.0028051	0.174599	0.872284	NA
HNRNPCL2	0	NA	NA	NA	NA
HNRNPCL3	0	NA	NA	NA	NA
HNRNPCL4	0	NA	NA	NA	NA
HNRNPCP1	0	NA	NA	NA	NA
HNRNPCP10	0	NA	NA	NA	NA
HNRNPCP3	0.550884	-0.000215788	0.174156	0.974651	NA
HNRNPCP4	0.603902	-0.00342958	0.17438	0.732599	NA
HNRNPCP6	0.521592	-0.000193208	0.174309	0.966117	NA
HNRNPCP7	0.331706	0.0044025	0.174594	0.818805	NA
HNRNPCP8	0.217058	-0.000498596	0.174605	1	NA
HNRNPCP9	0.0699559	-0.000260696	0.174609	1	NA
HNRNPDLP1	0	NA	NA	NA	NA
HNRNPDLP2	0	NA	NA	NA	NA
HNRNPDLP3	0	NA	NA	NA	NA
HNRNPDLP4	0	NA	NA	NA	NA
HNRNPDP1	0.450578	-0.000784921	0.174598	1	NA
HNRNPDP2	0	NA	NA	NA	NA
HNRNPFP1	0.41325	-0.00952214	0.174813	0.479525	NA
HNRNPH1P1	3.6109	-0.0196958	0.173015	0.537873	NA
HNRNPH1P2	0	NA	NA	NA	NA
HNRNPH1P3	0.467612	0.00632143	0.174675	0.602151	NA
HNRNPH3P1	0	NA	NA	NA	NA
HNRNPKP1	12.6056	0.0389498	0.171479	0.464542	NA
HNRNPKP2	7.18445	0.0175472	0.169557	0.69617	NA
HNRNPKP3	0.0696008	-0.000307475	0.17461	1	NA
HNRNPKP5	0	NA	NA	NA	NA
HNRNPLP1	1.92757	0.0203001	0.175082	0.328624	NA
HNRNPMP1	0.346662	-0.00320568	0.174484	0.652845	NA
HNRNPMP2	0	NA	NA	NA	NA
HNRNPRP1	0.741841	0.00545697	0.174191	0.707969	NA
HNRNPRP2	0	NA	NA	NA	NA
HNRNPUL2-BSCL2	0	NA	NA	NA	NA
HNRNPUP1	2.83899	-0.00432798	0.171986	0.886819	NA
HOGA1	6.85364	-0.0201037	0.17039	0.642985	NA
HOMER2P1	0	NA	NA	NA	NA
HOMER2P2	0	NA	NA	NA	NA
HOOK1	0.321813	0.00423453	0.174657	0.576642	NA
HOPX	12.5508	-0.0348413	0.167136	0.558535	NA
HORMAD1	0.114814	-0.0029734	0.174632	0.700385	NA
HORMAD2	0.360172	0.00619785	0.174678	0.624349	NA
HORMAD2-AS1	0.11031	-0.00261238	0.174614	0.838051	NA
HOTAIR	0.730563	-0.00303592	0.174218	0.783787	NA
HOTTIP	0.920296	0.0114196	0.17442	0.508144	NA
HOXA-AS3	2.74951	-0.0208615	0.173677	0.49224	NA
HOXA10	0.611114	-0.00968527	0.174881	0.375474	NA
HOXA10-AS	1.64151	-0.0063772	0.173964	0.712345	NA
HOXA11-AS	3.82147	-0.0631721	0.18827	0.0686252	NA
HOXA2	5.97837	-0.0179907	0.171548	0.627588	NA
HOXA4	0.540114	-0.0122164	0.175044	0.321813	NA
HOXA9	0	NA	NA	NA	NA
HOXB-AS1	3.74229	-0.0576274	0.185623	0.0867716	NA
HOXB-AS2	0.807597	0.0156317	0.174744	0.395541	NA
HOXB-AS3	2.38811	0.0363654	0.178575	0.141678	NA
HOXB-AS4	0.112647	-0.00259877	0.174613	0.838051	NA
HOXB1	0.0488317	0.00343105	0.174616	0.87228	NA
HOXB2	3.11567	-0.00403394	0.171737	0.908267	NA
HOXB8	7.70871	0.0163927	0.169045	0.723855	NA
HOXC-AS1	1.25997	-0.0155911	0.174711	0.395826	NA
HOXC-AS2	11.7924	0.0280151	0.166447	0.628063	NA
HOXC-AS3	7.64729	0.0102478	0.169396	0.807579	NA
HOXC11	0.127363	-0.0026718	0.174615	0.838051	NA
HOXC12	0.20772	0.00308181	0.174598	0.862643	NA
HOXC5	6.15768	-0.0365011	0.174796	0.376981	NA
HOXD1	11.9469	0.033451	0.169673	0.527838	NA
HOXD12	3.16655	-0.00046195	0.171853	0.985369	NA
HP	1.21757	0.0286842	0.177564	0.0615994	NA
HPAT5	0	NA	NA	NA	NA
HPCA	2.23145	-0.0235392	0.176244	0.166145	NA
HPCAL4	2.04945	-0.0186481	0.17461	0.406858	NA
HPDL	0.105903	-0.000327249	0.174609	1	NA
HPGD	0.419926	0.00170498	0.174329	0.89321	NA
HPGDS	0.0972435	-0.000322824	0.174609	1	NA
HPN	0	NA	NA	NA	NA
HPN-AS1	0.616985	-0.0178452	0.175695	0.1487	NA
HPR	0.105805	-0.000319464	0.174609	1	NA
HPRT1P1	0	NA	NA	NA	NA
HPRT1P2	0	NA	NA	NA	NA
HPRT1P3	0	NA	NA	NA	NA
HPSE2	0	NA	NA	NA	NA
HPX	8.37184	0.0628321	0.183083	0.209359	NA
HPYR1	0.402134	-0.00631537	0.174698	0.576562	NA
HRC	0.272027	-0.00302643	0.174635	0.703735	NA
HRG	0.369107	-0.00312275	0.174413	0.743505	NA
HRH2	11.7564	-0.0466633	0.175974	0.339925	NA
HRH3	0	NA	NA	NA	NA
HRH4	1.81641	-0.0296161	0.177525	0.104416	NA
HRK	7.48439	-0.0929413	0.2006	0.100127	NA
HRNR	0.0524023	-0.000299871	0.17461	1	NA
HS1BP3-IT1	4.72683	-0.0706678	0.191625	0.0702755	NA
HS3ST2	0.0574071	-0.00258201	0.174612	0.838053	NA
HS3ST4	0.0486218	-0.00029213	0.17461	1	NA
HS3ST5	3.88298	0.00827529	0.170827	0.82339	NA
HS3ST6	0.0488317	0.00343105	0.174616	0.87228	NA
HS6ST1P1	8.98491	0.00414882	0.166354	0.936389	NA
HS6ST2-AS1	0	NA	NA	NA	NA
HS6ST3	0.0547528	0.00352039	0.174619	0.87228	NA
HSBP1L1	2.87792	0.00362665	0.171264	0.919419	NA
HSBP1P1	0.366892	0.00302416	0.174553	0.717406	NA
HSBP1P2	0.115394	-0.00044824	0.174606	1	NA
HSD11B1	0	NA	NA	NA	NA
HSD11B1-AS1	0.154562	-0.000295011	0.174609	1	NA
HSD11B2	3.93568	0.0489432	0.179821	0.222006	NA
HSD17B13	0.439359	0.00295079	0.174389	0.797536	NA
HSD17B1P1	2.39959	-0.00728428	0.171864	0.812929	NA
HSD17B2	0.212284	-0.000341768	0.174609	1	NA
HSD17B3	0.103124	0.00312916	0.174607	0.872282	NA
HSD17B3-AS1	0	NA	NA	NA	NA
HSD17B6	4.01076	-0.0169259	0.173675	0.529413	NA
HSD17B7P1	0.0486218	-0.00029213	0.17461	1	NA
HSD17B7P2	12.7403	-0.0212479	0.164452	0.718012	NA
HSD17B8	6.37819	0.0229351	0.171568	0.578475	NA
HSD3B1	0	NA	NA	NA	NA
HSD3B2	0.345316	0.00285133	0.174597	0.867644	NA
HSD3BP1	0	NA	NA	NA	NA
HSD3BP2	0.0515208	-0.000301973	0.17461	1	NA
HSD3BP3	0	NA	NA	NA	NA
HSD3BP4	0	NA	NA	NA	NA
HSD3BP5	0.428878	0.00507828	0.174579	0.7858	NA
HSF5	0.261733	0.00173281	0.174499	0.866626	NA
HSFX1	0.704501	0.014259	0.175171	0.303477	NA
HSFX2	0	NA	NA	NA	NA
HSFX3	0	NA	NA	NA	NA
HSFX4	0	NA	NA	NA	NA
HSFY1	0	NA	NA	NA	NA
HSFY1P1	0.0699559	-0.000260696	0.174609	1	NA
HSFY2	0	NA	NA	NA	NA
HSFY3P	0.176917	-0.00264064	0.174615	0.838049	NA
HSFY4P	0	NA	NA	NA	NA
HSFY5P	0	NA	NA	NA	NA
HSFY6P	0	NA	NA	NA	NA
HSFY7P	0	NA	NA	NA	NA
HSFY8P	0	NA	NA	NA	NA
HSP90AA4P	2.00988	-0.00122656	0.173523	0.954445	NA
HSP90AA5P	0.447466	-0.00415408	0.174616	0.786831	NA
HSP90AA6P	0.155471	0.000259357	0.174515	0.982602	NA
HSP90AB2P	11.2643	0.00825657	0.16647	0.873803	NA
HSP90AB4P	4.35388	0.00996861	0.171199	0.78332	NA
HSP90AB6P	0.0488317	0.00343105	0.174616	0.87228	NA
HSP90AB7P	0	NA	NA	NA	NA
HSP90B2P	10.3724	0.0295904	0.16707	0.605254	NA
HSP90B3P	1.21988	-0.01845	0.175252	0.261404	NA
HSPA12B	0	NA	NA	NA	NA
HSPA1L	5.96764	-0.058739	0.182467	0.199225	NA
HSPA2	9.3408	-0.0241428	0.171338	0.569226	NA
HSPA7	1.20511	-0.00606131	0.174014	0.704018	NA
HSPA8P11	0.16429	-0.000626444	0.174602	1	NA
HSPA8P13	0	NA	NA	NA	NA
HSPA8P14	0.326315	-0.00461482	0.174674	0.551327	NA
HSPA8P15	2.36072	-0.0187506	0.174651	0.40498	NA
HSPA8P16	0.229298	0.000126279	0.174498	0.980663	NA
HSPA8P17	0	NA	NA	NA	NA
HSPA8P18	0.387187	0.0087796	0.174744	0.531396	NA
HSPA8P19	0	NA	NA	NA	NA
HSPA8P20	0	NA	NA	NA	NA
HSPA8P3	1.26059	0.0205386	0.175485	0.265516	NA
HSPA8P4	2.43721	-0.0194404	0.173492	0.517363	NA
HSPA8P5	1.38705	0.0307041	0.177245	0.172701	NA
HSPA8P6	0	NA	NA	NA	NA
HSPA8P7	0.279457	8.1561e-05	0.174449	0.976325	NA
HSPA8P8	2.19039	0.0158462	0.173656	0.544747	NA
HSPA8P9	1.71269	0.0293973	0.177108	0.140806	NA
HSPA9P1	2.4365	0.0101175	0.173136	0.687916	NA
HSPB1P1	2.72629	-0.0184718	0.173536	0.525664	NA
HSPB1P2	1.81506	0.0250496	0.176128	0.192681	NA
HSPB2	0.104472	-0.000454228	0.174606	1	NA
HSPB2-C11orf52	0	NA	NA	NA	NA
HSPB3	0	NA	NA	NA	NA
HSPB6	6.95766	-0.0344618	0.1735	0.427973	NA
HSPB7	0.753902	0.00733508	0.174599	0.707051	NA
HSPB9	0.216866	-0.00305073	0.174641	0.626539	NA
HSPD1P1	10.1746	0.0379225	0.172329	0.459907	NA
HSPD1P10	2.33134	0.0303564	0.176896	0.210048	NA
HSPD1P11	7.3824	0.0118097	0.169656	0.777318	NA
HSPD1P12	0.44145	0.00530529	0.174587	0.785007	NA
HSPD1P14	0	NA	NA	NA	NA
HSPD1P15	0	NA	NA	NA	NA
HSPD1P16	0.0611015	-0.00031605	0.17461	1	NA
HSPD1P18	0	NA	NA	NA	NA
HSPD1P2	0	NA	NA	NA	NA
HSPD1P21	0	NA	NA	NA	NA
HSPD1P3	0.108473	-0.000453615	0.174606	1	NA
HSPD1P4	6.33054	-0.00473565	0.168672	0.920092	NA
HSPD1P5	0.438665	0.0103556	0.174935	0.348048	NA
HSPD1P6	0.97286	0.0158473	0.174897	0.327593	NA
HSPD1P7	0.110467	-0.00261377	0.174614	0.838051	NA
HSPD1P8	0	NA	NA	NA	NA
HSPD1P9	0.0529025	-0.000309064	0.17461	1	NA
HSPE1-MOB4	0	NA	NA	NA	NA
HSPE1P1	0	NA	NA	NA	NA
HSPE1P10	0.0529025	-0.000309064	0.17461	1	NA
HSPE1P11	1.46114	0.0100594	0.173769	0.633804	NA
HSPE1P12	0	NA	NA	NA	NA
HSPE1P13	0.570016	0.00342067	0.174381	0.773434	NA
HSPE1P14	0	NA	NA	NA	NA
HSPE1P16	0	NA	NA	NA	NA
HSPE1P18	0	NA	NA	NA	NA
HSPE1P19	0	NA	NA	NA	NA
HSPE1P2	0.730206	-0.00858551	0.174502	0.495412	NA
HSPE1P20	0	NA	NA	NA	NA
HSPE1P21	0	NA	NA	NA	NA
HSPE1P22	0	NA	NA	NA	NA
HSPE1P23	0	NA	NA	NA	NA
HSPE1P24	0.108361	-0.000324274	0.174609	1	NA
HSPE1P25	1.01079	0.00580235	0.174138	0.699443	NA
HSPE1P26	1.18452	0.0232259	0.176141	0.156809	NA
HSPE1P27	0	NA	NA	NA	NA
HSPE1P28	0.211163	-0.000498206	0.174605	1	NA
HSPE1P3	1.46424	0.0298073	0.177176	0.138883	NA
HSPE1P4	0.262516	0.00212949	0.174462	0.839011	NA
HSPE1P5	0.124136	-0.000474147	0.174606	1	NA
HSPE1P6	0.450541	-0.00172957	0.174324	0.835043	NA
HSPE1P7	0.166828	-0.0026462	0.174615	0.838049	NA
HSPE1P8	0.0488317	0.00343105	0.174616	0.87228	NA
HSPE1P9	0.0554405	-0.00255985	0.174611	0.838053	NA
HTATIP2	1.73559	-0.0145866	0.174094	0.510313	NA
HTATSF1P1	0	NA	NA	NA	NA
HTATSF1P2	4.56974	0.0183691	0.172665	0.597758	NA
HTD2	3.51166	0.00713206	0.173138	0.764103	NA
HTN1	0	NA	NA	NA	NA
HTN3	0	NA	NA	NA	NA
HTR1A	0	NA	NA	NA	NA
HTR1B	0.215867	-0.00307132	0.174616	0.823645	NA
HTR1DP1	0	NA	NA	NA	NA
HTR1E	0	NA	NA	NA	NA
HTR1F	0.788169	0.00323305	0.174092	0.823901	NA
HTR2A	7.20275	-2.00289	0.811865	0.000607092	NA
HTR2A-AS1	0	NA	NA	NA	NA
HTR2B	0	NA	NA	NA	NA
HTR2C	0.0529025	-0.000309064	0.17461	1	NA
HTR3A	0.101683	0.00414918	0.174647	0.741389	NA
HTR3B	0.0529517	-0.000345318	0.17461	1	NA
HTR3C	0.762968	-0.000807115	0.173982	0.950724	NA
HTR3C2P	0	NA	NA	NA	NA
HTR3D	0	NA	NA	NA	NA
HTR3E	0	NA	NA	NA	NA
HTR3E-AS1	0	NA	NA	NA	NA
HTR4	0.219892	-0.00138981	0.174538	0.756597	NA
HTR5A	0.336948	0.00343882	0.174591	0.844499	NA
HTR5A-AS1	0	NA	NA	NA	NA
HTR5BP	0.367157	-0.00380614	0.174616	0.799261	NA
HTR6	0.157305	-0.000722529	0.17452	0.852189	NA
HTRA3	1.70178	0.0144836	0.174059	0.520818	NA
HTRA4	1.11166	-0.00877289	0.174708	0.642716	NA
HTT-AS	0.279542	-0.00429899	0.174616	0.779988	NA
HULC	7.10029	-0.0406445	0.174329	0.387952	NA
HUNK	1.7107	0.00263541	0.172816	0.919197	NA
HUNK-AS1	0	NA	NA	NA	NA
HUS1B	2.57338	0.017764	0.174605	0.413003	NA
HVCN1	9.7691	-0.0111518	0.169016	0.798787	NA
HYAL1	3.84267	-0.0196795	0.173832	0.489161	NA
HYAL4	0.421789	-0.000723068	0.174599	1	NA
HYAL6P	0.0529025	-0.000309064	0.17461	1	NA
HYDIN	9.81718	-0.01918	0.168731	0.687935	NA
HYDIN2	6.74348	-0.050269	0.177838	0.288617	NA
HYI-AS1	0.797709	0.0179142	0.175518	0.251681	NA
HYMAI	7.83462	0.0726631	0.189159	0.139966	NA
IAPP	0	NA	NA	NA	NA
IARS2P1	0.122203	-0.000331255	0.174609	1	NA
IATPR	0.0572068	-0.000308034	0.17461	1	NA
IBA57-DT	2.65288	0.0458241	0.180858	0.135335	NA
IBSP	0	NA	NA	NA	NA
ICA1	7.99662	-0.100404	0.211293	0.0433766	NA
ICAM2	0.816971	0.00726314	0.174131	0.662123	NA
ICAM4	0.0524023	-0.000299871	0.17461	1	NA
ICAM5	5.08773	-0.0582684	0.185226	0.108221	NA
ICE2P1	0.0699559	-0.000260696	0.174609	1	NA
ICE2P2	0	NA	NA	NA	NA
ICOS	0.106695	-0.000468631	0.174606	1	NA
ICOSLG	0.547317	-0.00747375	0.174769	0.451515	NA
IDH1-AS1	7.04665	-0.0359606	0.174936	0.374115	NA
IDH2-DT	0.159557	0.00317043	0.174609	0.872284	NA
IDI2	0.720657	-0.00792903	0.174678	0.67002	NA
IDI2-AS1	9.07737	0.137982	0.252039	0.021085	NA
IDO2	0.25339	0.0030832	0.174592	0.854946	NA
IDSP1	0	NA	NA	NA	NA
IER3-AS1	3.16291	0.0100552	0.173533	0.65562	NA
IFI30	6.97735	-0.031873	0.172438	0.481114	NA
IFIT1B	3.38214	0.0197322	0.172454	0.576366	NA
IFIT1P1	1.54195	0.00254491	0.173139	0.920049	NA
IFIT6P	0.164562	0.000384459	0.174515	0.982602	NA
IFITM4P	3.53411	0.00385872	0.171797	0.903681	NA
IFITM5	0	NA	NA	NA	NA
IFITM8P	0	NA	NA	NA	NA
IFITM9P	0.15816	-0.00259902	0.174613	0.838049	NA
IFNA1	0	NA	NA	NA	NA
IFNA10	0	NA	NA	NA	NA
IFNA11P	0	NA	NA	NA	NA
IFNA12P	0	NA	NA	NA	NA
IFNA13	0	NA	NA	NA	NA
IFNA14	0	NA	NA	NA	NA
IFNA16	0	NA	NA	NA	NA
IFNA17	0	NA	NA	NA	NA
IFNA2	0	NA	NA	NA	NA
IFNA20P	0	NA	NA	NA	NA
IFNA21	0	NA	NA	NA	NA
IFNA22P	0.827374	0.0068947	0.174607	0.733978	NA
IFNA4	0	NA	NA	NA	NA
IFNA5	0.0529517	-0.000345318	0.17461	1	NA
IFNA6	0	NA	NA	NA	NA
IFNA7	0	NA	NA	NA	NA
IFNA8	0	NA	NA	NA	NA
IFNB1	6.78563	0.0273838	0.171754	0.531545	NA
IFNE	1.77265	0.00519157	0.173736	0.772043	NA
IFNG	0	NA	NA	NA	NA
IFNG-AS1	0	NA	NA	NA	NA
IFNK	0	NA	NA	NA	NA
IFNL1	4.04201	0.0421265	0.178285	0.232768	NA
IFNL2	0	NA	NA	NA	NA
IFNL3	0.162541	-0.000325905	0.174609	1	NA
IFNL3P1	0.430105	0.00277818	0.174536	0.758577	NA
IFNL4	0	NA	NA	NA	NA
IFNL4P1	0	NA	NA	NA	NA
IFNNP1	0	NA	NA	NA	NA
IFNW1	0	NA	NA	NA	NA
IFNWP15	0	NA	NA	NA	NA
IFNWP18	0	NA	NA	NA	NA
IFNWP19	0	NA	NA	NA	NA
IFNWP2	0	NA	NA	NA	NA
IFNWP4	0	NA	NA	NA	NA
IFNWP5	0	NA	NA	NA	NA
IFNWP9	0	NA	NA	NA	NA
IFT74-AS1	1.33896	0.0127507	0.174026	0.543905	NA
IGBP1-AS1	0	NA	NA	NA	NA
IGBP1-AS2	0.163446	0.000218179	0.174515	0.982602	NA
IGBP1P1	0.335667	-0.00205102	0.174558	0.681228	NA
IGBP1P3	0.0541804	-0.000302874	0.17461	1	NA
IGBP1P4	1.19634	0.00625268	0.174114	0.67974	NA
IGBP1P5	0	NA	NA	NA	NA
IGDCC3	0.116542	-0.00258497	0.174613	0.838051	NA
IGF1	0.205604	-0.000502508	0.174605	1	NA
IGF2	0	NA	NA	NA	NA
IGF2-AS	0.0574071	-0.00258201	0.174612	0.838053	NA
IGF2BP1	0.257341	-0.000510191	0.174605	1	NA
IGF2BP2-AS1	0.0542367	-0.00254788	0.174611	0.838053	NA
IGFALS	0.312964	-0.000242907	0.174395	0.9721	NA
IGFBP1	0	NA	NA	NA	NA
IGFBPL1	0.0488317	0.00343105	0.174616	0.87228	NA
IGFL1	0	NA	NA	NA	NA
IGFL1P1	0	NA	NA	NA	NA
IGFL1P2	0	NA	NA	NA	NA
IGFL2	0.606191	-0.00959955	0.174873	0.389904	NA
IGFL2-AS1	2.6315	0.0184813	0.174648	0.398368	NA
IGFL3	0	NA	NA	NA	NA
IGFL4	1.30225	0.00864502	0.173936	0.648962	NA
IGFLR1	5.47082	-0.0121877	0.169961	0.768248	NA
IGFN1	0.329107	0.00444854	0.174635	0.671391	NA
IGHA1	0	NA	NA	NA	NA
IGHA2	0	NA	NA	NA	NA
IGHD	0	NA	NA	NA	NA
IGHD1-1	0	NA	NA	NA	NA
IGHD1-14	0	NA	NA	NA	NA
IGHD1-20	0	NA	NA	NA	NA
IGHD1-26	0	NA	NA	NA	NA
IGHD1-7	0	NA	NA	NA	NA
IGHD1OR15-1A	0	NA	NA	NA	NA
IGHD1OR15-1B	0	NA	NA	NA	NA
IGHD2-15	0	NA	NA	NA	NA
IGHD2-2	0	NA	NA	NA	NA
IGHD2-21	0	NA	NA	NA	NA
IGHD2-8	0	NA	NA	NA	NA
IGHD2OR15-2A	0	NA	NA	NA	NA
IGHD2OR15-2B	0	NA	NA	NA	NA
IGHD3-10	0	NA	NA	NA	NA
IGHD3-16	0	NA	NA	NA	NA
IGHD3-22	0	NA	NA	NA	NA
IGHD3-3	0	NA	NA	NA	NA
IGHD3-9	0	NA	NA	NA	NA
IGHD3OR15-3A	0	NA	NA	NA	NA
IGHD3OR15-3B	0	NA	NA	NA	NA
IGHD4-11	0	NA	NA	NA	NA
IGHD4-17	0	NA	NA	NA	NA
IGHD4-23	0	NA	NA	NA	NA
IGHD4-4	0	NA	NA	NA	NA
IGHD4OR15-4A	0	NA	NA	NA	NA
IGHD4OR15-4B	0	NA	NA	NA	NA
IGHD5-12	0	NA	NA	NA	NA
IGHD5-18	0	NA	NA	NA	NA
IGHD5-24	0	NA	NA	NA	NA
IGHD5-5	0	NA	NA	NA	NA
IGHD5OR15-5A	0	NA	NA	NA	NA
IGHD5OR15-5B	0	NA	NA	NA	NA
IGHD6-13	0	NA	NA	NA	NA
IGHD6-19	0	NA	NA	NA	NA
IGHD6-25	0	NA	NA	NA	NA
IGHD6-6	0	NA	NA	NA	NA
IGHD7-27	0	NA	NA	NA	NA
IGHE	0.521082	0.00388113	0.174291	0.754037	NA
IGHEP1	0	NA	NA	NA	NA
IGHEP2	0.860186	0.00738416	0.174136	0.642034	NA
IGHG1	0	NA	NA	NA	NA
IGHG2	0.0542367	-0.00254788	0.174611	0.838053	NA
IGHG3	0	NA	NA	NA	NA
IGHG4	0.108928	-0.00260032	0.174614	0.838051	NA
IGHGP	0	NA	NA	NA	NA
IGHJ1	0	NA	NA	NA	NA
IGHJ1P	0	NA	NA	NA	NA
IGHJ2	0	NA	NA	NA	NA
IGHJ2P	0	NA	NA	NA	NA
IGHJ3	0	NA	NA	NA	NA
IGHJ3P	0	NA	NA	NA	NA
IGHJ4	0	NA	NA	NA	NA
IGHJ5	0	NA	NA	NA	NA
IGHJ6	0	NA	NA	NA	NA
IGHM	0.0486218	-0.00029213	0.17461	1	NA
IGHV1-12	0	NA	NA	NA	NA
IGHV1-14	0	NA	NA	NA	NA
IGHV1-17	0	NA	NA	NA	NA
IGHV1-18	0	NA	NA	NA	NA
IGHV1-2	0	NA	NA	NA	NA
IGHV1-24	0	NA	NA	NA	NA
IGHV1-3	0	NA	NA	NA	NA
IGHV1-45	0	NA	NA	NA	NA
IGHV1-46	0	NA	NA	NA	NA
IGHV1-58	0	NA	NA	NA	NA
IGHV1-67	0	NA	NA	NA	NA
IGHV1-68	0	NA	NA	NA	NA
IGHV1-69	0	NA	NA	NA	NA
IGHV1-69-2	0	NA	NA	NA	NA
IGHV1-69D	0	NA	NA	NA	NA
IGHV1OR15-1	0	NA	NA	NA	NA
IGHV1OR15-2	0	NA	NA	NA	NA
IGHV1OR15-3	0	NA	NA	NA	NA
IGHV1OR15-4	0	NA	NA	NA	NA
IGHV1OR15-6	0	NA	NA	NA	NA
IGHV1OR15-9	0	NA	NA	NA	NA
IGHV1OR16-1	0	NA	NA	NA	NA
IGHV1OR16-2	0	NA	NA	NA	NA
IGHV1OR16-3	0	NA	NA	NA	NA
IGHV1OR16-4	0	NA	NA	NA	NA
IGHV1OR21-1	0	NA	NA	NA	NA
IGHV2-26	0	NA	NA	NA	NA
IGHV2-5	0	NA	NA	NA	NA
IGHV2-70	0	NA	NA	NA	NA
IGHV2-70D	0	NA	NA	NA	NA
IGHV2OR16-5	0	NA	NA	NA	NA
IGHV3-11	0	NA	NA	NA	NA
IGHV3-13	0	NA	NA	NA	NA
IGHV3-15	0	NA	NA	NA	NA
IGHV3-16	0	NA	NA	NA	NA
IGHV3-19	0	NA	NA	NA	NA
IGHV3-20	0	NA	NA	NA	NA
IGHV3-21	0	NA	NA	NA	NA
IGHV3-22	0	NA	NA	NA	NA
IGHV3-23	0	NA	NA	NA	NA
IGHV3-25	0	NA	NA	NA	NA
IGHV3-29	0	NA	NA	NA	NA
IGHV3-30	0	NA	NA	NA	NA
IGHV3-30-2	0	NA	NA	NA	NA
IGHV3-32	0	NA	NA	NA	NA
IGHV3-33	0	NA	NA	NA	NA
IGHV3-33-2	0	NA	NA	NA	NA
IGHV3-35	0	NA	NA	NA	NA
IGHV3-36	0	NA	NA	NA	NA
IGHV3-37	0	NA	NA	NA	NA
IGHV3-38	0	NA	NA	NA	NA
IGHV3-41	0	NA	NA	NA	NA
IGHV3-42	0	NA	NA	NA	NA
IGHV3-43	0	NA	NA	NA	NA
IGHV3-47	0	NA	NA	NA	NA
IGHV3-48	0	NA	NA	NA	NA
IGHV3-49	0	NA	NA	NA	NA
IGHV3-50	0	NA	NA	NA	NA
IGHV3-52	0	NA	NA	NA	NA
IGHV3-53	0	NA	NA	NA	NA
IGHV3-54	0	NA	NA	NA	NA
IGHV3-57	0	NA	NA	NA	NA
IGHV3-6	0	NA	NA	NA	NA
IGHV3-60	0	NA	NA	NA	NA
IGHV3-62	0	NA	NA	NA	NA
IGHV3-63	0	NA	NA	NA	NA
IGHV3-64	0	NA	NA	NA	NA
IGHV3-64D	0	NA	NA	NA	NA
IGHV3-65	0	NA	NA	NA	NA
IGHV3-66	0	NA	NA	NA	NA
IGHV3-69-1	0	NA	NA	NA	NA
IGHV3-7	0	NA	NA	NA	NA
IGHV3-71	0	NA	NA	NA	NA
IGHV3-72	0	NA	NA	NA	NA
IGHV3-73	0	NA	NA	NA	NA
IGHV3-74	0	NA	NA	NA	NA
IGHV3-75	0	NA	NA	NA	NA
IGHV3-76	0	NA	NA	NA	NA
IGHV3-79	0	NA	NA	NA	NA
IGHV3OR15-7	0	NA	NA	NA	NA
IGHV3OR16-10	0	NA	NA	NA	NA
IGHV3OR16-11	0	NA	NA	NA	NA
IGHV3OR16-12	0	NA	NA	NA	NA
IGHV3OR16-13	0	NA	NA	NA	NA
IGHV3OR16-15	0	NA	NA	NA	NA
IGHV3OR16-16	0	NA	NA	NA	NA
IGHV3OR16-6	0	NA	NA	NA	NA
IGHV3OR16-7	0	NA	NA	NA	NA
IGHV3OR16-8	0	NA	NA	NA	NA
IGHV3OR16-9	0	NA	NA	NA	NA
IGHV4-28	0	NA	NA	NA	NA
IGHV4-31	0	NA	NA	NA	NA
IGHV4-34	0	NA	NA	NA	NA
IGHV4-39	0	NA	NA	NA	NA
IGHV4-4	0	NA	NA	NA	NA
IGHV4-55	0	NA	NA	NA	NA
IGHV4-59	0	NA	NA	NA	NA
IGHV4-61	0	NA	NA	NA	NA
IGHV4-80	0	NA	NA	NA	NA
IGHV4OR15-8	0	NA	NA	NA	NA
IGHV5-10-1	0	NA	NA	NA	NA
IGHV5-51	0	NA	NA	NA	NA
IGHV5-78	0	NA	NA	NA	NA
IGHV6-1	0	NA	NA	NA	NA
IGHV7-27	0	NA	NA	NA	NA
IGHV7-34-1	0	NA	NA	NA	NA
IGHV7-4-1	0	NA	NA	NA	NA
IGHV7-40	0	NA	NA	NA	NA
IGHV7-56	0	NA	NA	NA	NA
IGHV7-81	0	NA	NA	NA	NA
IGHV8-51-1	0	NA	NA	NA	NA
IGHVII-1-1	0	NA	NA	NA	NA
IGHVII-15-1	0	NA	NA	NA	NA
IGHVII-22-1	0	NA	NA	NA	NA
IGHVII-26-2	0	NA	NA	NA	NA
IGHVII-28-1	0	NA	NA	NA	NA
IGHVII-30-1	0	NA	NA	NA	NA
IGHVII-30-21	0	NA	NA	NA	NA
IGHVII-33-1	0	NA	NA	NA	NA
IGHVII-40-1	0	NA	NA	NA	NA
IGHVII-43-1	0	NA	NA	NA	NA
IGHVII-44-2	0	NA	NA	NA	NA
IGHVII-46-1	0	NA	NA	NA	NA
IGHVII-49-1	0	NA	NA	NA	NA
IGHVII-51-2	0	NA	NA	NA	NA
IGHVII-53-1	0	NA	NA	NA	NA
IGHVII-60-1	0	NA	NA	NA	NA
IGHVII-62-1	0	NA	NA	NA	NA
IGHVII-65-1	0	NA	NA	NA	NA
IGHVII-67-1	0	NA	NA	NA	NA
IGHVII-74-1	0	NA	NA	NA	NA
IGHVII-78-1	0	NA	NA	NA	NA
IGHVIII-11-1	0	NA	NA	NA	NA
IGHVIII-13-1	0	NA	NA	NA	NA
IGHVIII-16-1	0	NA	NA	NA	NA
IGHVIII-2-1	0	NA	NA	NA	NA
IGHVIII-22-2	0	NA	NA	NA	NA
IGHVIII-25-1	0	NA	NA	NA	NA
IGHVIII-26-1	0	NA	NA	NA	NA
IGHVIII-38-1	0	NA	NA	NA	NA
IGHVIII-44	0	NA	NA	NA	NA
IGHVIII-47-1	0	NA	NA	NA	NA
IGHVIII-5-1	0	NA	NA	NA	NA
IGHVIII-5-2	0	NA	NA	NA	NA
IGHVIII-67-2	0	NA	NA	NA	NA
IGHVIII-67-3	0	NA	NA	NA	NA
IGHVIII-67-4	0	NA	NA	NA	NA
IGHVIII-76-1	0	NA	NA	NA	NA
IGHVIII-82	0	NA	NA	NA	NA
IGHVIV-44-1	0	NA	NA	NA	NA
IGKC	1.00376	0.00584524	0.174142	0.691259	NA
IGKJ1	0	NA	NA	NA	NA
IGKJ2	0	NA	NA	NA	NA
IGKJ3	0	NA	NA	NA	NA
IGKJ4	0	NA	NA	NA	NA
IGKJ5	0	NA	NA	NA	NA
IGKV1-12	0	NA	NA	NA	NA
IGKV1-13	0	NA	NA	NA	NA
IGKV1-16	0	NA	NA	NA	NA
IGKV1-17	0	NA	NA	NA	NA
IGKV1-22	0	NA	NA	NA	NA
IGKV1-27	0	NA	NA	NA	NA
IGKV1-32	0	NA	NA	NA	NA
IGKV1-33	0	NA	NA	NA	NA
IGKV1-35	0	NA	NA	NA	NA
IGKV1-37	0	NA	NA	NA	NA
IGKV1-39	0	NA	NA	NA	NA
IGKV1-5	0	NA	NA	NA	NA
IGKV1-6	0	NA	NA	NA	NA
IGKV1-8	0	NA	NA	NA	NA
IGKV1-9	0	NA	NA	NA	NA
IGKV1D-12	0	NA	NA	NA	NA
IGKV1D-13	0	NA	NA	NA	NA
IGKV1D-16	0	NA	NA	NA	NA
IGKV1D-17	0	NA	NA	NA	NA
IGKV1D-22	0	NA	NA	NA	NA
IGKV1D-27	0	NA	NA	NA	NA
IGKV1D-32	0	NA	NA	NA	NA
IGKV1D-33	0	NA	NA	NA	NA
IGKV1D-35	0	NA	NA	NA	NA
IGKV1D-37	0	NA	NA	NA	NA
IGKV1D-39	0	NA	NA	NA	NA
IGKV1D-42	0	NA	NA	NA	NA
IGKV1D-43	0	NA	NA	NA	NA
IGKV1D-8	0	NA	NA	NA	NA
IGKV1OR-2	0	NA	NA	NA	NA
IGKV1OR-3	0	NA	NA	NA	NA
IGKV1OR1-1	0	NA	NA	NA	NA
IGKV1OR10-1	0	NA	NA	NA	NA
IGKV1OR2-1	0	NA	NA	NA	NA
IGKV1OR2-108	1.9415	-0.0251765	0.175297	0.33496	NA
IGKV1OR2-11	0	NA	NA	NA	NA
IGKV1OR2-118	0	NA	NA	NA	NA
IGKV1OR2-2	0	NA	NA	NA	NA
IGKV1OR2-3	0	NA	NA	NA	NA
IGKV1OR2-6	0	NA	NA	NA	NA
IGKV1OR2-9	0	NA	NA	NA	NA
IGKV1OR22-1	0	NA	NA	NA	NA
IGKV1OR22-5	0	NA	NA	NA	NA
IGKV1OR9-1	0	NA	NA	NA	NA
IGKV1OR9-2	0	NA	NA	NA	NA
IGKV2-10	0	NA	NA	NA	NA
IGKV2-14	0	NA	NA	NA	NA
IGKV2-18	0	NA	NA	NA	NA
IGKV2-19	0	NA	NA	NA	NA
IGKV2-23	0	NA	NA	NA	NA
IGKV2-24	0	NA	NA	NA	NA
IGKV2-26	0	NA	NA	NA	NA
IGKV2-28	0	NA	NA	NA	NA
IGKV2-29	0	NA	NA	NA	NA
IGKV2-30	0	NA	NA	NA	NA
IGKV2-36	0	NA	NA	NA	NA
IGKV2-38	0	NA	NA	NA	NA
IGKV2-4	0	NA	NA	NA	NA
IGKV2-40	0	NA	NA	NA	NA
IGKV2D-10	0	NA	NA	NA	NA
IGKV2D-14	0	NA	NA	NA	NA
IGKV2D-18	0	NA	NA	NA	NA
IGKV2D-19	0	NA	NA	NA	NA
IGKV2D-23	0	NA	NA	NA	NA
IGKV2D-24	0	NA	NA	NA	NA
IGKV2D-26	0	NA	NA	NA	NA
IGKV2D-28	0	NA	NA	NA	NA
IGKV2D-29	0	NA	NA	NA	NA
IGKV2D-30	0	NA	NA	NA	NA
IGKV2D-36	0	NA	NA	NA	NA
IGKV2D-38	0	NA	NA	NA	NA
IGKV2D-40	0	NA	NA	NA	NA
IGKV2OR2-1	0	NA	NA	NA	NA
IGKV2OR2-10	0	NA	NA	NA	NA
IGKV2OR2-2	0	NA	NA	NA	NA
IGKV2OR2-7	0	NA	NA	NA	NA
IGKV2OR2-7D	0	NA	NA	NA	NA
IGKV2OR2-8	0	NA	NA	NA	NA
IGKV2OR22-3	0	NA	NA	NA	NA
IGKV2OR22-4	0	NA	NA	NA	NA
IGKV3-11	0	NA	NA	NA	NA
IGKV3-15	0	NA	NA	NA	NA
IGKV3-20	0	NA	NA	NA	NA
IGKV3-25	0	NA	NA	NA	NA
IGKV3-31	0	NA	NA	NA	NA
IGKV3-34	0	NA	NA	NA	NA
IGKV3-7	0	NA	NA	NA	NA
IGKV3D-11	0	NA	NA	NA	NA
IGKV3D-15	0	NA	NA	NA	NA
IGKV3D-20	0	NA	NA	NA	NA
IGKV3D-25	0	NA	NA	NA	NA
IGKV3D-31	0	NA	NA	NA	NA
IGKV3D-34	0	NA	NA	NA	NA
IGKV3D-7	0	NA	NA	NA	NA
IGKV3OR2-268	0	NA	NA	NA	NA
IGKV3OR2-5	0	NA	NA	NA	NA
IGKV3OR22-2	0	NA	NA	NA	NA
IGKV4-1	0	NA	NA	NA	NA
IGKV5-2	0	NA	NA	NA	NA
IGKV6-21	0	NA	NA	NA	NA
IGKV6D-21	0	NA	NA	NA	NA
IGKV6D-41	0	NA	NA	NA	NA
IGKV7-3	0	NA	NA	NA	NA
IGLC1	0	NA	NA	NA	NA
IGLC2	0	NA	NA	NA	NA
IGLC3	0	NA	NA	NA	NA
IGLC4	0	NA	NA	NA	NA
IGLC5	0	NA	NA	NA	NA
IGLC6	0	NA	NA	NA	NA
IGLC7	0	NA	NA	NA	NA
IGLCOR22-1	0	NA	NA	NA	NA
IGLCOR22-2	0.0529025	-0.000309064	0.17461	1	NA
IGLJ1	0	NA	NA	NA	NA
IGLJ2	0	NA	NA	NA	NA
IGLJ3	0	NA	NA	NA	NA
IGLJ4	0	NA	NA	NA	NA
IGLJ5	0	NA	NA	NA	NA
IGLJ6	0	NA	NA	NA	NA
IGLJ7	0	NA	NA	NA	NA
IGLJCOR18	0	NA	NA	NA	NA
IGLL1	0.184117	-0.00048811	0.174605	1	NA
IGLL3P	0	NA	NA	NA	NA
IGLL4P	0.0515208	-0.000301973	0.17461	1	NA
IGLL5	0	NA	NA	NA	NA
IGLON5	0.0547528	0.00352039	0.174619	0.87228	NA
IGLV1-36	0	NA	NA	NA	NA
IGLV1-40	0.114814	-0.0029734	0.174632	0.700385	NA
IGLV1-41	0.101683	0.00414918	0.174647	0.741389	NA
IGLV1-44	0	NA	NA	NA	NA
IGLV1-47	0	NA	NA	NA	NA
IGLV1-50	0.931391	0.00204124	0.174519	0.834346	NA
IGLV1-51	0.228165	-0.000496446	0.174605	1	NA
IGLV1-62	0	NA	NA	NA	NA
IGLV10-54	0	NA	NA	NA	NA
IGLV10-67	0	NA	NA	NA	NA
IGLV11-55	0	NA	NA	NA	NA
IGLV2-11	0	NA	NA	NA	NA
IGLV2-14	0	NA	NA	NA	NA
IGLV2-18	0	NA	NA	NA	NA
IGLV2-23	0	NA	NA	NA	NA
IGLV2-28	0	NA	NA	NA	NA
IGLV2-33	0.130702	-0.000327034	0.174609	1	NA
IGLV2-34	0	NA	NA	NA	NA
IGLV2-5	0	NA	NA	NA	NA
IGLV2-8	0	NA	NA	NA	NA
IGLV3-1	0	NA	NA	NA	NA
IGLV3-10	0	NA	NA	NA	NA
IGLV3-12	0	NA	NA	NA	NA
IGLV3-13	0	NA	NA	NA	NA
IGLV3-15	0	NA	NA	NA	NA
IGLV3-16	0	NA	NA	NA	NA
IGLV3-17	0	NA	NA	NA	NA
IGLV3-19	0	NA	NA	NA	NA
IGLV3-2	0	NA	NA	NA	NA
IGLV3-21	0	NA	NA	NA	NA
IGLV3-22	0	NA	NA	NA	NA
IGLV3-24	0	NA	NA	NA	NA
IGLV3-25	0	NA	NA	NA	NA
IGLV3-26	0	NA	NA	NA	NA
IGLV3-27	0	NA	NA	NA	NA
IGLV3-29	0	NA	NA	NA	NA
IGLV3-30	0	NA	NA	NA	NA
IGLV3-31	0	NA	NA	NA	NA
IGLV3-32	0	NA	NA	NA	NA
IGLV3-4	0	NA	NA	NA	NA
IGLV3-6	0	NA	NA	NA	NA
IGLV3-7	0	NA	NA	NA	NA
IGLV3-9	0	NA	NA	NA	NA
IGLV4-3	0	NA	NA	NA	NA
IGLV4-60	0	NA	NA	NA	NA
IGLV4-69	0	NA	NA	NA	NA
IGLV5-37	0	NA	NA	NA	NA
IGLV5-45	0	NA	NA	NA	NA
IGLV5-48	0.0542926	-0.00031343	0.17461	1	NA
IGLV5-52	0.333597	-0.00366906	0.174662	0.499546	NA
IGLV6-57	0	NA	NA	NA	NA
IGLV7-35	0	NA	NA	NA	NA
IGLV7-43	0.0530598	-0.000298776	0.17461	1	NA
IGLV7-46	0	NA	NA	NA	NA
IGLV8-61	0	NA	NA	NA	NA
IGLV8OR8-1	0	NA	NA	NA	NA
IGLV9-49	0	NA	NA	NA	NA
IGLVI-20	0	NA	NA	NA	NA
IGLVI-38	0	NA	NA	NA	NA
IGLVI-42	0	NA	NA	NA	NA
IGLVI-56	0	NA	NA	NA	NA
IGLVI-63	0	NA	NA	NA	NA
IGLVI-68	0	NA	NA	NA	NA
IGLVI-70	0	NA	NA	NA	NA
IGLVIV-53	0	NA	NA	NA	NA
IGLVIV-59	0	NA	NA	NA	NA
IGLVIV-64	0	NA	NA	NA	NA
IGLVIV-65	0	NA	NA	NA	NA
IGLVIV-66-1	0	NA	NA	NA	NA
IGLVIVOR22-1	0	NA	NA	NA	NA
IGLVIVOR22-2	0	NA	NA	NA	NA
IGLVV-58	0	NA	NA	NA	NA
IGLVV-66	0	NA	NA	NA	NA
IGLVVI-22-1	0	NA	NA	NA	NA
IGLVVI-25-1	0	NA	NA	NA	NA
IGLVVII-41-1	0	NA	NA	NA	NA
IGSF11	3.04364	0.0352541	0.177746	0.201793	NA
IGSF11-AS1	0	NA	NA	NA	NA
IGSF21	0	NA	NA	NA	NA
IGSF21-AS1	0	NA	NA	NA	NA
IGSF22	0	NA	NA	NA	NA
IGSF23	1.24278	-0.00800809	0.174261	0.609766	NA
IGSF5	7.14187	-0.0862598	0.20086	0.0541288	NA
IGSF6	0.428277	0.00347989	0.174343	0.775392	NA
IGSF9	2.33031	-0.0184022	0.17292	0.56474	NA
IHH	0.887395	0.00851163	0.174395	0.531893	NA
IKBKGP1	0.545473	0.0148518	0.175318	0.209961	NA
IKZF1	0.515479	0.00630812	0.174601	0.755813	NA
IKZF3	0.763529	-0.000815994	0.174246	0.961906	NA
IL10	0	NA	NA	NA	NA
IL10RA	3.20379	0.00553398	0.172295	0.850719	NA
IL10RB-DT	2.16467	0.0132159	0.173287	0.630975	NA
IL11RA	0.262998	-0.00300499	0.174634	0.711398	NA
IL12A-AS1	1.57845	-0.00205523	0.173488	0.917199	NA
IL12B	0	NA	NA	NA	NA
IL12RB1	1.04441	0.00910801	0.174277	0.578009	NA
IL12RB2	0.480529	-0.000765285	0.174597	1	NA
IL13	0.171492	0.00305721	0.174606	0.872284	NA
IL16	1.5769	0.0234278	0.175909	0.202534	NA
IL17A	0	NA	NA	NA	NA
IL17B	0.617965	0.0189957	0.175744	0.189769	NA
IL17C	0.272319	-0.00314859	0.174644	0.627939	NA
IL17F	0.420223	-0.00503419	0.174623	0.760314	NA
IL17RE	7.52147	0.0357257	0.175213	0.36128	NA
IL17REL	0	NA	NA	NA	NA
IL18R1	6.20295	0.00525586	0.168928	0.906473	NA
IL18RAP	0.160656	0.00315122	0.174609	0.872283	NA
IL19	0.390161	0.00399053	0.174488	0.689944	NA
IL1F10	0	NA	NA	NA	NA
IL1R1-AS1	0	NA	NA	NA	NA
IL1R2	1.03627	-0.0164986	0.175085	0.290345	NA
IL1RAPL1	2.97082	-0.0225861	0.1744	0.42418	NA
IL1RAPL2	1.32165	-0.0282559	0.177289	0.0829447	NA
IL1RL1	8.01634	0.0583964	0.182082	0.207832	NA
IL1RL2	0.0542926	-0.00031343	0.17461	1	NA
IL1RN	0.435927	-0.00705142	0.174751	0.458438	NA
IL2	0	NA	NA	NA	NA
IL20	0.547277	-0.0102926	0.174856	0.465108	NA
IL20RA	1.65627	0.0117882	0.174317	0.501934	NA
IL20RB-AS1	0.122203	-0.000331255	0.174609	1	NA
IL21	0	NA	NA	NA	NA
IL21R	1.43718	0.0177409	0.17502	0.307566	NA
IL21R-AS1	0.283344	0.00555117	0.174657	0.644964	NA
IL22	0	NA	NA	NA	NA
IL22RA2	0	NA	NA	NA	NA
IL23A	7.23634	-0.0579996	0.18182	0.211342	NA
IL23R	0.0524023	-0.000299871	0.17461	1	NA
IL24	7.84507	0.0913882	0.206925	0.0290823	NA
IL25	0	NA	NA	NA	NA
IL26	0	NA	NA	NA	NA
IL27	0	NA	NA	NA	NA
IL2RA	0	NA	NA	NA	NA
IL2RB	3.45265	-0.0028878	0.171861	0.921112	NA
IL2RG	0	NA	NA	NA	NA
IL3	0	NA	NA	NA	NA
IL31	0.0529025	-0.000309064	0.17461	1	NA
IL33	0.328592	-0.00502237	0.174694	0.474968	NA
IL34	5.76897	-0.0411354	0.176282	0.298567	NA
IL36A	0	NA	NA	NA	NA
IL36B	0.352723	0.00302618	0.174515	0.729039	NA
IL36G	0.37442	0.00516124	0.174544	0.601488	NA
IL36RN	0.769317	-0.0179047	0.175653	0.180581	NA
IL37	0.963339	0.00769505	0.174122	0.643263	NA
IL3RA	0.385524	-0.000879316	0.174596	1	NA
IL4	0.426166	-0.000729824	0.174599	1	NA
IL5	0.89222	-0.00074407	0.174041	0.946099	NA
IL5RA	1.24725	-0.000765964	0.173723	0.964857	NA
IL6R-AS1	0.721085	-0.0173928	0.175709	0.112152	NA
IL6RP1	0	NA	NA	NA	NA
IL6STP1	0.610553	-0.0038263	0.174147	0.757236	NA
IL9	0	NA	NA	NA	NA
IL9R	0.329985	0.00229894	0.174446	0.839304	NA
IL9RP2	0	NA	NA	NA	NA
IL9RP3	1.66285	0.0349025	0.17857	0.110479	NA
IL9RP4	0	NA	NA	NA	NA
ILDR1	0.105805	-0.000319464	0.174609	1	NA
ILF2P1	0	NA	NA	NA	NA
ILF2P2	0	NA	NA	NA	NA
IMMP1LP1	0	NA	NA	NA	NA
IMMP1LP2	0	NA	NA	NA	NA
IMMP1LP3	0	NA	NA	NA	NA
IMMTP1	0.263544	0.00156409	0.174495	0.875253	NA
IMP3P1	0	NA	NA	NA	NA
IMP3P2	0.682742	0.00394165	0.174316	0.755446	NA
IMPA1P1	1.09842	-0.00591174	0.173728	0.751839	NA
IMPDH1P11	0.109933	0.00311596	0.174607	0.872282	NA
IMPDH1P3	0.16399	-0.0026183	0.174614	0.838049	NA
IMPDH1P4	0	NA	NA	NA	NA
IMPDH1P5	9.63366	-0.0384645	0.172029	0.455814	NA
IMPDH1P6	0.759846	-0.0036005	0.174024	0.795249	NA
IMPDH1P8	4.88037	0.00743142	0.171475	0.803051	NA
IMPG1	0.184014	-0.000504092	0.174605	1	NA
IMPG2	6.00951	-0.037344	0.175022	0.370549	NA
INA	0.253255	-0.000464341	0.174605	1	NA
INAVA	5.34405	0.0501319	0.179926	0.228786	NA
INCA1	11.1125	-0.0450958	0.176112	0.331958	NA
INE2	0.106029	-0.002588	0.174613	0.838051	NA
INGX	0	NA	NA	NA	NA
INHA	3.07878	-0.0280343	0.175215	0.333564	NA
INHBA-AS1	1.04667	0.00186039	0.174026	0.90838	NA
INHBB	0.215	-0.00260385	0.174613	0.838047	NA
INHBC	2.33702	-0.0211046	0.174828	0.377861	NA
INHBE	3.26016	0.0673381	0.19142	0.0411762	NA
INHCAP	0.949118	-0.0238063	0.176491	0.118365	NA
INMT	0.294604	-0.000699605	0.174599	1	NA
INMT-MINDY4	0	NA	NA	NA	NA
INO80-AS1	0.234432	0.00309576	0.174595	0.857226	NA
INO80B	4.83516	-0.00419124	0.171783	0.891346	NA
INO80B-WBP1	0	NA	NA	NA	NA
INPP4B	1.63192	-0.0111807	0.173242	0.651649	NA
INPP5D	0.816544	-0.0111142	0.1749	0.428368	NA
INS	0	NA	NA	NA	NA
INS-IGF2	0	NA	NA	NA	NA
INSC	0	NA	NA	NA	NA
INSL3	0.0574071	-0.00258201	0.174612	0.838053	NA
INSL4	0.0542367	-0.00254788	0.174611	0.838053	NA
INSL5	0.0699559	-0.000260696	0.174609	1	NA
INSL6	0.264449	0.000500391	0.174503	0.98547	NA
INSM1	0.160121	-0.000298843	0.174609	1	NA
INSM2	0.811936	-0.0138807	0.174957	0.282141	NA
INSRR	0.105829	-0.000303493	0.174609	1	NA
INSYN1	0.254758	0.00422935	0.174635	0.715517	NA
INSYN1-AS1	0.0547528	0.00352039	0.174619	0.87228	NA
INSYN2A	0.822642	-0.0045528	0.174124	0.749304	NA
INTS4P1	8.72723	-0.112795	0.225098	0.0208592	NA
INTS4P2	6.26881	-0.037303	0.174875	0.375718	NA
INTS6L-AS1	0.806072	-0.0153842	0.175375	0.21504	NA
INTS6P1	2.31488	0.0051203	0.172009	0.866541	NA
INTS9-AS1	0.0554405	-0.00255985	0.174611	0.838053	NA
IP6K3	1.73472	-0.032473	0.177022	0.221714	NA
IPMKP1	0.0524023	-0.000299871	0.17461	1	NA
IPO4	10.2414	-0.0540829	0.176907	0.318595	NA
IPO7P1	0.578621	-0.000600688	0.174247	0.95165	NA
IPO7P2	1.66752	0.0321687	0.178137	0.0753742	NA
IPO8P1	1.95074	0.0208038	0.175486	0.265857	NA
IPO9-AS1	5.95528	-0.00415491	0.169825	0.91296	NA
IPPKP1	0.162457	0.00391488	0.174639	0.726836	NA
IQANK1	0.150515	0.00446571	0.174663	0.659251	NA
IQCA1	0	NA	NA	NA	NA
IQCA1-AS1	0	NA	NA	NA	NA
IQCA1L	1.99031	0.0282262	0.177205	0.102141	NA
IQCB2P	0	NA	NA	NA	NA
IQCF1	0.111644	-0.00296392	0.174632	0.705826	NA
IQCF2	0	NA	NA	NA	NA
IQCF3	0	NA	NA	NA	NA
IQCF5	0	NA	NA	NA	NA
IQCF5-AS1	0	NA	NA	NA	NA
IQCF6	0	NA	NA	NA	NA
IQCJ	0.167365	-0.000510115	0.174605	1	NA
IQCJ-SCHIP1-AS1	1.15818	0.0275056	0.176867	0.130608	NA
IQCM	0	NA	NA	NA	NA
IQCN	10.695	-0.0504633	0.174401	0.365245	NA
IQSEC3	0.107813	0.00322354	0.174611	0.872282	NA
IQSEC3P1	0.223231	-0.00316092	0.174644	0.62068	NA
IQUB	7.84224	-0.0532393	0.182025	0.167891	NA
IRAIN	7.46372	-0.0590072	0.183268	0.178584	NA
IRAK3	1.79612	-0.00716175	0.173096	0.768009	NA
IRF4	0.357635	0.00214477	0.174444	0.833293	NA
IRF5P1	0	NA	NA	NA	NA
IRF6	0.650483	-0.00625938	0.174253	0.631688	NA
IRF7	0.509201	-0.00255389	0.174255	0.800608	NA
IRF8	0	NA	NA	NA	NA
IRGC	0.0529517	-0.000345318	0.17461	1	NA
IRGM	1.05305	0.0224406	0.175716	0.25166	NA
IRS4	0.0547528	0.00352039	0.174619	0.87228	NA
IRX1P1	0	NA	NA	NA	NA
IRX2	0.0486218	-0.00029213	0.17461	1	NA
IRX4	0	NA	NA	NA	NA
IRX4-AS1	0	NA	NA	NA	NA
IRX6	2.66474	0.0168204	0.173667	0.537086	NA
ISCA1P1	1.43507	0.00741264	0.173791	0.694339	NA
ISCA1P2	0.0530598	-0.000298776	0.17461	1	NA
ISCA1P3	0	NA	NA	NA	NA
ISCA1P4	2.04908	-0.0274729	0.176079	0.263641	NA
ISCA1P6	0.162636	-0.00264252	0.174615	0.838049	NA
ISCA2P1	0.106695	-0.000468631	0.174606	1	NA
ISCUP1	0	NA	NA	NA	NA
ISL1	0	NA	NA	NA	NA
ISLR2	6.43357	-0.0848523	0.201817	0.0312458	NA
ISM1	3.77025	0.0157609	0.171855	0.663293	NA
ISM1-AS1	0.532889	-0.00552539	0.174493	0.580151	NA
ISM2	0.407053	-0.000745383	0.174598	1	NA
ISX	0	NA	NA	NA	NA
ISY1-RAB43	0	NA	NA	NA	NA
ITCH-AS1	0.0524023	-0.000299871	0.17461	1	NA
ITCH-IT1	0.365117	-0.000870333	0.174597	1	NA
ITFG1-AS1	0.584201	-0.000595782	0.174376	0.970462	NA
ITFG2-AS1	4.26258	-0.0202923	0.17244	0.5652	NA
ITGA10	10.4104	0.0199367	0.168496	0.684521	NA
ITGA6-AS1	3.7145	-0.0298962	0.175596	0.334338	NA
ITGA8	0.217982	-0.00253267	0.174612	0.838047	NA
ITGAD	0.15889	0.00382095	0.174635	0.741391	NA
ITGAL	0.67262	-0.0135551	0.175073	0.379595	NA
ITGAM	5.33227	0.00405369	0.169895	0.921118	NA
ITGAX	0.585398	0.00373605	0.174276	0.767718	NA
ITGB1BP2	8.14238	0.0740751	0.192165	0.0931214	NA
ITGB2-AS1	5.33711	0.00292118	0.170083	0.923584	NA
ITGB5-AS1	0.190043	0.00309129	0.174607	0.872284	NA
ITGB6	0.856274	0.00582054	0.173953	0.742596	NA
ITGB7	1.03682	-0.0306919	0.177936	0.0625526	NA
ITIH1	0.570048	0.00576823	0.174594	0.772311	NA
ITIH2	0	NA	NA	NA	NA
ITIH3	0.937594	-0.0126121	0.174993	0.403553	NA
ITIH4	1.26325	-0.00928934	0.174215	0.560997	NA
ITIH4-AS1	0	NA	NA	NA	NA
ITIH5	0.579139	-0.000261026	0.174305	0.965827	NA
ITIH6	0	NA	NA	NA	NA
ITK	0.866642	0.00276092	0.173593	0.900372	NA
ITLN1	0	NA	NA	NA	NA
ITLN2	0	NA	NA	NA	NA
ITM2A	0.106274	0.00319612	0.17461	0.872282	NA
ITM2BP1	0	NA	NA	NA	NA
ITPK1-AS1	0	NA	NA	NA	NA
ITPKB-AS1	0	NA	NA	NA	NA
ITPKB-IT1	0.212364	0.00178234	0.174525	0.868611	NA
ITPR1-DT	2.82138	0.0102294	0.171287	0.789753	NA
ITPRID1	0.165992	-0.00262452	0.174614	0.838049	NA
ITPRIP-AS1	0.271833	-0.00399157	0.174646	0.657922	NA
ITPRIPL1	0.704372	-0.0169709	0.175392	0.191472	NA
IVL	0	NA	NA	NA	NA
IYD	0.50649	-0.0086959	0.17462	0.432787	NA
IZUMO1	0.366636	0.00184908	0.174481	0.855368	NA
IZUMO1R	0	NA	NA	NA	NA
IZUMO2	0.15445	-0.000357665	0.174609	1	NA
IZUMO3	0.102914	-0.000331577	0.174609	1	NA
IZUMO4	8.56205	0.0340457	0.172242	0.47324	NA
JADRR	0.0554405	-0.00255985	0.174611	0.838053	NA
JAK3	3.904	-0.0214066	0.172639	0.543431	NA
JAKMIP1	0	NA	NA	NA	NA
JAKMIP2-AS1	0.800338	0.0133795	0.174718	0.374614	NA
JAML	0.0529517	-0.000345318	0.17461	1	NA
JARID2-AS1	1.1984	0.00784439	0.173801	0.68435	NA
JAZF1-AS1	1.57429	0.00742488	0.173472	0.73384	NA
JCADP1	0.0699559	-0.000260696	0.174609	1	NA
JCHAIN	0.318451	0.0071876	0.174749	0.513193	NA
JCHAINP1	0	NA	NA	NA	NA
JKAMPP1	0	NA	NA	NA	NA
JMJD1C-AS1	7.77105	0.00880128	0.169948	0.826562	NA
JMJD7	8.26046	-0.0219524	0.168807	0.656415	NA
JPH3	0.7484	0.00706726	0.174128	0.663328	NA
JPH4	8.40418	-0.0528401	0.178923	0.267362	NA
JRKL-AS1	0	NA	NA	NA	NA
JTBP1	0	NA	NA	NA	NA
KAAG1	0	NA	NA	NA	NA
KANK1P1	0.216722	-0.00133415	0.174537	0.760438	NA
KANK3	0.789242	-0.00523893	0.174337	0.689296	NA
KANK4	1.15226	-0.00896025	0.174532	0.472023	NA
KANSL1-AS1	9.68019	0.0134256	0.167335	0.790136	NA
KARS1P1	0	NA	NA	NA	NA
KARS1P2	0	NA	NA	NA	NA
KARS1P3	0.0508414	0.00346088	0.174617	0.87228	NA
KATNBL1P1	0	NA	NA	NA	NA
KATNBL1P2	0	NA	NA	NA	NA
KATNBL1P3	0	NA	NA	NA	NA
KATNBL1P4	0	NA	NA	NA	NA
KATNBL1P5	0	NA	NA	NA	NA
KATNBL1P6	0.641896	-0.00648511	0.174089	0.663333	NA
KAZN-AS1	0.0508414	0.00346088	0.174617	0.87228	NA
KBTBD11	6.28064	0.0260327	0.17102	0.566487	NA
KBTBD11-OT1	0	NA	NA	NA	NA
KBTBD12	0	NA	NA	NA	NA
KBTBD13	0.264984	-0.000508185	0.174605	1	NA
KC877373.1	0.229135	-0.000500586	0.174605	1	NA
KC877392.1	0	NA	NA	NA	NA
KC877982.1	0	NA	NA	NA	NA
KCNA1	0	NA	NA	NA	NA
KCNA10	0	NA	NA	NA	NA
KCNA2	0.170607	0.0038693	0.174638	0.726836	NA
KCNA3	0	NA	NA	NA	NA
KCNA4	0	NA	NA	NA	NA
KCNA5	0	NA	NA	NA	NA
KCNA6	0	NA	NA	NA	NA
KCNA7	0.106695	-0.000468631	0.174606	1	NA
KCNAB1	7.2699	-0.00752138	0.17026	0.848397	NA
KCNAB1-AS1	0	NA	NA	NA	NA
KCNAB1-AS2	0	NA	NA	NA	NA
KCNB2	0	NA	NA	NA	NA
KCNC1	0.122203	-0.000331255	0.174609	1	NA
KCNC2	0.0542367	-0.00254788	0.174611	0.838053	NA
KCNC3	8.02595	-0.0279046	0.174297	0.419491	NA
KCND2	0	NA	NA	NA	NA
KCND3-AS1	0	NA	NA	NA	NA
KCND3-IT1	0.108392	-0.00268433	0.174615	0.838051	NA
KCNE1	3.86567	0.0330734	0.176285	0.299083	NA
KCNE1B	0.0529025	-0.000309064	0.17461	1	NA
KCNE2	2.92518	-0.0374372	0.177484	0.243121	NA
KCNE3	0.903548	-0.0151309	0.174867	0.340054	NA
KCNE5	4.89061	-0.01516	0.171719	0.663507	NA
KCNF1	6.71636	0.0309043	0.172673	0.478141	NA
KCNG2	0	NA	NA	NA	NA
KCNG3	0.215409	0.00381115	0.174636	0.726838	NA
KCNG4	0.225245	-0.000521347	0.174605	1	NA
KCNH1	7.47681	-0.0128549	0.169091	0.771226	NA
KCNH1-IT1	0.859559	0.0137264	0.174889	0.323843	NA
KCNH2	5.0285	-0.0571801	0.184066	0.137524	NA
KCNH3	2.38184	-0.0345525	0.177208	0.23588	NA
KCNH4	0.705215	-0.000665632	0.174235	0.961262	NA
KCNH6	0.0541804	-0.000302874	0.17461	1	NA
KCNH7	0.0611015	-0.00031605	0.17461	1	NA
KCNH7-AS1	0	NA	NA	NA	NA
KCNH8	0.121477	-0.000455125	0.174606	1	NA
KCNIP1	7.37868	0.0215774	0.171375	0.601626	NA
KCNIP1-AS1	0	NA	NA	NA	NA
KCNIP1-OT1	0	NA	NA	NA	NA
KCNIP2-AS1	1.98764	-0.0459163	0.181462	0.0996455	NA
KCNJ1	0.710301	-0.00816526	0.174521	0.48049	NA
KCNJ10	2.40795	0.0214359	0.175196	0.322906	NA
KCNJ11	5.13155	-0.0793765	0.195879	0.0701691	NA
KCNJ12	0.63417	-0.00327718	0.174104	0.792256	NA
KCNJ13	0.164651	-0.00267976	0.174617	0.838049	NA
KCNJ15	0.509817	-0.00425916	0.174365	0.700027	NA
KCNJ16	0.105354	-0.00046349	0.174606	1	NA
KCNJ18	0.0696008	-0.000307475	0.17461	1	NA
KCNJ2-AS1	8.39557	0.00249566	0.169266	0.952693	NA
KCNJ3	4.71696	-0.0550221	0.184821	0.0799817	NA
KCNJ4	0.232609	-0.000654946	0.174602	1	NA
KCNJ5	0.653034	-0.00593576	0.174293	0.655837	NA
KCNJ6	3.01305	0.0298571	0.176237	0.275576	NA
KCNJ6-AS1	0	NA	NA	NA	NA
KCNJ9	0.216583	0.000211115	0.174501	0.981008	NA
KCNK10	0.236606	-0.000434385	0.174604	1	NA
KCNK12	0.43415	-0.0054826	0.174709	0.456745	NA
KCNK13	1.47707	0.00355282	0.173432	0.87407	NA
KCNK15	0.248385	-0.00297954	0.174633	0.7114	NA
KCNK15-AS1	0.16397	-0.00298927	0.174633	0.709262	NA
KCNK16	0.10612	-0.000327865	0.174609	1	NA
KCNK17	0	NA	NA	NA	NA
KCNK18	0.0554405	-0.00255985	0.174611	0.838053	NA
KCNK3	11.2365	0.966645	0.711515	0.00483827	NA
KCNK4	0.821196	0.00246385	0.174171	0.882376	NA
KCNK5	2.90036	-0.0504408	0.183587	0.061605	NA
KCNK6	0.87132	0.0181522	0.175546	0.241497	NA
KCNK7	1.81665	-0.00185688	0.173016	0.93348	NA
KCNK9	1.28504	0.00935651	0.174015	0.604682	NA
KCNMA1-AS1	1.04674	-0.0290673	0.177173	0.1214	NA
KCNMA1-AS2	0	NA	NA	NA	NA
KCNMA1-AS3	0	NA	NA	NA	NA
KCNMB1	3.49716	0.00479748	0.172601	0.859557	NA
KCNMB2	1.85686	0.0105024	0.173564	0.642506	NA
KCNMB2-AS1	1.95946	0.00716467	0.173453	0.743065	NA
KCNMB3P1	0	NA	NA	NA	NA
KCNN1	2.59414	0.00342955	0.172549	0.89913	NA
KCNN2	0.162993	0.00307057	0.174606	0.872284	NA
KCNN3	3.494	-0.0146706	0.172014	0.662609	NA
KCNQ1	0.501983	-0.0100156	0.174838	0.466897	NA
KCNQ1-AS1	0.0976634	0.00411342	0.174645	0.749313	NA
KCNQ1DN	0	NA	NA	NA	NA
KCNQ2	0.106038	0.00312776	0.174607	0.872282	NA
KCNQ2-AS1	0	NA	NA	NA	NA
KCNQ3	2.64079	-0.00656789	0.172571	0.810975	NA
KCNQ4	1.08265	0.00457372	0.173789	0.794673	NA
KCNQ5-AS1	0.494789	-0.000607328	0.174323	0.966903	NA
KCNQ5-IT1	6.24383	0.0510627	0.180521	0.210611	NA
KCNRG	1.34822	-0.0141673	0.17394	0.532611	NA
KCNS1	0.172758	-0.000651121	0.174602	1	NA
KCNS2	0	NA	NA	NA	NA
KCNT1	0.214593	-0.00298698	0.174633	0.7114	NA
KCNT2	7.50041	-0.0476751	0.176112	0.333263	NA
KCNU1	0.580654	-0.000775553	0.174596	1	NA
KCNV1	0	NA	NA	NA	NA
KCNV2	0.233483	-0.00268064	0.174617	0.838047	NA
KCTD10P1	0.0572068	-0.000308034	0.17461	1	NA
KCTD14	6.39622	0.0379564	0.176589	0.303318	NA
KCTD16	5.01253	-0.0107554	0.170576	0.778109	NA
KCTD19	0.489291	0.0065497	0.174617	0.758047	NA
KCTD21-AS1	8.76381	-0.0555643	0.180993	0.222638	NA
KCTD4	1.00982	0.013496	0.175	0.404613	NA
KCTD8	0	NA	NA	NA	NA
KCTD9P2	2.7133	-0.0228133	0.175063	0.353664	NA
KCTD9P3	0.214484	-0.00079865	0.174599	1	NA
KCTD9P4	1.31779	0.00771203	0.173828	0.687902	NA
KCTD9P5	0.0542367	-0.00254788	0.174611	0.838053	NA
KCTD9P6	0.470127	0.00616716	0.174593	0.756917	NA
KDELC1P1	1.4131	0.00304087	0.173918	0.870874	NA
KDF1	0.0515208	-0.000301973	0.17461	1	NA
KDM2B-DT	4.39185	-0.07949	0.198056	0.0369069	NA
KDM4E	0	NA	NA	NA	NA
KDM4F	0	NA	NA	NA	NA
KDM5C-IT1	1.87788	0.0193289	0.174647	0.418743	NA
KDM5DP1	1.16327	-0.00623114	0.173683	0.742962	NA
KEL	1.37381	0.0305817	0.17752	0.139935	NA
KERA	0	NA	NA	NA	NA
KF455155.1	0	NA	NA	NA	NA
KF456110.1	0.437334	-0.00494274	0.17462	0.76075	NA
KF456478.1	4.89623	-0.0113025	0.17005	0.773737	NA
KF459542.1	4.52369	-0.0226732	0.172911	0.52421	NA
KHDC1L	0.425508	-0.00410022	0.17462	0.791571	NA
KHDC1P1	0	NA	NA	NA	NA
KHDC3L	0	NA	NA	NA	NA
KHDRBS2	0	NA	NA	NA	NA
KHDRBS2-OT	0	NA	NA	NA	NA
KHSRPP1	4.9143	0.000964632	0.170236	0.979322	NA
KIAA0087	0	NA	NA	NA	NA
KIAA0408	0.690159	-0.0172962	0.175578	0.186573	NA
KIAA0895LP1	0.122203	-0.000331255	0.174609	1	NA
KIAA1210	0.234851	-0.00373689	0.174644	0.670318	NA
KIAA1211L	5.06118	0.0138	0.172064	0.679101	NA
KIAA1257	3.37064	-0.0415093	0.179873	0.129015	NA
KIAA1324L	2.08683	0.0117791	0.173379	0.644234	NA
KIAA1614	4.26517	-0.0198777	0.173071	0.538715	NA
KIAA1671-AS1	0.163833	-0.00298189	0.174633	0.707142	NA
KIAA1755	7.43759	-0.0208372	0.1707	0.621236	NA
KIAA2012	0.408431	-0.000721203	0.174599	1	NA
KIAA2012-AS1	1.25045	-0.00180731	0.173117	0.931206	NA
KIF12	0.592312	-0.010499	0.174868	0.450597	NA
KIF18BP1	0	NA	NA	NA	NA
KIF19	0.107139	-0.00259959	0.174613	0.838051	NA
KIF1A	0.263699	-0.000839288	0.174598	1	NA
KIF1C-AS1	3.1435	0.0410623	0.178404	0.221147	NA
KIF25	0.844157	0.0143577	0.175092	0.24566	NA
KIF25-AS1	0	NA	NA	NA	NA
KIF26A	0	NA	NA	NA	NA
KIF26B-AS1	1.18998	0.00141976	0.174146	0.910018	NA
KIF28P	0.438815	0.00485495	0.174455	0.647054	NA
KIF2B	0	NA	NA	NA	NA
KIF3AP1	0	NA	NA	NA	NA
KIF4B	9.82997	0.00677829	0.167051	0.905688	NA
KIF4CP	0	NA	NA	NA	NA
KIF5C-AS1	0.72118	0.00462398	0.174305	0.715075	NA
KIR2DL1	0	NA	NA	NA	NA
KIR2DL3	0	NA	NA	NA	NA
KIR2DL4	0	NA	NA	NA	NA
KIR2DP1	0	NA	NA	NA	NA
KIR2DS4	0	NA	NA	NA	NA
KIR3DL1	0	NA	NA	NA	NA
KIR3DL2	0	NA	NA	NA	NA
KIR3DL3	0	NA	NA	NA	NA
KIR3DP1	0	NA	NA	NA	NA
KIR3DX1	0	NA	NA	NA	NA
KIRREL1-IT1	10.1595	-0.0433967	0.1731	0.406308	NA
KIRREL2	1.43779	-0.0088812	0.174257	0.588377	NA
KIRREL3-AS1	0.0529517	-0.000345318	0.17461	1	NA
KIRREL3-AS2	0	NA	NA	NA	NA
KIRREL3-AS3	0.550728	-0.0118245	0.174943	0.424775	NA
KISS1	0.214054	0.000248058	0.174515	0.9826	NA
KISS1R	0	NA	NA	NA	NA
KIZ-AS1	0.103124	0.00312916	0.174607	0.872282	NA
KL	0.0542367	-0.00254788	0.174611	0.838053	NA
KLB	0.156644	0.00384422	0.174636	0.737801	NA
KLF1	0.154476	-0.000477345	0.174605	1	NA
KLF14	0	NA	NA	NA	NA
KLF15	5.52043	-0.0384625	0.175621	0.345766	NA
KLF17	4.09979	0.0125816	0.171483	0.719025	NA
KLF17P1	0.0547528	0.00352039	0.174619	0.87228	NA
KLF18	0	NA	NA	NA	NA
KLF2P1	0	NA	NA	NA	NA
KLF2P2	0.0542926	-0.00031343	0.17461	1	NA
KLF2P3	0.105701	-0.000299999	0.174609	1	NA
KLF2P4	0	NA	NA	NA	NA
KLF3P1	3.3526	-0.0204109	0.173869	0.478852	NA
KLF3P2	0	NA	NA	NA	NA
KLF4P1	0	NA	NA	NA	NA
KLF7-IT1	7.83523	-0.0179179	0.168994	0.706851	NA
KLF7P1	0.357323	0.00702003	0.174732	0.522874	NA
KLF8	0.146495	0.00445685	0.174663	0.664501	NA
KLF8P1	0	NA	NA	NA	NA
KLHDC1	11.8079	-0.0248145	0.166922	0.648477	NA
KLHDC7A	6.45773	-0.0278031	0.172183	0.508938	NA
KLHDC7B	8.9705	-0.0208324	0.168113	0.676806	NA
KLHDC8A	0.327796	0.00192716	0.174485	0.858422	NA
KLHDC9	6.59075	-0.0662045	0.185155	0.193112	NA
KLHL1	0	NA	NA	NA	NA
KLHL10	0.666518	-0.000450837	0.174306	0.965872	NA
KLHL14	0.0529517	-0.000345318	0.17461	1	NA
KLHL2P1	2.22332	-0.0342202	0.177611	0.185944	NA
KLHL30	0.448972	0.00825668	0.174555	0.489574	NA
KLHL30-AS1	1.65769	-0.0149101	0.174192	0.486872	NA
KLHL31	1.67897	0.00182003	0.173365	0.932065	NA
KLHL32	1.4779	-0.0377908	0.179552	0.0645597	NA
KLHL33	0.578469	0.00662136	0.174674	0.613817	NA
KLHL34	0.156696	0.00310105	0.174607	0.872283	NA
KLHL35	0.109933	0.00311596	0.174607	0.872282	NA
KLHL38	1.55191	-0.00796584	0.173585	0.707687	NA
KLHL40	0.0508414	0.00346088	0.174617	0.87228	NA
KLHL41	4.9472	-0.0229257	0.172863	0.523059	NA
KLHL6	0.507258	-0.000763553	0.174596	1	NA
KLHL6-AS1	0.122661	-0.000324349	0.174609	1	NA
KLHL7-DT	7.09862	0.0155443	0.169695	0.716877	NA
KLK1	1.24313	-0.00454542	0.174239	0.706852	NA
KLK10	0.421715	0.000171107	0.174425	0.97441	NA
KLK11	0.108343	-0.00260105	0.174613	0.838051	NA
KLK12	0	NA	NA	NA	NA
KLK13	0.17162	-0.000329485	0.174609	1	NA
KLK14	5.68586	0.0516343	0.182325	0.142014	NA
KLK15	0	NA	NA	NA	NA
KLK2	0.114414	-0.000325493	0.174609	1	NA
KLK3	0	NA	NA	NA	NA
KLK4	0	NA	NA	NA	NA
KLK5	0.0696008	-0.000307475	0.17461	1	NA
KLK6	0.627547	-0.000981813	0.174592	1	NA
KLK7	0	NA	NA	NA	NA
KLK8	0	NA	NA	NA	NA
KLK9	0	NA	NA	NA	NA
KLKB1	0.944858	-0.0242007	0.176705	0.0788971	NA
KLRA1P	11.4554	0.0602684	0.18301	0.194389	NA
KLRB1	0	NA	NA	NA	NA
KLRC1	0.0529517	-0.000345318	0.17461	1	NA
KLRC2	0.21263	0.00418448	0.174653	0.64947	NA
KLRC3	0.0611015	-0.00031605	0.17461	1	NA
KLRC4	0	NA	NA	NA	NA
KLRC4-KLRK1	0	NA	NA	NA	NA
KLRD1	1.98522	-0.00762303	0.173317	0.73503	NA
KLRF1	2.03145	-0.0389111	0.179554	0.100324	NA
KLRF2	0.0530598	-0.000298776	0.17461	1	NA
KLRG1	7.29733	-0.0381133	0.174522	0.387224	NA
KLRG2	0.160065	-0.00260682	0.174613	0.838049	NA
KLRK1	0.106961	-0.00270566	0.174616	0.838051	NA
KMT5AP1	5.61376	0.0273471	0.173284	0.483138	NA
KNCN	0.192814	-0.000386768	0.174609	1	NA
KNDC1	1.04498	-0.0309113	0.177942	0.0776664	NA
KNG1	0.0547528	0.00352039	0.174619	0.87228	NA
KNOP1P1	0.0515208	-0.000301973	0.17461	1	NA
KNOP1P2	0.0508414	0.00346088	0.174617	0.87228	NA
KNOP1P3	0.0699559	-0.000260696	0.174609	1	NA
KNOP1P4	0.965493	-0.00529828	0.174085	0.723421	NA
KNOP1P5	0	NA	NA	NA	NA
KPNA2P1	1.08846	0.0197005	0.175217	0.310434	NA
KPNA2P2	0	NA	NA	NA	NA
KPNA2P3	0	NA	NA	NA	NA
KPNA7	1.30459	-0.00819818	0.174082	0.619981	NA
KPRP	0	NA	NA	NA	NA
KRASP1	0	NA	NA	NA	NA
KRBOX1	0	NA	NA	NA	NA
KRBOX1-AS1	0	NA	NA	NA	NA
KREMEN2	11.2247	0.0609031	0.18056	0.254122	NA
KRR1P1	0.0524023	-0.000299871	0.17461	1	NA
KRT1	0	NA	NA	NA	NA
KRT12	0.342275	-0.00478306	0.174679	0.549228	NA
KRT125P	0	NA	NA	NA	NA
KRT126P	0	NA	NA	NA	NA
KRT127P	0	NA	NA	NA	NA
KRT128P	0	NA	NA	NA	NA
KRT14	0.0542367	-0.00254788	0.174611	0.838053	NA
KRT16	4.50701	-0.172651	0.338153	0.000850827	NA
KRT16P1	0	NA	NA	NA	NA
KRT16P2	0	NA	NA	NA	NA
KRT16P3	0	NA	NA	NA	NA
KRT16P4	0	NA	NA	NA	NA
KRT16P5	0	NA	NA	NA	NA
KRT16P6	0.0524023	-0.000299871	0.17461	1	NA
KRT17	0.615512	0.00530734	0.174584	0.781044	NA
KRT17P1	0.211188	0.00474329	0.174678	0.591817	NA
KRT17P2	0	NA	NA	NA	NA
KRT17P3	0	NA	NA	NA	NA
KRT17P4	0.43852	-0.000796356	0.174598	1	NA
KRT17P5	0.214302	-0.00304909	0.174635	0.7114	NA
KRT17P6	0	NA	NA	NA	NA
KRT17P7	0.367427	-0.000530304	0.174604	1	NA
KRT17P8	0.0524023	-0.000299871	0.17461	1	NA
KRT18P1	0.0696008	-0.000307475	0.17461	1	NA
KRT18P10	0	NA	NA	NA	NA
KRT18P11	0.160791	0.00382776	0.174636	0.737801	NA
KRT18P12	0	NA	NA	NA	NA
KRT18P13	0.229189	-0.00301552	0.174635	0.707141	NA
KRT18P14	0.110109	-0.000436046	0.174606	1	NA
KRT18P15	2.57002	0.0697234	0.193346	0.0254741	NA
KRT18P16	0.173879	-0.000488986	0.174605	1	NA
KRT18P17	1.0706	0.00254808	0.173825	0.879777	NA
KRT18P18	0.381954	0.00361553	0.174591	0.839501	NA
KRT18P19	0.0696008	-0.000307475	0.17461	1	NA
KRT18P2	0	NA	NA	NA	NA
KRT18P20	0.0515208	-0.000301973	0.17461	1	NA
KRT18P21	0	NA	NA	NA	NA
KRT18P22	0.192104	-0.000490849	0.174605	1	NA
KRT18P23	0	NA	NA	NA	NA
KRT18P24	0.0554405	-0.00255985	0.174611	0.838053	NA
KRT18P25	0	NA	NA	NA	NA
KRT18P26	0.156696	0.00310105	0.174607	0.872283	NA
KRT18P27	0	NA	NA	NA	NA
KRT18P28	0.210611	0.00157195	0.174521	0.88366	NA
KRT18P29	0	NA	NA	NA	NA
KRT18P3	0	NA	NA	NA	NA
KRT18P32	0	NA	NA	NA	NA
KRT18P33	0.320907	-0.000320224	0.174503	0.888736	NA
KRT18P34	0	NA	NA	NA	NA
KRT18P35	0.209868	-0.000339547	0.174609	1	NA
KRT18P36	0	NA	NA	NA	NA
KRT18P37	0.726649	0.0229858	0.176435	0.105933	NA
KRT18P38	0	NA	NA	NA	NA
KRT18P39	0	NA	NA	NA	NA
KRT18P4	12.6473	-0.00841863	0.165185	0.873867	NA
KRT18P40	0	NA	NA	NA	NA
KRT18P41	0	NA	NA	NA	NA
KRT18P42	0	NA	NA	NA	NA
KRT18P43	0	NA	NA	NA	NA
KRT18P44	0	NA	NA	NA	NA
KRT18P45	0.831958	-0.00850488	0.174697	0.649658	NA
KRT18P46	0.108989	0.000629576	0.174512	0.982604	NA
KRT18P47	0	NA	NA	NA	NA
KRT18P48	0	NA	NA	NA	NA
KRT18P49	0	NA	NA	NA	NA
KRT18P5	4.14125	0.000216981	0.170676	0.997435	NA
KRT18P50	0	NA	NA	NA	NA
KRT18P51	0	NA	NA	NA	NA
KRT18P52	0.742274	-0.0065594	0.173964	0.697273	NA
KRT18P53	0	NA	NA	NA	NA
KRT18P54	0	NA	NA	NA	NA
KRT18P55	0.35892	0.000137123	0.174454	0.981794	NA
KRT18P56	0	NA	NA	NA	NA
KRT18P57	0	NA	NA	NA	NA
KRT18P58	0	NA	NA	NA	NA
KRT18P59	4.16392	-0.00264971	0.171999	0.930429	NA
KRT18P6	0.0554405	-0.00255985	0.174611	0.838053	NA
KRT18P60	0	NA	NA	NA	NA
KRT18P61	2.04717	-0.00144794	0.172971	0.951899	NA
KRT18P62	0	NA	NA	NA	NA
KRT18P63	0.192814	-0.000386768	0.174609	1	NA
KRT18P64	0	NA	NA	NA	NA
KRT18P65	0	NA	NA	NA	NA
KRT18P66	0	NA	NA	NA	NA
KRT18P67	0	NA	NA	NA	NA
KRT18P68	0	NA	NA	NA	NA
KRT18P7	0	NA	NA	NA	NA
KRT18P8	0.164539	-0.00265505	0.174616	0.838049	NA
KRT18P9	0	NA	NA	NA	NA
KRT19	1.98923	-0.0250788	0.175608	0.302822	NA
KRT19P1	0	NA	NA	NA	NA
KRT19P2	0	NA	NA	NA	NA
KRT19P3	0	NA	NA	NA	NA
KRT19P4	0	NA	NA	NA	NA
KRT19P6	0	NA	NA	NA	NA
KRT2	0.260773	0.00308006	0.174561	0.733494	NA
KRT20	0	NA	NA	NA	NA
KRT222	0.0541804	-0.000302874	0.17461	1	NA
KRT223P	0	NA	NA	NA	NA
KRT23	1.1284	-0.013535	0.174563	0.430613	NA
KRT24	0	NA	NA	NA	NA
KRT25	0	NA	NA	NA	NA
KRT26	0	NA	NA	NA	NA
KRT27	0	NA	NA	NA	NA
KRT28	0	NA	NA	NA	NA
KRT3	0	NA	NA	NA	NA
KRT31	0	NA	NA	NA	NA
KRT32	1.56011	-0.0224348	0.175454	0.294866	NA
KRT33A	0	NA	NA	NA	NA
KRT33B	0.107195	-0.000454646	0.174606	1	NA
KRT34	1.12198	0.0126393	0.175014	0.348034	NA
KRT35	0	NA	NA	NA	NA
KRT36	0	NA	NA	NA	NA
KRT37	0	NA	NA	NA	NA
KRT38	0.213648	-0.00266961	0.174616	0.838047	NA
KRT39	0.123837	-0.00258861	0.174613	0.838051	NA
KRT4	0	NA	NA	NA	NA
KRT40	0	NA	NA	NA	NA
KRT41P	0.0554405	-0.00255985	0.174611	0.838053	NA
KRT42P	0.408957	-0.00782269	0.174745	0.525574	NA
KRT43P	0	NA	NA	NA	NA
KRT5	0.209868	-0.000339547	0.174609	1	NA
KRT6A	0.124354	0.00319882	0.17461	0.872282	NA
KRT6B	0	NA	NA	NA	NA
KRT6C	0	NA	NA	NA	NA
KRT7-AS	1.05526	0.0123107	0.174535	0.452746	NA
KRT71	0	NA	NA	NA	NA
KRT72	0	NA	NA	NA	NA
KRT73	0	NA	NA	NA	NA
KRT73-AS1	0	NA	NA	NA	NA
KRT74	0	NA	NA	NA	NA
KRT75	0.703354	-0.00660535	0.174374	0.573273	NA
KRT76	0	NA	NA	NA	NA
KRT77	0	NA	NA	NA	NA
KRT78	1.09051	0.00394529	0.173614	0.840259	NA
KRT79	0.108249	0.000443331	0.174512	0.982604	NA
KRT82	0	NA	NA	NA	NA
KRT84	0	NA	NA	NA	NA
KRT85	0.828186	-0.000660461	0.174224	0.960476	NA
KRT89P	0	NA	NA	NA	NA
KRT8P1	0	NA	NA	NA	NA
KRT8P10	0	NA	NA	NA	NA
KRT8P11	1.13	0.0178709	0.175056	0.302581	NA
KRT8P13	0	NA	NA	NA	NA
KRT8P14	0	NA	NA	NA	NA
KRT8P15	1.66938	0.0452034	0.181478	0.0880512	NA
KRT8P17	0	NA	NA	NA	NA
KRT8P18	0	NA	NA	NA	NA
KRT8P19	0	NA	NA	NA	NA
KRT8P2	0	NA	NA	NA	NA
KRT8P20	0	NA	NA	NA	NA
KRT8P21	0	NA	NA	NA	NA
KRT8P22	0	NA	NA	NA	NA
KRT8P23	0	NA	NA	NA	NA
KRT8P24	0	NA	NA	NA	NA
KRT8P25	0	NA	NA	NA	NA
KRT8P26	0.213	-0.00049652	0.174605	1	NA
KRT8P27	0	NA	NA	NA	NA
KRT8P28	0	NA	NA	NA	NA
KRT8P29	0	NA	NA	NA	NA
KRT8P3	0	NA	NA	NA	NA
KRT8P30	0.150515	0.00446571	0.174663	0.659251	NA
KRT8P31	0.427314	0.00161939	0.174388	0.902278	NA
KRT8P32	0.161308	0.000254863	0.174515	0.982602	NA
KRT8P34	0	NA	NA	NA	NA
KRT8P35	0	NA	NA	NA	NA
KRT8P36	3.82091	-0.000153759	0.172377	0.994524	NA
KRT8P37	0.0529025	-0.000309064	0.17461	1	NA
KRT8P38	0	NA	NA	NA	NA
KRT8P39	6.12072	0.00646641	0.170791	0.858298	NA
KRT8P4	0.417251	0.00474595	0.17445	0.659132	NA
KRT8P40	0	NA	NA	NA	NA
KRT8P41	0	NA	NA	NA	NA
KRT8P42	0.328732	-0.00444504	0.174657	0.651401	NA
KRT8P43	0.0529517	-0.000345318	0.17461	1	NA
KRT8P44	0	NA	NA	NA	NA
KRT8P45	0.441075	-0.00414652	0.17462	0.789924	NA
KRT8P47	0.0554405	-0.00255985	0.174611	0.838053	NA
KRT8P48	2.89963	-0.0336995	0.176039	0.314863	NA
KRT8P49	0	NA	NA	NA	NA
KRT8P5	0.0524023	-0.000299871	0.17461	1	NA
KRT8P50	0.459734	0.00544982	0.174593	0.783246	NA
KRT8P51	0	NA	NA	NA	NA
KRT8P6	0.114414	-0.000325493	0.174609	1	NA
KRT8P7	0.110193	0.000608485	0.174512	0.982604	NA
KRT8P8	0	NA	NA	NA	NA
KRT8P9	3.27656	0.0350009	0.176803	0.274999	NA
KRT9	0.305986	-0.000392525	0.174608	1	NA
KRT90P	0	NA	NA	NA	NA
KRTAP1-1	0	NA	NA	NA	NA
KRTAP1-3	0	NA	NA	NA	NA
KRTAP1-4	0	NA	NA	NA	NA
KRTAP1-5	0	NA	NA	NA	NA
KRTAP10-1	0	NA	NA	NA	NA
KRTAP10-10	0	NA	NA	NA	NA
KRTAP10-11	0.175769	-0.000686816	0.174603	1	NA
KRTAP10-12	0	NA	NA	NA	NA
KRTAP10-13P	0	NA	NA	NA	NA
KRTAP10-2	0	NA	NA	NA	NA
KRTAP10-3	0	NA	NA	NA	NA
KRTAP10-4	0	NA	NA	NA	NA
KRTAP10-5	0	NA	NA	NA	NA
KRTAP10-6	0	NA	NA	NA	NA
KRTAP10-7	0	NA	NA	NA	NA
KRTAP10-8	0	NA	NA	NA	NA
KRTAP10-9	0	NA	NA	NA	NA
KRTAP11-1	0	NA	NA	NA	NA
KRTAP12-1	0	NA	NA	NA	NA
KRTAP12-2	0	NA	NA	NA	NA
KRTAP12-3	0	NA	NA	NA	NA
KRTAP12-4	0	NA	NA	NA	NA
KRTAP12-6P	0	NA	NA	NA	NA
KRTAP13-1	0	NA	NA	NA	NA
KRTAP13-2	0	NA	NA	NA	NA
KRTAP13-3	0	NA	NA	NA	NA
KRTAP13-4	0	NA	NA	NA	NA
KRTAP13-5P	0	NA	NA	NA	NA
KRTAP13-6P	0	NA	NA	NA	NA
KRTAP15-1	0	NA	NA	NA	NA
KRTAP16-1	0	NA	NA	NA	NA
KRTAP17-1	0	NA	NA	NA	NA
KRTAP19-1	0	NA	NA	NA	NA
KRTAP19-10P	0	NA	NA	NA	NA
KRTAP19-11P	0	NA	NA	NA	NA
KRTAP19-2	0	NA	NA	NA	NA
KRTAP19-3	0	NA	NA	NA	NA
KRTAP19-4	0	NA	NA	NA	NA
KRTAP19-5	0.870622	-0.0111176	0.174899	0.441392	NA
KRTAP19-6	0	NA	NA	NA	NA
KRTAP19-7	0	NA	NA	NA	NA
KRTAP19-8	0	NA	NA	NA	NA
KRTAP19-9P	0	NA	NA	NA	NA
KRTAP2-1	0	NA	NA	NA	NA
KRTAP2-2	0	NA	NA	NA	NA
KRTAP2-3	0.687952	0.0136651	0.175208	0.23655	NA
KRTAP2-4	0	NA	NA	NA	NA
KRTAP2-5P	0	NA	NA	NA	NA
KRTAP20-1	0	NA	NA	NA	NA
KRTAP20-2	0.0486218	-0.00029213	0.17461	1	NA
KRTAP20-3	0	NA	NA	NA	NA
KRTAP20-4	0	NA	NA	NA	NA
KRTAP21-1	0	NA	NA	NA	NA
KRTAP21-2	0.327152	-0.000691087	0.1746	1	NA
KRTAP21-3	0	NA	NA	NA	NA
KRTAP21-4P	0	NA	NA	NA	NA
KRTAP22-1	0	NA	NA	NA	NA
KRTAP22-2	0	NA	NA	NA	NA
KRTAP23-1	0	NA	NA	NA	NA
KRTAP24-1	0	NA	NA	NA	NA
KRTAP25-1	0	NA	NA	NA	NA
KRTAP26-1	0	NA	NA	NA	NA
KRTAP27-1	0	NA	NA	NA	NA
KRTAP29-1	0	NA	NA	NA	NA
KRTAP3-1	0	NA	NA	NA	NA
KRTAP3-2	0.108473	-0.00294873	0.174631	0.711404	NA
KRTAP3-3	0	NA	NA	NA	NA
KRTAP3-4P	0	NA	NA	NA	NA
KRTAP4-1	0.0547528	0.00352039	0.174619	0.87228	NA
KRTAP4-11	0	NA	NA	NA	NA
KRTAP4-12	0	NA	NA	NA	NA
KRTAP4-16	0	NA	NA	NA	NA
KRTAP4-17P	0	NA	NA	NA	NA
KRTAP4-2	0	NA	NA	NA	NA
KRTAP4-3	0	NA	NA	NA	NA
KRTAP4-4	0	NA	NA	NA	NA
KRTAP4-5	0	NA	NA	NA	NA
KRTAP4-6	0	NA	NA	NA	NA
KRTAP4-7	0	NA	NA	NA	NA
KRTAP4-8	0	NA	NA	NA	NA
KRTAP4-9	0	NA	NA	NA	NA
KRTAP5-1	0.105462	-0.000455514	0.174606	1	NA
KRTAP5-10	0.181188	-0.0026629	0.174616	0.838049	NA
KRTAP5-11	0	NA	NA	NA	NA
KRTAP5-14P	0	NA	NA	NA	NA
KRTAP5-2	0.106282	0.000492751	0.174512	0.982604	NA
KRTAP5-3	0	NA	NA	NA	NA
KRTAP5-4	0	NA	NA	NA	NA
KRTAP5-5	0	NA	NA	NA	NA
KRTAP5-6	0	NA	NA	NA	NA
KRTAP5-7	0.0542367	-0.00254788	0.174611	0.838053	NA
KRTAP5-8	0.0696008	-0.000307475	0.17461	1	NA
KRTAP5-9	0.309197	0.00337732	0.174621	0.739427	NA
KRTAP6-1	0	NA	NA	NA	NA
KRTAP6-2	0	NA	NA	NA	NA
KRTAP6-3	0	NA	NA	NA	NA
KRTAP7-1	0.168297	-0.000579234	0.174602	1	NA
KRTAP8-1	0	NA	NA	NA	NA
KRTAP8-2P	0	NA	NA	NA	NA
KRTAP8-3P	0	NA	NA	NA	NA
KRTAP9-1	0	NA	NA	NA	NA
KRTAP9-10P	0	NA	NA	NA	NA
KRTAP9-11P	0	NA	NA	NA	NA
KRTAP9-12P	0	NA	NA	NA	NA
KRTAP9-2	0	NA	NA	NA	NA
KRTAP9-3	0	NA	NA	NA	NA
KRTAP9-4	0	NA	NA	NA	NA
KRTAP9-6	0	NA	NA	NA	NA
KRTAP9-7	0	NA	NA	NA	NA
KRTAP9-8	0	NA	NA	NA	NA
KRTAP9-9	0	NA	NA	NA	NA
KRTCAP3	7.98564	0.0569054	0.180166	0.251015	NA
KRTDAP	0.0542367	-0.00254788	0.174611	0.838053	NA
KSR1P1	0	NA	NA	NA	NA
KY	0.139202	-0.000332076	0.174609	1	NA
KYAT1	4.94399	0.00478936	0.17201	0.874807	NA
KYNUP1	0	NA	NA	NA	NA
KYNUP2	0	NA	NA	NA	NA
KYNUP3	0	NA	NA	NA	NA
L1TD1	0.312315	-0.000852706	0.174597	1	NA
L29074.1	0.160607	0.00316439	0.174609	0.872283	NA
L29074.2	0	NA	NA	NA	NA
L34079.1	0	NA	NA	NA	NA
L34079.2	1.04154	0.0072833	0.173945	0.693716	NA
L34079.3	6.47279	0.0317026	0.173875	0.428115	NA
L3MBTL4-AS1	0	NA	NA	NA	NA
LACC1	0	NA	NA	NA	NA
LACRT	0	NA	NA	NA	NA
LACTB2-AS1	1.11881	-0.00109123	0.173795	0.953419	NA
LACTBL1	0.139912	-0.00032855	0.174609	1	NA
LAD1	0.0574071	-0.00258201	0.174612	0.838053	NA
LAG3	4.18031	0.0406892	0.178258	0.227414	NA
LAGE3P1	1.53825	-0.012846	0.174013	0.546672	NA
LAIR1	1.27796	-0.0138368	0.174618	0.419272	NA
LAIR2	0	NA	NA	NA	NA
LALBA	0	NA	NA	NA	NA
LAMA4-AS1	0.423458	-0.00156965	0.174477	0.810138	NA
LAMA5-AS1	1.9215	0.00232689	0.172962	0.92427	NA
LAMB4	6.83714	-0.00889701	0.16791	0.849065	NA
LAMC1-AS1	0	NA	NA	NA	NA
LAMC3	1.0857	-0.0215055	0.175441	0.284335	NA
LAMP3	0.150515	0.00446571	0.174663	0.659251	NA
LAMP5	0.115854	0.00320946	0.17461	0.872282	NA
LAMP5-AS1	0	NA	NA	NA	NA
LAMTOR3P1	0	NA	NA	NA	NA
LAMTOR3P2	0	NA	NA	NA	NA
LAMTOR5P1	0.333403	-0.00437907	0.174654	0.646673	NA
LANCL1-AS1	0	NA	NA	NA	NA
LAP3P1	0.360818	0.00579683	0.174657	0.644174	NA
LAP3P2	1.18914	0.00355551	0.173661	0.850778	NA
LAPTM4A-DT	0.836228	0.00476254	0.174192	0.731644	NA
LAPTM4BP1	0	NA	NA	NA	NA
LAPTM4BP2	0.0486218	-0.00029213	0.17461	1	NA
LARGE-AS1	0	NA	NA	NA	NA
LARGE-IT1	0.856897	-0.01092	0.174757	0.33337	NA
LARGE2	1.4733	-0.0069596	0.173703	0.717047	NA
LARP1BP1	0	NA	NA	NA	NA
LARP1BP2	0.250083	-0.00298994	0.174633	0.70714	NA
LARP1BP3	0	NA	NA	NA	NA
LARP1P1	9.54884	-0.0302721	0.172792	0.49306	NA
LARP4P	2.28239	0.0236502	0.174224	0.43989	NA
LARP7P1	0	NA	NA	NA	NA
LARP7P2	0	NA	NA	NA	NA
LARP7P3	0	NA	NA	NA	NA
LARP7P4	0	NA	NA	NA	NA
LARS2-AS1	0.211597	0.00275386	0.174598	0.872286	NA
LAT	1.91453	0.026458	0.176254	0.224243	NA
LATS2-AS1	0	NA	NA	NA	NA
LAX1	0.599378	-0.00101707	0.174593	1	NA
LBHD2	0	NA	NA	NA	NA
LBP	0.107296	-0.00259977	0.174613	0.838051	NA
LBX1	0	NA	NA	NA	NA
LBX1-AS1	0	NA	NA	NA	NA
LBX2	0.37055	0.0021794	0.174441	0.831653	NA
LBX2-AS1	3.67044	-0.0486625	0.182369	0.0952091	NA
LCAL1	0.0524023	-0.000299871	0.17461	1	NA
LCE1A	0	NA	NA	NA	NA
LCE1B	0	NA	NA	NA	NA
LCE1C	0	NA	NA	NA	NA
LCE1D	0	NA	NA	NA	NA
LCE1E	0	NA	NA	NA	NA
LCE1F	0	NA	NA	NA	NA
LCE2A	0	NA	NA	NA	NA
LCE2B	0	NA	NA	NA	NA
LCE2C	0	NA	NA	NA	NA
LCE2D	0	NA	NA	NA	NA
LCE3A	0	NA	NA	NA	NA
LCE3B	0	NA	NA	NA	NA
LCE3C	0	NA	NA	NA	NA
LCE3D	0	NA	NA	NA	NA
LCE3E	0	NA	NA	NA	NA
LCE4A	0	NA	NA	NA	NA
LCE5A	0.335965	-0.000677199	0.174601	1	NA
LCE6A	0	NA	NA	NA	NA
LCEP1	0	NA	NA	NA	NA
LCEP2	0	NA	NA	NA	NA
LCEP4	0	NA	NA	NA	NA
LCK	1.40302	-0.0081202	0.173925	0.662705	NA
LCMT1-AS1	8.77887	-0.0630912	0.18251	0.219902	NA
LCMT1-AS2	0.190043	0.00309129	0.174607	0.872284	NA
LCN1	0	NA	NA	NA	NA
LCN10	0	NA	NA	NA	NA
LCN12	1.97807	-0.00769377	0.173009	0.751591	NA
LCN15	0.0972435	-0.000322824	0.174609	1	NA
LCN1P1	0	NA	NA	NA	NA
LCN1P2	0	NA	NA	NA	NA
LCN2	0.380967	-0.00320829	0.174419	0.755148	NA
LCN6	0.108473	-0.00294873	0.174631	0.711404	NA
LCN8	0.0611015	-0.00031605	0.17461	1	NA
LCN9	0	NA	NA	NA	NA
LCNL1	0.139202	-0.000332076	0.174609	1	NA
LCP2	0.15803	0.000352821	0.174515	0.982602	NA
LCT	1.58371	0.00546893	0.173592	0.782341	NA
LCT-AS1	0.211388	-0.00296245	0.174632	0.7114	NA
LDB3	2.09626	-0.0349661	0.177514	0.210949	NA
LDC1P	0.17162	-0.000329485	0.174609	1	NA
LDHAL6A	0.319345	0.00424622	0.17459	0.820695	NA
LDHAL6B	1.39559	0.0103964	0.174431	0.482724	NA
LDHAL6CP	0	NA	NA	NA	NA
LDHAL6DP	0	NA	NA	NA	NA
LDHAL6EP	0	NA	NA	NA	NA
LDHAL6FP	0.543757	0.00252698	0.174238	0.846922	NA
LDHAP1	0	NA	NA	NA	NA
LDHAP2	0.268609	-0.000512648	0.174605	1	NA
LDHAP3	0.219148	0.000250944	0.174501	0.980937	NA
LDHAP4	0	NA	NA	NA	NA
LDHAP5	0	NA	NA	NA	NA
LDHAP7	2.9258	0.0322999	0.176365	0.278459	NA
LDHBP1	0.416429	-0.000734002	0.174598	1	NA
LDHBP2	0.460422	-0.00694471	0.174653	0.70186	NA
LDHBP3	0	NA	NA	NA	NA
LDHC	0.721182	0.00995074	0.174803	0.504492	NA
LDHD	0.396667	-0.000240283	0.17443	0.974645	NA
LDLRAD1	0	NA	NA	NA	NA
LDLRAD2	0.816877	-0.0109597	0.174437	0.473339	NA
LDLRAD4-AS1	0	NA	NA	NA	NA
LECT2	0	NA	NA	NA	NA
LEF1-AS1	2.53325	-0.0365179	0.177618	0.222869	NA
LEFTY1	0.833889	-0.0210985	0.176238	0.0820943	NA
LEFTY2	0.959461	0.012212	0.175039	0.293806	NA
LEKR1	8.6232	-0.17129	0.308204	0.0111933	NA
LELP1	0	NA	NA	NA	NA
LEMD1	3.41295	0.0146146	0.173311	0.592254	NA
LEMD1-AS1	0.163914	-0.00310616	0.174641	0.626541	NA
LEMD1-DT	0.108361	-0.000324274	0.174609	1	NA
LENEP	1.50363	0.00242518	0.173233	0.915801	NA
LEP	0	NA	NA	NA	NA
LERFS	2.1411	-0.0591595	0.187643	0.0374829	NA
LETM1P2	0.275848	-0.00117835	0.174497	0.827719	NA
LEUTX	0	NA	NA	NA	NA
LEXM	0	NA	NA	NA	NA
LGALS12	0.162079	-0.0029794	0.174633	0.709262	NA
LGALS13	0	NA	NA	NA	NA
LGALS14	0.0572068	-0.000308034	0.17461	1	NA
LGALS16	0	NA	NA	NA	NA
LGALS2	0.124136	-0.000474147	0.174606	1	NA
LGALS4	1.19855	0.0229654	0.176278	0.142097	NA
LGALS7	0	NA	NA	NA	NA
LGALS7B	0	NA	NA	NA	NA
LGALS8-AS1	3.58977	-0.0282081	0.174517	0.399575	NA
LGALS9B	0.155444	-0.000328121	0.174609	1	NA
LGALS9C	0	NA	NA	NA	NA
LGALS9DP	0	NA	NA	NA	NA
LGALSL-DT	7.41284	0.0606241	0.183717	0.19546	NA
LGI1	1.44881	-0.0120723	0.174646	0.411649	NA
LGI3	2.94508	0.000485074	0.171784	0.999933	NA
LGI4	0.754731	-0.0107992	0.174684	0.390004	NA
LGMNP1	2.35544	0.0143717	0.174033	0.521662	NA
LGR4-AS1	0.686095	0.00411572	0.174301	0.765812	NA
LGR6	1.42001	0.0249174	0.175953	0.25528	NA
LGSN	1.66607	-0.0151989	0.174201	0.485087	NA
LHB	1.27694	-0.0178875	0.175574	0.226414	NA
LHCGR	0.486946	0.0115456	0.175037	0.28635	NA
LHFPL1	7.38362	0.000528062	0.16807	0.992459	NA
LHFPL3	0.110881	-0.00286704	0.174629	0.707144	NA
LHFPL3-AS1	1.45586	0.0171287	0.174999	0.337894	NA
LHFPL3-AS2	6.71228	0.0535737	0.180222	0.237031	NA
LHFPL5	3.95293	-0.0147579	0.173283	0.566538	NA
LHX3	1.83497	0.0366232	0.179028	0.101302	NA
LHX4	4.31102	0.024794	0.174898	0.376871	NA
LHX5	0.0530598	-0.000298776	0.17461	1	NA
LHX5-AS1	0	NA	NA	NA	NA
LHX6	4.9693	0.0120733	0.172409	0.695831	NA
LHX8	0	NA	NA	NA	NA
LHX9	6.45776	-0.0214618	0.17182	0.57868	NA
LIF-AS1	0.574445	-0.000157726	0.174313	0.966355	NA
LIFR-AS1	10.5611	-0.0699567	0.184297	0.210782	NA
LILRA1	0	NA	NA	NA	NA
LILRA2	0.0611015	-0.00031605	0.17461	1	NA
LILRA4	0	NA	NA	NA	NA
LILRA5	0.0611015	-0.00031605	0.17461	1	NA
LILRA6	0	NA	NA	NA	NA
LILRB1	0.0572068	-0.000308034	0.17461	1	NA
LILRB1-AS1	0	NA	NA	NA	NA
LILRB2	0	NA	NA	NA	NA
LILRB3	0.0486218	-0.00029213	0.17461	1	NA
LILRB4	0	NA	NA	NA	NA
LILRB5	0	NA	NA	NA	NA
LILRP1	0	NA	NA	NA	NA
LILRP2	0	NA	NA	NA	NA
LIM2	0	NA	NA	NA	NA
LIMD1-AS1	9.45301	0.0890781	0.197393	0.116202	NA
LIMS1-AS1	0	NA	NA	NA	NA
LIMS2	5.8214	-0.00204937	0.170493	0.955272	NA
LIMS3	0	NA	NA	NA	NA
LIMS4	0	NA	NA	NA	NA
LIN28A	0.564885	-0.0105247	0.174749	0.346809	NA
LIN28AP1	0.165656	-0.000727264	0.174521	0.84072	NA
LIN28AP2	0	NA	NA	NA	NA
LIN28B	0.362411	0.00413358	0.174641	0.709749	NA
LIN28B-AS1	0.107813	0.00322354	0.174611	0.872282	NA
LINC-ROR	0.745421	-0.00728857	0.174238	0.616758	NA
LINC00028	0	NA	NA	NA	NA
LINC00029	0	NA	NA	NA	NA
LINC00032	0	NA	NA	NA	NA
LINC00051	0	NA	NA	NA	NA
LINC00092	0.0542367	-0.00254788	0.174611	0.838053	NA
LINC00102	0	NA	NA	NA	NA
LINC00111	1.67979	-0.0103127	0.173952	0.599244	NA
LINC00112	0.0529517	-0.000345318	0.17461	1	NA
LINC00113	0	NA	NA	NA	NA
LINC00114	0.262834	0.00235843	0.17454	0.795144	NA
LINC00158	1.29181	0.0035098	0.173435	0.872849	NA
LINC00159	0.367218	-0.000696073	0.1746	1	NA
LINC00160	0.226088	0.0041175	0.174635	0.711133	NA
LINC00161	0.160009	-0.000562595	0.174606	1	NA
LINC00163	0	NA	NA	NA	NA
LINC00165	0.0574071	-0.00258201	0.174612	0.838053	NA
LINC00167	2.70087	0.010877	0.173164	0.669035	NA
LINC00184	1.45504	0.0110475	0.174106	0.557195	NA
LINC00189	0.177308	-0.00062884	0.174602	1	NA
LINC00200	0.104472	-0.000454228	0.174606	1	NA
LINC00207	0	NA	NA	NA	NA
LINC00208	0	NA	NA	NA	NA
LINC00210	0	NA	NA	NA	NA
LINC00211	0.104062	-0.00260177	0.174613	0.838051	NA
LINC00221	0	NA	NA	NA	NA
LINC00222	1.79023	0.0258094	0.175872	0.27157	NA
LINC00226	0	NA	NA	NA	NA
LINC00229	0	NA	NA	NA	NA
LINC00237	0.192104	-0.000490849	0.174605	1	NA
LINC00239	2.70295	-0.00205537	0.17228	0.941147	NA
LINC00240	9.13196	0.0165707	0.16929	0.71379	NA
LINC00242	8.31892	-0.180864	0.323719	0.0122592	NA
LINC00243	4.94754	0.0633142	0.187746	0.0925182	NA
LINC00244	0	NA	NA	NA	NA
LINC002481	4.63275	0.00156249	0.169681	0.97487	NA
LINC00251	0	NA	NA	NA	NA
LINC00254	0	NA	NA	NA	NA
LINC00261	1.24658	-0.00634061	0.173705	0.7411	NA
LINC00265-2P	0	NA	NA	NA	NA
LINC00265-3P	0	NA	NA	NA	NA
LINC00266-1	0	NA	NA	NA	NA
LINC00266-2P	0	NA	NA	NA	NA
LINC00266-4P	0.0541804	-0.000302874	0.17461	1	NA
LINC00269	0	NA	NA	NA	NA
LINC00271	5.91872	0.00611325	0.171275	0.858349	NA
LINC00272	0	NA	NA	NA	NA
LINC00273	0	NA	NA	NA	NA
LINC00276	0.163436	-0.00299702	0.174634	0.700383	NA
LINC00278	1.80596	-0.0346983	0.17792	0.169644	NA
LINC00280	0	NA	NA	NA	NA
LINC00283	0	NA	NA	NA	NA
LINC00290	0	NA	NA	NA	NA
LINC00293	0	NA	NA	NA	NA
LINC00297	0	NA	NA	NA	NA
LINC00298	0	NA	NA	NA	NA
LINC00299	0.276235	-0.00302672	0.174636	0.700379	NA
LINC00301	0	NA	NA	NA	NA
LINC00303	0.77391	-0.0247869	0.176811	0.0747092	NA
LINC00304	0.707432	-0.00449084	0.174251	0.703459	NA
LINC00305	0	NA	NA	NA	NA
LINC00307	0	NA	NA	NA	NA
LINC00308	0	NA	NA	NA	NA
LINC00309	0.280348	-0.000514695	0.174605	1	NA
LINC00310	9.98437	-0.00741636	0.165957	0.888534	NA
LINC00311	2.98403	-0.022611	0.17378	0.472024	NA
LINC00313	0.11196	0.00320184	0.17461	0.872282	NA
LINC00314	0	NA	NA	NA	NA
LINC00315	2.9283	0.00749422	0.1731	0.757158	NA
LINC00316	1.06138	0.00997611	0.174427	0.495915	NA
LINC00317	0	NA	NA	NA	NA
LINC00319	0	NA	NA	NA	NA
LINC00320	0.214944	-0.000344428	0.174609	1	NA
LINC00322	0	NA	NA	NA	NA
LINC00323	1.52191	0.00714039	0.173109	0.779241	NA
LINC00326	1.91659	-0.00217195	0.173195	0.947138	NA
LINC00327	8.01284	0.0356265	0.173777	0.420516	NA
LINC00328-2P	0	NA	NA	NA	NA
LINC00330	0.242243	-0.000511086	0.174605	1	NA
LINC00331	0	NA	NA	NA	NA
LINC00332	0.475814	-0.000572449	0.174602	1	NA
LINC00333	0	NA	NA	NA	NA
LINC00334	0.929733	-0.00029489	0.17389	0.97075	NA
LINC00336	0	NA	NA	NA	NA
LINC00337	6.59726	0.00160536	0.169629	0.967097	NA
LINC00343	0	NA	NA	NA	NA
LINC00345	1.35218	-0.0270626	0.177246	0.0645693	NA
LINC00347	0	NA	NA	NA	NA
LINC00348	0	NA	NA	NA	NA
LINC00349	0.338544	-0.00378354	0.174617	0.80027	NA
LINC00350	0	NA	NA	NA	NA
LINC00351	0	NA	NA	NA	NA
LINC00352	0	NA	NA	NA	NA
LINC00353	0	NA	NA	NA	NA
LINC00354	0	NA	NA	NA	NA
LINC00355	0.809377	0.00739802	0.174607	0.711968	NA
LINC00358	0	NA	NA	NA	NA
LINC00362	0	NA	NA	NA	NA
LINC00363	0	NA	NA	NA	NA
LINC00364	0.0554405	-0.00255985	0.174611	0.838053	NA
LINC00365	0.878333	-0.00716062	0.174261	0.619099	NA
LINC00366	0.105903	-0.000327249	0.174609	1	NA
LINC00368	0	NA	NA	NA	NA
LINC00370	2.12253	-0.0220576	0.174934	0.364051	NA
LINC00373	0	NA	NA	NA	NA
LINC00374	0	NA	NA	NA	NA
LINC00375	0	NA	NA	NA	NA
LINC00376	0	NA	NA	NA	NA
LINC00377	0	NA	NA	NA	NA
LINC00378	0.332593	-0.000340215	0.174394	0.971983	NA
LINC00379	0	NA	NA	NA	NA
LINC00380	0	NA	NA	NA	NA
LINC00381	0.111588	-0.00263481	0.174614	0.838051	NA
LINC00382	0	NA	NA	NA	NA
LINC00383	0	NA	NA	NA	NA
LINC00384	1.45487	0.00820826	0.173329	0.731443	NA
LINC00385	0	NA	NA	NA	NA
LINC00387	0	NA	NA	NA	NA
LINC00388	0	NA	NA	NA	NA
LINC00390	2.17381	-0.0104744	0.173097	0.679701	NA
LINC00391	3.79372	-0.0198259	0.173498	0.510107	NA
LINC00392	0	NA	NA	NA	NA
LINC00393	0.165792	-0.000337969	0.174609	1	NA
LINC00395	0	NA	NA	NA	NA
LINC00396	0	NA	NA	NA	NA
LINC00397	0	NA	NA	NA	NA
LINC00398	0.215736	0.00352488	0.174626	0.741393	NA
LINC00399	0	NA	NA	NA	NA
LINC00400	0	NA	NA	NA	NA
LINC00402	0.163436	-0.00299702	0.174634	0.700383	NA
LINC00404	0	NA	NA	NA	NA
LINC00407	0.160084	-0.000413003	0.174605	1	NA
LINC00408	0.0515208	-0.000301973	0.17461	1	NA
LINC00410	0	NA	NA	NA	NA
LINC00411	0	NA	NA	NA	NA
LINC00412	4.29474	-0.0330174	0.175474	0.349495	NA
LINC00415	0.351522	-0.000404425	0.174608	1	NA
LINC00421	0	NA	NA	NA	NA
LINC00423	0	NA	NA	NA	NA
LINC00424	0.0541804	-0.000302874	0.17461	1	NA
LINC00426	0.316625	-0.00326487	0.174646	0.617353	NA
LINC00427	0	NA	NA	NA	NA
LINC00428	0.0611015	-0.00031605	0.17461	1	NA
LINC00430	0	NA	NA	NA	NA
LINC00431	3.04275	0.0144118	0.172383	0.656407	NA
LINC00433	0	NA	NA	NA	NA
LINC00434	0	NA	NA	NA	NA
LINC00437	0	NA	NA	NA	NA
LINC00440	0	NA	NA	NA	NA
LINC00442	0	NA	NA	NA	NA
LINC00443	0	NA	NA	NA	NA
LINC00445	0	NA	NA	NA	NA
LINC00446	0	NA	NA	NA	NA
LINC00448	0	NA	NA	NA	NA
LINC00449	2.94315	0.00839884	0.172814	0.756917	NA
LINC00452	1.0478	-0.000703441	0.1739	0.972616	NA
LINC00454	0	NA	NA	NA	NA
LINC00456	0.0541804	-0.000302874	0.17461	1	NA
LINC00457	0	NA	NA	NA	NA
LINC00458	0	NA	NA	NA	NA
LINC00459	0	NA	NA	NA	NA
LINC00462	0	NA	NA	NA	NA
LINC00463	0	NA	NA	NA	NA
LINC00466	0.0994632	0.00313336	0.174608	0.872282	NA
LINC00469	0	NA	NA	NA	NA
LINC00470	0	NA	NA	NA	NA
LINC00471	12.5679	0.00889269	0.164735	0.879784	NA
LINC00474	0	NA	NA	NA	NA
LINC00477	0	NA	NA	NA	NA
LINC00479	0.167516	-0.00266018	0.174616	0.838049	NA
LINC00482	1.2221	-0.0244867	0.176215	0.17332	NA
LINC00484	0.11196	0.00320184	0.17461	0.872282	NA
LINC00485	0	NA	NA	NA	NA
LINC00486	1.45315	-0.00997405	0.174061	0.587769	NA
LINC00487	0.0530598	-0.000298776	0.17461	1	NA
LINC00488	1.56093	-0.0128008	0.173689	0.577974	NA
LINC00489	0	NA	NA	NA	NA
LINC00491	0.169687	-0.000498512	0.174605	1	NA
LINC00492	0	NA	NA	NA	NA
LINC00494	0.331343	0.000819321	0.174443	0.993976	NA
LINC00498	0	NA	NA	NA	NA
LINC00499	0.175418	-0.000624528	0.174602	1	NA
LINC00500	0	NA	NA	NA	NA
LINC00501	0	NA	NA	NA	NA
LINC00502	0	NA	NA	NA	NA
LINC00504	0.644376	-0.00948048	0.174522	0.46793	NA
LINC00507	0	NA	NA	NA	NA
LINC00508	0	NA	NA	NA	NA
LINC00514	1.08141	0.0189573	0.175621	0.231442	NA
LINC00517	0.432262	0.0058197	0.174694	0.546595	NA
LINC00518	0.427887	-0.00129994	0.174284	0.855407	NA
LINC00519	2.44424	-0.00739969	0.172889	0.773412	NA
LINC00520	5.72535	-0.0119175	0.169339	0.785857	NA
LINC00523	0	NA	NA	NA	NA
LINC00524	0	NA	NA	NA	NA
LINC00525	9.5373	0.0244095	0.168839	0.629333	NA
LINC00528	0.0488317	0.00343105	0.174616	0.87228	NA
LINC00529	0	NA	NA	NA	NA
LINC00533	0.0486218	-0.00029213	0.17461	1	NA
LINC00534	0.264391	-0.00421697	0.174615	0.783339	NA
LINC00535	4.58177	-0.0301766	0.173599	0.435719	NA
LINC00536	2.97999	-0.0123363	0.172634	0.67354	NA
LINC00538	0.161645	-0.000473547	0.174605	1	NA
LINC00539	0.429459	-0.00327023	0.174442	0.671189	NA
LINC00543	0.108473	-0.000453615	0.174606	1	NA
LINC00544	0	NA	NA	NA	NA
LINC00545	0.433893	-0.000708995	0.174599	1	NA
LINC00547	0	NA	NA	NA	NA
LINC00550	0	NA	NA	NA	NA
LINC00551	0.706292	-0.000868825	0.174237	0.940316	NA
LINC00552	0	NA	NA	NA	NA
LINC00554	0	NA	NA	NA	NA
LINC00555	0	NA	NA	NA	NA
LINC00556	0	NA	NA	NA	NA
LINC00557	0	NA	NA	NA	NA
LINC00558	0	NA	NA	NA	NA
LINC00559	0.108473	-0.00294873	0.174631	0.711404	NA
LINC00560	0	NA	NA	NA	NA
LINC00561	0	NA	NA	NA	NA
LINC00562	3.58352	0.0561002	0.184729	0.12103	NA
LINC00563	0.106239	0.000379254	0.174512	0.982604	NA
LINC00564	0	NA	NA	NA	NA
LINC00565	1.68713	-0.00510189	0.17366	0.788953	NA
LINC00566	0	NA	NA	NA	NA
LINC00567	0	NA	NA	NA	NA
LINC00570	0	NA	NA	NA	NA
LINC00571	10.2618	-0.0540771	0.177607	0.300207	NA
LINC00572	0	NA	NA	NA	NA
LINC00574	1.38675	-0.0198883	0.175222	0.320275	NA
LINC00575	0.30801	-0.000851226	0.174597	1	NA
LINC00578	3.51922	-0.0490309	0.18169	0.1364	NA
LINC00581	0	NA	NA	NA	NA
LINC00582	0	NA	NA	NA	NA
LINC00583	0	NA	NA	NA	NA
LINC00587	0	NA	NA	NA	NA
LINC00588	0	NA	NA	NA	NA
LINC00589	0.517252	-0.000222185	0.174311	0.966251	NA
LINC00592	4.43824	-0.0417183	0.178187	0.240964	NA
LINC00596	0	NA	NA	NA	NA
LINC00598	6.09677	-0.041473	0.177128	0.282613	NA
LINC00599	0	NA	NA	NA	NA
LINC00602	0.339053	9.33711e-05	0.174434	0.975153	NA
LINC00603	0.157095	-0.00296926	0.174632	0.711402	NA
LINC00604	0	NA	NA	NA	NA
LINC00605	0	NA	NA	NA	NA
LINC00606	0	NA	NA	NA	NA
LINC00607	0.834877	0.00649311	0.174103	0.676966	NA
LINC00608	0	NA	NA	NA	NA
LINC00609	0	NA	NA	NA	NA
LINC00612	0	NA	NA	NA	NA
LINC00613	0	NA	NA	NA	NA
LINC00615	0	NA	NA	NA	NA
LINC00616	0.181455	-0.000489578	0.174605	1	NA
LINC00618	3.289	0.024281	0.174024	0.450365	NA
LINC00620	0	NA	NA	NA	NA
LINC00621	0.104423	-0.000460489	0.174606	1	NA
LINC00622	5.51543	0.0142701	0.170998	0.712128	NA
LINC00624	0.882249	-0.00749576	0.174238	0.603316	NA
LINC00626	0.0696008	-0.000307475	0.17461	1	NA
LINC00628	1.33105	-0.00744011	0.173934	0.677078	NA
LINC00629	0.697136	0.0126392	0.174938	0.289379	NA
LINC00634	2.63312	-0.0458829	0.181147	0.119157	NA
LINC00635	1.02858	0.0065546	0.174452	0.584236	NA
LINC00636	0.536685	-0.00499441	0.17454	0.541932	NA
LINC00637	0.269097	-0.00396869	0.174647	0.66403	NA
LINC00640	3.04993	0.0222428	0.174136	0.445798	NA
LINC00642	0	NA	NA	NA	NA
LINC00643	2.21592	0.00212202	0.173033	0.926895	NA
LINC00644	0	NA	NA	NA	NA
LINC00645	0	NA	NA	NA	NA
LINC00648	0	NA	NA	NA	NA
LINC00652	0.26171	0.000303259	0.174472	0.967477	NA
LINC00653	8.7425	0.0224449	0.168483	0.658087	NA
LINC00654	1.63479	0.00166079	0.172791	0.955309	NA
LINC00656	0	NA	NA	NA	NA
LINC00658	0	NA	NA	NA	NA
LINC00659	0.337658	0.00430181	0.17459	0.818466	NA
LINC00661	0	NA	NA	NA	NA
LINC00663	12.2982	-0.104196	0.202267	0.126322	NA
LINC00664	0.50458	-0.000364931	0.174308	0.96602	NA
LINC00668	0.161263	-0.000479566	0.174605	1	NA
LINC00670	0.0488317	0.00343105	0.174616	0.87228	NA
LINC00671	0.118788	0.00311002	0.174607	0.872282	NA
LINC00672	3.01036	-0.0166565	0.17298	0.584206	NA
LINC00676	0	NA	NA	NA	NA
LINC00677	0.153045	-0.000621201	0.174603	1	NA
LINC00678	0.389141	-0.00679537	0.174744	0.463541	NA
LINC00681	0	NA	NA	NA	NA
LINC00682	0.269918	0.00349874	0.174626	0.726839	NA
LINC00683	0.855274	-0.00610882	0.174298	0.626635	NA
LINC00685	3.03236	-0.0490851	0.181445	0.149106	NA
LINC00686	0	NA	NA	NA	NA
LINC00687	0.0542926	-0.00031343	0.17461	1	NA
LINC00689	6.5591	0.13799	0.260827	0.00578494	NA
LINC00690	0	NA	NA	NA	NA
LINC00691	0.0488317	0.00343105	0.174616	0.87228	NA
LINC00692	0	NA	NA	NA	NA
LINC00698	0	NA	NA	NA	NA
LINC00700	0	NA	NA	NA	NA
LINC00701	0	NA	NA	NA	NA
LINC00703	0	NA	NA	NA	NA
LINC00705	5.50242	0.0134785	0.170217	0.743775	NA
LINC00706	2.61331	0.000697644	0.173188	0.978444	NA
LINC00708	0.260232	-0.000488775	0.174605	1	NA
LINC00709	0	NA	NA	NA	NA
LINC00710	0.0542926	-0.00031343	0.17461	1	NA
LINC00824	0.235235	-0.000704168	0.174522	0.847758	NA
LINC00836	0.0572068	-0.000308034	0.17461	1	NA
LINC00837	0	NA	NA	NA	NA
LINC00838	0.228827	-0.000347492	0.174609	1	NA
LINC00840	2.50664	-0.0247621	0.175456	0.31366	NA
LINC00841	0	NA	NA	NA	NA
LINC00842	0	NA	NA	NA	NA
LINC00844	0.750705	0.0144558	0.174793	0.356926	NA
LINC00845	0	NA	NA	NA	NA
LINC00850	0	NA	NA	NA	NA
LINC00851	0	NA	NA	NA	NA
LINC00853	2.02016	-0.0374328	0.179452	0.0806159	NA
LINC00858	0	NA	NA	NA	NA
LINC00861	0.0529517	-0.000345318	0.17461	1	NA
LINC00862	7.99684	-0.0120437	0.169433	0.7763	NA
LINC00865	0.900274	-0.00856821	0.174355	0.536256	NA
LINC00866	0	NA	NA	NA	NA
LINC00867	1.03667	-0.0150485	0.175066	0.271634	NA
LINC00868	0.792748	-0.00841859	0.174493	0.504806	NA
LINC00870	0.21606	-0.00310424	0.174617	0.823811	NA
LINC00871	0.153255	0.00282672	0.1746	0.872284	NA
LINC00877	1.85992	-0.00735898	0.173046	0.763003	NA
LINC00879	0	NA	NA	NA	NA
LINC00880	3.76506	0.0290846	0.175516	0.334483	NA
LINC00881	0.784691	0.0104976	0.174823	0.489597	NA
LINC00884	4.63507	0.00806517	0.171034	0.813099	NA
LINC00885	0.0515208	-0.000301973	0.17461	1	NA
LINC00886	3.36524	-0.00585081	0.171357	0.888756	NA
LINC00887	1.02383	0.0218136	0.176107	0.150764	NA
LINC00891	0	NA	NA	NA	NA
LINC00892	0	NA	NA	NA	NA
LINC00893	5.6212	-0.0204767	0.173295	0.523023	NA
LINC00895	0.259035	-0.000514714	0.174605	1	NA
LINC00896	0.156961	0.00309289	0.174607	0.872283	NA
LINC00898	0.107813	0.00322354	0.174611	0.872282	NA
LINC00900	0	NA	NA	NA	NA
LINC00901	0	NA	NA	NA	NA
LINC00903	0	NA	NA	NA	NA
LINC00905	0	NA	NA	NA	NA
LINC00906	0.0488317	0.00343105	0.174616	0.87228	NA
LINC00907	5.49311	-0.0407127	0.176379	0.317553	NA
LINC00911	0	NA	NA	NA	NA
LINC00917	0.333165	-0.000344313	0.174439	0.97528	NA
LINC00919	0.158855	-0.000337039	0.174609	1	NA
LINC00921	4.2644	0.0245169	0.17384	0.468255	NA
LINC00922	0.773127	0.0131998	0.175067	0.315184	NA
LINC00923	0	NA	NA	NA	NA
LINC00924	0.365083	-0.000443888	0.174603	1	NA
LINC00926	11.5875	0.00254785	0.163343	0.966723	NA
LINC00927	0	NA	NA	NA	NA
LINC00928	0	NA	NA	NA	NA
LINC00929	0	NA	NA	NA	NA
LINC00930	0.242995	0.00277089	0.174599	0.872286	NA
LINC00933	5.2182	-0.0672089	0.189991	0.0723037	NA
LINC00934	0	NA	NA	NA	NA
LINC00937	0.242146	-0.0032113	0.174614	0.817976	NA
LINC00939	0	NA	NA	NA	NA
LINC00940	0.153255	0.00282672	0.1746	0.872284	NA
LINC00941	0	NA	NA	NA	NA
LINC00942	2.37741	0.054341	0.185642	0.0285358	NA
LINC00943	0.114814	-0.0029734	0.174632	0.700385	NA
LINC00944	3.65896	0.03521	0.177319	0.232354	NA
LINC00945	0	NA	NA	NA	NA
LINC00951	0	NA	NA	NA	NA
LINC00954	0.163686	0.00389032	0.174639	0.726836	NA
LINC00955	0	NA	NA	NA	NA
LINC00957	0.38055	-0.00615964	0.174694	0.573413	NA
LINC00958	0.101783	0.00313801	0.174608	0.872282	NA
LINC00960	0.0488317	0.00343105	0.174616	0.87228	NA
LINC00964	0.103042	-0.000318088	0.174609	1	NA
LINC00967	0	NA	NA	NA	NA
LINC00968	2.6937	-0.0601079	0.187403	0.0567126	NA
LINC00970	0	NA	NA	NA	NA
LINC00971	0.265687	-0.000527693	0.174605	1	NA
LINC00972	0	NA	NA	NA	NA
LINC00974	0.101234	0.00312213	0.174607	0.872282	NA
LINC00987	0.335787	0.0048135	0.174648	0.668734	NA
LINC00989	0	NA	NA	NA	NA
LINC00992	0	NA	NA	NA	NA
LINC00993	0	NA	NA	NA	NA
LINC00994	0.714337	-0.00881604	0.174793	0.495522	NA
LINC00996	1.4638	-0.0125507	0.174103	0.52789	NA
LINC01001	1.5309	-0.027627	0.176817	0.163259	NA
LINC01002	10.3863	-0.0112127	0.166117	0.829739	NA
LINC01005	0.0515208	-0.000301973	0.17461	1	NA
LINC01007	0	NA	NA	NA	NA
LINC01010	1.70029	-0.00736703	0.173638	0.70265	NA
LINC01011	11.6065	0.0291589	0.169587	0.57302	NA
LINC01013	0.269048	0.0037357	0.174637	0.664505	NA
LINC01014	0	NA	NA	NA	NA
LINC01015	0	NA	NA	NA	NA
LINC01016	0.105854	-0.000319193	0.174609	1	NA
LINC01017	0	NA	NA	NA	NA
LINC01018	1.6468	-0.0185947	0.174386	0.451534	NA
LINC01019	0	NA	NA	NA	NA
LINC01020	0	NA	NA	NA	NA
LINC01022	0	NA	NA	NA	NA
LINC01023	7.95033	-0.0843065	0.193628	0.135418	NA
LINC01028	0.0486218	-0.00029213	0.17461	1	NA
LINC01029	0	NA	NA	NA	NA
LINC01030	0.454287	0.00465618	0.174519	0.618929	NA
LINC01031	2.60395	0.0102878	0.173147	0.694619	NA
LINC01033	1.47194	0.0234031	0.175704	0.279807	NA
LINC01034	0	NA	NA	NA	NA
LINC01035	0	NA	NA	NA	NA
LINC01038	0	NA	NA	NA	NA
LINC01039	0.17674	-0.00263547	0.174615	0.838049	NA
LINC01040	0.105962	-0.000407583	0.174606	1	NA
LINC01043	0	NA	NA	NA	NA
LINC01044	0	NA	NA	NA	NA
LINC01046	0.0972435	-0.000322824	0.174609	1	NA
LINC01047	0	NA	NA	NA	NA
LINC01048	0	NA	NA	NA	NA
LINC01049	0	NA	NA	NA	NA
LINC01050	0.372279	-0.000240673	0.174382	0.971139	NA
LINC01052	0	NA	NA	NA	NA
LINC01053	0	NA	NA	NA	NA
LINC01054	0	NA	NA	NA	NA
LINC01055	0	NA	NA	NA	NA
LINC01056	0	NA	NA	NA	NA
LINC01058	0.921982	-0.0102138	0.174507	0.456121	NA
LINC01060	3.19832	-0.0234973	0.174985	0.367732	NA
LINC01063	4.88516	0.00543341	0.17065	0.876863	NA
LINC01065	0	NA	NA	NA	NA
LINC01066	0	NA	NA	NA	NA
LINC01067	0.101783	0.00313801	0.174608	0.872282	NA
LINC01068	0.78339	0.0120407	0.175036	0.309686	NA
LINC01069	0.105594	0.0041709	0.174648	0.733996	NA
LINC01070	0	NA	NA	NA	NA
LINC01072	0	NA	NA	NA	NA
LINC01074	0	NA	NA	NA	NA
LINC01075	0	NA	NA	NA	NA
LINC01076	0	NA	NA	NA	NA
LINC01077	0	NA	NA	NA	NA
LINC01078	0	NA	NA	NA	NA
LINC01079	0	NA	NA	NA	NA
LINC01080	0	NA	NA	NA	NA
LINC01081	2.07607	-0.0186149	0.174632	0.400537	NA
LINC01082	0	NA	NA	NA	NA
LINC01085	2.95307	0.0211364	0.174817	0.378183	NA
LINC01087	0	NA	NA	NA	NA
LINC01088	1.45906	-0.0106296	0.174073	0.576575	NA
LINC01090	1.18273	0.00895282	0.174063	0.623221	NA
LINC01091	0.341337	0.00440813	0.174631	0.695438	NA
LINC01093	0	NA	NA	NA	NA
LINC01094	10.075	-0.00507734	0.166984	0.916801	NA
LINC01095	0	NA	NA	NA	NA
LINC01096	2.3546	0.00774132	0.172785	0.774957	NA
LINC01097	0	NA	NA	NA	NA
LINC01098	0	NA	NA	NA	NA
LINC01099	0.329812	0.00010984	0.174406	0.968402	NA
LINC01100	0.0529517	-0.000345318	0.17461	1	NA
LINC01101	0	NA	NA	NA	NA
LINC01102	0	NA	NA	NA	NA
LINC01103	0	NA	NA	NA	NA
LINC01104	0.155866	-0.000470709	0.174605	1	NA
LINC01106	0.212058	-0.00299492	0.174634	0.700382	NA
LINC01107	0.264048	-0.000519456	0.174605	1	NA
LINC01108	0	NA	NA	NA	NA
LINC01109	3.72664	-0.00678057	0.172455	0.797543	NA
LINC01114	0.649112	-0.013148	0.174684	0.386644	NA
LINC01115	0.0542367	-0.00254788	0.174611	0.838053	NA
LINC01118	5.82272	-0.0340125	0.175363	0.355004	NA
LINC01120	0.206967	-0.000494453	0.174605	1	NA
LINC01121	0.313382	-0.0037041	0.174618	0.804503	NA
LINC01122	1.58623	-0.0218281	0.175381	0.299629	NA
LINC01123	0.502775	0.00863976	0.174832	0.395828	NA
LINC01124	0.155071	0.0017123	0.174519	0.891822	NA
LINC01126	7.91343	-0.0530256	0.180456	0.224973	NA
LINC01127	1.98123	-0.0123654	0.173693	0.595992	NA
LINC01132	3.82615	0.0179378	0.173401	0.542229	NA
LINC01133	0.738268	-6.5248e-05	0.174104	0.959942	NA
LINC01135	4.75973	-0.00537053	0.170485	0.88319	NA
LINC01136	1.84199	0.00531597	0.173612	0.773814	NA
LINC01139	0	NA	NA	NA	NA
LINC01140	3.52984	0.000354753	0.171031	0.994083	NA
LINC01141	0.211387	-0.000349298	0.174609	1	NA
LINC01142	0	NA	NA	NA	NA
LINC01143	0.0530598	-0.000298776	0.17461	1	NA
LINC01144	5.28745	0.0296101	0.172978	0.473053	NA
LINC01146	0	NA	NA	NA	NA
LINC01147	0	NA	NA	NA	NA
LINC01148	0.122203	-0.000331255	0.174609	1	NA
LINC01149	0.108361	-0.000324274	0.174609	1	NA
LINC01150	0	NA	NA	NA	NA
LINC01151	5.98991	0.0563419	0.184254	0.120457	NA
LINC01153	0	NA	NA	NA	NA
LINC01154	0.0542367	-0.00254788	0.174611	0.838053	NA
LINC01159	0.214426	-0.00261407	0.174614	0.838048	NA
LINC01160	2.40584	-0.00582006	0.173219	0.79895	NA
LINC01162	0	NA	NA	NA	NA
LINC01163	0	NA	NA	NA	NA
LINC01164	0	NA	NA	NA	NA
LINC01165	1.93281	-0.0308168	0.177045	0.200141	NA
LINC01166	0	NA	NA	NA	NA
LINC01167	0	NA	NA	NA	NA
LINC01168	0	NA	NA	NA	NA
LINC01169	0.156961	0.00309289	0.174607	0.872283	NA
LINC01170	0.607414	-0.000971415	0.174593	1	NA
LINC01176	10.2922	0.0352983	0.17129	0.49224	NA
LINC01177	0	NA	NA	NA	NA
LINC01179	1.39635	-0.004073	0.173847	0.812875	NA
LINC01180	0.191804	-0.00041168	0.174609	1	NA
LINC01181	0.103068	0.000460718	0.174512	0.982604	NA
LINC01182	1.87841	-0.0124056	0.173485	0.61298	NA
LINC01185	0.588555	0.00446189	0.174238	0.742673	NA
LINC01187	0	NA	NA	NA	NA
LINC01189	0.0572068	-0.000308034	0.17461	1	NA
LINC01191	8.47349	0.0640697	0.186816	0.123399	NA
LINC01192	0	NA	NA	NA	NA
LINC01193	1.55398	0.00949621	0.173842	0.636309	NA
LINC01194	0	NA	NA	NA	NA
LINC01195	0	NA	NA	NA	NA
LINC01197	0.0542367	-0.00254788	0.174611	0.838053	NA
LINC01198	2.10243	0.0113924	0.173325	0.651235	NA
LINC01201	0	NA	NA	NA	NA
LINC01202	0	NA	NA	NA	NA
LINC01203	0.656646	-0.015255	0.175293	0.264014	NA
LINC01204	4.87775	0.0514978	0.183951	0.049349	NA
LINC01205	0.0529517	-0.000345318	0.17461	1	NA
LINC01208	1.15392	-0.0250978	0.176293	0.168438	NA
LINC01209	0.110158	-0.000459698	0.174606	1	NA
LINC01210	0	NA	NA	NA	NA
LINC01213	1.85035	0.00826536	0.173125	0.754849	NA
LINC01214	0.118788	0.00311002	0.174607	0.872282	NA
LINC01215	0.209203	0.00313133	0.174608	0.872285	NA
LINC01216	0	NA	NA	NA	NA
LINC01217	0	NA	NA	NA	NA
LINC01218	0	NA	NA	NA	NA
LINC01219	0	NA	NA	NA	NA
LINC01220	1.78645	0.0214342	0.175026	0.361594	NA
LINC01221	0	NA	NA	NA	NA
LINC01222	0	NA	NA	NA	NA
LINC01226	0.122908	-0.000316787	0.174609	1	NA
LINC01227	0.228736	-0.000512525	0.174604	1	NA
LINC01228	0.0524023	-0.000299871	0.17461	1	NA
LINC01229	0.180482	-0.00312249	0.174637	0.707142	NA
LINC01230	0	NA	NA	NA	NA
LINC01231	0.0529025	-0.000309064	0.17461	1	NA
LINC01233	0	NA	NA	NA	NA
LINC01234	1.00378	-0.0009556	0.17417	0.957191	NA
LINC01235	0	NA	NA	NA	NA
LINC01237	0.672169	-0.000386725	0.174284	0.9522	NA
LINC01238	3.53363	0.0214873	0.173633	0.49904	NA
LINC01241	0	NA	NA	NA	NA
LINC01242	0	NA	NA	NA	NA
LINC01243	0	NA	NA	NA	NA
LINC01247	0	NA	NA	NA	NA
LINC01248	0.0529025	-0.000309064	0.17461	1	NA
LINC01249	0	NA	NA	NA	NA
LINC01250	0.220745	0.000355354	0.174515	0.9826	NA
LINC01251	0	NA	NA	NA	NA
LINC01252	1.38277	0.0191026	0.174995	0.349701	NA
LINC01254	0.155471	0.000259357	0.174515	0.982602	NA
LINC01255	0.105805	-0.000319464	0.174609	1	NA
LINC01256	0	NA	NA	NA	NA
LINC01257	0.0486218	-0.00029213	0.17461	1	NA
LINC01258	0	NA	NA	NA	NA
LINC01259	0	NA	NA	NA	NA
LINC01260	0	NA	NA	NA	NA
LINC01262	0	NA	NA	NA	NA
LINC01264	0	NA	NA	NA	NA
LINC01266	0	NA	NA	NA	NA
LINC01267	0.21987	-0.00123338	0.174533	0.761366	NA
LINC01269	0.0572068	-0.000308034	0.17461	1	NA
LINC01271	6.79722	-0.0430495	0.176738	0.321122	NA
LINC01275	2.41994	-0.0151535	0.173922	0.522951	NA
LINC01276	0.0508414	0.00346088	0.174617	0.87228	NA
LINC01277	1.78553	-0.00656711	0.172785	0.798143	NA
LINC01280	0.163833	-0.00298189	0.174633	0.707142	NA
LINC01281	0	NA	NA	NA	NA
LINC01282	0	NA	NA	NA	NA
LINC01283	0	NA	NA	NA	NA
LINC01284	0	NA	NA	NA	NA
LINC01285	1.40129	-0.00202272	0.173311	0.926724	NA
LINC01287	0.156646	0.00311459	0.174607	0.872283	NA
LINC01288	0	NA	NA	NA	NA
LINC01289	0	NA	NA	NA	NA
LINC01290	0.737784	0.0108963	0.17484	0.481142	NA
LINC01297	0	NA	NA	NA	NA
LINC01298	0.0554405	-0.00255985	0.174611	0.838053	NA
LINC01299	0.430686	0.00726113	0.174741	0.494038	NA
LINC01300	0	NA	NA	NA	NA
LINC01301	8.43712	-0.198378	0.367453	0.010196	NA
LINC01304	0	NA	NA	NA	NA
LINC01305	0	NA	NA	NA	NA
LINC01307	0.210724	0.00184422	0.174511	0.870255	NA
LINC01309	0	NA	NA	NA	NA
LINC01310	0	NA	NA	NA	NA
LINC01312	0.385721	-0.00507915	0.174686	0.526724	NA
LINC01318	0	NA	NA	NA	NA
LINC01320	0.109933	0.00311596	0.174607	0.872282	NA
LINC01322	0.171529	-0.00048009	0.174605	1	NA
LINC01323	0	NA	NA	NA	NA
LINC01324	0	NA	NA	NA	NA
LINC01326	0	NA	NA	NA	NA
LINC01327	0	NA	NA	NA	NA
LINC01331	0.0572068	-0.000308034	0.17461	1	NA
LINC01332	0	NA	NA	NA	NA
LINC01333	0.0547528	0.00352039	0.174619	0.87228	NA
LINC01335	0.0530598	-0.000298776	0.17461	1	NA
LINC01337	1.56447	-0.0264565	0.176285	0.229904	NA
LINC01338	0.480619	-0.00296037	0.174268	0.781404	NA
LINC01339	0	NA	NA	NA	NA
LINC01340	0.210988	0.00316238	0.1746	0.861524	NA
LINC01341	9.39251	0.00856754	0.169611	0.842194	NA
LINC01342	0	NA	NA	NA	NA
LINC01343	0	NA	NA	NA	NA
LINC01344	0	NA	NA	NA	NA
LINC01345	0	NA	NA	NA	NA
LINC01346	0.179106	0.00386741	0.174638	0.726836	NA
LINC01347	6.61716	-0.0104282	0.169788	0.811193	NA
LINC01348	5.68311	-0.0102149	0.170486	0.788011	NA
LINC01349	0	NA	NA	NA	NA
LINC01350	0	NA	NA	NA	NA
LINC01351	0	NA	NA	NA	NA
LINC01352	0.104805	-0.000326896	0.174609	1	NA
LINC01353	0.0529517	-0.000345318	0.17461	1	NA
LINC01354	7.56723	-0.070182	0.188195	0.140159	NA
LINC01356	0.281211	-0.000523403	0.174605	1	NA
LINC01357	0.861209	-0.0125494	0.174675	0.396478	NA
LINC01359	0.80292	0.00475925	0.174317	0.70348	NA
LINC01360	0	NA	NA	NA	NA
LINC01361	0	NA	NA	NA	NA
LINC01362	0.0696008	-0.000307475	0.17461	1	NA
LINC01363	0.157222	-0.00028946	0.174609	1	NA
LINC01364	0	NA	NA	NA	NA
LINC01365	0	NA	NA	NA	NA
LINC01366	7.15656	-0.0172495	0.169473	0.696688	NA
LINC01370	0.0574071	-0.00258201	0.174612	0.838053	NA
LINC01374	0	NA	NA	NA	NA
LINC01375	0	NA	NA	NA	NA
LINC01378	0	NA	NA	NA	NA
LINC01381	0	NA	NA	NA	NA
LINC01385	0	NA	NA	NA	NA
LINC01386	0	NA	NA	NA	NA
LINC01387	0	NA	NA	NA	NA
LINC01388	0	NA	NA	NA	NA
LINC01389	1.29467	-0.00984667	0.174023	0.597285	NA
LINC01391	0	NA	NA	NA	NA
LINC01392	0.277959	-0.00199521	0.174517	0.713638	NA
LINC01393	1.35426	-0.0371309	0.179572	0.0491855	NA
LINC01394	0.106038	0.00312776	0.174607	0.872282	NA
LINC01395	0.192104	-0.000490849	0.174605	1	NA
LINC01396	0.101683	0.00414918	0.174647	0.741389	NA
LINC01397	0.485993	0.00437105	0.174578	0.807588	NA
LINC01398	0	NA	NA	NA	NA
LINC01399	3.98267	-0.0125617	0.171939	0.704153	NA
LINC01400	0	NA	NA	NA	NA
LINC01402	0	NA	NA	NA	NA
LINC01405	1.93242	-0.00189272	0.173235	0.923071	NA
LINC01409	5.74127	-0.00956048	0.170811	0.790579	NA
LINC01412	0.0611015	-0.00031605	0.17461	1	NA
LINC01413	0.29376	-0.00212215	0.174515	0.71037	NA
LINC01414	0	NA	NA	NA	NA
LINC01416	0.645264	-0.00436363	0.17411	0.750218	NA
LINC01419	0.379635	0.00698496	0.174729	0.501822	NA
LINC01422	0.529914	0.0056137	0.174413	0.649951	NA
LINC01423	0	NA	NA	NA	NA
LINC01424	6.06052	0.0515155	0.181971	0.155237	NA
LINC01425	0	NA	NA	NA	NA
LINC01426	2.19001	-0.0272007	0.175352	0.34345	NA
LINC01427	0	NA	NA	NA	NA
LINC01428	0	NA	NA	NA	NA
LINC01429	0.0547528	0.00352039	0.174619	0.87228	NA
LINC01431	3.79921	-0.00365631	0.171601	0.906887	NA
LINC01432	0	NA	NA	NA	NA
LINC01433	4.43074	-0.000986378	0.171468	0.979284	NA
LINC01435	0	NA	NA	NA	NA
LINC01436	0	NA	NA	NA	NA
LINC01438	0	NA	NA	NA	NA
LINC01440	0.108361	-0.000324274	0.174609	1	NA
LINC01441	0	NA	NA	NA	NA
LINC01442	0.0611015	-0.00031605	0.17461	1	NA
LINC01443	5.18381	-0.0321512	0.175334	0.352345	NA
LINC01445	0.0542926	-0.00031343	0.17461	1	NA
LINC01446	0	NA	NA	NA	NA
LINC01447	2.70463	-0.0313141	0.176579	0.255597	NA
LINC01448	0	NA	NA	NA	NA
LINC01449	0.0529517	-0.000345318	0.17461	1	NA
LINC01450	0	NA	NA	NA	NA
LINC01455	0	NA	NA	NA	NA
LINC01456	0	NA	NA	NA	NA
LINC01460	3.11921	-0.016518	0.172807	0.60022	NA
LINC01465	7.67306	-0.00817258	0.16798	0.861395	NA
LINC01467	0.36706	0.0071264	0.174736	0.5153	NA
LINC01470	0	NA	NA	NA	NA
LINC01471	0.316211	-0.00431961	0.174653	0.645554	NA
LINC01473	9.35805	-0.0308977	0.172235	0.488281	NA
LINC01474	0	NA	NA	NA	NA
LINC01475	0	NA	NA	NA	NA
LINC01476	0.331865	-0.00273929	0.174615	0.83368	NA
LINC01477	0	NA	NA	NA	NA
LINC01478	0	NA	NA	NA	NA
LINC01479	0.0524023	-0.000299871	0.17461	1	NA
LINC01480	0	NA	NA	NA	NA
LINC01482	0.166816	-0.000480204	0.174605	1	NA
LINC01483	0.425126	0.00646114	0.17468	0.629815	NA
LINC01484	5.67077	-0.0528562	0.179344	0.256652	NA
LINC01485	0.636355	0.00850957	0.174745	0.53348	NA
LINC01486	0.0572068	-0.000308034	0.17461	1	NA
LINC01487	0	NA	NA	NA	NA
LINC01488	0.275616	-0.00346612	0.174617	0.811467	NA
LINC01489	0.0529025	-0.000309064	0.17461	1	NA
LINC01490	0	NA	NA	NA	NA
LINC01491	0.0699559	-0.000260696	0.174609	1	NA
LINC01492	0	NA	NA	NA	NA
LINC01493	0.0524023	-0.000299871	0.17461	1	NA
LINC01494	0.263039	-0.00260338	0.174613	0.838047	NA
LINC01495	0	NA	NA	NA	NA
LINC01496	0	NA	NA	NA	NA
LINC01497	0.269829	-0.00067036	0.1746	1	NA
LINC01498	0.944537	0.0147757	0.175363	0.183327	NA
LINC01499	0	NA	NA	NA	NA
LINC01500	0.219407	-0.000635506	0.174602	1	NA
LINC01501	0	NA	NA	NA	NA
LINC01502	0.0547528	0.00352039	0.174619	0.87228	NA
LINC01504	0.658969	-0.000756452	0.174269	0.963404	NA
LINC01506	0	NA	NA	NA	NA
LINC01507	0	NA	NA	NA	NA
LINC01508	0.0515208	-0.000301973	0.17461	1	NA
LINC01509	0	NA	NA	NA	NA
LINC01510	1.33373	-0.00113784	0.173969	0.942649	NA
LINC01511	0.0508414	0.00346088	0.174617	0.87228	NA
LINC01513	0.209161	-0.000507289	0.174605	1	NA
LINC01514	0	NA	NA	NA	NA
LINC01516	0.2515	0.00336245	0.174599	0.854666	NA
LINC01517	3.08705	-0.0184469	0.174328	0.451704	NA
LINC01518	4.59749	0.0119972	0.171935	0.725319	NA
LINC01519	0	NA	NA	NA	NA
LINC01520	0	NA	NA	NA	NA
LINC01522	0.704519	-0.00631939	0.174278	0.646892	NA
LINC01523	0	NA	NA	NA	NA
LINC01524	0.54232	0.00890152	0.174742	0.532397	NA
LINC01525	0	NA	NA	NA	NA
LINC01526	0.102858	-0.00272248	0.174616	0.838051	NA
LINC01527	0	NA	NA	NA	NA
LINC01529	0.201356	0.00468577	0.174675	0.600803	NA
LINC01531	0.0486218	-0.00029213	0.17461	1	NA
LINC01532	0.0574071	-0.00258201	0.174612	0.838053	NA
LINC01533	0	NA	NA	NA	NA
LINC01537	0.35585	-0.000552465	0.174603	1	NA
LINC01538	0	NA	NA	NA	NA
LINC01539	0.17162	-0.000329485	0.174609	1	NA
LINC01541	0	NA	NA	NA	NA
LINC01543	0.122858	-0.000326038	0.174609	1	NA
LINC01544	0	NA	NA	NA	NA
LINC01545	1.15758	0.0112002	0.174448	0.466516	NA
LINC01548	0	NA	NA	NA	NA
LINC01549	0.114814	-0.0029734	0.174632	0.700385	NA
LINC01550	0	NA	NA	NA	NA
LINC01553	0.0508414	0.00346088	0.174617	0.87228	NA
LINC01554	2.41566	0.0215531	0.175286	0.314528	NA
LINC01555	0.224582	0.00304892	0.174595	0.859125	NA
LINC01556	0.449292	0.00258715	0.174436	0.805958	NA
LINC01558	0	NA	NA	NA	NA
LINC01559	0.0554405	-0.00255985	0.174611	0.838053	NA
LINC01560	11.3602	-0.000692406	0.167047	0.988269	NA
LINC01562	0.738163	-0.00310517	0.173871	0.821169	NA
LINC01564	0	NA	NA	NA	NA
LINC01565	0.100143	-0.000466907	0.174606	1	NA
LINC01566	0	NA	NA	NA	NA
LINC01567	0.382701	-0.000839024	0.174455	0.867937	NA
LINC01568	0	NA	NA	NA	NA
LINC01570	0	NA	NA	NA	NA
LINC01571	0	NA	NA	NA	NA
LINC01574	0	NA	NA	NA	NA
LINC01580	0	NA	NA	NA	NA
LINC01581	1.32019	-0.00540507	0.173827	0.753557	NA
LINC01582	0.114814	-0.0029734	0.174632	0.700385	NA
LINC01583	8.11279	0.0493585	0.177454	0.302641	NA
LINC01584	0	NA	NA	NA	NA
LINC01585	0.158299	-0.00296827	0.174632	0.709262	NA
LINC01586	0	NA	NA	NA	NA
LINC01587	0.834587	-0.0064939	0.174312	0.652203	NA
LINC01589	0.0488317	0.00343105	0.174616	0.87228	NA
LINC01591	0	NA	NA	NA	NA
LINC01592	0.597706	-0.000261734	0.174267	0.963401	NA
LINC01593	0	NA	NA	NA	NA
LINC01594	0.309839	0.0055783	0.174656	0.645897	NA
LINC01595	0.0542926	-0.00031343	0.17461	1	NA
LINC01596	0	NA	NA	NA	NA
LINC01597	0.312768	-0.00365927	0.174619	0.805895	NA
LINC01600	3.54047	0.0101238	0.171848	0.740006	NA
LINC01602	0.118308	-0.000462475	0.174606	1	NA
LINC01603	0.209609	-0.000342932	0.174609	1	NA
LINC01605	6.67984	-0.055351	0.183235	0.147296	NA
LINC01606	0.0542367	-0.00254788	0.174611	0.838053	NA
LINC01607	0.91769	-0.0152644	0.174649	0.402486	NA
LINC01608	0.261787	-0.000502637	0.174605	1	NA
LINC01609	0	NA	NA	NA	NA
LINC01611	0.0515208	-0.000301973	0.17461	1	NA
LINC01612	0	NA	NA	NA	NA
LINC01613	0	NA	NA	NA	NA
LINC01614	0	NA	NA	NA	NA
LINC01616	0	NA	NA	NA	NA
LINC01618	0.166828	-0.0026462	0.174615	0.838049	NA
LINC01619	5.203	-0.00706101	0.169097	0.8661	NA
LINC01620	0.692043	-0.000979537	0.174592	1	NA
LINC01621	0	NA	NA	NA	NA
LINC01622	0.227241	-0.00049422	0.174605	1	NA
LINC01623	2.08718	0.00357281	0.1733	0.868438	NA
LINC01624	0	NA	NA	NA	NA
LINC01625	0.98231	0.0145586	0.174358	0.492115	NA
LINC01626	0.103793	0.00315827	0.174608	0.872282	NA
LINC01627	0	NA	NA	NA	NA
LINC01628	0	NA	NA	NA	NA
LINC01629	0.179867	-0.000517189	0.174605	1	NA
LINC01630	0.401406	-0.000132143	0.174428	0.974599	NA
LINC01632	0.96369	-0.00123756	0.173802	0.931041	NA
LINC01633	0.0611015	-0.00031605	0.17461	1	NA
LINC01634	0.184369	-0.000505774	0.174605	1	NA
LINC01635	4.47844	-0.00884334	0.172569	0.757609	NA
LINC01637	0.634291	0.00898951	0.174799	0.438076	NA
LINC01638	0.178646	0.00289904	0.174603	0.872284	NA
LINC01639	0	NA	NA	NA	NA
LINC01640	0.123837	-0.00258861	0.174613	0.838051	NA
LINC01641	0	NA	NA	NA	NA
LINC01643	0	NA	NA	NA	NA
LINC01644	0	NA	NA	NA	NA
LINC01645	0	NA	NA	NA	NA
LINC01646	0	NA	NA	NA	NA
LINC01647	1.62599	0.043261	0.181731	0.0171076	NA
LINC01648	0	NA	NA	NA	NA
LINC01649	0	NA	NA	NA	NA
LINC01650	0	NA	NA	NA	NA
LINC01651	0	NA	NA	NA	NA
LINC01653	0	NA	NA	NA	NA
LINC01654	0	NA	NA	NA	NA
LINC01655	0	NA	NA	NA	NA
LINC01656	0	NA	NA	NA	NA
LINC01657	0	NA	NA	NA	NA
LINC01659	0.587849	-0.0112008	0.174904	0.440052	NA
LINC01661	0	NA	NA	NA	NA
LINC01664	0	NA	NA	NA	NA
LINC01665	0.26882	0.00493328	0.174668	0.594268	NA
LINC01666	0.16829	-0.00267128	0.174616	0.838049	NA
LINC01667	0	NA	NA	NA	NA
LINC01668	0.0529025	-0.000309064	0.17461	1	NA
LINC01669	0	NA	NA	NA	NA
LINC01670	0.251327	-0.000597076	0.174602	1	NA
LINC01671	0.107155	0.00320613	0.17461	0.872282	NA
LINC01672	0.108585	-0.000357186	0.174609	1	NA
LINC01673	0	NA	NA	NA	NA
LINC01674	0	NA	NA	NA	NA
LINC01675	0.0488317	0.00343105	0.174616	0.87228	NA
LINC01676	0	NA	NA	NA	NA
LINC01677	0	NA	NA	NA	NA
LINC01678	0	NA	NA	NA	NA
LINC01679	0	NA	NA	NA	NA
LINC01680	0	NA	NA	NA	NA
LINC01681	0	NA	NA	NA	NA
LINC01682	0	NA	NA	NA	NA
LINC01683	0	NA	NA	NA	NA
LINC01684	0	NA	NA	NA	NA
LINC01685	0	NA	NA	NA	NA
LINC01686	2.18634	0.0262687	0.176994	0.0810869	NA
LINC01687	0.867387	0.00754267	0.173989	0.692183	NA
LINC01688	0	NA	NA	NA	NA
LINC01689	0	NA	NA	NA	NA
LINC01690	0	NA	NA	NA	NA
LINC01691	0	NA	NA	NA	NA
LINC01692	0.0508414	0.00346088	0.174617	0.87228	NA
LINC01693	0	NA	NA	NA	NA
LINC01694	5.6022	0.0261393	0.173364	0.47688	NA
LINC01695	0.0486218	-0.00029213	0.17461	1	NA
LINC01696	0	NA	NA	NA	NA
LINC01697	0.0488317	0.00343105	0.174616	0.87228	NA
LINC01698	0.104805	-0.000326896	0.174609	1	NA
LINC01699	0	NA	NA	NA	NA
LINC01700	0	NA	NA	NA	NA
LINC01701	0	NA	NA	NA	NA
LINC01702	0	NA	NA	NA	NA
LINC01703	4.44517	-0.0578393	0.186496	0.0566602	NA
LINC01704	0.386825	-0.00492679	0.174623	0.763717	NA
LINC01705	0.449799	-8.73183e-05	0.174377	0.970736	NA
LINC01706	0	NA	NA	NA	NA
LINC01707	0.0554405	-0.00255985	0.174611	0.838053	NA
LINC01708	0.0542367	-0.00254788	0.174611	0.838053	NA
LINC01709	0	NA	NA	NA	NA
LINC01710	0	NA	NA	NA	NA
LINC01711	11.561	-0.0384986	0.172741	0.43541	NA
LINC01712	0	NA	NA	NA	NA
LINC01713	0	NA	NA	NA	NA
LINC01714	0.818755	0.00262481	0.173887	0.877356	NA
LINC01715	4.56197	-0.0842198	0.200692	0.0399791	NA
LINC01716	0.664789	0.0138513	0.175185	0.276966	NA
LINC01717	0	NA	NA	NA	NA
LINC01718	0	NA	NA	NA	NA
LINC01719	11.3962	-0.0036333	0.165307	0.943722	NA
LINC01720	0	NA	NA	NA	NA
LINC01721	0	NA	NA	NA	NA
LINC01722	0.17584	0.000203005	0.174515	0.982602	NA
LINC01723	0	NA	NA	NA	NA
LINC01724	0	NA	NA	NA	NA
LINC01725	0.106011	-0.000448002	0.174606	1	NA
LINC01726	0	NA	NA	NA	NA
LINC01727	0.154562	-0.000295011	0.174609	1	NA
LINC01728	0.0542926	-0.00031343	0.17461	1	NA
LINC01729	0	NA	NA	NA	NA
LINC01730	6.36071	-1.50669e-05	0.170376	0.991021	NA
LINC01731	0.286234	-0.002636	0.174615	0.838046	NA
LINC01732	0.265919	-0.000510454	0.174604	1	NA
LINC01733	1.79549	-0.0235866	0.175364	0.318525	NA
LINC01734	0	NA	NA	NA	NA
LINC01735	0.795229	-0.00522361	0.174044	0.735438	NA
LINC01736	0	NA	NA	NA	NA
LINC01737	0	NA	NA	NA	NA
LINC01738	0	NA	NA	NA	NA
LINC01739	0.0529517	-0.000345318	0.17461	1	NA
LINC01740	0.0699559	-0.000260696	0.174609	1	NA
LINC01741	0	NA	NA	NA	NA
LINC01742	0	NA	NA	NA	NA
LINC01743	0.25788	0.00428044	0.174636	0.709627	NA
LINC01744	0.0541804	-0.000302874	0.17461	1	NA
LINC01745	0	NA	NA	NA	NA
LINC01746	0	NA	NA	NA	NA
LINC01747	1.53841	0.00802549	0.173419	0.723555	NA
LINC01748	0.324647	-0.0046002	0.174622	0.775001	NA
LINC01749	0	NA	NA	NA	NA
LINC01750	0.739877	-0.00429718	0.174255	0.713154	NA
LINC01751	0	NA	NA	NA	NA
LINC01752	0.590905	-0.00377746	0.174453	0.649375	NA
LINC01753	0	NA	NA	NA	NA
LINC01754	0.0488317	0.00343105	0.174616	0.87228	NA
LINC01755	0	NA	NA	NA	NA
LINC01756	0.0486218	-0.00029213	0.17461	1	NA
LINC01757	0	NA	NA	NA	NA
LINC01758	0	NA	NA	NA	NA
LINC01760	0	NA	NA	NA	NA
LINC01761	0	NA	NA	NA	NA
LINC01762	3.49792	0.0141999	0.172779	0.639126	NA
LINC01763	0.194642	-0.00261131	0.174614	0.838048	NA
LINC01764	0.108473	-0.00294873	0.174631	0.711404	NA
LINC01765	0.276636	-0.000841417	0.174596	1	NA
LINC01766	0.116542	-0.00258497	0.174613	0.838051	NA
LINC01767	0	NA	NA	NA	NA
LINC01768	0.426859	0.00617899	0.174672	0.607518	NA
LINC01770	0.2699	-0.00535727	0.174673	0.607135	NA
LINC01771	1.56368	-0.0200263	0.175306	0.296332	NA
LINC01774	0	NA	NA	NA	NA
LINC01776	12.0114	-0.0292232	0.167329	0.60453	NA
LINC01777	1.70971	-0.041721	0.181041	0.0353707	NA
LINC01778	1.79076	-0.0266094	0.175798	0.290274	NA
LINC01779	1.02068	-0.000919204	0.174167	0.957045	NA
LINC01780	0.150146	-0.00048779	0.174605	1	NA
LINC01781	0	NA	NA	NA	NA
LINC01782	0	NA	NA	NA	NA
LINC01783	0.0530598	-0.000298776	0.17461	1	NA
LINC01784	0	NA	NA	NA	NA
LINC01785	0	NA	NA	NA	NA
LINC01786	6.75798	-0.108832	0.216699	0.0492715	NA
LINC01787	0	NA	NA	NA	NA
LINC01788	0.158707	-0.000333277	0.174609	1	NA
LINC01789	0	NA	NA	NA	NA
LINC01790	0	NA	NA	NA	NA
LINC01791	0	NA	NA	NA	NA
LINC01792	0.0611015	-0.00031605	0.17461	1	NA
LINC01793	0	NA	NA	NA	NA
LINC01794	0	NA	NA	NA	NA
LINC01795	0	NA	NA	NA	NA
LINC01796	0	NA	NA	NA	NA
LINC01797	0	NA	NA	NA	NA
LINC01798	0.580798	-0.000300477	0.174305	0.956364	NA
LINC01799	0	NA	NA	NA	NA
LINC01800	0.333189	-0.000420601	0.174393	0.971864	NA
LINC01801	0.219772	0.00355775	0.174628	0.726838	NA
LINC01802	0.259924	-0.00338322	0.174618	0.814777	NA
LINC01803	0	NA	NA	NA	NA
LINC01804	0.108473	-0.00294873	0.174631	0.711404	NA
LINC01805	0	NA	NA	NA	NA
LINC01806	0.103042	-0.000318088	0.174609	1	NA
LINC01807	0	NA	NA	NA	NA
LINC01808	0	NA	NA	NA	NA
LINC01809	0	NA	NA	NA	NA
LINC01810	0	NA	NA	NA	NA
LINC01811	0	NA	NA	NA	NA
LINC01812	0.795706	-0.000801064	0.174595	1	NA
LINC01813	0	NA	NA	NA	NA
LINC01814	0.323722	-0.00191142	0.174452	0.783935	NA
LINC01815	0	NA	NA	NA	NA
LINC01816	1.98966	-0.0247272	0.175198	0.345923	NA
LINC01817	0.109677	-0.00295283	0.174631	0.709264	NA
LINC01818	0	NA	NA	NA	NA
LINC01819	0.791946	-0.0124908	0.174993	0.405928	NA
LINC01820	0.0488317	0.00343105	0.174616	0.87228	NA
LINC01821	0	NA	NA	NA	NA
LINC01822	0.259843	0.00190278	0.1745	0.86701	NA
LINC01823	3.1204	0.00254502	0.172143	0.930893	NA
LINC01824	0	NA	NA	NA	NA
LINC01825	2.21823	0.00695957	0.17218	0.820588	NA
LINC01826	0	NA	NA	NA	NA
LINC01827	0.0508414	0.00346088	0.174617	0.87228	NA
LINC01828	1.37156	-0.0104902	0.174005	0.585955	NA
LINC01829	2.91702	0.00422894	0.172418	0.887372	NA
LINC01831	0	NA	NA	NA	NA
LINC01832	0.0542926	-0.00031343	0.17461	1	NA
LINC01833	0	NA	NA	NA	NA
LINC01834	0	NA	NA	NA	NA
LINC01836	7.7686	-0.0430385	0.17592	0.33461	NA
LINC01837	0	NA	NA	NA	NA
LINC01838	0	NA	NA	NA	NA
LINC01839	0	NA	NA	NA	NA
LINC01840	0.0611015	-0.00031605	0.17461	1	NA
LINC01841	0.661829	-0.0129164	0.174884	0.296334	NA
LINC01842	0.0554405	-0.00255985	0.174611	0.838053	NA
LINC01843	3.96838	0.0217092	0.17286	0.538923	NA
LINC01844	0.451943	0.0018755	0.174394	0.880091	NA
LINC01845	0.114414	-0.000325493	0.174609	1	NA
LINC01846	0.505341	0.00532415	0.174536	0.580966	NA
LINC01847	0.679399	-0.000133167	0.174084	0.97475	NA
LINC01848	0.49595	0.00787198	0.174717	0.568376	NA
LINC01849	0	NA	NA	NA	NA
LINC01850	0	NA	NA	NA	NA
LINC01851	0	NA	NA	NA	NA
LINC01852	12.576	-0.0185939	0.164963	0.742935	NA
LINC01853	0	NA	NA	NA	NA
LINC01854	0.216722	-0.000346674	0.174609	1	NA
LINC01855	0	NA	NA	NA	NA
LINC01856	0	NA	NA	NA	NA
LINC01857	0.107244	-0.000446421	0.174606	1	NA
LINC01858	0.159022	-0.000477965	0.174605	1	NA
LINC01859	0	NA	NA	NA	NA
LINC01861	0.283428	-0.000687116	0.174602	1	NA
LINC01862	0	NA	NA	NA	NA
LINC01863	0	NA	NA	NA	NA
LINC01864	0.0542367	-0.00254788	0.174611	0.838053	NA
LINC01865	6.94999	-0.0553476	0.182149	0.185612	NA
LINC01866	0	NA	NA	NA	NA
LINC01867	0.161344	-0.00259097	0.174613	0.838049	NA
LINC01868	0.203098	-0.000495096	0.174605	1	NA
LINC01869	1.64329	0.0460997	0.18229	0.0573409	NA
LINC01870	0.654199	-0.0108146	0.174985	0.290177	NA
LINC01871	0	NA	NA	NA	NA
LINC01872	0	NA	NA	NA	NA
LINC01873	0	NA	NA	NA	NA
LINC01874	0	NA	NA	NA	NA
LINC01875	0	NA	NA	NA	NA
LINC01876	0	NA	NA	NA	NA
LINC01877	0.0542367	-0.00254788	0.174611	0.838053	NA
LINC01878	0	NA	NA	NA	NA
LINC01879	0	NA	NA	NA	NA
LINC01880	0.106038	0.00312776	0.174607	0.872282	NA
LINC01883	0	NA	NA	NA	NA
LINC01884	0	NA	NA	NA	NA
LINC01885	0.122358	-0.000476919	0.174606	1	NA
LINC01886	0	NA	NA	NA	NA
LINC01887	0.0696008	-0.000307475	0.17461	1	NA
LINC01888	0.0611015	-0.00031605	0.17461	1	NA
LINC01889	0	NA	NA	NA	NA
LINC01890	0	NA	NA	NA	NA
LINC01891	0.0574071	-0.00258201	0.174612	0.838053	NA
LINC01892	0	NA	NA	NA	NA
LINC01893	0	NA	NA	NA	NA
LINC01894	0	NA	NA	NA	NA
LINC01895	0.0529025	-0.000309064	0.17461	1	NA
LINC01896	0	NA	NA	NA	NA
LINC01897	0	NA	NA	NA	NA
LINC01898	0	NA	NA	NA	NA
LINC01899	0	NA	NA	NA	NA
LINC01900	0.0530598	-0.000298776	0.17461	1	NA
LINC01901	0	NA	NA	NA	NA
LINC01902	0.279824	-0.000361035	0.174608	1	NA
LINC01903	0	NA	NA	NA	NA
LINC01904	0	NA	NA	NA	NA
LINC01905	0.108585	-0.000357186	0.174609	1	NA
LINC01906	0.480684	-0.00327944	0.174405	0.748565	NA
LINC01907	0.631457	0.00323028	0.174067	0.833264	NA
LINC01908	0.819236	-0.0182695	0.175751	0.142615	NA
LINC01909	5.88015	0.0734249	0.192452	0.0856911	NA
LINC01910	2.01053	0.0125953	0.174469	0.44427	NA
LINC01911	0	NA	NA	NA	NA
LINC01912	4.12334	-0.00783793	0.171744	0.805207	NA
LINC01913	0.542253	-0.0106146	0.174877	0.449096	NA
LINC01914	7.52092	0.0478005	0.177169	0.306501	NA
LINC01915	0.0972435	-0.000322824	0.174609	1	NA
LINC01916	0	NA	NA	NA	NA
LINC01917	0.217554	0.00418272	0.174654	0.647017	NA
LINC01918	0	NA	NA	NA	NA
LINC01919	0	NA	NA	NA	NA
LINC01920	0	NA	NA	NA	NA
LINC01921	0	NA	NA	NA	NA
LINC01922	0	NA	NA	NA	NA
LINC01923	0	NA	NA	NA	NA
LINC01924	0	NA	NA	NA	NA
LINC01925	0	NA	NA	NA	NA
LINC01926	0	NA	NA	NA	NA
LINC01927	0	NA	NA	NA	NA
LINC01928	0	NA	NA	NA	NA
LINC01929	0	NA	NA	NA	NA
LINC01931	0.230936	0.00331561	0.174601	0.858119	NA
LINC01932	0.167717	-0.00299648	0.174634	0.700383	NA
LINC01933	0.756667	0.0135393	0.174945	0.295452	NA
LINC01934	1.16049	-0.00107491	0.173731	0.938428	NA
LINC01935	0	NA	NA	NA	NA
LINC01936	0.220528	0.00277919	0.174599	0.872286	NA
LINC01937	0.447236	-0.00047898	0.174279	0.964089	NA
LINC01938	0	NA	NA	NA	NA
LINC01939	0.0542367	-0.00254788	0.174611	0.838053	NA
LINC01940	0.0574071	-0.00258201	0.174612	0.838053	NA
LINC01941	0	NA	NA	NA	NA
LINC01942	0	NA	NA	NA	NA
LINC01943	4.69775	-0.00388535	0.171594	0.909577	NA
LINC01944	0	NA	NA	NA	NA
LINC01945	0.103244	0.00315326	0.174608	0.872282	NA
LINC01946	0.0508414	0.00346088	0.174617	0.87228	NA
LINC01947	0.105962	-0.000407583	0.174606	1	NA
LINC01950	0	NA	NA	NA	NA
LINC01951	0	NA	NA	NA	NA
LINC01952	2.05798	0.0242582	0.175443	0.316892	NA
LINC01953	0	NA	NA	NA	NA
LINC01954	0.244959	-0.00264384	0.174615	0.838046	NA
LINC01955	0	NA	NA	NA	NA
LINC01956	9.45315	0.016079	0.168642	0.735325	NA
LINC01957	0	NA	NA	NA	NA
LINC01958	0	NA	NA	NA	NA
LINC01960	0	NA	NA	NA	NA
LINC01961	0.0541804	-0.000302874	0.17461	1	NA
LINC01962	3.95206	0.000923909	0.170671	0.979891	NA
LINC01964	0.0486218	-0.00029213	0.17461	1	NA
LINC01965	0	NA	NA	NA	NA
LINC01966	0	NA	NA	NA	NA
LINC01967	0.0542926	-0.00031343	0.17461	1	NA
LINC01968	4.22328	0.0244267	0.172842	0.51487	NA
LINC01970	7.61968	-0.0224242	0.170089	0.623512	NA
LINC01971	0.112848	-0.00296685	0.174632	0.703739	NA
LINC01972	0.351422	0.00515878	0.174695	0.494086	NA
LINC01973	0.175263	-0.000336833	0.174609	1	NA
LINC01974	0	NA	NA	NA	NA
LINC01975	0	NA	NA	NA	NA
LINC01976	0.0524023	-0.000299871	0.17461	1	NA
LINC01977	0.897459	-0.0150911	0.175203	0.212947	NA
LINC01978	0.26431	-0.00533249	0.174674	0.614311	NA
LINC01979	1.42227	0.022651	0.176367	0.103564	NA
LINC01980	0.162408	0.00387699	0.174638	0.726836	NA
LINC01981	0	NA	NA	NA	NA
LINC01982	0.0529025	-0.000309064	0.17461	1	NA
LINC01983	0.0542926	-0.00031343	0.17461	1	NA
LINC01985	0	NA	NA	NA	NA
LINC01986	0.640149	0.0119811	0.17507	0.263665	NA
LINC01987	0	NA	NA	NA	NA
LINC01988	0	NA	NA	NA	NA
LINC01989	0.0572068	-0.000308034	0.17461	1	NA
LINC01990	0.584045	-0.00071781	0.174164	0.954019	NA
LINC01991	0	NA	NA	NA	NA
LINC01992	0.387849	-0.000681991	0.174601	1	NA
LINC01993	0.228941	-0.000503635	0.174605	1	NA
LINC01994	0	NA	NA	NA	NA
LINC01995	0.0547528	0.00352039	0.174619	0.87228	NA
LINC01996	0	NA	NA	NA	NA
LINC01997	0	NA	NA	NA	NA
LINC01998	1.31385	-0.0157983	0.174918	0.342197	NA
LINC01999	0.531916	-0.000947358	0.174593	1	NA
LINC02000	0	NA	NA	NA	NA
LINC02002	0.328779	-0.000197315	0.174499	0.903454	NA
LINC02003	0.831259	-0.0220532	0.176174	0.112533	NA
LINC02004	0.43676	-0.00819586	0.174839	0.321666	NA
LINC02005	0	NA	NA	NA	NA
LINC02006	0.165164	-0.00264678	0.174615	0.838049	NA
LINC02008	0.0529517	-0.000345318	0.17461	1	NA
LINC02009	3.58005	-0.0209101	0.173278	0.51501	NA
LINC02010	0	NA	NA	NA	NA
LINC02011	0	NA	NA	NA	NA
LINC02012	1.98097	-0.00189405	0.17306	0.928004	NA
LINC02013	0	NA	NA	NA	NA
LINC02014	0.7205	-0.00814181	0.174463	0.496432	NA
LINC02015	5.27636	-0.016855	0.173231	0.566896	NA
LINC02016	0.101683	0.00414918	0.174647	0.741389	NA
LINC02017	0.108585	-0.000357186	0.174609	1	NA
LINC02018	9.0551	-0.0383908	0.172177	0.444698	NA
LINC02019	3.16391	-0.0202379	0.174254	0.449981	NA
LINC02020	0.139202	-0.000332076	0.174609	1	NA
LINC02021	2.89565	-0.0275721	0.175115	0.360307	NA
LINC02022	0	NA	NA	NA	NA
LINC02023	0	NA	NA	NA	NA
LINC02024	0.275396	-0.00114993	0.174496	0.815467	NA
LINC02025	0	NA	NA	NA	NA
LINC02026	1.82979	-0.0147179	0.174177	0.495588	NA
LINC02027	0	NA	NA	NA	NA
LINC02028	1.70304	0.00131621	0.173039	0.971083	NA
LINC02029	0.863139	0.00267921	0.174172	0.847628	NA
LINC02030	0	NA	NA	NA	NA
LINC02031	0.0530598	-0.000298776	0.17461	1	NA
LINC02032	0	NA	NA	NA	NA
LINC02033	2.20525	0.0127563	0.173734	0.585371	NA
LINC02034	0	NA	NA	NA	NA
LINC02036	0	NA	NA	NA	NA
LINC02037	0	NA	NA	NA	NA
LINC02038	0	NA	NA	NA	NA
LINC02039	0	NA	NA	NA	NA
LINC02040	0	NA	NA	NA	NA
LINC02041	0	NA	NA	NA	NA
LINC02042	0	NA	NA	NA	NA
LINC02043	1.29744	-0.0466605	0.183206	0.00808889	NA
LINC02044	0.107083	-0.000453027	0.174606	1	NA
LINC02045	0	NA	NA	NA	NA
LINC02046	0	NA	NA	NA	NA
LINC02047	0	NA	NA	NA	NA
LINC02048	2.65207	-0.0466816	0.181746	0.0966793	NA
LINC02049	0	NA	NA	NA	NA
LINC02050	0	NA	NA	NA	NA
LINC02051	0.164368	-0.00297693	0.174633	0.703737	NA
LINC02052	0	NA	NA	NA	NA
LINC02053	0	NA	NA	NA	NA
LINC02054	0	NA	NA	NA	NA
LINC02055	0	NA	NA	NA	NA
LINC02056	0.114814	-0.0029734	0.174632	0.700385	NA
LINC02057	0.383716	0.00415303	0.174489	0.698942	NA
LINC02058	0	NA	NA	NA	NA
LINC02059	0	NA	NA	NA	NA
LINC02060	1.98633	0.0682949	0.19335	0.00919448	NA
LINC02061	0	NA	NA	NA	NA
LINC02062	9.51538	-0.12044	0.226335	0.0469546	NA
LINC02063	0	NA	NA	NA	NA
LINC02064	0	NA	NA	NA	NA
LINC02065	2.61429	-0.0433562	0.179295	0.191875	NA
LINC02066	0	NA	NA	NA	NA
LINC02067	0.515243	0.0080559	0.174774	0.479268	NA
LINC02068	1.72522	-0.00175872	0.173079	0.936333	NA
LINC02069	0	NA	NA	NA	NA
LINC02070	0	NA	NA	NA	NA
LINC02071	0.0541804	-0.000302874	0.17461	1	NA
LINC02073	0.73538	-0.0151043	0.175051	0.269233	NA
LINC02074	0	NA	NA	NA	NA
LINC02075	0	NA	NA	NA	NA
LINC02076	4.71809	0.018096	0.170198	0.677056	NA
LINC02077	0	NA	NA	NA	NA
LINC02078	0.102802	-0.000459727	0.174606	1	NA
LINC02079	0	NA	NA	NA	NA
LINC02080	1.18982	0.0093797	0.174318	0.541223	NA
LINC02082	0.579922	0.00792036	0.174722	0.559384	NA
LINC02084	3.86744	-0.000470073	0.171444	0.987003	NA
LINC02085	2.76145	0.0505041	0.182669	0.11073	NA
LINC02086	0.0696008	-0.000307475	0.17461	1	NA
LINC02087	0.0574071	-0.00258201	0.174612	0.838053	NA
LINC02088	0	NA	NA	NA	NA
LINC02089	0	NA	NA	NA	NA
LINC02090	0	NA	NA	NA	NA
LINC02091	0.209338	0.00417565	0.174653	0.65179	NA
LINC02092	0	NA	NA	NA	NA
LINC02093	0.122552	-0.000462537	0.174606	1	NA
LINC02094	0.206977	-0.00261507	0.174614	0.838048	NA
LINC02096	0.0547528	0.00352039	0.174619	0.87228	NA
LINC02097	0.107843	-0.00260922	0.174613	0.838051	NA
LINC02098	0	NA	NA	NA	NA
LINC02099	0.0524023	-0.000299871	0.17461	1	NA
LINC02100	3.34963	-0.0506769	0.182647	0.112234	NA
LINC02101	0.986415	-0.0174052	0.175009	0.331579	NA
LINC02102	2.07348	-0.0054893	0.173082	0.81596	NA
LINC02103	0	NA	NA	NA	NA
LINC02105	0.0574071	-0.00258201	0.174612	0.838053	NA
LINC02106	0	NA	NA	NA	NA
LINC02108	0	NA	NA	NA	NA
LINC02109	0	NA	NA	NA	NA
LINC02110	0	NA	NA	NA	NA
LINC02111	0.0554405	-0.00255985	0.174611	0.838053	NA
LINC02112	0	NA	NA	NA	NA
LINC02113	0	NA	NA	NA	NA
LINC02114	0	NA	NA	NA	NA
LINC02115	0.228318	-0.00302321	0.174635	0.700381	NA
LINC02116	0	NA	NA	NA	NA
LINC02117	0	NA	NA	NA	NA
LINC02118	0	NA	NA	NA	NA
LINC02119	0	NA	NA	NA	NA
LINC02120	0	NA	NA	NA	NA
LINC02121	0.165374	0.000243104	0.174515	0.982602	NA
LINC02122	0.0515208	-0.000301973	0.17461	1	NA
LINC02123	0	NA	NA	NA	NA
LINC02124	0.35969	0.0048104	0.174645	0.681512	NA
LINC02125	0	NA	NA	NA	NA
LINC02126	0	NA	NA	NA	NA
LINC02127	0	NA	NA	NA	NA
LINC02128	3.90263	0.0302239	0.175775	0.317624	NA
LINC02129	0	NA	NA	NA	NA
LINC02130	0	NA	NA	NA	NA
LINC02131	0	NA	NA	NA	NA
LINC02132	0	NA	NA	NA	NA
LINC02133	1.0225	0.00923828	0.17404	0.609547	NA
LINC02134	0	NA	NA	NA	NA
LINC02135	0	NA	NA	NA	NA
LINC02136	0.0696008	-0.000307475	0.17461	1	NA
LINC02137	1.92959	0.0291954	0.176613	0.224351	NA
LINC02138	0	NA	NA	NA	NA
LINC02139	0.279183	-0.00322594	0.17465	0.562397	NA
LINC02140	0	NA	NA	NA	NA
LINC02141	0	NA	NA	NA	NA
LINC02142	0.108585	-0.000357186	0.174609	1	NA
LINC02143	0	NA	NA	NA	NA
LINC02144	0.471247	-0.000728939	0.174598	1	NA
LINC02145	0.413653	-0.00214209	0.174549	0.677654	NA
LINC02146	0	NA	NA	NA	NA
LINC02147	0	NA	NA	NA	NA
LINC02148	0	NA	NA	NA	NA
LINC02149	0	NA	NA	NA	NA
LINC02150	3.63445	-0.0685848	0.191459	0.0538377	NA
LINC02151	0	NA	NA	NA	NA
LINC02152	0	NA	NA	NA	NA
LINC02153	0	NA	NA	NA	NA
LINC02155	0	NA	NA	NA	NA
LINC02156	0.0542926	-0.00031343	0.17461	1	NA
LINC02157	0	NA	NA	NA	NA
LINC02158	0.550982	-0.00653357	0.174462	0.53948	NA
LINC02159	0	NA	NA	NA	NA
LINC02160	0	NA	NA	NA	NA
LINC02161	0	NA	NA	NA	NA
LINC02162	0	NA	NA	NA	NA
LINC02163	0	NA	NA	NA	NA
LINC02164	0	NA	NA	NA	NA
LINC02165	0	NA	NA	NA	NA
LINC02166	3.39885	0.00218167	0.171622	0.988196	NA
LINC02167	0	NA	NA	NA	NA
LINC02168	1.10318	-0.00800962	0.174255	0.586567	NA
LINC02169	0	NA	NA	NA	NA
LINC02171	0	NA	NA	NA	NA
LINC02172	0	NA	NA	NA	NA
LINC02173	0	NA	NA	NA	NA
LINC02174	0	NA	NA	NA	NA
LINC02175	0.613	-0.00867667	0.174781	0.502526	NA
LINC02176	0	NA	NA	NA	NA
LINC02177	0.397585	0.00465204	0.174671	0.531912	NA
LINC02178	0	NA	NA	NA	NA
LINC02179	0	NA	NA	NA	NA
LINC02180	0	NA	NA	NA	NA
LINC02181	0	NA	NA	NA	NA
LINC02182	0.0699559	-0.000260696	0.174609	1	NA
LINC02183	0	NA	NA	NA	NA
LINC02184	0	NA	NA	NA	NA
LINC02185	0.108417	-0.00258476	0.174613	0.838051	NA
LINC02186	0.0554405	-0.00255985	0.174611	0.838053	NA
LINC02188	1.77727	0.00484903	0.17419	0.719525	NA
LINC02189	0	NA	NA	NA	NA
LINC02190	0	NA	NA	NA	NA
LINC02191	0	NA	NA	NA	NA
LINC02192	3.2103	-0.00227687	0.172713	0.944827	NA
LINC02193	5.29156	0.00542009	0.171638	0.868054	NA
LINC02195	0	NA	NA	NA	NA
LINC02196	0	NA	NA	NA	NA
LINC02197	0	NA	NA	NA	NA
LINC02198	0.526201	0.00828164	0.174641	0.451283	NA
LINC02199	0	NA	NA	NA	NA
LINC02200	0	NA	NA	NA	NA
LINC02201	0	NA	NA	NA	NA
LINC02202	0.875772	-0.01161	0.175059	0.298724	NA
LINC02203	0	NA	NA	NA	NA
LINC02204	2.67567	0.0138865	0.173692	0.569566	NA
LINC02205	0	NA	NA	NA	NA
LINC02206	0.0530598	-0.000298776	0.17461	1	NA
LINC02207	0	NA	NA	NA	NA
LINC02208	0.0529025	-0.000309064	0.17461	1	NA
LINC02209	0	NA	NA	NA	NA
LINC02210-CRHR1	0.103375	0.00320931	0.17461	0.872282	NA
LINC02211	0	NA	NA	NA	NA
LINC02212	0	NA	NA	NA	NA
LINC02213	0	NA	NA	NA	NA
LINC02214	0	NA	NA	NA	NA
LINC02215	0	NA	NA	NA	NA
LINC02216	0	NA	NA	NA	NA
LINC02217	0.211257	-0.000496429	0.174605	1	NA
LINC02218	0.105805	-0.000319464	0.174609	1	NA
LINC02219	0	NA	NA	NA	NA
LINC02220	0	NA	NA	NA	NA
LINC02221	0	NA	NA	NA	NA
LINC02222	0	NA	NA	NA	NA
LINC02223	10.7423	-0.0484621	0.177175	0.303936	NA
LINC02224	0.111588	-0.00263481	0.174614	0.838051	NA
LINC02225	0	NA	NA	NA	NA
LINC02226	0.107155	0.00320613	0.17461	0.872282	NA
LINC02227	0.0486218	-0.00029213	0.17461	1	NA
LINC02228	0.706637	-0.00650861	0.174474	0.556262	NA
LINC02229	0	NA	NA	NA	NA
LINC02230	0	NA	NA	NA	NA
LINC02231	0	NA	NA	NA	NA
LINC02232	0.0515208	-0.000301973	0.17461	1	NA
LINC02233	0	NA	NA	NA	NA
LINC02234	0.568535	-0.00754922	0.174773	0.443716	NA
LINC02235	2.10254	-0.00589834	0.173441	0.789402	NA
LINC02236	5.31159	-0.0121415	0.170396	0.759641	NA
LINC02237	0	NA	NA	NA	NA
LINC02238	0	NA	NA	NA	NA
LINC02239	0	NA	NA	NA	NA
LINC02240	0.298937	0.00204761	0.174495	0.858216	NA
LINC02241	0.105701	-0.000299999	0.174609	1	NA
LINC02242	0	NA	NA	NA	NA
LINC02243	0.0696008	-0.000307475	0.17461	1	NA
LINC02244	0.0529517	-0.000345318	0.17461	1	NA
LINC02246	4.94844	0.0257265	0.17325	0.487536	NA
LINC02247	0	NA	NA	NA	NA
LINC02248	0	NA	NA	NA	NA
LINC02249	1.67561	0.00665809	0.173914	0.707867	NA
LINC02250	0	NA	NA	NA	NA
LINC02251	0.867059	-0.00642716	0.174141	0.664782	NA
LINC02252	0	NA	NA	NA	NA
LINC02253	0.0699559	-0.000260696	0.174609	1	NA
LINC02254	0	NA	NA	NA	NA
LINC02255	0	NA	NA	NA	NA
LINC02256	4.65263	0.013577	0.171177	0.715993	NA
LINC02257	0.282343	-0.00280608	0.174619	0.838045	NA
LINC02258	0	NA	NA	NA	NA
LINC02259	0.551004	-0.00533296	0.174674	0.610697	NA
LINC02260	0	NA	NA	NA	NA
LINC02261	0	NA	NA	NA	NA
LINC02262	0	NA	NA	NA	NA
LINC02263	0.674581	0.00562412	0.174238	0.689461	NA
LINC02264	0	NA	NA	NA	NA
LINC02265	1.01243	-0.0143704	0.175019	0.285327	NA
LINC02266	0	NA	NA	NA	NA
LINC02267	0.123893	-0.000475517	0.174606	1	NA
LINC02268	0.431643	-0.00159202	0.174477	0.804179	NA
LINC02269	1.61216	0.00285512	0.173506	0.897463	NA
LINC02270	0	NA	NA	NA	NA
LINC02271	0	NA	NA	NA	NA
LINC02272	0.0572068	-0.000308034	0.17461	1	NA
LINC02273	0.406284	0.0070481	0.174728	0.513031	NA
LINC02274	0.16348	0.00289356	0.174602	0.872284	NA
LINC02275	0.0529025	-0.000309064	0.17461	1	NA
LINC02276	0	NA	NA	NA	NA
LINC02277	0	NA	NA	NA	NA
LINC02278	0	NA	NA	NA	NA
LINC02279	0.0699559	-0.000260696	0.174609	1	NA
LINC02280	0.819227	-0.000926609	0.174034	0.954802	NA
LINC02281	0	NA	NA	NA	NA
LINC02282	0	NA	NA	NA	NA
LINC02283	0	NA	NA	NA	NA
LINC02284	1.89177	0.00890738	0.173231	0.732101	NA
LINC02285	0	NA	NA	NA	NA
LINC02286	0	NA	NA	NA	NA
LINC02287	0	NA	NA	NA	NA
LINC02288	1.46621	0.00140032	0.173462	0.949542	NA
LINC02289	0.110109	-0.000436046	0.174606	1	NA
LINC02290	0.44866	-0.00906808	0.174847	0.392048	NA
LINC02291	0	NA	NA	NA	NA
LINC02292	0	NA	NA	NA	NA
LINC02293	0	NA	NA	NA	NA
LINC02294	0.0508414	0.00346088	0.174617	0.87228	NA
LINC02295	0	NA	NA	NA	NA
LINC02296	0	NA	NA	NA	NA
LINC02297	0	NA	NA	NA	NA
LINC02298	2.47599	0.0162342	0.17378	0.529558	NA
LINC02299	0	NA	NA	NA	NA
LINC02300	0.157864	-0.000495433	0.174605	1	NA
LINC02301	0	NA	NA	NA	NA
LINC02302	0.0542926	-0.00031343	0.17461	1	NA
LINC02303	0	NA	NA	NA	NA
LINC02304	0	NA	NA	NA	NA
LINC02305	0	NA	NA	NA	NA
LINC02306	0	NA	NA	NA	NA
LINC02307	0.262217	-0.000498113	0.174605	1	NA
LINC02308	0	NA	NA	NA	NA
LINC02309	0	NA	NA	NA	NA
LINC02310	0.517592	0.0058997	0.174583	0.759453	NA
LINC02311	0	NA	NA	NA	NA
LINC02312	0	NA	NA	NA	NA
LINC02313	0.0572068	-0.000308034	0.17461	1	NA
LINC02314	0	NA	NA	NA	NA
LINC02315	0	NA	NA	NA	NA
LINC02316	0.109809	-0.00261741	0.174614	0.838051	NA
LINC02317	0	NA	NA	NA	NA
LINC02318	0.3904	0.00151334	0.174395	0.91102	NA
LINC02319	0.0554405	-0.00255985	0.174611	0.838053	NA
LINC02320	0.156745	0.00310577	0.174607	0.872283	NA
LINC02321	4.06659	0.0205727	0.173276	0.522021	NA
LINC02322	0.226314	-0.00300076	0.174634	0.700381	NA
LINC02323	0.44765	-0.0033226	0.174414	0.74528	NA
LINC02324	0.547729	-0.00504702	0.174321	0.678771	NA
LINC02325	0	NA	NA	NA	NA
LINC02326	0	NA	NA	NA	NA
LINC02327	0.619625	0.00668002	0.174594	0.735204	NA
LINC02328	10.5387	0.015222	0.168607	0.746795	NA
LINC02329	0	NA	NA	NA	NA
LINC02330	0.0541804	-0.000302874	0.17461	1	NA
LINC02331	0.321575	-0.00434677	0.174652	0.642828	NA
LINC02332	0.334405	-4.10397e-06	0.174437	0.975255	NA
LINC02333	0	NA	NA	NA	NA
LINC02334	0	NA	NA	NA	NA
LINC02335	0	NA	NA	NA	NA
LINC02336	0.21717	-0.000346097	0.174609	1	NA
LINC02337	0	NA	NA	NA	NA
LINC02338	0.0530598	-0.000298776	0.17461	1	NA
LINC02339	0	NA	NA	NA	NA
LINC02340	9.6713	-0.0554708	0.178681	0.278323	NA
LINC02341	0.952607	0.00759816	0.174136	0.631555	NA
LINC02342	0	NA	NA	NA	NA
LINC02343	0	NA	NA	NA	NA
LINC02344	1.0871	0.0193645	0.175659	0.175913	NA
LINC02345	0.223459	0.00311354	0.174608	0.872285	NA
LINC02346	0.108473	-0.00294873	0.174631	0.711404	NA
LINC02347	0.875686	0.0048333	0.174215	0.715498	NA
LINC02349	0	NA	NA	NA	NA
LINC02351	0.10612	-0.000327865	0.174609	1	NA
LINC02352	2.95736	-0.040207	0.178789	0.184801	NA
LINC02353	0	NA	NA	NA	NA
LINC02354	0.278275	0.00349372	0.174598	0.850196	NA
LINC02355	0.106639	-0.00260001	0.174613	0.838051	NA
LINC02356	0.265726	0.00162515	0.174495	0.874927	NA
LINC02357	0	NA	NA	NA	NA
LINC02358	0	NA	NA	NA	NA
LINC02359	0.0547528	0.00352039	0.174619	0.87228	NA
LINC02360	0	NA	NA	NA	NA
LINC02361	5.78957	-0.0673037	0.188275	0.114757	NA
LINC02362	4.42819	0.008937	0.17268	0.741382	NA
LINC02363	1.76816	-0.0113097	0.173689	0.614146	NA
LINC02364	0	NA	NA	NA	NA
LINC02365	1.34272	0.00645994	0.174113	0.679629	NA
LINC02366	0.477475	-0.00073104	0.174599	1	NA
LINC02367	1.39467	0.00934543	0.173728	0.670414	NA
LINC02368	0	NA	NA	NA	NA
LINC02369	0	NA	NA	NA	NA
LINC02370	0	NA	NA	NA	NA
LINC02371	0	NA	NA	NA	NA
LINC02372	0	NA	NA	NA	NA
LINC02373	0.825229	0.00240806	0.173965	0.889559	NA
LINC02374	0	NA	NA	NA	NA
LINC02375	0	NA	NA	NA	NA
LINC02376	0	NA	NA	NA	NA
LINC02377	0	NA	NA	NA	NA
LINC02378	0	NA	NA	NA	NA
LINC02379	0	NA	NA	NA	NA
LINC02380	0.554817	-0.000776408	0.174597	1	NA
LINC02382	0	NA	NA	NA	NA
LINC02383	0	NA	NA	NA	NA
LINC02384	6.19741	-0.111983	0.224599	0.0200798	NA
LINC02385	0.391747	-0.00184742	0.174332	0.822812	NA
LINC02386	0	NA	NA	NA	NA
LINC02387	0	NA	NA	NA	NA
LINC02388	0	NA	NA	NA	NA
LINC02389	0.105757	-0.00257031	0.174612	0.838051	NA
LINC02390	0.111943	0.00316014	0.174608	0.872282	NA
LINC02391	0	NA	NA	NA	NA
LINC02392	2.43287	0.0164429	0.173687	0.552622	NA
LINC02393	0.827006	-0.000714314	0.174194	0.958705	NA
LINC02394	0	NA	NA	NA	NA
LINC02395	0.501228	-0.00234365	0.174435	0.761333	NA
LINC02396	0	NA	NA	NA	NA
LINC02397	0	NA	NA	NA	NA
LINC02398	0	NA	NA	NA	NA
LINC02399	0	NA	NA	NA	NA
LINC02400	0	NA	NA	NA	NA
LINC02401	0.0529517	-0.000345318	0.17461	1	NA
LINC02402	0	NA	NA	NA	NA
LINC02403	0	NA	NA	NA	NA
LINC02404	0	NA	NA	NA	NA
LINC02405	0.110158	-0.000459698	0.174606	1	NA
LINC02406	0	NA	NA	NA	NA
LINC02408	0.102914	-0.000331577	0.174609	1	NA
LINC02409	0	NA	NA	NA	NA
LINC02410	0.139912	-0.00032855	0.174609	1	NA
LINC02411	0	NA	NA	NA	NA
LINC02412	12.6744	-0.154596	0.271726	0.0218329	NA
LINC02413	0.0488317	0.00343105	0.174616	0.87228	NA
LINC02414	0	NA	NA	NA	NA
LINC02415	0	NA	NA	NA	NA
LINC02416	0	NA	NA	NA	NA
LINC02417	0	NA	NA	NA	NA
LINC02418	0.0486218	-0.00029213	0.17461	1	NA
LINC02419	0.0554405	-0.00255985	0.174611	0.838053	NA
LINC02420	0.0524023	-0.000299871	0.17461	1	NA
LINC02421	0.103375	0.00320931	0.17461	0.872282	NA
LINC02422	0.855789	-0.0128868	0.174492	0.421461	NA
LINC02423	0	NA	NA	NA	NA
LINC02424	0	NA	NA	NA	NA
LINC02425	0.145865	-0.000335997	0.174609	1	NA
LINC02426	0	NA	NA	NA	NA
LINC02427	1.34932	0.00225073	0.173314	0.919984	NA
LINC02428	0	NA	NA	NA	NA
LINC02429	0	NA	NA	NA	NA
LINC02430	0	NA	NA	NA	NA
LINC02431	0	NA	NA	NA	NA
LINC02432	0.323752	-0.00158597	0.174499	0.808724	NA
LINC02433	0	NA	NA	NA	NA
LINC02434	0.131057	-0.000494333	0.174606	1	NA
LINC02435	0	NA	NA	NA	NA
LINC02436	0.0699559	-0.000260696	0.174609	1	NA
LINC02437	0	NA	NA	NA	NA
LINC02438	0	NA	NA	NA	NA
LINC02439	0	NA	NA	NA	NA
LINC02440	0	NA	NA	NA	NA
LINC02441	0.0524023	-0.000299871	0.17461	1	NA
LINC02442	0	NA	NA	NA	NA
LINC02443	0.108473	-0.00294873	0.174631	0.711404	NA
LINC02444	0	NA	NA	NA	NA
LINC02445	0	NA	NA	NA	NA
LINC02446	0	NA	NA	NA	NA
LINC02447	3.55195	-0.00459842	0.171812	0.878055	NA
LINC02448	0	NA	NA	NA	NA
LINC02449	1.12558	0.00901274	0.174099	0.613085	NA
LINC02450	5.89705	0.0354558	0.173273	0.436844	NA
LINC02451	0	NA	NA	NA	NA
LINC02452	0.23589	-0.000636152	0.174602	1	NA
LINC02453	1.11847	-0.0138109	0.174696	0.390916	NA
LINC02454	6.71791	0.0166336	0.172467	0.615638	NA
LINC02455	0	NA	NA	NA	NA
LINC02456	0.32928	-0.00275815	0.174415	0.749744	NA
LINC02457	0.775701	-0.0127188	0.175007	0.399051	NA
LINC02458	0.327605	0.00446704	0.174598	0.819801	NA
LINC02459	0	NA	NA	NA	NA
LINC02460	0	NA	NA	NA	NA
LINC02461	0.320665	0.00483615	0.174651	0.671908	NA
LINC02462	0.16348	0.00289356	0.174602	0.872284	NA
LINC02463	0.108473	-0.000453615	0.174606	1	NA
LINC02464	0	NA	NA	NA	NA
LINC02465	0	NA	NA	NA	NA
LINC02466	0	NA	NA	NA	NA
LINC02468	0	NA	NA	NA	NA
LINC02469	0.0541804	-0.000302874	0.17461	1	NA
LINC02470	0	NA	NA	NA	NA
LINC02471	0	NA	NA	NA	NA
LINC02472	0	NA	NA	NA	NA
LINC02473	0.535491	-0.00686732	0.174785	0.303366	NA
LINC02474	0.118578	-0.000463792	0.174606	1	NA
LINC02475	2.29384	-0.0141945	0.173755	0.562069	NA
LINC02476	0.0541804	-0.000302874	0.17461	1	NA
LINC02477	0	NA	NA	NA	NA
LINC02478	2.68297	-0.0311806	0.176241	0.284881	NA
LINC02479	0	NA	NA	NA	NA
LINC02480	0	NA	NA	NA	NA
LINC02483	0	NA	NA	NA	NA
LINC02484	0	NA	NA	NA	NA
LINC02485	0.0524023	-0.000299871	0.17461	1	NA
LINC02487	1.09642	-0.00956847	0.174068	0.594159	NA
LINC02488	0	NA	NA	NA	NA
LINC02489	0.371453	-0.00359028	0.174651	0.604138	NA
LINC02490	0	NA	NA	NA	NA
LINC02492	0.56622	-0.015463	0.175417	0.174941	NA
LINC02493	0	NA	NA	NA	NA
LINC02494	0	NA	NA	NA	NA
LINC02495	0.0572068	-0.000308034	0.17461	1	NA
LINC02496	0	NA	NA	NA	NA
LINC02497	0	NA	NA	NA	NA
LINC02498	0	NA	NA	NA	NA
LINC02499	1.98221	0.01183	0.173662	0.612969	NA
LINC02500	0	NA	NA	NA	NA
LINC02501	0	NA	NA	NA	NA
LINC02502	0	NA	NA	NA	NA
LINC02503	0	NA	NA	NA	NA
LINC02504	0	NA	NA	NA	NA
LINC02505	0	NA	NA	NA	NA
LINC02506	0.367269	-0.000875031	0.174595	1	NA
LINC02507	0	NA	NA	NA	NA
LINC02508	0	NA	NA	NA	NA
LINC02509	0	NA	NA	NA	NA
LINC02510	0	NA	NA	NA	NA
LINC02511	0.542042	-0.00051834	0.174267	0.963289	NA
LINC02512	0	NA	NA	NA	NA
LINC02513	0	NA	NA	NA	NA
LINC02514	0	NA	NA	NA	NA
LINC02515	0.31732	-0.00314379	0.174636	0.706021	NA
LINC02516	3.10287	0.0112401	0.172956	0.682769	NA
LINC02517	0.221762	-0.00321516	0.174648	0.567235	NA
LINC02518	0.108585	-0.000357186	0.174609	1	NA
LINC02519	0.572416	-0.00457483	0.17462	0.774836	NA
LINC02520	1.77468	-0.0493332	0.184161	0.00824839	NA
LINC02521	0.194697	0.00305112	0.174605	0.872285	NA
LINC02522	3.77128	0.0102841	0.170919	0.785252	NA
LINC02523	0	NA	NA	NA	NA
LINC02525	10.4974	-0.0723498	0.189447	0.131706	NA
LINC02526	0.997062	0.00773412	0.174608	0.693289	NA
LINC02527	0	NA	NA	NA	NA
LINC02528	0	NA	NA	NA	NA
LINC02529	0	NA	NA	NA	NA
LINC02530	0.0529025	-0.000309064	0.17461	1	NA
LINC02531	0	NA	NA	NA	NA
LINC02532	0.110267	-0.000465904	0.174606	1	NA
LINC02533	0.169574	-0.000615006	0.174602	1	NA
LINC02534	0	NA	NA	NA	NA
LINC02536	0.161537	-0.00049242	0.174605	1	NA
LINC02537	0.158806	-0.000334436	0.174609	1	NA
LINC02538	0.0530598	-0.000298776	0.17461	1	NA
LINC02539	0.0524023	-0.000299871	0.17461	1	NA
LINC02540	0	NA	NA	NA	NA
LINC02541	2.89596	-0.00304068	0.172339	0.912154	NA
LINC02542	5.1764	-0.0663727	0.18947	0.0760461	NA
LINC02543	0	NA	NA	NA	NA
LINC02544	0.17531	-0.00048444	0.174605	1	NA
LINC02545	0	NA	NA	NA	NA
LINC02546	0	NA	NA	NA	NA
LINC02547	2.99732	-0.0230646	0.176013	0.184342	NA
LINC02548	0	NA	NA	NA	NA
LINC02549	0	NA	NA	NA	NA
LINC02550	0.0486218	-0.00029213	0.17461	1	NA
LINC02551	3.69081	-0.0400208	0.177398	0.267892	NA
LINC02552	0.17162	-0.000329485	0.174609	1	NA
LINC02553	0	NA	NA	NA	NA
LINC02554	0	NA	NA	NA	NA
LINC02555	0	NA	NA	NA	NA
LINC02556	0.427779	-0.00247301	0.174448	0.770448	NA
LINC02557	0.114414	-0.000325493	0.174609	1	NA
LINC02558	0.218308	-0.000511991	0.174605	1	NA
LINC02559	0	NA	NA	NA	NA
LINC02560	0.209385	-0.00050452	0.174605	1	NA
LINC02561	3.0459	0.0544971	0.184627	0.0807237	NA
LINC02562	0	NA	NA	NA	NA
LINC02563	0	NA	NA	NA	NA
LINC02564	0	NA	NA	NA	NA
LINC02565	0	NA	NA	NA	NA
LINC02567	0	NA	NA	NA	NA
LINC02568	0.0524023	-0.000299871	0.17461	1	NA
LINC02569	0.960736	0.0065493	0.173874	0.712442	NA
LINC02570	0	NA	NA	NA	NA
LINC02571	0	NA	NA	NA	NA
LINC02572	0.547654	-0.00849872	0.174856	0.314239	NA
LINC02573	0	NA	NA	NA	NA
LINC02574	5.17309	0.0124164	0.171648	0.721107	NA
LINC02575	0.0486218	-0.00029213	0.17461	1	NA
LINC02576	0.110109	-0.000436046	0.174606	1	NA
LINC02577	0.15866	-0.00263734	0.174615	0.838049	NA
LINC02578	0	NA	NA	NA	NA
LINC02579	0	NA	NA	NA	NA
LINC02582	1.89684	-0.00705565	0.172896	0.773329	NA
LINC02583	0.0541804	-0.000302874	0.17461	1	NA
LINC02584	0.102858	-0.00272248	0.174616	0.838051	NA
LINC02585	0.560587	-0.000382282	0.174362	0.969671	NA
LINC02586	0	NA	NA	NA	NA
LINC02587	0	NA	NA	NA	NA
LINC02588	0.242576	0.00283793	0.174601	0.872286	NA
LINC02590	0.220668	-0.00300271	0.174634	0.700382	NA
LINC02591	0.0696008	-0.000307475	0.17461	1	NA
LINC02594	0.420696	0.00363326	0.174588	0.836211	NA
LINC02596	0	NA	NA	NA	NA
LINC02598	0.127163	-0.000469208	0.174606	1	NA
LINC02599	2.13946	-0.0398754	0.180008	0.0684783	NA
LINC02600	0	NA	NA	NA	NA
LINC02601	0.422168	0.00676553	0.174694	0.605518	NA
LINC02603	0.16348	0.00289356	0.174602	0.872284	NA
LINC02605	11.8335	-0.0121858	0.167814	0.804426	NA
LINC02606	10.9723	0.00873078	0.165531	0.87082	NA
LINC02607	0.0542367	-0.00254788	0.174611	0.838053	NA
LINC02608	1.33007	-0.0129787	0.174536	0.43548	NA
LINC02610	0.0542926	-0.00031343	0.17461	1	NA
LINC02611	0.154562	-0.000295011	0.174609	1	NA
LINC02612	0.577691	0.0112851	0.174989	0.323944	NA
LINC02613	0.896832	0.0021713	0.173961	0.892339	NA
LINC02615	8.93177	0.00277622	0.167307	0.962832	NA
LINC02616	0	NA	NA	NA	NA
LINC02617	0	NA	NA	NA	NA
LINC02618	0.907487	0.00229249	0.173498	0.908073	NA
LINC02619	0	NA	NA	NA	NA
LINC02620	10.6174	-0.0902939	0.194533	0.148502	NA
LINC02621	0.625144	0.0103391	0.174824	0.490639	NA
LINC02622	0.258714	0.00185547	0.174499	0.871634	NA
LINC02623	0	NA	NA	NA	NA
LINC02624	0.0486218	-0.00029213	0.17461	1	NA
LINC02625	0.968496	-0.00947866	0.17404	0.600252	NA
LINC02626	0.227478	0.00412752	0.174635	0.710593	NA
LINC02627	0.0611015	-0.00031605	0.17461	1	NA
LINC02628	0	NA	NA	NA	NA
LINC02629	0	NA	NA	NA	NA
LINC02630	0	NA	NA	NA	NA
LINC02631	1.70368	0.012849	0.174145	0.570286	NA
LINC02632	0	NA	NA	NA	NA
LINC02633	0	NA	NA	NA	NA
LINC02634	0	NA	NA	NA	NA
LINC02635	0.0699559	-0.000260696	0.174609	1	NA
LINC02636	0.103744	0.00315233	0.174608	0.872282	NA
LINC02637	0	NA	NA	NA	NA
LINC02639	0	NA	NA	NA	NA
LINC02640	1.05692	-0.00652088	0.174306	0.648131	NA
LINC02641	4.64012	-0.0374607	0.175812	0.332775	NA
LINC02642	0	NA	NA	NA	NA
LINC02643	0.447153	-0.00726949	0.17476	0.448691	NA
LINC02644	0	NA	NA	NA	NA
LINC02645	0	NA	NA	NA	NA
LINC02646	1.31369	-0.0162619	0.174461	0.433948	NA
LINC02647	0	NA	NA	NA	NA
LINC02648	0.269898	-0.00321375	0.174649	0.571289	NA
LINC02649	7.55159	-0.00526446	0.169268	0.892704	NA
LINC02650	0.107083	-0.000453027	0.174606	1	NA
LINC02651	0	NA	NA	NA	NA
LINC02652	0	NA	NA	NA	NA
LINC02653	0.245815	-0.000345625	0.174609	1	NA
LINC02654	0	NA	NA	NA	NA
LINC02655	0	NA	NA	NA	NA
LINC02656	2.41074	-0.0239415	0.174256	0.428348	NA
LINC02657	3.87393	0.00524971	0.171849	0.881037	NA
LINC02658	0	NA	NA	NA	NA
LINC02659	0	NA	NA	NA	NA
LINC02660	0.0486218	-0.00029213	0.17461	1	NA
LINC02661	0	NA	NA	NA	NA
LINC02662	0	NA	NA	NA	NA
LINC02663	0.118509	-0.00261948	0.174614	0.838051	NA
LINC02664	0.0611015	-0.00031605	0.17461	1	NA
LINC02665	0	NA	NA	NA	NA
LINC02666	0	NA	NA	NA	NA
LINC02667	0	NA	NA	NA	NA
LINC02668	0	NA	NA	NA	NA
LINC02669	0.671785	0.0132004	0.174997	0.416754	NA
LINC02670	0	NA	NA	NA	NA
LINC02671	0	NA	NA	NA	NA
LINC02672	0	NA	NA	NA	NA
LINC02673	0	NA	NA	NA	NA
LINC02674	0	NA	NA	NA	NA
LINC02675	0	NA	NA	NA	NA
LINC02676	0	NA	NA	NA	NA
LINC02677	0	NA	NA	NA	NA
LINC02678	0	NA	NA	NA	NA
LINC02679	0.433072	0.00608525	0.174512	0.559034	NA
LINC02680	6.56145	0.00289437	0.169338	0.94878	NA
LINC02681	0	NA	NA	NA	NA
LINC02682	0	NA	NA	NA	NA
LINC02683	0	NA	NA	NA	NA
LINC02684	0	NA	NA	NA	NA
LINC02685	0	NA	NA	NA	NA
LINC02686	0	NA	NA	NA	NA
LINC02687	0.0554405	-0.00255985	0.174611	0.838053	NA
LINC02688	0.462511	-0.0061209	0.174634	0.724334	NA
LINC02689	0	NA	NA	NA	NA
LINC02690	0	NA	NA	NA	NA
LINC02691	0	NA	NA	NA	NA
LINC02692	0.0572068	-0.000308034	0.17461	1	NA
LINC02694	0.550365	0.0103564	0.174829	0.50681	NA
LINC02695	0	NA	NA	NA	NA
LINC02696	0.0696008	-0.000307475	0.17461	1	NA
LINC02697	0.255969	0.0034429	0.174624	0.749318	NA
LINC02698	0.0572068	-0.000308034	0.17461	1	NA
LINC02699	0	NA	NA	NA	NA
LINC02700	0.316348	-0.000543309	0.174601	1	NA
LINC02701	0	NA	NA	NA	NA
LINC02702	0	NA	NA	NA	NA
LINC02703	0.169854	-0.00261882	0.174614	0.838049	NA
LINC02704	0	NA	NA	NA	NA
LINC02705	0	NA	NA	NA	NA
LINC02706	0	NA	NA	NA	NA
LINC02707	0	NA	NA	NA	NA
LINC02708	0	NA	NA	NA	NA
LINC02710	0.225572	8.35987e-05	0.174499	0.980762	NA
LINC02711	0	NA	NA	NA	NA
LINC02712	0	NA	NA	NA	NA
LINC02713	0	NA	NA	NA	NA
LINC02714	0	NA	NA	NA	NA
LINC02715	0.0542367	-0.00254788	0.174611	0.838053	NA
LINC02716	0.464553	-6.08216e-05	0.174243	0.989686	NA
LINC02717	0	NA	NA	NA	NA
LINC02718	0.154294	0.00280926	0.174599	0.872284	NA
LINC02719	0	NA	NA	NA	NA
LINC02720	0	NA	NA	NA	NA
LINC02721	0.125396	-0.00260281	0.174613	0.838051	NA
LINC02722	0	NA	NA	NA	NA
LINC02723	0	NA	NA	NA	NA
LINC02724	0.0541804	-0.000302874	0.17461	1	NA
LINC02725	0.530313	0.00157306	0.174372	0.902401	NA
LINC02726	0	NA	NA	NA	NA
LINC02727	0	NA	NA	NA	NA
LINC02728	4.63998	0.00789902	0.17072	0.833294	NA
LINC02729	0	NA	NA	NA	NA
LINC02730	0	NA	NA	NA	NA
LINC02731	0.627767	-0.0123751	0.174748	0.350634	NA
LINC02733	0.668306	0.00658412	0.17459	0.736881	NA
LINC02734	0	NA	NA	NA	NA
LINC02735	0	NA	NA	NA	NA
LINC02736	1.09267	0.00708905	0.174596	0.718196	NA
LINC02737	0	NA	NA	NA	NA
LINC02739	11.806	0.0831981	0.197288	0.0796755	NA
LINC02740	0.0696008	-0.000307475	0.17461	1	NA
LINC02741	0	NA	NA	NA	NA
LINC02743	0	NA	NA	NA	NA
LINC02744	0	NA	NA	NA	NA
LINC02745	0	NA	NA	NA	NA
LINC02746	0.0574071	-0.00258201	0.174612	0.838053	NA
LINC02747	0.151663	-0.000494718	0.174605	1	NA
LINC02748	0	NA	NA	NA	NA
LINC02749	1.29037	-0.0205795	0.175909	0.185732	NA
LINC02750	0	NA	NA	NA	NA
LINC02751	0	NA	NA	NA	NA
LINC02752	0.163833	-0.00298189	0.174633	0.707142	NA
LINC02753	0	NA	NA	NA	NA
LINC02754	0	NA	NA	NA	NA
LINC02755	0.139912	-0.00032855	0.174609	1	NA
LINC02756	0.0541804	-0.000302874	0.17461	1	NA
LINC02757	0.994941	0.0118314	0.174341	0.513795	NA
LINC02758	0.389929	-0.000536377	0.174603	1	NA
LINC02759	0	NA	NA	NA	NA
LINC02760	0	NA	NA	NA	NA
LINC02761	0	NA	NA	NA	NA
LINC02763	0.45993	-0.00638491	0.174701	0.565897	NA
LINC02764	0.0699559	-0.000260696	0.174609	1	NA
LINC02765	0.432845	0.00372556	0.174357	0.778869	NA
LINC02766	0.924148	-0.00134024	0.173783	0.934781	NA
LINC02767	1.818	0.0342132	0.178295	0.102395	NA
LINC02768	0.372784	-0.000896107	0.174595	1	NA
LINC02769	0.331937	-0.000871917	0.174596	1	NA
LINC02770	0.110881	-0.00286704	0.174629	0.707144	NA
LINC02771	0.111443	-0.00259231	0.174613	0.838051	NA
LINC02772	0	NA	NA	NA	NA
LINC02773	2.97324	0.0138915	0.172826	0.641535	NA
LINC02774	0.108473	-0.00294873	0.174631	0.711404	NA
LINC02775	0.0508414	0.00346088	0.174617	0.87228	NA
LINC02776	1.87486	0.0293639	0.176671	0.221882	NA
LINC02777	6.91371	-0.021378	0.171112	0.608456	NA
LINC02778	0	NA	NA	NA	NA
LINC02779	0	NA	NA	NA	NA
LINC02780	0	NA	NA	NA	NA
