## Supplementary material for "Plasma membrane rather than endosomal Gq signaling drives transcriptional activity by the viral chemokine receptor US28 in glioblastoma": Table S2 (part 3 of 3)

### Sheet: US28-Rluc vs Rluc (continued)
Gene	baseMean	log2FoldChange	lfcSE	pvalue	padj	-Log10P
LINC02781	0	NA	NA	NA	NA
LINC02782	0.0524023	-0.000299871	0.17461	1	NA
LINC02784	0	NA	NA	NA	NA
LINC02785	0	NA	NA	NA	NA
LINC02786	0	NA	NA	NA	NA
LINC02787	0	NA	NA	NA	NA
LINC02788	0	NA	NA	NA	NA
LINC02789	0	NA	NA	NA	NA
LINC02790	0	NA	NA	NA	NA
LINC02791	0	NA	NA	NA	NA
LINC02792	0	NA	NA	NA	NA
LINC02793	0.104805	-0.000326896	0.174609	1	NA
LINC02794	0	NA	NA	NA	NA
LINC02795	1.02941	0.0211093	0.175569	0.264161	NA
LINC02796	0	NA	NA	NA	NA
LINC02797	0	NA	NA	NA	NA
LINC02799	1.56362	-0.00703841	0.173937	0.696485	NA
LINC02800	0	NA	NA	NA	NA
LINC02801	2.14046	-0.0117208	0.172661	0.67984	NA
LINC02802	1.59032	0.0262732	0.176192	0.242902	NA
LINC02803	2.45483	0.00945481	0.17365	0.654651	NA
LINC02804	5.30997	-0.0363066	0.175861	0.330664	NA
LINC02805	0.103744	0.00315233	0.174608	0.872282	NA
LINC02806	0.154562	-0.000295011	0.174609	1	NA
LINC02808	0	NA	NA	NA	NA
LINC02809	8.6246	0.0465344	0.176448	0.327112	NA
LINC02810	0.0699559	-0.000260696	0.174609	1	NA
LINC02811	0.0488317	0.00343105	0.174616	0.87228	NA
LINC02812	0	NA	NA	NA	NA
LINC02813	0.5031	-0.00804567	0.174816	0.368703	NA
LINC02814	0.0572068	-0.000308034	0.17461	1	NA
LINC02815	0	NA	NA	NA	NA
LINC02816	1.40094	-0.00169152	0.17351	0.920934	NA
LINC02817	2.08575	0.0137586	0.174004	0.537343	NA
LINC02818	4.51298	-0.00478171	0.170626	0.895521	NA
LINC02819	0	NA	NA	NA	NA
LINC02820	0	NA	NA	NA	NA
LINC02821	0.0486218	-0.00029213	0.17461	1	NA
LINC02822	0.160819	-0.00259197	0.174613	0.838049	NA
LINC02823	0	NA	NA	NA	NA
LINC02824	0.0486218	-0.00029213	0.17461	1	NA
LINC02825	0.0529025	-0.000309064	0.17461	1	NA
LINC02826	0.432958	0.00195901	0.174473	0.859961	NA
LINC02827	0.673601	0.0112812	0.1747	0.414261	NA
LINC02828	8.62097	-0.13475	0.248175	0.0204157	NA
LINC02829	0	NA	NA	NA	NA
LINC02830	0	NA	NA	NA	NA
LINC02831	0.0541804	-0.000302874	0.17461	1	NA
LINC02832	10.3967	0.013724	0.166503	0.790752	NA
LINC02833	0	NA	NA	NA	NA
LINC02834	0	NA	NA	NA	NA
LINC02835	0	NA	NA	NA	NA
LINC02836	0	NA	NA	NA	NA
LINC02837	0.0488317	0.00343105	0.174616	0.87228	NA
LINC02838	0.0547528	0.00352039	0.174619	0.87228	NA
LINC02839	0	NA	NA	NA	NA
LINC02840	0	NA	NA	NA	NA
LINC02841	0	NA	NA	NA	NA
LINC02842	0.623125	-0.0149041	0.175262	0.268077	NA
LINC02843	0	NA	NA	NA	NA
LINC02844	0	NA	NA	NA	NA
LINC02845	0	NA	NA	NA	NA
LINC02846	5.35675	-0.0461151	0.177774	0.278014	NA
LINC02847	0	NA	NA	NA	NA
LINC02848	0	NA	NA	NA	NA
LINC02849	0.208264	-0.000646885	0.174601	1	NA
LINC02850	0	NA	NA	NA	NA
LINC02851	0.16555	-0.00264355	0.174615	0.838049	NA
LINC02852	0	NA	NA	NA	NA
LINC02853	0.729588	-0.0119839	0.174884	0.281091	NA
LINC02854	0	NA	NA	NA	NA
LINC02855	0	NA	NA	NA	NA
LINC02856	0.423032	0.00387265	0.174595	0.835788	NA
LINC02857	1.59798	0.0152582	0.174476	0.437191	NA
LINC02858	0	NA	NA	NA	NA
LINC02860	0	NA	NA	NA	NA
LINC02861	1.95497	-0.0167431	0.1732	0.569684	NA
LINC02862	0.0542367	-0.00254788	0.174611	0.838053	NA
LINC02863	2.69322	0.0190952	0.174262	0.460017	NA
LINC02864	0.0529025	-0.000309064	0.17461	1	NA
LINC02865	0.24878	-0.000264227	0.174608	1	NA
LINC2194	0	NA	NA	NA	NA
LINCADL	0.26626	-0.00265282	0.174616	0.838046	NA
LINCMD1	0	NA	NA	NA	NA
LINGO1	8.64284	-0.0233135	0.169069	0.632114	NA
LINGO1-AS1	0	NA	NA	NA	NA
LINGO1-AS2	0.105829	-0.000303493	0.174609	1	NA
LINGO2	10.0946	-0.122945	0.225418	0.0594182	NA
LINGO3	0	NA	NA	NA	NA
LINGO4	0	NA	NA	NA	NA
LIPC	1.15056	0.00253727	0.173863	0.877662	NA
LIPC-AS1	0	NA	NA	NA	NA
LIPF	0	NA	NA	NA	NA
LIPI	0	NA	NA	NA	NA
LIPJ	0.313912	-0.000866802	0.174601	1	NA
LIPK	0.108585	-0.000357186	0.174609	1	NA
LIPM	0	NA	NA	NA	NA
LIPN	0	NA	NA	NA	NA
LIPT1P1	0	NA	NA	NA	NA
LITAFD	0.0529025	-0.000309064	0.17461	1	NA
LIVAR	0.388619	0.00538582	0.174597	0.788634	NA
LIX1	0.0530598	-0.000298776	0.17461	1	NA
LIX1-AS1	1.30447	0.00842471	0.173901	0.659746	NA
LIX1L-AS1	10.9217	0.00323076	0.168271	0.943199	NA
LKAAEAR1	0.694375	-0.00623648	0.174232	0.633554	NA
LLCFC1	0	NA	NA	NA	NA
LLPH-DT	6.82636	-0.0382766	0.175441	0.353712	NA
LLPHP1	0	NA	NA	NA	NA
LLPHP2	0	NA	NA	NA	NA
LMAN1L	0.664149	-0.000597915	0.174278	0.963988	NA
LMCD1-AS1	10.0147	0.0130578	0.165618	0.810062	NA
LMF1-AS1	0	NA	NA	NA	NA
LMLN-AS1	0.160574	0.000329658	0.174515	0.982602	NA
LMLN2	0	NA	NA	NA	NA
LMNB1-DT	1.43737	0.00776162	0.173531	0.727736	NA
LMNTD1	0.586209	-0.000759353	0.174597	1	NA
LMO1	2.95492	-0.0148792	0.17359	0.562246	NA
LMO2	7.59208	0.0816057	0.194984	0.105144	NA
LMO7-AS1	0.972466	-0.00939941	0.174055	0.600785	NA
LMO7DN	0.622651	0.00908897	0.174705	0.400177	NA
LMO7DN-IT1	0.416023	0.00604856	0.174664	0.631513	NA
LMOD1	0.654639	-0.000500109	0.173878	0.960999	NA
LMOD2	0.0696008	-0.000307475	0.17461	1	NA
LMOD3	0.243286	0.00285772	0.174602	0.872286	NA
LMTK3	4.89737	-0.00818818	0.171713	0.813916	NA
LMX1A	0	NA	NA	NA	NA
LMX1A-AS1	0	NA	NA	NA	NA
LMX1A-AS2	0	NA	NA	NA	NA
LMX1B	0.157981	0.000342591	0.174515	0.982602	NA
LNCARSR	0.0530598	-0.000298776	0.17461	1	NA
LNCNEF	0	NA	NA	NA	NA
LNCOC1	5.19413	-0.0352759	0.175277	0.359947	NA
LNCOG	2.18018	0.0216614	0.174809	0.380805	NA
LNCPRESS1	0	NA	NA	NA	NA
LNCPRESS2	0	NA	NA	NA	NA
LNCTAM34A	1.46768	0.000729396	0.173894	0.976335	NA
LNX1-AS1	0	NA	NA	NA	NA
LNX1-AS2	0	NA	NA	NA	NA
LOH12CR2	8.80886	-0.0837398	0.196813	0.0903322	NA
LONRF2P1	0.317848	-0.0031331	0.174636	0.701695	NA
LONRF2P2	0	NA	NA	NA	NA
LONRF2P3	0	NA	NA	NA	NA
LONRF2P4	0.0515208	-0.000301973	0.17461	1	NA
LONRF2P5	0	NA	NA	NA	NA
LOR	0	NA	NA	NA	NA
LOXHD1	0.0486218	-0.00029213	0.17461	1	NA
LPA	0.318498	0.00562199	0.174656	0.63891	NA
LPAL2	12.2406	-0.0836458	0.19025	0.169544	NA
LPAR1	4.72684	-0.00450804	0.171323	0.891552	NA
LPAR3	1.69624	0.00088685	0.173567	0.965937	NA
LPAR5	0.333956	0.00754068	0.17472	0.581784	NA
LPCAT2BP	0.234718	-0.00313656	0.174643	0.625147	NA
LPGAT1-AS1	0.164946	0.0019637	0.174525	0.868609	NA
LPIN3	0.543841	-0.0067756	0.174715	0.563234	NA
LPO	0.507676	0.0119162	0.17507	0.280395	NA
LPP-AS1	0.104472	-0.000454228	0.174606	1	NA
LRCOL1	0.224023	-0.000497292	0.174605	1	NA
LRFN2	0	NA	NA	NA	NA
LRFN5	0	NA	NA	NA	NA
LRG1	0.762314	-0.0140723	0.175108	0.367229	NA
LRIG2-DT	1.73625	0.0112723	0.173693	0.617098	NA
LRIT1	0	NA	NA	NA	NA
LRIT2	0	NA	NA	NA	NA
LRIT3	3.22315	-0.0359325	0.178189	0.169504	NA
LRMP	0.44291	0.00407117	0.1746	0.834137	NA
LRP1-AS	0.156745	0.00310577	0.174607	0.872283	NA
LRP2	0.583824	0.00341445	0.174332	0.771811	NA
LRP2BP	12.4971	-0.0228781	0.16657	0.676733	NA
LRP4-AS1	10.7664	-0.026749	0.171499	0.542269	NA
LRRC10	0	NA	NA	NA	NA
LRRC10B	1.89616	0.0119218	0.173543	0.610923	NA
LRRC14B	0	NA	NA	NA	NA
LRRC15	3.89335	-0.0922095	0.207113	0.0283761	NA
LRRC18	0.193954	0.00319831	0.17461	0.872284	NA
LRRC19	0.0529025	-0.000309064	0.17461	1	NA
LRRC2-AS1	2.65584	0.0315947	0.176059	0.307683	NA
LRRC25	0.385559	-0.00470438	0.17466	0.630412	NA
LRRC26	0	NA	NA	NA	NA
LRRC3	0	NA	NA	NA	NA
LRRC3-DT	0	NA	NA	NA	NA
LRRC30	0	NA	NA	NA	NA
LRRC31	0	NA	NA	NA	NA
LRRC32	0.0488317	0.00343105	0.174616	0.87228	NA
LRRC34	0	NA	NA	NA	NA
LRRC34P1	0	NA	NA	NA	NA
LRRC34P2	0	NA	NA	NA	NA
LRRC36	0.563911	0.00399804	0.174588	0.826078	NA
LRRC37A	3.01836	-0.019355	0.174005	0.476272	NA
LRRC37A11P	0.161425	-0.00297574	0.174633	0.711402	NA
LRRC37A12P	0	NA	NA	NA	NA
LRRC37A13P	0	NA	NA	NA	NA
LRRC37A14P	0.298628	0.00269971	0.174598	0.872288	NA
LRRC37A15P	4.18439	-0.0381919	0.177783	0.227286	NA
LRRC37A16P	3.07532	-0.0431194	0.180339	0.125131	NA
LRRC37A17P	5.48317	0.0180751	0.170364	0.663308	NA
LRRC37A5P	3.70199	-0.0248754	0.174037	0.439777	NA
LRRC37A6P	0.378294	0.00557778	0.174686	0.564984	NA
LRRC37A7P	0.0541804	-0.000302874	0.17461	1	NA
LRRC37A9P	10.1467	-0.0179533	0.167333	0.722921	NA
LRRC38	0	NA	NA	NA	NA
LRRC3B	0.108473	-0.00294873	0.174631	0.711404	NA
LRRC3C	0	NA	NA	NA	NA
LRRC4	6.49983	0.090699	0.204097	0.0498299	NA
LRRC43	0.792424	-0.0110719	0.174998	0.294356	NA
LRRC46	11.9027	-0.0395209	0.172239	0.440629	NA
LRRC4B	0	NA	NA	NA	NA
LRRC52	0	NA	NA	NA	NA
LRRC52-AS1	0	NA	NA	NA	NA
LRRC53	0.101683	0.00414918	0.174647	0.741389	NA
LRRC55	0	NA	NA	NA	NA
LRRC56	6.41216	-0.170213	0.323549	0.00219238	NA
LRRC61	0.160058	0.00291453	0.174603	0.872284	NA
LRRC63	9.54494	0.0135558	0.167926	0.789438	NA
LRRC6P1	0	NA	NA	NA	NA
LRRC7	8.78899	-0.082251	0.195767	0.0959569	NA
LRRC7-AS1	0	NA	NA	NA	NA
LRRC70	1.30299	0.0301523	0.17731	0.152931	NA
LRRC71	0.372967	0.00311652	0.17451	0.744117	NA
LRRC72	0	NA	NA	NA	NA
LRRC74A	0	NA	NA	NA	NA
LRRC74B	0.977927	0.0210132	0.176061	0.135011	NA
LRRC77P	0	NA	NA	NA	NA
LRRC9	0.172601	-0.000493635	0.174605	1	NA
LRRD1	0.339076	0.0050428	0.174587	0.792499	NA
LRRIQ1	2.30037	-0.0103416	0.173363	0.657439	NA
LRRIQ4	0.506085	-0.000520167	0.174161	0.953995	NA
LRRK2-DT	0.316163	-0.000395735	0.174396	0.9721	NA
LRRN1	0.160872	0.00314941	0.174609	0.872283	NA
LRRN2	0.198478	0.00277275	0.174599	0.872285	NA
LRRN4	0.154216	0.00381896	0.174636	0.733998	NA
LRRN4CL	1.38811	0.0204914	0.174898	0.37458	NA
LRRTM1	0	NA	NA	NA	NA
LRRTM3	0.0524023	-0.000299871	0.17461	1	NA
LRRTM4	0	NA	NA	NA	NA
LRRTM4-AS1	0	NA	NA	NA	NA
LRTM1	0	NA	NA	NA	NA
LRTM2	0.108048	0.00315092	0.174608	0.872282	NA
LSAMP-AS1	0.216262	-0.00264285	0.174615	0.838048	NA
LSINCT5	0	NA	NA	NA	NA
LSM1P1	0.261559	-0.00069536	0.174601	1	NA
LSM1P2	0	NA	NA	NA	NA
LSM3P2	0.0611015	-0.00031605	0.17461	1	NA
LSM3P3	0.344109	-0.000679473	0.174601	1	NA
LSM3P4	0	NA	NA	NA	NA
LSM3P5	0.11196	0.00320184	0.17461	0.872282	NA
LSM6P2	0	NA	NA	NA	NA
LSMEM2	1.47996	0.0113359	0.173965	0.574329	NA
LSP1	7.86099	-0.00612993	0.166864	0.897886	NA
LSP1P1	0	NA	NA	NA	NA
LSP1P2	0	NA	NA	NA	NA
LSP1P3	0	NA	NA	NA	NA
LSP1P4	0.333844	-0.00261975	0.174614	0.838046	NA
LSR	11.883	-0.0810956	0.190806	0.157226	NA
LST1	3.48641	0.011046	0.172712	0.701754	NA
LTA	4.86403	0.0923178	0.206031	0.0422478	NA
LTB	0.0524023	-0.000299871	0.17461	1	NA
LTC4S	1.61412	0.0173068	0.174509	0.429703	NA
LTK	2.83145	0.0469778	0.181415	0.121643	NA
LTV1P1	0	NA	NA	NA	NA
LUADT1	0	NA	NA	NA	NA
LUARIS	2.98774	-0.00411783	0.171283	0.896961	NA
LUM	0	NA	NA	NA	NA
LUNAR1	1.14985	0.0105354	0.174027	0.5825	NA
LUZP2	0	NA	NA	NA	NA
LUZP4	0.0696008	-0.000307475	0.17461	1	NA
LUZP4P1	0	NA	NA	NA	NA
LUZP6	0	NA	NA	NA	NA
LVRN	4.91309	0.0872118	0.201129	0.0578629	NA
LXN	0.681022	0.00921291	0.174754	0.518407	NA
LY6D	0	NA	NA	NA	NA
LY6E-DT	1.92669	0.0278338	0.176932	0.130085	NA
LY6G5C	8.61124	-0.0169321	0.168582	0.720694	NA
LY6G6C	1.11653	0.00334693	0.174108	0.805853	NA
LY6G6D	0	NA	NA	NA	NA
LY6G6E	0	NA	NA	NA	NA
LY6G6F	0	NA	NA	NA	NA
LY6G6F-LY6G6D	0	NA	NA	NA	NA
LY6H	0	NA	NA	NA	NA
LY6K	5.56201	0.00625074	0.170998	0.858116	NA
LY6L	0	NA	NA	NA	NA
LY75	0.123837	-0.00258861	0.174613	0.838051	NA
LY75-CD302	0	NA	NA	NA	NA
LY86	0	NA	NA	NA	NA
LY86-AS1	0	NA	NA	NA	NA
LY9	0.106274	0.00319612	0.17461	0.872282	NA
LYARP1	0	NA	NA	NA	NA
LYG2	0.114161	-0.000313552	0.174609	1	NA
LYL1	0.762203	0.00827646	0.174724	0.529801	NA
LYNX1-SLURP2	0	NA	NA	NA	NA
LYPD2	0	NA	NA	NA	NA
LYPD3	1.34691	-0.012965	0.174027	0.537749	NA
LYPD4	0	NA	NA	NA	NA
LYPD5	0.899998	0.00679872	0.174138	0.657443	NA
LYPD6B	1.29789	0.0306959	0.178018	0.048526	NA
LYPD8	0	NA	NA	NA	NA
LYPD9P	0	NA	NA	NA	NA
LYPLA1P1	0	NA	NA	NA	NA
LYPLA1P2	0	NA	NA	NA	NA
LYPLA1P3	7.20745	0.0379488	0.174619	0.383161	NA
LYPLA2P1	0.564494	0.0103844	0.174808	0.491615	NA
LYPLA2P2	1.08796	0.015651	0.174905	0.32895	NA
LYPLA2P3	0	NA	NA	NA	NA
LYPLAL1-AS1	2.55437	0.0289336	0.175994	0.291972	NA
LYPLAL1-DT	3.85475	-0.0325349	0.175896	0.31849	NA
LYST-AS1	0	NA	NA	NA	NA
LYVE1	0	NA	NA	NA	NA
LYZ	0.326036	-0.0033505	0.174647	0.617332	NA
LYZL1	0.0529025	-0.000309064	0.17461	1	NA
LYZL2	0	NA	NA	NA	NA
LYZL4	0.111499	-0.000335284	0.174609	1	NA
LYZL6	0.0574071	-0.00258201	0.174612	0.838053	NA
LZTS1-AS1	0.103042	-0.000318088	0.174609	1	NA
M1AP	0.0541804	-0.000302874	0.17461	1	NA
MAATS1	1.76455	-0.0098087	0.173044	0.702017	NA
MAB21L2	0.0515208	-0.000301973	0.17461	1	NA
MAB21L3	3.99271	-0.0102679	0.171673	0.759653	NA
MAB21L4	0.172221	-0.00313109	0.174643	0.617151	NA
MACC1	0.487339	-0.000731239	0.174597	1	NA
MACC1-AS1	0	NA	NA	NA	NA
MACORIS	0.105805	-0.000319464	0.174609	1	NA
MACROD2	0.75985	-0.014968	0.175372	0.185107	NA
MACROD2-AS1	0.158565	0.000271794	0.174515	0.982602	NA
MACROD2-IT1	0	NA	NA	NA	NA
MACROH2A2	3.46692	-0.0194996	0.173456	0.522426	NA
MADCAM1	11.7064	-0.108846	0.212346	0.0771577	NA
MADD-AS1	0	NA	NA	NA	NA
MAEL	0.656349	0.0052719	0.174476	0.643364	NA
MAFA	9.74143	-0.0218035	0.168392	0.66335	NA
MAFA-AS1	0.321805	0.00511057	0.17467	0.599801	NA
MAFTRR	0.535438	-0.000926411	0.174592	1	NA
MAG	0.105462	-0.000455514	0.174606	1	NA
MAGEA1	1.95113	0.0256205	0.175811	0.278664	NA
MAGEA10	0	NA	NA	NA	NA
MAGEA10-MAGEA5	0	NA	NA	NA	NA
MAGEA11	0.177151	-0.000476641	0.174605	1	NA
MAGEA13P	0	NA	NA	NA	NA
MAGEA2	0	NA	NA	NA	NA
MAGEA2B	0	NA	NA	NA	NA
MAGEA3	11.3904	-0.0402248	0.171822	0.456552	NA
MAGEA4	0	NA	NA	NA	NA
MAGEA4-AS1	0	NA	NA	NA	NA
MAGEA5	0	NA	NA	NA	NA
MAGEA7P	0	NA	NA	NA	NA
MAGEA8	0	NA	NA	NA	NA
MAGEA8-AS1	0.26317	0.00345118	0.174624	0.741395	NA
MAGEA9	0	NA	NA	NA	NA
MAGEA9B	0.0515208	-0.000301973	0.17461	1	NA
MAGEB1	0	NA	NA	NA	NA
MAGEB10	0.0530598	-0.000298776	0.17461	1	NA
MAGEB16	0	NA	NA	NA	NA
MAGEB17	2.48634	-0.00198603	0.173217	0.93668	NA
MAGEB18	0	NA	NA	NA	NA
MAGEB2	0	NA	NA	NA	NA
MAGEB3	0	NA	NA	NA	NA
MAGEB4	0	NA	NA	NA	NA
MAGEB5	0	NA	NA	NA	NA
MAGEB6	0.865797	-0.00912576	0.174495	0.474562	NA
MAGEB6B	0	NA	NA	NA	NA
MAGEC1	0	NA	NA	NA	NA
MAGEC2	0	NA	NA	NA	NA
MAGEC3	0.924792	-0.000410473	0.17396	0.966513	NA
MAGED4	0.158086	0.00285145	0.174601	0.872284	NA
MAGED4B	0.219917	-0.00313373	0.174643	0.627941	NA
MAGEE2	0	NA	NA	NA	NA
MAGEH1	12.3435	-0.0382272	0.172519	0.441408	NA
MAGEL2	0.0529025	-0.000309064	0.17461	1	NA
MAGI1-AS1	0	NA	NA	NA	NA
MAGI1-IT1	1.50118	-0.0126436	0.174037	0.54141	NA
MAGI2-AS1	0	NA	NA	NA	NA
MAGI2-AS2	0	NA	NA	NA	NA
MAGIX	10.9493	-0.0868112	0.194774	0.133435	NA
MAGOH2P	0.435139	4.17445e-05	0.174466	0.977639	NA
MAGOH3P	0.318957	0.00566538	0.174655	0.651004	NA
MAJIN	0.16156	-0.00260806	0.174614	0.838049	NA
MAL	5.70442	-0.0485412	0.178125	0.277392	NA
MAL2	0.166816	-0.000480204	0.174605	1	NA
MAL2-AS1	0	NA	NA	NA	NA
MALL	0.940043	-0.0220839	0.176041	0.141402	NA
MALRD1	0	NA	NA	NA	NA
MAMDC2-AS1	4.82805	-0.00896389	0.170397	0.813397	NA
MAMSTR	11.595	0.0147664	0.163969	0.80202	NA
MAN1A2P1	0	NA	NA	NA	NA
MANEA-DT	1.71698	-0.0132016	0.173829	0.560248	NA
MANSC4	0.105962	-0.000407583	0.174606	1	NA
MAOB	4.53588	-0.0668096	0.188749	0.0958336	NA
MAP10	0	NA	NA	NA	NA
MAP1LC3BP1	0	NA	NA	NA	NA
MAP1LC3C	1.78617	0.00205786	0.173783	0.908665	NA
MAP1LC3P	0	NA	NA	NA	NA
MAP2K1P1	1.02644	0.017815	0.175341	0.232345	NA
MAP2K4P1	12.3793	0.106718	0.210261	0.0827846	NA
MAP3K15	1.15776	0.0146353	0.174659	0.403132	NA
MAP3K19	0.162822	-0.0025998	0.174613	0.838049	NA
MAP3K20-AS1	1.03025	-0.00750762	0.174237	0.609168	NA
MAP3K5-AS1	0.610344	-0.00316824	0.174267	0.778926	NA
MAP3K7CL	12.5212	-0.0361168	0.168932	0.521919	NA
MAP4K1	5.1529	0.0185082	0.172283	0.593925	NA
MAP6D1	9.48824	0.0304843	0.170387	0.541566	NA
MAP7D2	8.40013	0.00172585	0.169126	0.968112	NA
MAPK10-AS1	0.273098	-0.00203001	0.174469	0.791846	NA
MAPK13	6.46843	0.0123814	0.169767	0.766238	NA
MAPK15	0.541454	-0.00076715	0.174597	1	NA
MAPK4	0.69955	0.00905933	0.174569	0.457214	NA
MAPK6-DT	5.71743	-0.0533266	0.181765	0.179085	NA
MAPK6P1	0	NA	NA	NA	NA
MAPK6P2	0	NA	NA	NA	NA
MAPK6P3	0.168257	0.00288172	0.174602	0.872284	NA
MAPK6P4	0.162336	0.00281565	0.1746	0.872284	NA
MAPK6P5	0.107083	-0.000453027	0.174606	1	NA
MAPK6P6	0	NA	NA	NA	NA
MAPK8IP1P1	0.167365	-0.000510115	0.174605	1	NA
MAPK8IP1P2	0.122503	-0.000467792	0.174606	1	NA
MAPKAPK5P1	0	NA	NA	NA	NA
MAPRE1P1	1.08411	-0.0155901	0.174623	0.405643	NA
MAPRE1P3	0	NA	NA	NA	NA
MAPRE3-AS1	0.425679	0.00423042	0.174308	0.749665	NA
MAPT-AS1	0.103901	0.00315155	0.174608	0.872282	NA
MAPT-IT1	0.985934	-0.000744648	0.1738	0.950919	NA
2001-03-01	1.03919	-0.0101096	0.17428	0.524342	NA
MARCH11-AS1	0	NA	NA	NA	NA
MARCHF10-DT	0.0554405	-0.00255985	0.174611	0.838053	NA
MARCHF11	0	NA	NA	NA	NA
MARCKSL1P1	0	NA	NA	NA	NA
MARCKSL1P2	1.16831	0.0235688	0.176524	0.095871	NA
MARCO	0.204246	0.00375284	0.174633	0.749317	NA
MARCOL	0	NA	NA	NA	NA
MARK2P10	0	NA	NA	NA	NA
MARK2P11	0	NA	NA	NA	NA
MARK2P12	0	NA	NA	NA	NA
MARK2P13	0	NA	NA	NA	NA
MARK2P14	0	NA	NA	NA	NA
MARK2P15	0	NA	NA	NA	NA
MARK2P16	0.0699559	-0.000260696	0.174609	1	NA
MARK2P17	0	NA	NA	NA	NA
MARK2P4	0	NA	NA	NA	NA
MARK2P5	0	NA	NA	NA	NA
MARK2P6	0.157349	-0.000476939	0.174605	1	NA
MARK2P8	0.110881	-0.00286704	0.174629	0.707144	NA
MARK2P9	0	NA	NA	NA	NA
MARK3P1	0	NA	NA	NA	NA
MARK3P3	0	NA	NA	NA	NA
MARVELD3	1.2485	-0.0245712	0.176282	0.179101	NA
MAS1	0.371435	-0.00491141	0.17468	0.532269	NA
MAS1L	0	NA	NA	NA	NA
MAS1LP1	0	NA	NA	NA	NA
MASP1	0.372319	-0.00495162	0.174682	0.541583	NA
MASP2	3.46377	-0.0083281	0.171803	0.794488	NA
MAST4-AS1	1.86091	0.00561372	0.173074	0.821944	NA
MAST4-IT1	0	NA	NA	NA	NA
MAT1A	0.492765	-0.0117197	0.175074	0.234358	NA
MATK	1.17952	-0.0364385	0.17975	0.0174842	NA
MATN1	3.76002	-0.0893993	0.208505	0.00527864	NA
MATN3	12.1698	-0.0341654	0.170397	0.511623	NA
MATN4	2.29781	-0.0138809	0.174136	0.51582	NA
MB	1.22507	-0.0230608	0.176374	0.126127	NA
MBD3L1	0.118788	0.00311002	0.174607	0.872282	NA
MBD3L2	0	NA	NA	NA	NA
MBD3L2B	0	NA	NA	NA	NA
MBD3L3	0	NA	NA	NA	NA
MBD3L4	0	NA	NA	NA	NA
MBD3L5	0	NA	NA	NA	NA
MBL1P	1.43797	0.012488	0.173716	0.59693	NA
MBL2	0	NA	NA	NA	NA
MBL3P	0	NA	NA	NA	NA
MBOAT4	1.41817	0.0027777	0.172926	0.921418	NA
MC2R	0	NA	NA	NA	NA
MC3R	0	NA	NA	NA	NA
MC4R	7.68151	-0.00279742	0.168743	0.947241	NA
MC5R	1.93019	-0.00407935	0.173407	0.843481	NA
MCCC1-AS1	0.352122	-0.00209638	0.174452	0.785934	NA
MCCD1	0.162541	-0.000325905	0.174609	1	NA
MCCD1P1	0.0524023	-0.000299871	0.17461	1	NA
MCCD1P2	0.561016	-0.0147967	0.175252	0.269744	NA
MCEMP1	0.0554405	-0.00255985	0.174611	0.838053	NA
MCF2	5.16214	0.0341839	0.174674	0.394898	NA
MCF2L	0.442669	-0.00682935	0.174783	0.300881	NA
MCF2L-AS1	0.0574071	-0.00258201	0.174612	0.838053	NA
MCFD2P1	0.155987	0.00383896	0.174636	0.737801	NA
MCHR1	0.208825	0.00309565	0.174598	0.862464	NA
MCHR2	0.0547528	0.00352039	0.174619	0.87228	NA
MCHR2-AS1	0	NA	NA	NA	NA
MCIDAS	3.47003	0.0196583	0.173052	0.545753	NA
MCM8-AS1	0.127163	-0.000469208	0.174606	1	NA
MCMDC2	1.16106	0.0189682	0.175461	0.22036	NA
MCOLN3	0.951479	-0.000847829	0.173856	0.95851	NA
MCRIP2P1	0	NA	NA	NA	NA
MCRIP2P2	0	NA	NA	NA	NA
MCTP1-AS1	0	NA	NA	NA	NA
MCTP2	1.87576	0.0541115	0.186029	0.00838459	NA
MCTS2P	0	NA	NA	NA	NA
MCUR1P1	2.68419	0.0165213	0.173789	0.52049	NA
MCUR1P2	0	NA	NA	NA	NA
MDC1-AS1	5.4208	0.0858083	0.201335	0.045627	NA
MDFI	0.163941	-0.00297472	0.174633	0.707142	NA
MDFIC2	0	NA	NA	NA	NA
MDGA2	0	NA	NA	NA	NA
MDH1B	11.3601	-1.53072	0.56778	0.000310973	NA
MDP1	0.363249	-0.00377746	0.174616	0.799627	NA
MDS2	0.398443	-0.00084305	0.1746	1	NA
ME1	4.23458	-0.00438153	0.171045	0.897229	NA
ME2P1	0	NA	NA	NA	NA
ME3	7.64068	-0.0595854	0.181605	0.223684	NA
MEAF6P1	0	NA	NA	NA	NA
MECOM-AS1	0	NA	NA	NA	NA
MED13P1	0	NA	NA	NA	NA
MED14OS	2.82977	-0.0137955	0.173661	0.576793	NA
MED14P1	0	NA	NA	NA	NA
MED15P1	0	NA	NA	NA	NA
MED15P3	0	NA	NA	NA	NA
MED15P4	0	NA	NA	NA	NA
MED15P5	0	NA	NA	NA	NA
MED15P6	0	NA	NA	NA	NA
MED15P7	0	NA	NA	NA	NA
MED15P8	0	NA	NA	NA	NA
MED15P9	0	NA	NA	NA	NA
MED28P1	2.13082	0.0339802	0.17774	0.181452	NA
MED28P2	0	NA	NA	NA	NA
MED28P3	0	NA	NA	NA	NA
MED28P4	0	NA	NA	NA	NA
MED28P5	0	NA	NA	NA	NA
MED28P6	0	NA	NA	NA	NA
MED28P7	0.256998	-0.000666543	0.174601	1	NA
MED28P8	0	NA	NA	NA	NA
MED4-AS1	0.506391	-0.000607373	0.17433	0.967351	NA
MED6P1	0	NA	NA	NA	NA
MED8-AS1	1.74879	-0.0338149	0.178207	0.0999569	NA
MEDAG	0.328644	-0.00336702	0.174648	0.618989	NA
MEF2AP1	0	NA	NA	NA	NA
MEF2B	1.27479	0.0112276	0.173752	0.60942	NA
MEF2BNBP1	0	NA	NA	NA	NA
MEF2C-AS1	5.93943	-0.0385746	0.173898	0.395143	NA
MEF2C-AS2	6.17863	0.011826	0.169405	0.78606	NA
MEFV	0.593294	0.011787	0.174856	0.328514	NA
MEG8	4.66941	-0.00976672	0.171948	0.760905	NA
MEG9	0.380059	0.00238267	0.174444	0.822079	NA
MEGF10	2.98818	-0.00380441	0.171905	0.897054	NA
MEGF11	2.03336	0.00603189	0.17367	0.755458	NA
MEI1	0.436281	-0.00961734	0.174823	0.476578	NA
MEI4	0.269106	-0.00339929	0.174616	0.812596	NA
MEIG1	6.18837	-0.0351089	0.175855	0.324059	NA
MEIKIN	0	NA	NA	NA	NA
MEIOB	0	NA	NA	NA	NA
MEIOC	7.47784	0.0179728	0.171186	0.650752	NA
MEIS1-AS2	1.33521	-0.0170559	0.174978	0.331519	NA
MEIS1-AS3	1.16431	0.00572689	0.174016	0.734265	NA
MEIS3P2	10.5415	-0.052557	0.175374	0.344911	NA
MEMO1P3	0	NA	NA	NA	NA
MEMO1P4	0.378848	0.00506756	0.174586	0.791683	NA
MEMO1P5	0	NA	NA	NA	NA
MEOX1	0	NA	NA	NA	NA
MEOX2	0	NA	NA	NA	NA
MEP1A	0	NA	NA	NA	NA
MEP1AP1	0	NA	NA	NA	NA
MEP1AP4	0	NA	NA	NA	NA
MEP1B	0.474965	-0.00261783	0.17442	0.738452	NA
MEPE	0.124709	0.0031881	0.17461	0.872282	NA
MESP2	2.06922	-0.00740592	0.172863	0.77261	NA
MESTIT1	0.601341	-0.0119613	0.174826	0.322375	NA
MESTP1	8.5928	0.0534907	0.178835	0.273476	NA
MESTP2	0	NA	NA	NA	NA
MESTP3	3.50905	0.00285462	0.172711	0.910823	NA
MESTP4	0.0696008	-0.000307475	0.17461	1	NA
METTL11B	0	NA	NA	NA	NA
METTL14-DT	5.58584	-0.00149652	0.169636	0.963287	NA
METTL15P1	6.3929	0.0602903	0.1844	0.158305	NA
METTL15P3	0.0488317	0.00343105	0.174616	0.87228	NA
METTL21AP1	1.07401	-0.000432399	0.17396	0.972953	NA
METTL21C	0	NA	NA	NA	NA
METTL21EP	0.802865	0.00259319	0.173952	0.882805	NA
METTL24	0.268262	0.00379633	0.174636	0.726839	NA
METTL7AP1	0.158707	-0.000333277	0.174609	1	NA
METTL8P1	0	NA	NA	NA	NA
MFAP1P1	1.24064	-0.0112349	0.174618	0.420999	NA
MFAP2	1.86021	0.00211942	0.17307	0.924056	NA
MFAP4	0.216173	0.00285722	0.174602	0.872286	NA
MFAP5	0.217313	-0.000299808	0.174604	1	NA
MFNG	1.41706	-0.0268423	0.175978	0.261515	NA
MFRP	0	NA	NA	NA	NA
MFSD13B	0.0572068	-0.000308034	0.17461	1	NA
MFSD1P1	0	NA	NA	NA	NA
MFSD2B	10.5562	-0.0208627	0.167844	0.681214	NA
MFSD4A	5.27084	-0.0404137	0.177084	0.293774	NA
MFSD4BP1	0	NA	NA	NA	NA
MFSD6L	0	NA	NA	NA	NA
MGAM2	4.42742	0.0451402	0.180217	0.163903	NA
MGARP	1.55083	-0.0237066	0.175773	0.261886	NA
MGAT2P1	0	NA	NA	NA	NA
MGAT2P2	0	NA	NA	NA	NA
MGAT3	0.443603	-0.00334838	0.174409	0.732717	NA
MGAT3-AS1	0	NA	NA	NA	NA
MGAT4C	6.70494	-0.0467907	0.176846	0.310858	NA
MGAT4D	0	NA	NA	NA	NA
MGAT4EP	0.261167	-0.000844942	0.174596	1	NA
MGAT4FP	0.105903	-0.000327249	0.174609	1	NA
MGMT	0.927663	0.0129427	0.174699	0.383792	NA
MIA	0.32527	-0.0047619	0.174625	0.7723	NA
MIA-RAB4B	0	NA	NA	NA	NA
MICC	0.109506	0.00420488	0.174649	0.726834	NA
MICD	1.67968	-0.0171353	0.174124	0.486554	NA
MICE	12.4126	0.0203246	0.166689	0.706509	NA
MICG	0	NA	NA	NA	NA
MICOS10-NBL1	0.368378	0.00476809	0.174527	0.616971	NA
MICOS10P2	0.66777	0.00491066	0.174184	0.722373	NA
MICOS10P3	0.585174	0.00446377	0.174287	0.729547	NA
MICOS10P4	0	NA	NA	NA	NA
MID1IP1-AS1	2.56416	-0.0561921	0.185636	0.0673955	NA
MIF	0.825258	-0.0173069	0.175509	0.231941	NA
MIMT1	0	NA	NA	NA	NA
MINAR2	0.0524023	-0.000299871	0.17461	1	NA
MINDY4	10.3692	-0.038467	0.171055	0.476718	NA
MINDY4B	0	NA	NA	NA	NA
MIOX	0	NA	NA	NA	NA
MIOXP1	0	NA	NA	NA	NA
MIP	0.45689	-0.0043478	0.174683	0.427692	NA
MIPEPP1	0.417923	-0.00334892	0.174421	0.743674	NA
MIPEPP2	0	NA	NA	NA	NA
MIR1-1	0	NA	NA	NA	NA
MIR1-1HG	0.0542926	-0.00031343	0.17461	1	NA
MIR1-1HG-AS1	0.596304	0.0132204	0.175067	0.332138	NA
MIR1-2	0	NA	NA	NA	NA
MIR100	0.978943	-0.00537803	0.173619	0.778798	NA
MIR101-1	0.118308	-0.000462475	0.174606	1	NA
MIR101-2	0	NA	NA	NA	NA
MIR103A1	0.416544	-0.00056099	0.174602	1	NA
MIR103A2	1.88584	0.00853763	0.172776	0.754268	NA
MIR103B1	0	NA	NA	NA	NA
MIR103B2	0	NA	NA	NA	NA
MIR105-1	0	NA	NA	NA	NA
MIR105-2	0	NA	NA	NA	NA
MIR106A	0	NA	NA	NA	NA
MIR106B	0.271818	0.00543197	0.174654	0.648956	NA
MIR107	0.101734	0.00305929	0.174605	0.872282	NA
MIR10A	0	NA	NA	NA	NA
MIR10B	3.69879	-0.0138114	0.172685	0.649155	NA
MIR1178	0	NA	NA	NA	NA
MIR1179	0	NA	NA	NA	NA
MIR1180	0.108989	0.000629576	0.174512	0.982604	NA
MIR1181	0	NA	NA	NA	NA
MIR1182	0	NA	NA	NA	NA
MIR1183	0.162457	0.00391488	0.174639	0.726836	NA
MIR1184-1	0	NA	NA	NA	NA
MIR1184-2	0	NA	NA	NA	NA
MIR1184-3	0	NA	NA	NA	NA
MIR1185-1	0	NA	NA	NA	NA
MIR1185-2	0.0574071	-0.00258201	0.174612	0.838053	NA
MIR1193	0	NA	NA	NA	NA
MIR1197	0	NA	NA	NA	NA
MIR1199	0	NA	NA	NA	NA
MIR1200	0	NA	NA	NA	NA
MIR1202	0	NA	NA	NA	NA
MIR1203	0	NA	NA	NA	NA
MIR1204	0	NA	NA	NA	NA
MIR1205	0.595998	-0.00637315	0.174631	0.709648	NA
MIR1206	0	NA	NA	NA	NA
MIR1207	0	NA	NA	NA	NA
MIR1208	0.211316	-0.000640759	0.174601	1	NA
MIR122	0	NA	NA	NA	NA
MIR1224	0	NA	NA	NA	NA
MIR1225	0	NA	NA	NA	NA
MIR1226	0	NA	NA	NA	NA
MIR1227	0	NA	NA	NA	NA
MIR1228	0	NA	NA	NA	NA
MIR1229	0	NA	NA	NA	NA
MIR122HG	0.0529025	-0.000309064	0.17461	1	NA
MIR1231	0	NA	NA	NA	NA
MIR1233-1	0	NA	NA	NA	NA
MIR1233-2	0	NA	NA	NA	NA
MIR1234	0	NA	NA	NA	NA
MIR1236	0	NA	NA	NA	NA
MIR1237	0	NA	NA	NA	NA
MIR1238	0	NA	NA	NA	NA
MIR124-1	0	NA	NA	NA	NA
MIR124-2	0	NA	NA	NA	NA
MIR124-2HG	0	NA	NA	NA	NA
MIR124-3	0	NA	NA	NA	NA
MIR1243	0	NA	NA	NA	NA
MIR1244-1	0	NA	NA	NA	NA
MIR1244-2	3.82946	0.0429353	0.179761	0.158942	NA
MIR1244-3	0.334871	0.00430307	0.17459	0.818621	NA
MIR1244-4	0.685562	-0.000856414	0.174229	0.960829	NA
MIR1245A	0	NA	NA	NA	NA
MIR1245B	0	NA	NA	NA	NA
MIR1246	0	NA	NA	NA	NA
MIR1247	0	NA	NA	NA	NA
MIR1248	0	NA	NA	NA	NA
MIR1249	0.316381	0.0042399	0.17459	0.820974	NA
MIR1250	0	NA	NA	NA	NA
MIR1251	0	NA	NA	NA	NA
MIR1252	0	NA	NA	NA	NA
MIR1253	0	NA	NA	NA	NA
MIR1255A	0.0529517	-0.000345318	0.17461	1	NA
MIR1255B1	0	NA	NA	NA	NA
MIR1255B2	0.25323	0.00444985	0.174644	0.703426	NA
MIR1256	0.213786	-0.00265848	0.174616	0.838047	NA
MIR1257	0	NA	NA	NA	NA
MIR1258	0	NA	NA	NA	NA
MIR125A	0.979176	-0.0119913	0.174636	0.41088	NA
MIR125B1	2.96158	-0.00609554	0.173081	0.798813	NA
MIR125B2	0	NA	NA	NA	NA
MIR126	0.105903	-0.000327249	0.174609	1	NA
MIR1260A	0	NA	NA	NA	NA
MIR1260B	1.39373	-0.00721176	0.173951	0.679815	NA
MIR1261	0	NA	NA	NA	NA
MIR1262	0.804286	0.00797618	0.174553	0.508251	NA
MIR1263	0	NA	NA	NA	NA
MIR1264	0	NA	NA	NA	NA
MIR1265	0	NA	NA	NA	NA
MIR1266	0.0486218	-0.00029213	0.17461	1	NA
MIR1267	0	NA	NA	NA	NA
MIR1268A	0	NA	NA	NA	NA
MIR1268B	0.0542926	-0.00031343	0.17461	1	NA
MIR1269A	0	NA	NA	NA	NA
MIR1269B	0	NA	NA	NA	NA
MIR127	0	NA	NA	NA	NA
MIR1270	0	NA	NA	NA	NA
MIR1271	0	NA	NA	NA	NA
MIR1272	0.0508414	0.00346088	0.174617	0.87228	NA
MIR1273C	0.30932	0.00545332	0.174685	0.591582	NA
MIR1273H	0	NA	NA	NA	NA
MIR1275	0	NA	NA	NA	NA
MIR1276	0.485212	-0.0048157	0.174463	0.595837	NA
MIR1277	0	NA	NA	NA	NA
MIR1278	0.489952	-0.00420105	0.174672	0.508051	NA
MIR1279	0	NA	NA	NA	NA
MIR128-1	0	NA	NA	NA	NA
MIR128-2	0	NA	NA	NA	NA
MIR1281	1.30003	0.00255193	0.173342	0.910551	NA
MIR1283-1	0	NA	NA	NA	NA
MIR1283-2	0	NA	NA	NA	NA
MIR1284	0.158546	0.00386037	0.174637	0.733998	NA
MIR1285-1	1.12694	0.0168515	0.175007	0.313861	NA
MIR1285-2	0	NA	NA	NA	NA
MIR1286	0	NA	NA	NA	NA
MIR1287	0	NA	NA	NA	NA
MIR1288	0.242945	0.00278502	0.174599	0.872286	NA
MIR1289-1	0.261898	0.0049556	0.17467	0.602196	NA
MIR1289-2	0	NA	NA	NA	NA
MIR129-1	0	NA	NA	NA	NA
MIR129-2	0	NA	NA	NA	NA
MIR1290	0.323935	-0.00495986	0.174692	0.48027	NA
MIR1291	0.158855	-0.000337039	0.174609	1	NA
MIR1292	0	NA	NA	NA	NA
MIR1293	0	NA	NA	NA	NA
MIR1294	0	NA	NA	NA	NA
MIR1295A	0	NA	NA	NA	NA
MIR1295B	0	NA	NA	NA	NA
MIR1296	0.862751	0.0180524	0.175526	0.239958	NA
MIR1297	0	NA	NA	NA	NA
MIR1298	0	NA	NA	NA	NA
MIR1299	0.156072	0.00281973	0.1746	0.872284	NA
MIR1301	0.0529517	-0.000345318	0.17461	1	NA
MIR1302-1	0	NA	NA	NA	NA
MIR1302-10	0	NA	NA	NA	NA
MIR1302-11	0	NA	NA	NA	NA
MIR1302-2	0	NA	NA	NA	NA
MIR1302-2HG	0.213952	0.0027898	0.174599	0.872285	NA
MIR1302-3	0	NA	NA	NA	NA
MIR1302-4	0.0529025	-0.000309064	0.17461	1	NA
MIR1302-5	0	NA	NA	NA	NA
MIR1302-6	0	NA	NA	NA	NA
MIR1302-7	0	NA	NA	NA	NA
MIR1302-8	0	NA	NA	NA	NA
MIR1302-9	0	NA	NA	NA	NA
MIR1303	0.200466	0.00349708	0.174625	0.749317	NA
MIR1304	0	NA	NA	NA	NA
MIR1305	0.242598	-0.000638229	0.174602	1	NA
MIR1306	0	NA	NA	NA	NA
MIR1307	0	NA	NA	NA	NA
MIR130A	0.331103	0.00400691	0.174645	0.632211	NA
MIR130B	0.101573	-0.000453977	0.174606	1	NA
MIR132	0.269773	-0.00435975	0.174619	0.782112	NA
MIR1321	0	NA	NA	NA	NA
MIR1322	0.107139	-0.00259959	0.174613	0.838051	NA
MIR1323	0	NA	NA	NA	NA
MIR1324	0	NA	NA	NA	NA
MIR133A1	0	NA	NA	NA	NA
MIR133A1HG	0	NA	NA	NA	NA
MIR133A2	0	NA	NA	NA	NA
MIR133B	0	NA	NA	NA	NA
MIR134	0	NA	NA	NA	NA
MIR1343	0.155414	0.00292089	0.174602	0.872284	NA
MIR135A1	0.0515208	-0.000301973	0.17461	1	NA
MIR135A2	0	NA	NA	NA	NA
MIR135B	0.568309	-8.47123e-05	0.174357	0.969402	NA
MIR136	0	NA	NA	NA	NA
MIR137	0	NA	NA	NA	NA
MIR138-1	2.40348	-0.00296859	0.1724	0.913395	NA
MIR138-2	0	NA	NA	NA	NA
MIR139	0	NA	NA	NA	NA
MIR140	0.190043	0.00309129	0.174607	0.872284	NA
MIR141	0	NA	NA	NA	NA
MIR142	0	NA	NA	NA	NA
MIR143	0	NA	NA	NA	NA
MIR144	0	NA	NA	NA	NA
MIR145	0	NA	NA	NA	NA
MIR1468	0	NA	NA	NA	NA
MIR1469	0	NA	NA	NA	NA
MIR146A	0	NA	NA	NA	NA
MIR146B	0	NA	NA	NA	NA
MIR1470	0	NA	NA	NA	NA
MIR1471	0	NA	NA	NA	NA
MIR147A	0	NA	NA	NA	NA
MIR147B	0	NA	NA	NA	NA
MIR148A	0	NA	NA	NA	NA
MIR148B	0.274357	-0.000812505	0.174601	1	NA
MIR149	0.265567	-0.00127819	0.174501	0.824481	NA
MIR150	0.0508414	0.00346088	0.174617	0.87228	NA
MIR151A	0.552703	-5.7169e-05	0.174355	0.969293	NA
MIR151B	0	NA	NA	NA	NA
MIR152	0	NA	NA	NA	NA
MIR153-1	0	NA	NA	NA	NA
MIR153-2	0	NA	NA	NA	NA
MIR1537	0.101573	-0.000453977	0.174606	1	NA
MIR1538	0.26488	-0.000521672	0.174605	1	NA
MIR1539	0	NA	NA	NA	NA
MIR154	0	NA	NA	NA	NA
MIR155	0	NA	NA	NA	NA
MIR155HG	1.28606	0.027239	0.176845	0.129314	NA
MIR1587	0	NA	NA	NA	NA
MIR15A	0.110881	-0.00286704	0.174629	0.707144	NA
MIR15B	0.224572	-0.00049693	0.174605	1	NA
MIR16-1	0	NA	NA	NA	NA
MIR16-2	0	NA	NA	NA	NA
MIR17	0	NA	NA	NA	NA
MIR181A1	0.122203	-0.000331255	0.174609	1	NA
MIR181A2	0.465404	2.03584e-05	0.17444	0.966578	NA
MIR181B1	0.76815	-0.00670232	0.17448	0.551194	NA
MIR181B2	0.377309	-0.000900205	0.174595	1	NA
MIR181C	0.323355	-0.00370427	0.174619	0.804592	NA
MIR181D	0.522102	0.00215698	0.17442	0.833576	NA
MIR182	0.220123	-0.000591601	0.174605	1	NA
MIR1825	0	NA	NA	NA	NA
MIR1827	0	NA	NA	NA	NA
MIR183	0.430743	-0.00144599	0.174388	0.826846	NA
MIR184	0	NA	NA	NA	NA
MIR185	0	NA	NA	NA	NA
MIR186	0.312087	0.00021118	0.17444	0.975649	NA
MIR187	0	NA	NA	NA	NA
MIR188	0.0530598	-0.000298776	0.17461	1	NA
MIR18A	0	NA	NA	NA	NA
MIR18B	0	NA	NA	NA	NA
MIR1908	0	NA	NA	NA	NA
MIR1909	0	NA	NA	NA	NA
MIR190A	0.0529517	-0.000345318	0.17461	1	NA
MIR190B	0	NA	NA	NA	NA
MIR191	1.29473	-0.00177475	0.173475	0.92707	NA
MIR1910	0.154084	-0.000670211	0.174603	1	NA
MIR1911	0	NA	NA	NA	NA
MIR1912	0	NA	NA	NA	NA
MIR1913	0.125396	-0.00260281	0.174613	0.838051	NA
MIR1914	0	NA	NA	NA	NA
MIR1915	0.349476	-0.00521637	0.174701	0.464223	NA
MIR192	0	NA	NA	NA	NA
MIR193A	0.218676	-0.00354498	0.17464	0.677583	NA
MIR193B	0	NA	NA	NA	NA
MIR193BHG	7.46427	0.0127387	0.170513	0.746154	NA
MIR194-1	0	NA	NA	NA	NA
MIR194-2	0	NA	NA	NA	NA
MIR194-2HG	1.03005	0.0157132	0.175059	0.28826	NA
MIR195	0	NA	NA	NA	NA
MIR196A1	0.105805	-0.000319464	0.174609	1	NA
MIR196A2	0.435543	0.00378488	0.174347	0.773587	NA
MIR196B	0	NA	NA	NA	NA
MIR197	0	NA	NA	NA	NA
MIR1972-1	0.114004	-0.00046745	0.174606	1	NA
MIR1972-2	0	NA	NA	NA	NA
MIR1973	0	NA	NA	NA	NA
MIR1976	0	NA	NA	NA	NA
MIR198	0	NA	NA	NA	NA
MIR199A1	0	NA	NA	NA	NA
MIR199A2	0	NA	NA	NA	NA
MIR199B	0	NA	NA	NA	NA
MIR19A	0	NA	NA	NA	NA
MIR19B1	0	NA	NA	NA	NA
MIR19B2	0	NA	NA	NA	NA
MIR200A	0	NA	NA	NA	NA
MIR200B	0	NA	NA	NA	NA
MIR200C	0	NA	NA	NA	NA
MIR200CHG	0	NA	NA	NA	NA
MIR202	0	NA	NA	NA	NA
MIR202HG	0	NA	NA	NA	NA
MIR203A	0	NA	NA	NA	NA
MIR203B	0	NA	NA	NA	NA
MIR204	0.371019	0.00432606	0.174604	0.610959	NA
MIR205	0	NA	NA	NA	NA
MIR2052	0	NA	NA	NA	NA
MIR2052HG	7.73063	-0.0139987	0.167761	0.767486	NA
MIR2053	0	NA	NA	NA	NA
MIR2054	0	NA	NA	NA	NA
MIR205HG	0.306918	-0.00307537	0.174636	0.69809	NA
MIR206	0	NA	NA	NA	NA
MIR208A	0	NA	NA	NA	NA
MIR208B	0	NA	NA	NA	NA
MIR20A	0	NA	NA	NA	NA
MIR20B	0	NA	NA	NA	NA
MIR21	0	NA	NA	NA	NA
MIR210	1.29042	0.0059371	0.174154	0.688162	NA
MIR211	0	NA	NA	NA	NA
MIR2110	0	NA	NA	NA	NA
MIR2113	0	NA	NA	NA	NA
MIR2114	0	NA	NA	NA	NA
MIR2115	0	NA	NA	NA	NA
MIR2116	0.593008	0.00814471	0.174357	0.575807	NA
MIR2117	0	NA	NA	NA	NA
MIR2117HG	0	NA	NA	NA	NA
MIR212	0.32123	0.00304116	0.174581	0.84617	NA
MIR214	0	NA	NA	NA	NA
MIR215	0	NA	NA	NA	NA
MIR216A	0	NA	NA	NA	NA
MIR216B	0	NA	NA	NA	NA
MIR217	0	NA	NA	NA	NA
MIR217HG	0.271028	-0.00399093	0.174647	0.662287	NA
MIR218-1	0.763376	0.0154991	0.175391	0.205732	NA
MIR218-2	0	NA	NA	NA	NA
MIR219A1	0.526378	0.00241646	0.174453	0.818523	NA
MIR219A2	0	NA	NA	NA	NA
MIR219B	0.167064	-0.000491237	0.174605	1	NA
MIR22	0	NA	NA	NA	NA
MIR221	8.28737	-0.0143179	0.168259	0.762321	NA
MIR222	3.29652	0.0126058	0.173027	0.653505	NA
MIR223	0	NA	NA	NA	NA
MIR224	0	NA	NA	NA	NA
MIR2276	0.386314	-0.000716273	0.174599	1	NA
MIR2277	0	NA	NA	NA	NA
MIR2278	0.421564	-6.28346e-05	0.174406	0.973021	NA
MIR2355	0.893359	-0.00515725	0.174227	0.681017	NA
MIR2392	0	NA	NA	NA	NA
MIR23A	0	NA	NA	NA	NA
MIR23B	2.23298	0.00175017	0.17267	0.960731	NA
MIR23C	0.0572068	-0.000308034	0.17461	1	NA
MIR24-1	0	NA	NA	NA	NA
MIR24-2	0	NA	NA	NA	NA
MIR2467	0.713212	-0.00792253	0.174228	0.585658	NA
MIR25	5.92321	0.0563501	0.182718	0.17425	NA
MIR2681	0	NA	NA	NA	NA
MIR2682	0	NA	NA	NA	NA
MIR26A1	0.0611015	-0.00031605	0.17461	1	NA
MIR26A2	0.490623	-0.00975418	0.174831	0.473691	NA
MIR26B	1.87382	0.0346099	0.178522	0.0879652	NA
MIR27A	0	NA	NA	NA	NA
MIR27B	4.17994	-0.0285547	0.175003	0.370773	NA
MIR28	0.201356	0.00468577	0.174675	0.600803	NA
MIR2861	0	NA	NA	NA	NA
MIR2909	0.295856	0.00328596	0.174592	0.849392	NA
MIR296	0	NA	NA	NA	NA
MIR297	0	NA	NA	NA	NA
MIR298	0	NA	NA	NA	NA
MIR299	0	NA	NA	NA	NA
MIR29A	0.164845	0.00283559	0.1746	0.872284	NA
MIR29B1	0	NA	NA	NA	NA
MIR29B2	0	NA	NA	NA	NA
MIR29C	0	NA	NA	NA	NA
MIR300	0.0529517	-0.000345318	0.17461	1	NA
MIR301A	0.355588	-0.000524974	0.174604	1	NA
MIR301B	0.102802	-0.000459727	0.174606	1	NA
MIR302A	0	NA	NA	NA	NA
MIR302B	0	NA	NA	NA	NA
MIR302C	0	NA	NA	NA	NA
MIR302CHG	1.20308	-0.00110421	0.17395	0.965138	NA
MIR302D	0	NA	NA	NA	NA
MIR302E	0	NA	NA	NA	NA
MIR302F	0	NA	NA	NA	NA
MIR3064	0	NA	NA	NA	NA
MIR3065	0	NA	NA	NA	NA
MIR3074	0	NA	NA	NA	NA
MIR30A	1.76849	0.0447375	0.181764	0.0657665	NA
MIR30B	0.166915	-0.000590676	0.174602	1	NA
MIR30C1	0.495597	-0.00425256	0.174617	0.783625	NA
MIR30C2	0	NA	NA	NA	NA
MIR30D	0.0554405	-0.00255985	0.174611	0.838053	NA
MIR30E	0.46394	-0.00542483	0.174696	0.518408	NA
MIR31	0.668224	0.00448121	0.174466	0.671789	NA
MIR3115	0	NA	NA	NA	NA
MIR3116-1	0	NA	NA	NA	NA
MIR3116-2	0	NA	NA	NA	NA
MIR3117	0.118509	-0.00261948	0.174614	0.838051	NA
MIR3118-1	0	NA	NA	NA	NA
MIR3118-2	0	NA	NA	NA	NA
MIR3118-3	0.0554405	-0.00255985	0.174611	0.838053	NA
MIR3118-4	0	NA	NA	NA	NA
MIR3119-1	0	NA	NA	NA	NA
MIR3119-2	0	NA	NA	NA	NA
MIR3120	0.171411	-0.00266803	0.174616	0.838049	NA
MIR3121	0.17162	-0.000329485	0.174609	1	NA
MIR3122	0.282978	0.00371909	0.174632	0.745322	NA
MIR3123	0	NA	NA	NA	NA
MIR3124	0.634403	0.0135248	0.174878	0.335936	NA
MIR3125	1.33642	-0.00783851	0.174283	0.608912	NA
MIR3126	0.326853	-0.000839174	0.174601	1	NA
MIR3127	0.271747	-0.00441608	0.174622	0.782536	NA
MIR3128	0.0488317	0.00343105	0.174616	0.87228	NA
MIR3129	0.0541804	-0.000302874	0.17461	1	NA
MIR3130-1	0	NA	NA	NA	NA
MIR3130-2	0	NA	NA	NA	NA
MIR3131	0.101573	-0.000453977	0.174606	1	NA
MIR3132	0.3444	-0.00453066	0.174659	0.634897	NA
MIR3133	0	NA	NA	NA	NA
MIR3134	0.204148	0.00306168	0.174598	0.86325	NA
MIR3135A	0.0696008	-0.000307475	0.17461	1	NA
MIR3135B	0	NA	NA	NA	NA
MIR3136	0.492946	0.0041151	0.174297	0.736301	NA
MIR3137	0.107704	0.00321631	0.174611	0.872282	NA
MIR3138	1.25848	0.0225418	0.175769	0.21182	NA
MIR3139	0.197386	-0.000485838	0.174605	1	NA
MIR3140	0.226716	0.00413585	0.174636	0.706995	NA
MIR3141	0	NA	NA	NA	NA
MIR3142	0	NA	NA	NA	NA
MIR3142HG	0	NA	NA	NA	NA
MIR3143	2.44684	0.0333498	0.177655	0.174303	NA
MIR3144	0	NA	NA	NA	NA
MIR3145	0.373879	-0.000633593	0.174599	1	NA
MIR3146	0.485012	0.00663414	0.174738	0.460678	NA
MIR3147	0.150515	0.00446571	0.174663	0.659251	NA
MIR3148	0	NA	NA	NA	NA
MIR3149	0.432286	-0.00657246	0.174559	0.489374	NA
MIR3150A	0.162878	-0.000335221	0.174609	1	NA
MIR3150B	0	NA	NA	NA	NA
MIR3150BHG	0.554708	0.00344836	0.174336	0.767424	NA
MIR3151	0.0529517	-0.000345318	0.17461	1	NA
MIR3152	0	NA	NA	NA	NA
MIR3153	5.08785	0.0363945	0.176438	0.302005	NA
MIR3154	0	NA	NA	NA	NA
MIR3155A	0.45599	-0.000406796	0.174166	0.9576	NA
MIR3155B	0	NA	NA	NA	NA
MIR3156-1	0	NA	NA	NA	NA
MIR3156-2	0	NA	NA	NA	NA
MIR3156-3	0	NA	NA	NA	NA
MIR3157	0.214699	-0.00100217	0.174509	0.836721	NA
MIR3158-1	0.0574071	-0.00258201	0.174612	0.838053	NA
MIR3158-2	0	NA	NA	NA	NA
MIR3159	0.102914	-0.000331577	0.174609	1	NA
MIR3160-1	0	NA	NA	NA	NA
MIR3160-2	0	NA	NA	NA	NA
MIR3161	0.61392	-0.000116961	0.174365	0.969854	NA
MIR3162	0.152755	0.00306492	0.174606	0.872284	NA
MIR3163	0.109506	0.00420488	0.174649	0.726834	NA
MIR3164	1.30202	-0.00490071	0.173977	0.760811	NA
MIR3165	0.48131	0.00691578	0.174556	0.528667	NA
MIR3166	0	NA	NA	NA	NA
MIR3167	0.802353	-0.0131537	0.174934	0.301136	NA
MIR3168	0	NA	NA	NA	NA
MIR3169	0	NA	NA	NA	NA
MIR3170	0.0574071	-0.00258201	0.174612	0.838053	NA
MIR3171	0	NA	NA	NA	NA
MIR3173	0.223227	-0.000650469	0.174602	1	NA
MIR3174	0.660911	0.00410088	0.174327	0.750179	NA
MIR3175	0.578755	0.00794329	0.174718	0.564812	NA
MIR3176	3.60655	0.0597033	0.187003	0.0652356	NA
MIR3177	0.346105	-0.00484339	0.174624	0.767484	NA
MIR3178	0.0541804	-0.000302874	0.17461	1	NA
MIR3179-1	0	NA	NA	NA	NA
MIR3179-2	0	NA	NA	NA	NA
MIR3179-3	0	NA	NA	NA	NA
MIR3179-4	0	NA	NA	NA	NA
MIR3180-1	0	NA	NA	NA	NA
MIR3180-2	0	NA	NA	NA	NA
MIR3180-3	0	NA	NA	NA	NA
MIR3180-4	0.24956	-0.00265164	0.174616	0.838046	NA
MIR3180-5	0	NA	NA	NA	NA
MIR3181	1.56428	0.0123623	0.174072	0.540877	NA
MIR3182	0	NA	NA	NA	NA
MIR3183	0.107296	-0.00259977	0.174613	0.838051	NA
MIR3184	0	NA	NA	NA	NA
MIR3185	0.260615	-0.00335116	0.174617	0.815257	NA
MIR3186	0.139912	-0.00032855	0.174609	1	NA
MIR3187	0.510937	-0.002347	0.17433	0.801477	NA
MIR3188	0.253107	0.00349697	0.174626	0.741395	NA
MIR3189	0.501293	-0.00396788	0.174379	0.676454	NA
MIR3190	0.913593	0.0156562	0.175268	0.286623	NA
MIR3191	0	NA	NA	NA	NA
MIR3192	0.375635	0.00228192	0.174437	0.83044	NA
MIR3193	7.03837	-0.0482793	0.17839	0.268655	NA
MIR3194	0	NA	NA	NA	NA
MIR3195	1.01712	-0.00106299	0.173866	0.946885	NA
MIR3196	0	NA	NA	NA	NA
MIR3197	0.52962	0.00235126	0.174239	0.860647	NA
MIR3198-1	0.33644	0.00449117	0.174637	0.670282	NA
MIR3198-2	0	NA	NA	NA	NA
MIR3199-1	0	NA	NA	NA	NA
MIR3199-2	0.161421	-0.000483644	0.174605	1	NA
MIR32	0.339091	3.27383e-06	0.174437	0.975286	NA
MIR3200	0.0696008	-0.000307475	0.17461	1	NA
MIR3201	0	NA	NA	NA	NA
MIR3202-1	0.214376	-0.000637376	0.174602	1	NA
MIR3202-2	0	NA	NA	NA	NA
MIR320A	1.23663	-0.00433231	0.173958	0.778227	NA
MIR320B1	0	NA	NA	NA	NA
MIR320B2	0.675879	-0.0157997	0.175398	0.20136	NA
MIR320C1	0.205267	0.00470833	0.174677	0.597179	NA
MIR320C2	0	NA	NA	NA	NA
MIR320D1	0.158963	-0.000485346	0.174605	1	NA
MIR320D2	0	NA	NA	NA	NA
MIR320E	1.47916	-0.00465962	0.173633	0.799384	NA
MIR323A	0	NA	NA	NA	NA
MIR323B	0	NA	NA	NA	NA
MIR324	0.864907	0.00384645	0.173959	0.815568	NA
MIR325	0	NA	NA	NA	NA
MIR326	0	NA	NA	NA	NA
MIR328	0.108585	-0.000357186	0.174609	1	NA
MIR329-1	0	NA	NA	NA	NA
MIR329-2	0.105903	-0.000327249	0.174609	1	NA
MIR330	0	NA	NA	NA	NA
MIR331	0.11196	0.00320184	0.17461	0.872282	NA
MIR335	0.400749	-0.00070402	0.174601	1	NA
MIR337	0	NA	NA	NA	NA
MIR338	0	NA	NA	NA	NA
MIR339	0.535065	0.011161	0.174859	0.321023	NA
MIR33A	0	NA	NA	NA	NA
MIR33B	1.0395	0.0123399	0.175052	0.283522	NA
MIR340	0.204746	0.00347455	0.174624	0.749317	NA
MIR342	0.122552	-0.000462537	0.174606	1	NA
MIR345	0.204566	-0.000648369	0.174602	1	NA
MIR346	0	NA	NA	NA	NA
MIR34A	0	NA	NA	NA	NA
MIR34AHG	2.06757	-0.00729612	0.173944	0.699197	NA
MIR34B	0	NA	NA	NA	NA
MIR34C	0	NA	NA	NA	NA
MIR3529	0	NA	NA	NA	NA
MIR3591	0	NA	NA	NA	NA
MIR3605	2.5314	0.00210879	0.172521	0.937647	NA
MIR3606	0	NA	NA	NA	NA
MIR361	0	NA	NA	NA	NA
MIR3610	0.160872	0.00314941	0.174609	0.872283	NA
MIR3611	0	NA	NA	NA	NA
MIR3612	0	NA	NA	NA	NA
MIR3613	2.6675	-0.00379138	0.171903	0.896818	NA
MIR3614	0	NA	NA	NA	NA
MIR3615	0	NA	NA	NA	NA
MIR3616	0	NA	NA	NA	NA
MIR3617	0	NA	NA	NA	NA
MIR3618	0	NA	NA	NA	NA
MIR3619	12.3932	0.0345043	0.168232	0.550251	NA
MIR362	0	NA	NA	NA	NA
MIR3620	0	NA	NA	NA	NA
MIR3621	0	NA	NA	NA	NA
MIR3622A	0	NA	NA	NA	NA
MIR3622B	0	NA	NA	NA	NA
MIR363	0	NA	NA	NA	NA
MIR3646	0	NA	NA	NA	NA
MIR3648-2	4.17295	0.00967719	0.169807	0.816232	NA
MIR3649	0.349779	-0.00036792	0.174608	1	NA
MIR3650	0	NA	NA	NA	NA
MIR3651	0.0529517	-0.000345318	0.17461	1	NA
MIR3652	0	NA	NA	NA	NA
MIR3654	0	NA	NA	NA	NA
MIR3655	0	NA	NA	NA	NA
MIR3657	0	NA	NA	NA	NA
MIR3658	0	NA	NA	NA	NA
MIR3659	0	NA	NA	NA	NA
MIR3659HG	0.0542367	-0.00254788	0.174611	0.838053	NA
MIR365A	0.100143	-0.000466907	0.174606	1	NA
MIR365B	0	NA	NA	NA	NA
MIR3660	0	NA	NA	NA	NA
MIR3661	10.2608	0.0193691	0.1682	0.699083	NA
MIR3662	0.387772	-0.00255962	0.174458	0.769119	NA
MIR3663	0	NA	NA	NA	NA
MIR3663HG	0	NA	NA	NA	NA
MIR3664	0	NA	NA	NA	NA
MIR3665	0.17563	-0.00266269	0.174616	0.838049	NA
MIR3666	0	NA	NA	NA	NA
MIR3667	0	NA	NA	NA	NA
MIR3668	0	NA	NA	NA	NA
MIR367	0	NA	NA	NA	NA
MIR3670-1	0	NA	NA	NA	NA
MIR3670-2	0	NA	NA	NA	NA
MIR3670-3	0	NA	NA	NA	NA
MIR3670-4	0	NA	NA	NA	NA
MIR3671	0.163798	0.00387625	0.174638	0.726836	NA
MIR3672	0	NA	NA	NA	NA
MIR3674	0	NA	NA	NA	NA
MIR3675	0	NA	NA	NA	NA
MIR3677	0.830649	0.013392	0.174587	0.436717	NA
MIR3678	0	NA	NA	NA	NA
MIR3679	0.380655	-0.000424371	0.174381	0.970984	NA
MIR3680-1	0.896907	0.0107668	0.174086	0.581481	NA
MIR3680-2	0.0529025	-0.000309064	0.17461	1	NA
MIR3681	0	NA	NA	NA	NA
MIR3682	0.664078	0.00391508	0.17427	0.764097	NA
MIR3683	0	NA	NA	NA	NA
MIR3684	0.211767	-0.000563502	0.174605	1	NA
MIR3685	0.425276	-0.000559616	0.174603	1	NA
MIR3686	0	NA	NA	NA	NA
MIR3688-1	0	NA	NA	NA	NA
MIR3688-2	0.0547528	0.00352039	0.174619	0.87228	NA
MIR3689A	0	NA	NA	NA	NA
MIR3689B	0	NA	NA	NA	NA
MIR3689C	0	NA	NA	NA	NA
MIR3689D1	0	NA	NA	NA	NA
MIR3689D2	0	NA	NA	NA	NA
MIR3689E	0	NA	NA	NA	NA
MIR3689F	0	NA	NA	NA	NA
MIR369	0	NA	NA	NA	NA
MIR3690	0.263555	0.00311303	0.174608	0.872285	NA
MIR3691	0.16183	-0.00266345	0.174616	0.838049	NA
MIR3692	0.0547528	0.00352039	0.174619	0.87228	NA
MIR370	0	NA	NA	NA	NA
MIR3713	0	NA	NA	NA	NA
MIR3714	0	NA	NA	NA	NA
MIR371A	0	NA	NA	NA	NA
MIR371B	0	NA	NA	NA	NA
MIR372	0	NA	NA	NA	NA
MIR373	0	NA	NA	NA	NA
MIR374A	1.49627	0.0073896	0.173401	0.750019	NA
MIR374B	0	NA	NA	NA	NA
MIR374C	0	NA	NA	NA	NA
MIR375	0	NA	NA	NA	NA
MIR376A1	0	NA	NA	NA	NA
MIR376A2	0	NA	NA	NA	NA
MIR376B	0	NA	NA	NA	NA
MIR376C	0	NA	NA	NA	NA
MIR377	0	NA	NA	NA	NA
MIR378A	0.0541804	-0.000302874	0.17461	1	NA
MIR378B	0	NA	NA	NA	NA
MIR378C	0	NA	NA	NA	NA
MIR378D1	0	NA	NA	NA	NA
MIR378D2	0	NA	NA	NA	NA
MIR378D2HG	8.0046	0.00297117	0.170731	0.933657	NA
MIR378E	0	NA	NA	NA	NA
MIR378F	0	NA	NA	NA	NA
MIR378G	0	NA	NA	NA	NA
MIR378H	0.549054	-0.000958445	0.174591	1	NA
MIR378I	0	NA	NA	NA	NA
MIR378J	1.21238	0.00299495	0.173845	0.876918	NA
MIR379	0	NA	NA	NA	NA
MIR380	0	NA	NA	NA	NA
MIR381	0.0699559	-0.000260696	0.174609	1	NA
MIR381HG	0.110158	-0.000459698	0.174606	1	NA
MIR382	0	NA	NA	NA	NA
MIR383	0	NA	NA	NA	NA
MIR384	0	NA	NA	NA	NA
MIR3907	0	NA	NA	NA	NA
MIR3908	0.0515208	-0.000301973	0.17461	1	NA
MIR3909	0.167383	0.000319554	0.174515	0.982602	NA
MIR3910-1	0	NA	NA	NA	NA
MIR3910-2	0	NA	NA	NA	NA
MIR3911	0	NA	NA	NA	NA
MIR3912	0.381686	-0.00510135	0.174629	0.762296	NA
MIR3913-1	0	NA	NA	NA	NA
MIR3913-2	0	NA	NA	NA	NA
MIR3914-1	0	NA	NA	NA	NA
MIR3914-2	0	NA	NA	NA	NA
MIR3915	0	NA	NA	NA	NA
MIR3916	0	NA	NA	NA	NA
MIR3917	0	NA	NA	NA	NA
MIR3918	0.255466	0.00279275	0.174523	0.771643	NA
MIR3919	0	NA	NA	NA	NA
MIR3920	0	NA	NA	NA	NA
MIR3921	0	NA	NA	NA	NA
MIR3922	0	NA	NA	NA	NA
MIR3923	0	NA	NA	NA	NA
MIR3924	0	NA	NA	NA	NA
MIR3925	0	NA	NA	NA	NA
MIR3926-1	0	NA	NA	NA	NA
MIR3926-2	0	NA	NA	NA	NA
MIR3927	0	NA	NA	NA	NA
MIR3928	0.0547528	0.00352039	0.174619	0.87228	NA
MIR3929	0.790278	0.000626172	0.174511	0.944599	NA
MIR3934	0	NA	NA	NA	NA
MIR3935	0.118788	0.00311002	0.174607	0.872282	NA
MIR3936	0	NA	NA	NA	NA
MIR3937	0	NA	NA	NA	NA
MIR3938	0	NA	NA	NA	NA
MIR3939	1.53564	-0.00506608	0.173331	0.807329	NA
MIR3940	0	NA	NA	NA	NA
MIR3941	0.0488317	0.00343105	0.174616	0.87228	NA
MIR3942	0.163913	-0.00264967	0.174615	0.838049	NA
MIR3943	0	NA	NA	NA	NA
MIR3944	0.440375	0.00749608	0.174754	0.491973	NA
MIR3945	0	NA	NA	NA	NA
MIR3945HG	0	NA	NA	NA	NA
MIR3960	0	NA	NA	NA	NA
MIR3972	0	NA	NA	NA	NA
MIR3973	0	NA	NA	NA	NA
MIR3974	0	NA	NA	NA	NA
MIR3975	0.356773	0.00855706	0.174791	0.463849	NA
MIR3976	0	NA	NA	NA	NA
MIR3976HG	0.105829	-0.000303493	0.174609	1	NA
MIR3977	0	NA	NA	NA	NA
MIR3978	0	NA	NA	NA	NA
MIR409	0	NA	NA	NA	NA
MIR410	0	NA	NA	NA	NA
MIR411	0	NA	NA	NA	NA
MIR412	0	NA	NA	NA	NA
MIR421	0	NA	NA	NA	NA
MIR422A	0	NA	NA	NA	NA
MIR423	0	NA	NA	NA	NA
MIR424	0.108361	-0.000324274	0.174609	1	NA
MIR425	1.78181	-0.0379384	0.178933	0.136006	NA
MIR4251	0.595228	-0.00372922	0.174521	0.596624	NA
MIR4252	0	NA	NA	NA	NA
MIR4253	0.422706	-8.58645e-05	0.174382	0.971116	NA
MIR4254	0.313144	0.00199444	0.174449	0.847723	NA
MIR4255	0	NA	NA	NA	NA
MIR4256	0	NA	NA	NA	NA
MIR4257	0	NA	NA	NA	NA
MIR4258	1.74463	-0.0139686	0.173743	0.569339	NA
MIR4259	0.0611015	-0.00031605	0.17461	1	NA
MIR4260	0	NA	NA	NA	NA
MIR4261	0	NA	NA	NA	NA
MIR4262	0	NA	NA	NA	NA
MIR4263	2.27551	0.016898	0.174743	0.387798	NA
MIR4264	0	NA	NA	NA	NA
MIR4265	0	NA	NA	NA	NA
MIR4266	0	NA	NA	NA	NA
MIR4267	0	NA	NA	NA	NA
MIR4268	0	NA	NA	NA	NA
MIR4269	0	NA	NA	NA	NA
MIR4270	0	NA	NA	NA	NA
MIR4271	0	NA	NA	NA	NA
MIR4272	0	NA	NA	NA	NA
MIR4273	0	NA	NA	NA	NA
MIR4274	0	NA	NA	NA	NA
MIR4275	0	NA	NA	NA	NA
MIR4276	0	NA	NA	NA	NA
MIR4277	0	NA	NA	NA	NA
MIR4278	0	NA	NA	NA	NA
MIR4279	0	NA	NA	NA	NA
MIR4280	0	NA	NA	NA	NA
MIR4281	0	NA	NA	NA	NA
MIR4282	0	NA	NA	NA	NA
MIR4283-1	0	NA	NA	NA	NA
MIR4283-2	0	NA	NA	NA	NA
MIR4284	0.0542926	-0.00031343	0.17461	1	NA
MIR4285	0.321511	-0.00457874	0.17462	0.774402	NA
MIR4286	0	NA	NA	NA	NA
MIR4287	0	NA	NA	NA	NA
MIR4288	0	NA	NA	NA	NA
MIR4289	0	NA	NA	NA	NA
MIR429	0	NA	NA	NA	NA
MIR4290	0	NA	NA	NA	NA
MIR4290HG	0	NA	NA	NA	NA
MIR4291	0	NA	NA	NA	NA
MIR4292	6.07899	-0.0259617	0.171892	0.521014	NA
MIR4293	0	NA	NA	NA	NA
MIR4294	0	NA	NA	NA	NA
MIR4295	0.0611015	-0.00031605	0.17461	1	NA
MIR4296	0.604544	0.00223701	0.174241	0.865822	NA
MIR4297	0	NA	NA	NA	NA
MIR4298	0	NA	NA	NA	NA
MIR4299	0	NA	NA	NA	NA
MIR4300	0	NA	NA	NA	NA
MIR4300HG	0	NA	NA	NA	NA
MIR4301	0.157794	0.00316105	0.174609	0.872284	NA
MIR4302	0	NA	NA	NA	NA
MIR4303	0	NA	NA	NA	NA
MIR4304	0	NA	NA	NA	NA
MIR4305	0	NA	NA	NA	NA
MIR4306	0.139912	-0.00032855	0.174609	1	NA
MIR4307	0	NA	NA	NA	NA
MIR4307HG	0.0529025	-0.000309064	0.17461	1	NA
MIR4308	0.108473	-0.00294873	0.174631	0.711404	NA
MIR4309	0	NA	NA	NA	NA
MIR431	0	NA	NA	NA	NA
MIR4310	0	NA	NA	NA	NA
MIR4311	0.105903	-0.000327249	0.174609	1	NA
MIR4312	1.06557	-0.00129097	0.173556	0.932583	NA
MIR4313	0	NA	NA	NA	NA
MIR4314	0	NA	NA	NA	NA
MIR4315-1	0	NA	NA	NA	NA
MIR4315-2	0	NA	NA	NA	NA
MIR4316	0	NA	NA	NA	NA
MIR4317	0.0574071	-0.00258201	0.174612	0.838053	NA
MIR4318	0	NA	NA	NA	NA
MIR4319	0	NA	NA	NA	NA
MIR432	0	NA	NA	NA	NA
MIR4320	0.0541804	-0.000302874	0.17461	1	NA
MIR4321	0	NA	NA	NA	NA
MIR4322	0	NA	NA	NA	NA
MIR4323	0	NA	NA	NA	NA
MIR4324	0.5144	-0.00405794	0.174358	0.716986	NA
MIR4325	0	NA	NA	NA	NA
MIR4326	1.33046	-0.00901799	0.174502	0.484648	NA
MIR4327	0	NA	NA	NA	NA
MIR4328	0	NA	NA	NA	NA
MIR4329	0	NA	NA	NA	NA
MIR433	0.0515208	-0.000301973	0.17461	1	NA
MIR4330	0	NA	NA	NA	NA
MIR4418	0	NA	NA	NA	NA
MIR4420	0	NA	NA	NA	NA
MIR4421	0	NA	NA	NA	NA
MIR4422	0	NA	NA	NA	NA
MIR4422HG	0.28316	-0.0041159	0.174652	0.651725	NA
MIR4423	0.165936	-0.0029816	0.174633	0.705825	NA
MIR4424	0	NA	NA	NA	NA
MIR4425	0.0529025	-0.000309064	0.17461	1	NA
MIR4426	0	NA	NA	NA	NA
MIR4427	0	NA	NA	NA	NA
MIR4428	0	NA	NA	NA	NA
MIR4429	0	NA	NA	NA	NA
MIR4430	0	NA	NA	NA	NA
MIR4431	0	NA	NA	NA	NA
MIR4432	0	NA	NA	NA	NA
MIR4433A	0	NA	NA	NA	NA
MIR4433B	0.107655	0.00325116	0.174611	0.872282	NA
MIR4434	0.727285	-0.00666012	0.174249	0.612219	NA
MIR4435-1	0	NA	NA	NA	NA
MIR4435-2	0	NA	NA	NA	NA
MIR4436A	0	NA	NA	NA	NA
MIR4436B1	0	NA	NA	NA	NA
MIR4436B2	0	NA	NA	NA	NA
MIR4437	0	NA	NA	NA	NA
MIR4438	0	NA	NA	NA	NA
MIR4439	0.266677	0.00279334	0.1746	0.872287	NA
MIR4440	0.0524023	-0.000299871	0.17461	1	NA
MIR4441	0.0976634	0.00411342	0.174645	0.749313	NA
MIR4442	3.67496	0.0323885	0.175441	0.352054	NA
MIR4443	0	NA	NA	NA	NA
MIR4444-1	0	NA	NA	NA	NA
MIR4444-2	0	NA	NA	NA	NA
MIR4445	0	NA	NA	NA	NA
MIR4446	0	NA	NA	NA	NA
MIR4447	0	NA	NA	NA	NA
MIR4448	0	NA	NA	NA	NA
MIR4449	1.48339	0.0169639	0.174553	0.42059	NA
MIR4450	0.208838	0.00417132	0.174653	0.65179	NA
MIR4451	0	NA	NA	NA	NA
MIR4452	0.139202	-0.000332076	0.174609	1	NA
MIR4453	0	NA	NA	NA	NA
MIR4454	0	NA	NA	NA	NA
MIR4455	0	NA	NA	NA	NA
MIR4456	0	NA	NA	NA	NA
MIR4457	0	NA	NA	NA	NA
MIR4458	0	NA	NA	NA	NA
MIR4460	0	NA	NA	NA	NA
MIR4462	0	NA	NA	NA	NA
MIR4463	0	NA	NA	NA	NA
MIR4464	0	NA	NA	NA	NA
MIR4465	0	NA	NA	NA	NA
MIR4466	0.139202	-0.000332076	0.174609	1	NA
MIR4467	0	NA	NA	NA	NA
MIR4468	0	NA	NA	NA	NA
MIR4469	0.103068	0.000460718	0.174512	0.982604	NA
MIR4470	0.568289	-0.00524977	0.174315	0.673247	NA
MIR4471	0	NA	NA	NA	NA
MIR4472-1	0	NA	NA	NA	NA
MIR4472-2	0	NA	NA	NA	NA
MIR4473	0.177962	-0.000507994	0.174605	1	NA
MIR4474	0.0515208	-0.000301973	0.17461	1	NA
MIR4475	0	NA	NA	NA	NA
MIR4476	0	NA	NA	NA	NA
MIR4477A	0	NA	NA	NA	NA
MIR4477B	0.520883	-0.00350225	0.174413	0.748149	NA
MIR4478	0	NA	NA	NA	NA
MIR4479	2.1285	0.00542378	0.172584	0.846636	NA
MIR448	0	NA	NA	NA	NA
MIR4480	0	NA	NA	NA	NA
MIR4481	0	NA	NA	NA	NA
MIR4482	2.91565	0.0101695	0.17187	0.76273	NA
MIR4483	0	NA	NA	NA	NA
MIR4484	0.0508414	0.00346088	0.174617	0.87228	NA
MIR4485	0	NA	NA	NA	NA
MIR4486	0	NA	NA	NA	NA
MIR4487	0	NA	NA	NA	NA
MIR4488	0	NA	NA	NA	NA
MIR4489	0.275297	0.00380316	0.174636	0.726839	NA
MIR4490	0	NA	NA	NA	NA
MIR4491	0	NA	NA	NA	NA
MIR4492	0.107155	0.00320613	0.17461	0.872282	NA
MIR4493	0	NA	NA	NA	NA
MIR4494	0	NA	NA	NA	NA
MIR4495	0	NA	NA	NA	NA
MIR4496	0	NA	NA	NA	NA
MIR4497	0	NA	NA	NA	NA
MIR4498	0	NA	NA	NA	NA
MIR4499	0.0508414	0.00346088	0.174617	0.87228	NA
MIR449A	0	NA	NA	NA	NA
MIR449B	0	NA	NA	NA	NA
MIR449C	0	NA	NA	NA	NA
MIR4500	0	NA	NA	NA	NA
MIR4500HG	0.110193	0.000608485	0.174512	0.982604	NA
MIR4501	0	NA	NA	NA	NA
MIR4502	0.164946	0.0019637	0.174525	0.868609	NA
MIR4503	0	NA	NA	NA	NA
MIR4504	0.326948	-0.00278425	0.174615	0.832989	NA
MIR4505	0	NA	NA	NA	NA
MIR4506	0	NA	NA	NA	NA
MIR4507	0	NA	NA	NA	NA
MIR4508	0.105854	-0.000319193	0.174609	1	NA
MIR4509-1	0	NA	NA	NA	NA
MIR4509-2	0	NA	NA	NA	NA
MIR4509-3	0	NA	NA	NA	NA
MIR450A1	0	NA	NA	NA	NA
MIR450A2	0	NA	NA	NA	NA
MIR450B	0	NA	NA	NA	NA
MIR4510	0.0529517	-0.000345318	0.17461	1	NA
MIR4511	0	NA	NA	NA	NA
MIR4512	1.03498	-0.00050182	0.173818	0.959911	NA
MIR4513	0	NA	NA	NA	NA
MIR4514	0	NA	NA	NA	NA
MIR4515	0.122203	-0.000331255	0.174609	1	NA
MIR4516	0	NA	NA	NA	NA
MIR4517	0	NA	NA	NA	NA
MIR4518	0	NA	NA	NA	NA
MIR4519	0.77436	0.0142629	0.175218	0.269563	NA
MIR451A	0	NA	NA	NA	NA
MIR451B	0.0611015	-0.00031605	0.17461	1	NA
MIR452	0	NA	NA	NA	NA
MIR4520-1	0	NA	NA	NA	NA
MIR4520-2	0.274609	-0.000526424	0.174605	1	NA
MIR4522	0.280582	-0.00315772	0.174644	0.617147	NA
MIR4523	0	NA	NA	NA	NA
MIR4524A	0	NA	NA	NA	NA
MIR4524B	0	NA	NA	NA	NA
MIR4525	0.0508414	0.00346088	0.174617	0.87228	NA
MIR4526	0.194907	0.00375501	0.174633	0.749316	NA
MIR4527	0	NA	NA	NA	NA
MIR4527HG	0	NA	NA	NA	NA
MIR4528	0	NA	NA	NA	NA
MIR4529	0	NA	NA	NA	NA
MIR4530	0.0696008	-0.000307475	0.17461	1	NA
MIR4531	0	NA	NA	NA	NA
MIR4533	0	NA	NA	NA	NA
MIR4534	0.764344	0.0022649	0.174589	0.872297	NA
MIR4535	0	NA	NA	NA	NA
MIR4536-1	0	NA	NA	NA	NA
MIR4536-2	0	NA	NA	NA	NA
MIR4537	0	NA	NA	NA	NA
MIR4538	0	NA	NA	NA	NA
MIR4539	0	NA	NA	NA	NA
MIR454	1.2838	-0.00533021	0.174031	0.717641	NA
MIR4540	0	NA	NA	NA	NA
MIR455	0.118578	-0.000463792	0.174606	1	NA
MIR4632	0	NA	NA	NA	NA
MIR4633	0	NA	NA	NA	NA
MIR4634	0	NA	NA	NA	NA
MIR4635	0	NA	NA	NA	NA
MIR4636	0	NA	NA	NA	NA
MIR4637	0.0515208	-0.000301973	0.17461	1	NA
MIR4638	0	NA	NA	NA	NA
MIR4639	0	NA	NA	NA	NA
MIR4640	0	NA	NA	NA	NA
MIR4641	0	NA	NA	NA	NA
MIR4642	0.529166	-0.000800141	0.174598	1	NA
MIR4643	0	NA	NA	NA	NA
MIR4644	0.834558	-0.000964089	0.173999	0.943767	NA
MIR4645	0.833449	0.0143617	0.1748	0.383439	NA
MIR4646	0	NA	NA	NA	NA
MIR4647	0	NA	NA	NA	NA
MIR4648	0	NA	NA	NA	NA
MIR4649	0	NA	NA	NA	NA
MIR4650-1	0	NA	NA	NA	NA
MIR4650-2	0	NA	NA	NA	NA
MIR4651	0	NA	NA	NA	NA
MIR4652	0	NA	NA	NA	NA
MIR4653	11.5565	0.0135896	0.165274	0.806772	NA
MIR4654	0.371072	-0.00134777	0.174475	0.812634	NA
MIR4655	0.0611015	-0.00031605	0.17461	1	NA
MIR4656	0	NA	NA	NA	NA
MIR4657	0	NA	NA	NA	NA
MIR4658	0.0611015	-0.00031605	0.17461	1	NA
MIR4659A	0.387023	-0.00454094	0.174539	0.556839	NA
MIR4659B	0	NA	NA	NA	NA
MIR466	0	NA	NA	NA	NA
MIR4660	0.163646	-0.000803278	0.174522	0.84072	NA
MIR4661	0.0574071	-0.00258201	0.174612	0.838053	NA
MIR4662A	0	NA	NA	NA	NA
MIR4662B	0	NA	NA	NA	NA
MIR4663	0.0486218	-0.00029213	0.17461	1	NA
MIR4664	0	NA	NA	NA	NA
MIR4665	0.457617	-0.00831964	0.174765	0.511951	NA
MIR4666A	0.0542367	-0.00254788	0.174611	0.838053	NA
MIR4666B	0	NA	NA	NA	NA
MIR4667	0.0529517	-0.000345318	0.17461	1	NA
MIR4668	0.229027	-0.00263254	0.174615	0.838047	NA
MIR4669	0	NA	NA	NA	NA
MIR4670	0	NA	NA	NA	NA
MIR4671	0	NA	NA	NA	NA
MIR4672	0	NA	NA	NA	NA
MIR4673	0.107655	0.00325116	0.174611	0.872282	NA
MIR4674	0.467151	0.00468354	0.174593	0.809135	NA
MIR4675	0	NA	NA	NA	NA
MIR4676	0.108392	-0.00268433	0.174615	0.838051	NA
MIR4677	0.418214	0.00767422	0.17471	0.579406	NA
MIR4678	0	NA	NA	NA	NA
MIR4679-1	0	NA	NA	NA	NA
MIR4679-2	0	NA	NA	NA	NA
MIR4680	0	NA	NA	NA	NA
MIR4681	0.0529025	-0.000309064	0.17461	1	NA
MIR4682	0.108585	-0.000357186	0.174609	1	NA
MIR4683	0	NA	NA	NA	NA
MIR4684	0.264033	0.00182376	0.174497	0.862279	NA
MIR4685	0	NA	NA	NA	NA
MIR4686	0	NA	NA	NA	NA
MIR4687	0	NA	NA	NA	NA
MIR4688	0	NA	NA	NA	NA
MIR4689	0.244335	-0.000504364	0.174605	1	NA
MIR4690	0	NA	NA	NA	NA
MIR4691	0	NA	NA	NA	NA
MIR4692	0	NA	NA	NA	NA
MIR4693	0	NA	NA	NA	NA
MIR4694	0	NA	NA	NA	NA
MIR4695	0	NA	NA	NA	NA
MIR4696	0	NA	NA	NA	NA
MIR4697	0	NA	NA	NA	NA
MIR4698	0.15866	-0.00263734	0.174615	0.838049	NA
MIR4699	0	NA	NA	NA	NA
MIR4700	0	NA	NA	NA	NA
MIR4701	0.168806	0.0028987	0.174602	0.872284	NA
MIR4703	0	NA	NA	NA	NA
MIR4704	0	NA	NA	NA	NA
MIR4705	0	NA	NA	NA	NA
MIR4706	0.218607	-0.00083719	0.174525	0.840718	NA
MIR4707	0	NA	NA	NA	NA
MIR4708	0	NA	NA	NA	NA
MIR4709	0	NA	NA	NA	NA
MIR4710	0.161392	0.000471413	0.174515	0.982602	NA
MIR4711	0	NA	NA	NA	NA
MIR4712	0	NA	NA	NA	NA
MIR4713	0	NA	NA	NA	NA
MIR4713HG	0.0572068	-0.000308034	0.17461	1	NA
MIR4714	0.662012	0.00408729	0.174282	0.754249	NA
MIR4715	0.0508414	0.00346088	0.174617	0.87228	NA
MIR4716	0	NA	NA	NA	NA
MIR4717	0	NA	NA	NA	NA
MIR4718	0	NA	NA	NA	NA
MIR4719	0	NA	NA	NA	NA
MIR4720	4.09271	-0.0693374	0.189458	0.109839	NA
MIR4721	0	NA	NA	NA	NA
MIR4722	0	NA	NA	NA	NA
MIR4723	0	NA	NA	NA	NA
MIR4724	0	NA	NA	NA	NA
MIR4725	0	NA	NA	NA	NA
MIR4726	0.0529517	-0.000345318	0.17461	1	NA
MIR4727	0.699975	0.00603371	0.174192	0.676457	NA
MIR4728	0.108048	0.00315092	0.174608	0.872282	NA
MIR4729	0.108989	0.000629576	0.174512	0.982604	NA
MIR4730	0.103042	-0.000318088	0.174609	1	NA
MIR4731	1.1144	0.00456895	0.173888	0.78192	NA
MIR4732	0	NA	NA	NA	NA
MIR4733	0.120442	0.00314105	0.174608	0.872282	NA
MIR4734	0.114814	-0.0029734	0.174632	0.700385	NA
MIR4735	0	NA	NA	NA	NA
MIR4736	0	NA	NA	NA	NA
MIR4737	0	NA	NA	NA	NA
MIR4738	0	NA	NA	NA	NA
MIR4739	0	NA	NA	NA	NA
MIR4740	0	NA	NA	NA	NA
MIR4741	0	NA	NA	NA	NA
MIR4742	0	NA	NA	NA	NA
MIR4743	0.0488317	0.00343105	0.174616	0.87228	NA
MIR4744	0	NA	NA	NA	NA
MIR4745	0	NA	NA	NA	NA
MIR4746	0.96638	0.0171184	0.17526	0.24111	NA
MIR4747	0.261673	-0.00102579	0.174496	0.827674	NA
MIR4748	0.585434	-0.00517313	0.17433	0.679969	NA
MIR4749	0	NA	NA	NA	NA
MIR4750	0	NA	NA	NA	NA
MIR4751	0	NA	NA	NA	NA
MIR4752	0	NA	NA	NA	NA
MIR4753	0.362752	0.00296557	0.174597	0.864425	NA
MIR4754	0.474419	0.00498563	0.174453	0.654953	NA
MIR4755	0.745571	-0.00452359	0.174127	0.733845	NA
MIR4756	0	NA	NA	NA	NA
MIR4757	0.0508414	0.00346088	0.174617	0.87228	NA
MIR4758	0	NA	NA	NA	NA
MIR4759	0	NA	NA	NA	NA
MIR4760	0	NA	NA	NA	NA
MIR4761	0.105134	0.00315164	0.174608	0.872282	NA
MIR4762	0.270247	-0.00531815	0.174672	0.60876	NA
MIR4763	0	NA	NA	NA	NA
MIR4764	0	NA	NA	NA	NA
MIR4765	0.205404	0.00308831	0.174607	0.872285	NA
MIR4766	0.395977	0.00656317	0.174684	0.628253	NA
MIR4767	0.649558	-0.00537805	0.174323	0.674099	NA
MIR4768	0	NA	NA	NA	NA
MIR4769	0.210364	0.00275745	0.17459	0.86198	NA
MIR4770	0	NA	NA	NA	NA
MIR4771-1	0	NA	NA	NA	NA
MIR4771-2	0.155105	0.00382807	0.174636	0.737801	NA
MIR4772	0	NA	NA	NA	NA
MIR4773-1	0	NA	NA	NA	NA
MIR4773-2	0	NA	NA	NA	NA
MIR4774	0	NA	NA	NA	NA
MIR4775	0	NA	NA	NA	NA
MIR4776-1	0	NA	NA	NA	NA
MIR4776-2	0	NA	NA	NA	NA
MIR4777	0.207597	0.00412483	0.17465	0.664503	NA
MIR4778	0	NA	NA	NA	NA
MIR4779	0.354733	-0.00591975	0.174685	0.59076	NA
MIR4780	0	NA	NA	NA	NA
MIR4781	0.329245	0.00303447	0.174605	0.872286	NA
MIR4782	0.445479	0.00560597	0.1746	0.783024	NA
MIR4783	0	NA	NA	NA	NA
MIR4784	0	NA	NA	NA	NA
MIR4785	0	NA	NA	NA	NA
MIR4786	0.412499	0.00319072	0.1746	0.860174	NA
MIR4787	0	NA	NA	NA	NA
MIR4788	0	NA	NA	NA	NA
MIR4789	0.0547528	0.00352039	0.174619	0.87228	NA
MIR4790	0	NA	NA	NA	NA
MIR4791	0	NA	NA	NA	NA
MIR4793	0.0611015	-0.00031605	0.17461	1	NA
MIR4794	0	NA	NA	NA	NA
MIR4795	0	NA	NA	NA	NA
MIR4796	0.0572068	-0.000308034	0.17461	1	NA
MIR4797	0.472145	0.00265651	0.174377	0.80687	NA
MIR4798	0	NA	NA	NA	NA
MIR4799	0.0554405	-0.00255985	0.174611	0.838053	NA
MIR4800	0	NA	NA	NA	NA
MIR4801	0	NA	NA	NA	NA
MIR4802	0	NA	NA	NA	NA
MIR4803	1.06252	-0.00787231	0.174239	0.597628	NA
MIR4804	0.11216	0.000558282	0.174512	0.982604	NA
MIR483	0	NA	NA	NA	NA
MIR484	0	NA	NA	NA	NA
MIR485	0.0529025	-0.000309064	0.17461	1	NA
MIR486-1	0	NA	NA	NA	NA
MIR486-2	0	NA	NA	NA	NA
MIR487A	0	NA	NA	NA	NA
MIR487B	0	NA	NA	NA	NA
MIR488	0	NA	NA	NA	NA
MIR489	0	NA	NA	NA	NA
MIR490	0	NA	NA	NA	NA
MIR491	0.547593	-0.000520374	0.174237	0.951266	NA
MIR492	0	NA	NA	NA	NA
MIR493	0	NA	NA	NA	NA
MIR494	0	NA	NA	NA	NA
MIR495	0.110158	-0.000459698	0.174606	1	NA
MIR496	0	NA	NA	NA	NA
MIR497	0	NA	NA	NA	NA
MIR497HG	7.55299	-0.0999207	0.207925	0.0691527	NA
MIR498	0	NA	NA	NA	NA
MIR4999	0	NA	NA	NA	NA
MIR499A	0	NA	NA	NA	NA
MIR499B	0.927052	-0.0125007	0.174858	0.316872	NA
MIR5000	0.107704	0.00321631	0.174611	0.872282	NA
MIR5001	0	NA	NA	NA	NA
MIR5002	0.212082	-0.000492255	0.174605	1	NA
MIR5003	0.0542367	-0.00254788	0.174611	0.838053	NA
MIR5004	0	NA	NA	NA	NA
MIR5006	0.0488317	0.00343105	0.174616	0.87228	NA
MIR5007	0	NA	NA	NA	NA
MIR5008	0	NA	NA	NA	NA
MIR5009	0.105805	-0.000319464	0.174609	1	NA
MIR500A	0.218877	-0.0031488	0.174644	0.61933	NA
MIR500B	0.0515208	-0.000301973	0.17461	1	NA
MIR501	0	NA	NA	NA	NA
MIR5010	0.508763	0.00989402	0.174804	0.503713	NA
MIR5011	0	NA	NA	NA	NA
MIR502	0.0524023	-0.000299871	0.17461	1	NA
MIR503	0.0486218	-0.00029213	0.17461	1	NA
MIR504	0.15909	0.00172482	0.174519	0.883658	NA
MIR5047	0	NA	NA	NA	NA
MIR505	0.740553	0.00953059	0.174412	0.506755	NA
MIR506	0	NA	NA	NA	NA
MIR507	0	NA	NA	NA	NA
MIR508	0	NA	NA	NA	NA
MIR5087	1.15571	0.00696122	0.174109	0.660633	NA
MIR5088	0.248901	0.000424219	0.174515	0.982599	NA
MIR5089	0	NA	NA	NA	NA
MIR509-1	0	NA	NA	NA	NA
MIR509-2	0	NA	NA	NA	NA
MIR509-3	0	NA	NA	NA	NA
MIR5090	0	NA	NA	NA	NA
MIR5091	0.288159	-0.00143617	0.174501	0.812754	NA
MIR5092	0	NA	NA	NA	NA
MIR5093	0	NA	NA	NA	NA
MIR5094	0.265224	0.000115663	0.174488	0.979898	NA
MIR510	0	NA	NA	NA	NA
MIR5100	0.104805	-0.000326896	0.174609	1	NA
MIR511	0	NA	NA	NA	NA
MIR512-1	0	NA	NA	NA	NA
MIR512-2	0	NA	NA	NA	NA
MIR513A1	0	NA	NA	NA	NA
MIR513A2	0	NA	NA	NA	NA
MIR513B	0	NA	NA	NA	NA
MIR513C	0	NA	NA	NA	NA
MIR514A1	0	NA	NA	NA	NA
MIR514A2	0	NA	NA	NA	NA
MIR514A3	0	NA	NA	NA	NA
MIR514B	0	NA	NA	NA	NA
MIR515-1	0	NA	NA	NA	NA
MIR515-2	0	NA	NA	NA	NA
MIR516A1	0	NA	NA	NA	NA
MIR516A2	0	NA	NA	NA	NA
MIR516B1	0	NA	NA	NA	NA
MIR516B2	0	NA	NA	NA	NA
MIR517A	0	NA	NA	NA	NA
MIR517B	0	NA	NA	NA	NA
MIR517C	0	NA	NA	NA	NA
MIR5186	0	NA	NA	NA	NA
MIR5187	0.316887	0.00426318	0.174591	0.820513	NA
MIR5188	0.795301	0.0106339	0.174473	0.481092	NA
MIR5189	0	NA	NA	NA	NA
MIR518A1	0	NA	NA	NA	NA
MIR518A2	0	NA	NA	NA	NA
MIR518B	0	NA	NA	NA	NA
MIR518C	0	NA	NA	NA	NA
MIR518D	0	NA	NA	NA	NA
MIR518E	0	NA	NA	NA	NA
MIR518F	0	NA	NA	NA	NA
MIR5190	0.230607	6.83079e-05	0.174498	0.980628	NA
MIR5191	0.869848	-0.00570284	0.174038	0.708818	NA
MIR5192	0.489508	0.00367582	0.174351	0.756965	NA
MIR5193	0	NA	NA	NA	NA
MIR5194	0.709476	-0.00222222	0.174144	0.841391	NA
MIR5195	0	NA	NA	NA	NA
MIR5196	0	NA	NA	NA	NA
MIR5197	0	NA	NA	NA	NA
MIR519A1	0	NA	NA	NA	NA
MIR519A2	0	NA	NA	NA	NA
MIR519B	0	NA	NA	NA	NA
MIR519C	0	NA	NA	NA	NA
MIR519D	0	NA	NA	NA	NA
MIR519E	0	NA	NA	NA	NA
MIR520A	0	NA	NA	NA	NA
MIR520B	0	NA	NA	NA	NA
MIR520C	0	NA	NA	NA	NA
MIR520D	0	NA	NA	NA	NA
MIR520E	0	NA	NA	NA	NA
MIR520F	0	NA	NA	NA	NA
MIR520G	0	NA	NA	NA	NA
MIR520H	0	NA	NA	NA	NA
MIR521-1	0	NA	NA	NA	NA
MIR521-2	0	NA	NA	NA	NA
MIR522	0	NA	NA	NA	NA
MIR523	0	NA	NA	NA	NA
MIR524	0	NA	NA	NA	NA
MIR525	0	NA	NA	NA	NA
MIR526A1	0	NA	NA	NA	NA
MIR526A2	0	NA	NA	NA	NA
MIR526B	0	NA	NA	NA	NA
MIR527	0	NA	NA	NA	NA
MIR532	0.103923	-0.000322812	0.174609	1	NA
MIR539	0	NA	NA	NA	NA
MIR541	0	NA	NA	NA	NA
MIR542	0	NA	NA	NA	NA
MIR543	0	NA	NA	NA	NA
MIR544A	0.0529025	-0.000309064	0.17461	1	NA
MIR544B	0.555406	0.00631056	0.174436	0.595109	NA
MIR545	0.815315	-0.00816391	0.174498	0.506279	NA
MIR548A1	0	NA	NA	NA	NA
MIR548A1HG	0.0574071	-0.00258201	0.174612	0.838053	NA
MIR548A2	0	NA	NA	NA	NA
MIR548A3	1.44694	0.0193754	0.175409	0.238735	NA
MIR548AA1	0	NA	NA	NA	NA
MIR548AA2	0	NA	NA	NA	NA
MIR548AB	0	NA	NA	NA	NA
MIR548AC	0.317308	-0.000707314	0.1746	1	NA
MIR548AD	0	NA	NA	NA	NA
MIR548AE1	0	NA	NA	NA	NA
MIR548AE2	0	NA	NA	NA	NA
MIR548AG1	0	NA	NA	NA	NA
MIR548AG2	0	NA	NA	NA	NA
MIR548AH	0.158963	-0.000485346	0.174605	1	NA
MIR548AI	0	NA	NA	NA	NA
MIR548AJ1	0	NA	NA	NA	NA
MIR548AJ2	0	NA	NA	NA	NA
MIR548AK	0	NA	NA	NA	NA
MIR548AL	0.320517	-0.0027826	0.174617	0.834508	NA
MIR548AM	0.107352	-0.000463969	0.174606	1	NA
MIR548AN	0.0530598	-0.000298776	0.17461	1	NA
MIR548AO	0	NA	NA	NA	NA
MIR548AP	0	NA	NA	NA	NA
MIR548AQ	0	NA	NA	NA	NA
MIR548AR	0.139912	-0.00032855	0.174609	1	NA
MIR548AS	0	NA	NA	NA	NA
MIR548AT	0.866226	0.00472165	0.17388	0.787298	NA
MIR548AU	0	NA	NA	NA	NA
MIR548AV	0	NA	NA	NA	NA
MIR548AW	0	NA	NA	NA	NA
MIR548AX	0	NA	NA	NA	NA
MIR548AY	0	NA	NA	NA	NA
MIR548AZ	0	NA	NA	NA	NA
MIR548B	0.0541804	-0.000302874	0.17461	1	NA
MIR548BA	0	NA	NA	NA	NA
MIR548BB	0	NA	NA	NA	NA
MIR548C	0	NA	NA	NA	NA
MIR548D1	0.0530598	-0.000298776	0.17461	1	NA
MIR548D2	0	NA	NA	NA	NA
MIR548E	0.108392	-0.00268433	0.174615	0.838051	NA
MIR548F1	0	NA	NA	NA	NA
MIR548F2	0	NA	NA	NA	NA
MIR548F3	0	NA	NA	NA	NA
MIR548F4	0	NA	NA	NA	NA
MIR548F5	0	NA	NA	NA	NA
MIR548G	0	NA	NA	NA	NA
MIR548H1	0	NA	NA	NA	NA
MIR548H2	0	NA	NA	NA	NA
MIR548H3	0.545369	-0.000851744	0.174592	1	NA
MIR548H4	0	NA	NA	NA	NA
MIR548H5	0	NA	NA	NA	NA
MIR548I1	0	NA	NA	NA	NA
MIR548I2	0	NA	NA	NA	NA
MIR548I3	0	NA	NA	NA	NA
MIR548I4	0	NA	NA	NA	NA
MIR548J	0	NA	NA	NA	NA
MIR548K	0.68542	0.000117698	0.174199	0.962162	NA
MIR548L	0.228618	-0.00323906	0.174619	0.820474	NA
MIR548M	0	NA	NA	NA	NA
MIR548N	0.0508414	0.00346088	0.174617	0.87228	NA
MIR548O	0	NA	NA	NA	NA
MIR548O2	0.213315	-0.000649986	0.174602	1	NA
MIR548P	0	NA	NA	NA	NA
MIR548Q	0	NA	NA	NA	NA
MIR548S	0.373101	0.00312886	0.174428	0.795985	NA
MIR548T	0.159258	0.000335241	0.174515	0.982602	NA
MIR548U	0.474205	0.00959975	0.174848	0.417344	NA
MIR548V	0	NA	NA	NA	NA
MIR548W	0	NA	NA	NA	NA
MIR548X	0	NA	NA	NA	NA
MIR548X2	0	NA	NA	NA	NA
MIR548XHG	0.170711	-0.000625063	0.174602	1	NA
MIR548Y	0	NA	NA	NA	NA
MIR548Z	0	NA	NA	NA	NA
MIR549A	0	NA	NA	NA	NA
MIR550A1	0.261127	0.00482302	0.174663	0.612851	NA
MIR550A2	0.732851	0.0132328	0.175162	0.240671	NA
MIR550A3	0.984668	-0.0258647	0.177062	0.0567089	NA
MIR550B1	0	NA	NA	NA	NA
MIR550B2	0	NA	NA	NA	NA
MIR551A	0	NA	NA	NA	NA
MIR551B	0	NA	NA	NA	NA
MIR552	0	NA	NA	NA	NA
MIR553	1.27915	-0.00658428	0.173972	0.676397	NA
MIR554	1.4352	0.00754749	0.174601	0.69959	NA
MIR555	0	NA	NA	NA	NA
MIR556	0.106239	0.000379254	0.174512	0.982604	NA
MIR557	0	NA	NA	NA	NA
MIR5571	0	NA	NA	NA	NA
MIR5572	0.0547528	0.00352039	0.174619	0.87228	NA
MIR5579	0.213434	1.77738e-05	0.174503	0.981096	NA
MIR558	0.318228	0.00490099	0.174585	0.796249	NA
MIR5580	0.0508414	0.00346088	0.174617	0.87228	NA
MIR5581	2.59652	0.0178308	0.173919	0.505579	NA
MIR5582	0.158676	0.00315871	0.174609	0.872284	NA
MIR5583-1	0	NA	NA	NA	NA
MIR5583-2	0	NA	NA	NA	NA
MIR5584	0.256607	-0.0032959	0.174615	0.81561	NA
MIR5585	0.515333	-6.47243e-05	0.174365	0.969911	NA
MIR5586	0	NA	NA	NA	NA
MIR5587	3.26543	-0.0316524	0.176246	0.284332	NA
MIR5588	0.160084	-0.000413003	0.174605	1	NA
MIR5589	0	NA	NA	NA	NA
MIR559	0	NA	NA	NA	NA
MIR5590	0	NA	NA	NA	NA
MIR5591	0	NA	NA	NA	NA
MIR561	1.23779	0.00206701	0.173867	0.904512	NA
MIR562	0.206083	-0.000343677	0.174609	1	NA
MIR563	0.219917	-0.00313373	0.174643	0.627941	NA
MIR564	0	NA	NA	NA	NA
MIR567	0	NA	NA	NA	NA
MIR568	0	NA	NA	NA	NA
MIR5680	0	NA	NA	NA	NA
MIR5681A	0	NA	NA	NA	NA
MIR5681B	0	NA	NA	NA	NA
MIR5682	0	NA	NA	NA	NA
MIR5683	0	NA	NA	NA	NA
MIR5684	0	NA	NA	NA	NA
MIR5685	0	NA	NA	NA	NA
MIR5687	0.219086	-0.00318361	0.174619	0.822831	NA
MIR5688	0	NA	NA	NA	NA
MIR5689	0.270902	-0.00040514	0.174609	1	NA
MIR5689HG	0.588494	-0.00661693	0.17465	0.715205	NA
MIR569	0.124354	0.00319882	0.17461	0.872282	NA
MIR5690	0	NA	NA	NA	NA
MIR5691	0.1085	-0.00262485	0.174614	0.838051	NA
MIR5692A1	0	NA	NA	NA	NA
MIR5692A2	0	NA	NA	NA	NA
MIR5692B	0	NA	NA	NA	NA
MIR5692C1	0	NA	NA	NA	NA
MIR5692C2	0.964191	0.00388991	0.174018	0.798704	NA
MIR5693	0.425957	-0.0040073	0.174372	0.711837	NA
MIR5694	0	NA	NA	NA	NA
MIR5695	0.0529517	-0.000345318	0.17461	1	NA
MIR5696	0	NA	NA	NA	NA
MIR5697	0.170255	-0.00310129	0.174642	0.619331	NA
MIR5698	0	NA	NA	NA	NA
MIR5699	0.478994	-0.000460513	0.17425	0.961976	NA
MIR5700	0	NA	NA	NA	NA
MIR5701-1	0	NA	NA	NA	NA
MIR5701-2	0	NA	NA	NA	NA
MIR5701-3	0	NA	NA	NA	NA
MIR5702	0.175263	-0.000336833	0.174609	1	NA
MIR5703	0	NA	NA	NA	NA
MIR5704	0	NA	NA	NA	NA
MIR5705	0	NA	NA	NA	NA
MIR5706	0.270523	-0.00129147	0.174537	0.764344	NA
MIR5707	0	NA	NA	NA	NA
MIR5708	0	NA	NA	NA	NA
MIR571	0.662455	-0.000148352	0.174111	0.958212	NA
MIR572	0	NA	NA	NA	NA
MIR573	1.22454	0.00725597	0.174016	0.684625	NA
MIR5739	0	NA	NA	NA	NA
MIR574	0.526098	0.00575863	0.1746	0.777443	NA
MIR575	0.127008	-0.00264495	0.174615	0.838051	NA
MIR576	0.214593	-0.00298698	0.174633	0.7114	NA
MIR577	0	NA	NA	NA	NA
MIR578	0	NA	NA	NA	NA
MIR5787	0	NA	NA	NA	NA
MIR579	0.716915	-0.0102598	0.174644	0.385703	NA
MIR580	0.105903	-0.000327249	0.174609	1	NA
MIR581	0.232166	0.00382805	0.174637	0.726838	NA
MIR582	0	NA	NA	NA	NA
MIR583	0.183654	-0.00049468	0.174605	1	NA
MIR583HG	3.84742	-0.00918881	0.171818	0.776014	NA
MIR584	0.125041	-0.00260382	0.174613	0.838051	NA
MIR585	0	NA	NA	NA	NA
MIR586	0	NA	NA	NA	NA
MIR587	0	NA	NA	NA	NA
MIR588	0	NA	NA	NA	NA
MIR589	4.47253	0.0103894	0.171534	0.762185	NA
MIR590	4.36468	0.00398321	0.170525	0.913212	NA
MIR591	0.258587	-0.00267292	0.174616	0.838045	NA
MIR592	0	NA	NA	NA	NA
MIR593	1.38051	-0.0013823	0.173351	0.938261	NA
MIR595	0	NA	NA	NA	NA
MIR596	0	NA	NA	NA	NA
MIR597	0.316542	0.00528072	0.174678	0.585294	NA
MIR598	0.264418	-0.00394918	0.174646	0.666338	NA
MIR599	0	NA	NA	NA	NA
MIR600	0	NA	NA	NA	NA
MIR601	0.328287	-0.00280334	0.174532	0.6327	NA
MIR602	0.0574071	-0.00258201	0.174612	0.838053	NA
MIR603	0.0574071	-0.00258201	0.174612	0.838053	NA
MIR604	0.365546	0.00444421	0.174592	0.815742	NA
MIR605	0.0530598	-0.000298776	0.17461	1	NA
MIR606	0.0542367	-0.00254788	0.174611	0.838053	NA
MIR6068	0	NA	NA	NA	NA
MIR6069	0	NA	NA	NA	NA
MIR607	0.103744	0.00315233	0.174608	0.872282	NA
MIR6070	0	NA	NA	NA	NA
MIR6071	0	NA	NA	NA	NA
MIR6072	0	NA	NA	NA	NA
MIR6073	0	NA	NA	NA	NA
MIR6074	0	NA	NA	NA	NA
MIR6075	0.973896	0.00310175	0.173823	0.867633	NA
MIR6076	0.148085	0.00312086	0.174608	0.872283	NA
MIR6077	0	NA	NA	NA	NA
MIR6078	0	NA	NA	NA	NA
MIR6079	0	NA	NA	NA	NA
MIR608	0	NA	NA	NA	NA
MIR6080	0.15391	0.00182445	0.174522	0.887708	NA
MIR6081	1.81809	0.0302959	0.177827	0.0701037	NA
MIR6082	0	NA	NA	NA	NA
MIR6083	0.0529025	-0.000309064	0.17461	1	NA
MIR6084	0	NA	NA	NA	NA
MIR6085	0	NA	NA	NA	NA
MIR6086	0	NA	NA	NA	NA
MIR6088	0	NA	NA	NA	NA
MIR6089	0.104805	-0.000326896	0.174609	1	NA
MIR609	0	NA	NA	NA	NA
MIR6090	0.17308	0.0027926	0.174599	0.872284	NA
MIR610	0.108361	-0.000324274	0.174609	1	NA
MIR611	0	NA	NA	NA	NA
MIR612	0	NA	NA	NA	NA
MIR6124	0.223125	-0.00309777	0.174615	0.8221	NA
MIR6125	0	NA	NA	NA	NA
MIR6126	0.215668	-0.00299946	0.174634	0.7114	NA
MIR6127	0	NA	NA	NA	NA
MIR6128	0	NA	NA	NA	NA
MIR6129	0.2149	0.00322893	0.174601	0.860721	NA
MIR613	0.898014	0.00706779	0.174346	0.595211	NA
MIR6130	0	NA	NA	NA	NA
MIR6131	0.287586	0.00280386	0.174601	0.872287	NA
MIR6132	0	NA	NA	NA	NA
MIR6133	0.160656	0.00315122	0.174609	0.872283	NA
MIR6134	0	NA	NA	NA	NA
MIR614	0	NA	NA	NA	NA
MIR615	0.270977	-0.00173776	0.174462	0.79231	NA
MIR616	3.02138	0.00206773	0.172337	0.936171	NA
MIR6165	0.213472	-0.0004961	0.174605	1	NA
MIR617	0	NA	NA	NA	NA
MIR618	0	NA	NA	NA	NA
MIR619	0.59119	-9.08086e-05	0.174124	0.968343	NA
MIR620	0.0515208	-0.000301973	0.17461	1	NA
MIR621	0	NA	NA	NA	NA
MIR622	0	NA	NA	NA	NA
MIR623	0.451715	0.000110595	0.174361	0.969704	NA
MIR624	0.166906	-0.000485145	0.174605	1	NA
MIR625	0	NA	NA	NA	NA
MIR626	0.0530598	-0.000298776	0.17461	1	NA
MIR627	0.109733	-0.00260174	0.174613	0.838051	NA
MIR628	0	NA	NA	NA	NA
MIR629	0.389549	0.00176751	0.174476	0.863298	NA
MIR630	0	NA	NA	NA	NA
MIR631	1.96622	0.00242139	0.173243	0.910727	NA
MIR632	0	NA	NA	NA	NA
MIR633	0	NA	NA	NA	NA
MIR634	0.3373	-0.000521534	0.174604	1	NA
MIR635	2.90571	-0.00326999	0.172349	0.907737	NA
MIR636	0	NA	NA	NA	NA
MIR637	0	NA	NA	NA	NA
MIR638	0	NA	NA	NA	NA
MIR639	0.114414	-0.000325493	0.174609	1	NA
MIR640	0.379459	0.00241084	0.174448	0.812519	NA
MIR641	1.37743	0.0126562	0.174294	0.506238	NA
MIR642A	0	NA	NA	NA	NA
MIR642B	0	NA	NA	NA	NA
MIR643	0	NA	NA	NA	NA
MIR644A	0.0547528	0.00352039	0.174619	0.87228	NA
MIR645	1.87833	-0.000415561	0.173553	0.980033	NA
MIR646	0	NA	NA	NA	NA
MIR646HG	5.42688	-0.0105175	0.170227	0.805334	NA
MIR647	3.74941	-0.0524375	0.183907	0.0812974	NA
MIR648	1.66281	-0.00167936	0.173368	0.92881	NA
MIR649	0	NA	NA	NA	NA
MIR6499	0	NA	NA	NA	NA
MIR650	0	NA	NA	NA	NA
MIR6500	0	NA	NA	NA	NA
MIR6501	0	NA	NA	NA	NA
MIR6502	0	NA	NA	NA	NA
MIR6503	0	NA	NA	NA	NA
MIR6504	0	NA	NA	NA	NA
MIR6505	0.158207	-0.000478874	0.174605	1	NA
MIR6506	0	NA	NA	NA	NA
MIR6507	0	NA	NA	NA	NA
MIR6508	0.217318	0.00420488	0.174655	0.642356	NA
MIR6509	0.421133	0.0093388	0.174841	0.435032	NA
MIR651	0	NA	NA	NA	NA
MIR6510	0.0574071	-0.00258201	0.174612	0.838053	NA
MIR6511A1	0	NA	NA	NA	NA
MIR6511A2	0	NA	NA	NA	NA
MIR6511A3	0	NA	NA	NA	NA
MIR6511A4	0	NA	NA	NA	NA
MIR6511B1	0	NA	NA	NA	NA
MIR6511B2	0.0529517	-0.000345318	0.17461	1	NA
MIR6512	0.214372	-0.00353572	0.174641	0.679247	NA
MIR6513	0	NA	NA	NA	NA
MIR6514	0	NA	NA	NA	NA
MIR6515	0	NA	NA	NA	NA
MIR6516	0	NA	NA	NA	NA
MIR652	0.0530598	-0.000298776	0.17461	1	NA
MIR653	0	NA	NA	NA	NA
MIR654	0	NA	NA	NA	NA
MIR655	0	NA	NA	NA	NA
MIR656	0	NA	NA	NA	NA
MIR657	0	NA	NA	NA	NA
MIR658	0.105903	-0.000327249	0.174609	1	NA
MIR659	1.04776	0.00487793	0.173775	0.781642	NA
MIR660	0	NA	NA	NA	NA
MIR661	0.968641	-0.00767348	0.174055	0.636737	NA
MIR662	0	NA	NA	NA	NA
MIR663A	0	NA	NA	NA	NA
MIR663B	0.108989	0.000629576	0.174512	0.982604	NA
MIR664A	0.0508414	0.00346088	0.174617	0.87228	NA
MIR664B	0	NA	NA	NA	NA
MIR665	0	NA	NA	NA	NA
MIR668	0	NA	NA	NA	NA
MIR670	0	NA	NA	NA	NA
MIR670HG	0	NA	NA	NA	NA
MIR671	0	NA	NA	NA	NA
MIR6715A	0	NA	NA	NA	NA
MIR6715B	0	NA	NA	NA	NA
MIR6716	0	NA	NA	NA	NA
MIR6717	0	NA	NA	NA	NA
MIR6718	0	NA	NA	NA	NA
MIR6719	0.531404	-0.00552267	0.174626	0.742948	NA
MIR6720	0	NA	NA	NA	NA
MIR6721	0.454761	0.00576858	0.174689	0.561592	NA
MIR6722	0	NA	NA	NA	NA
MIR6724-1	0	NA	NA	NA	NA
MIR6724-2	0	NA	NA	NA	NA
MIR6724-3	0	NA	NA	NA	NA
MIR6724-4	0	NA	NA	NA	NA
MIR6726	0	NA	NA	NA	NA
MIR6727	0	NA	NA	NA	NA
MIR6728	3.25791	-0.00889149	0.172091	0.774887	NA
MIR6729	0	NA	NA	NA	NA
MIR6730	0.613904	-0.0100964	0.174907	0.372751	NA
MIR6731	0	NA	NA	NA	NA
MIR6732	0	NA	NA	NA	NA
MIR6733	0	NA	NA	NA	NA
MIR6734	0	NA	NA	NA	NA
MIR6735	0	NA	NA	NA	NA
MIR6736	0.0972435	-0.000322824	0.174609	1	NA
MIR6737	0.0486218	-0.00029213	0.17461	1	NA
MIR6738	0.377357	0.00558778	0.174687	0.557674	NA
MIR6739	1.03993	0.015248	0.174419	0.45964	NA
MIR6740	0.154741	-0.000476542	0.174605	1	NA
MIR6741	0	NA	NA	NA	NA
MIR6742	0	NA	NA	NA	NA
MIR6743	0	NA	NA	NA	NA
MIR6744	0	NA	NA	NA	NA
MIR6745	0.287629	-0.0044355	0.17467	0.555848	NA
MIR6746	0.801885	0.00565489	0.174576	0.764514	NA
MIR6747	0.263521	0.00434375	0.174604	0.828404	NA
MIR6748	0	NA	NA	NA	NA
MIR6749	0	NA	NA	NA	NA
MIR675	0	NA	NA	NA	NA
MIR6750	0.217575	0.000464126	0.174515	0.9826	NA
MIR6751	0	NA	NA	NA	NA
MIR6752	0	NA	NA	NA	NA
MIR6753	0.926792	-0.00720358	0.174002	0.691375	NA
MIR6754	0.161533	-0.00298734	0.174633	0.711402	NA
MIR6755	0	NA	NA	NA	NA
MIR6756	0	NA	NA	NA	NA
MIR6757	0.0547528	0.00352039	0.174619	0.87228	NA
MIR6758	0	NA	NA	NA	NA
MIR6759	0.3217	-0.00431011	0.174651	0.649688	NA
MIR676	0	NA	NA	NA	NA
MIR6760	0	NA	NA	NA	NA
MIR6761	0	NA	NA	NA	NA
MIR6762	0	NA	NA	NA	NA
MIR6763	0	NA	NA	NA	NA
MIR6764	0	NA	NA	NA	NA
MIR6765	0	NA	NA	NA	NA
MIR6766	0.105305	-0.00049101	0.174606	1	NA
MIR6767	0.632413	-0.0141024	0.175246	0.22756	NA
MIR6768	0.514557	0.0142458	0.175267	0.226514	NA
MIR6769A	0.386379	-0.000624207	0.174449	0.876857	NA
MIR6769B	0	NA	NA	NA	NA
MIR6770-1	0	NA	NA	NA	NA
MIR6770-2	0	NA	NA	NA	NA
MIR6770-3	0	NA	NA	NA	NA
MIR6771	0	NA	NA	NA	NA
MIR6772	0.481837	-0.00267984	0.174432	0.754595	NA
MIR6773	0	NA	NA	NA	NA
MIR6774	0	NA	NA	NA	NA
MIR6775	0.0529025	-0.000309064	0.17461	1	NA
MIR6776	0.192314	-0.000486587	0.174605	1	NA
MIR6777	0.0699559	-0.000260696	0.174609	1	NA
MIR6778	0	NA	NA	NA	NA
MIR6779	0.114414	-0.000325493	0.174609	1	NA
MIR6780A	0.101683	0.00414918	0.174647	0.741389	NA
MIR6780B	0.578164	0.0085173	0.174424	0.530558	NA
MIR6781	0.327261	0.00462063	0.174601	0.817366	NA
MIR6782	0	NA	NA	NA	NA
MIR6783	0.857006	0.00996672	0.174846	0.381924	NA
MIR6784	0.370574	0.00778396	0.174787	0.434178	NA
MIR6785	0	NA	NA	NA	NA
MIR6786	0	NA	NA	NA	NA
MIR6787	0	NA	NA	NA	NA
MIR6788	0	NA	NA	NA	NA
MIR6789	0	NA	NA	NA	NA
MIR6790	0.0699559	-0.000260696	0.174609	1	NA
MIR6791	0	NA	NA	NA	NA
MIR6792	0	NA	NA	NA	NA
MIR6793	0.378974	0.0041123	0.174645	0.64386	NA
MIR6794	0	NA	NA	NA	NA
MIR6795	0	NA	NA	NA	NA
MIR6796	0.0541804	-0.000302874	0.17461	1	NA
MIR6797	1.32704	-0.0112917	0.173727	0.60648	NA
MIR6798	0	NA	NA	NA	NA
MIR6799	0	NA	NA	NA	NA
MIR6800	0	NA	NA	NA	NA
MIR6801	0.209973	0.000218532	0.174502	0.981217	NA
MIR6802	0	NA	NA	NA	NA
MIR6803	0.122503	-0.000467792	0.174606	1	NA
MIR6804	0	NA	NA	NA	NA
MIR6805	0	NA	NA	NA	NA
MIR6806	0	NA	NA	NA	NA
MIR6807	0.16618	0.000386515	0.174515	0.982602	NA
MIR6808	0	NA	NA	NA	NA
MIR6809	0	NA	NA	NA	NA
MIR6810	0	NA	NA	NA	NA
MIR6811	0	NA	NA	NA	NA
MIR6812	0.723615	-0.0143342	0.174879	0.318444	NA
MIR6813	0	NA	NA	NA	NA
MIR6814	0	NA	NA	NA	NA
MIR6815	0.216947	-0.00321456	0.174648	0.571291	NA
MIR6816	0	NA	NA	NA	NA
MIR6817	0.0611015	-0.00031605	0.17461	1	NA
MIR6818	0.121122	-0.00046294	0.174606	1	NA
MIR6819	0.536066	-0.00411377	0.174351	0.696725	NA
MIR6820	0	NA	NA	NA	NA
MIR6821	0	NA	NA	NA	NA
MIR6822	0	NA	NA	NA	NA
MIR6823	0.0541804	-0.000302874	0.17461	1	NA
MIR6824	0	NA	NA	NA	NA
MIR6825	0	NA	NA	NA	NA
MIR6826	0	NA	NA	NA	NA
MIR6827	0.486878	0.00944131	0.174833	0.436822	NA
MIR6828	0	NA	NA	NA	NA
MIR6829	0.0488317	0.00343105	0.174616	0.87228	NA
MIR6830	0.107188	-0.00259477	0.174613	0.838051	NA
MIR6831	0	NA	NA	NA	NA
MIR6832	0.649509	-0.00669936	0.174484	0.555612	NA
MIR6833	0	NA	NA	NA	NA
MIR6834	0	NA	NA	NA	NA
MIR6835	0.641754	0.0122598	0.174919	0.436815	NA
MIR6836	0	NA	NA	NA	NA
MIR6837	0	NA	NA	NA	NA
MIR6838	0	NA	NA	NA	NA
MIR6839	0.551541	0.00824464	0.174807	0.392618	NA
MIR6840	0	NA	NA	NA	NA
MIR6841	0	NA	NA	NA	NA
MIR6842	0	NA	NA	NA	NA
MIR6843	0	NA	NA	NA	NA
MIR6844	0	NA	NA	NA	NA
MIR6845	0	NA	NA	NA	NA
MIR6846	0	NA	NA	NA	NA
MIR6847	0	NA	NA	NA	NA
MIR6848	0	NA	NA	NA	NA
MIR6849	0	NA	NA	NA	NA
MIR6850	0	NA	NA	NA	NA
MIR6851	0.923279	0.0040742	0.173841	0.807524	NA
MIR6852	0	NA	NA	NA	NA
MIR6853	0	NA	NA	NA	NA
MIR6854	0	NA	NA	NA	NA
MIR6855	0.101683	0.00414918	0.174647	0.741389	NA
MIR6856	0.166196	0.000457097	0.174515	0.982602	NA
MIR6857	0	NA	NA	NA	NA
MIR6858	0	NA	NA	NA	NA
MIR6859-1	1.24048	-0.0135732	0.174327	0.481793	NA
MIR6859-2	0.15748	0.000350694	0.174515	0.982602	NA
MIR6859-3	0	NA	NA	NA	NA
MIR6859-4	0	NA	NA	NA	NA
MIR6860	0	NA	NA	NA	NA
MIR6861	0	NA	NA	NA	NA
MIR6862-1	0	NA	NA	NA	NA
MIR6862-2	0	NA	NA	NA	NA
MIR6863	0	NA	NA	NA	NA
MIR6864	0.332154	-0.00497689	0.174692	0.480955	NA
MIR6865	0.110467	-0.00261377	0.174614	0.838051	NA
MIR6866	0	NA	NA	NA	NA
MIR6867	0.296849	0.00276477	0.174599	0.872247	NA
MIR6868	0.0699559	-0.000260696	0.174609	1	NA
MIR6869	0	NA	NA	NA	NA
MIR6870	0.539279	-0.000757512	0.174597	1	NA
MIR6871	0.106639	-0.00260001	0.174613	0.838051	NA
MIR6872	0	NA	NA	NA	NA
MIR6873	0	NA	NA	NA	NA
MIR6874	0.337628	0.00486715	0.17465	0.667819	NA
MIR6875	0	NA	NA	NA	NA
MIR6876	0.26652	0.00283859	0.174601	0.872287	NA
MIR6877	0.107139	-0.00259959	0.174613	0.838051	NA
MIR6878	0	NA	NA	NA	NA
MIR6879	0	NA	NA	NA	NA
MIR6880	0.529451	-0.00625872	0.174644	0.726466	NA
MIR6881	0	NA	NA	NA	NA
MIR6882	0	NA	NA	NA	NA
MIR6883	0	NA	NA	NA	NA
MIR6884	0	NA	NA	NA	NA
MIR6885	0.0699559	-0.000260696	0.174609	1	NA
MIR6886	0	NA	NA	NA	NA
MIR6887	0	NA	NA	NA	NA
MIR6888	0.101573	-0.000453977	0.174606	1	NA
MIR6889	0.0515208	-0.000301973	0.17461	1	NA
MIR6890	0	NA	NA	NA	NA
MIR6891	0.122358	-0.000476919	0.174606	1	NA
MIR6892	0.0611015	-0.00031605	0.17461	1	NA
MIR6893	0	NA	NA	NA	NA
MIR6894	0	NA	NA	NA	NA
MIR6895	0.356944	0.00373042	0.174629	0.714379	NA
MIR7-1	0	NA	NA	NA	NA
MIR7-2	0	NA	NA	NA	NA
MIR7-3	0	NA	NA	NA	NA
MIR7-3HG	0.211888	-0.000484129	0.174605	1	NA
MIR708	0.0524023	-0.000299871	0.17461	1	NA
MIR7106	0.396711	-0.000536012	0.174604	1	NA
MIR7107	0.110881	-0.00286704	0.174629	0.707144	NA
MIR7108	0	NA	NA	NA	NA
MIR7109	0	NA	NA	NA	NA
MIR711	0	NA	NA	NA	NA
MIR7110	0	NA	NA	NA	NA
MIR7111	2.33854	-0.00887672	0.173225	0.716693	NA
MIR7112	0	NA	NA	NA	NA
MIR7113	0	NA	NA	NA	NA
MIR7114	0	NA	NA	NA	NA
MIR7150	0.152524	0.00449813	0.174665	0.656677	NA
MIR7151	0	NA	NA	NA	NA
MIR7152	0	NA	NA	NA	NA
MIR7153	0	NA	NA	NA	NA
MIR7154	0	NA	NA	NA	NA
MIR7155	0	NA	NA	NA	NA
MIR7156	0	NA	NA	NA	NA
MIR7157	0.163001	0.00186887	0.174522	0.876022	NA
MIR7158	0	NA	NA	NA	NA
MIR7159	0	NA	NA	NA	NA
MIR7160	0	NA	NA	NA	NA
MIR7162	0	NA	NA	NA	NA
MIR718	0	NA	NA	NA	NA
MIR744	0.938028	-0.00697886	0.174263	0.616787	NA
MIR7515	0	NA	NA	NA	NA
MIR7515HG	0.687775	0.0134135	0.17501	0.276551	NA
MIR758	0	NA	NA	NA	NA
MIR759	0	NA	NA	NA	NA
MIR760	0.104423	-0.000460489	0.174606	1	NA
MIR761	0	NA	NA	NA	NA
MIR762	8.36595	-0.0635484	0.184931	0.169983	NA
MIR764	0	NA	NA	NA	NA
MIR765	1.36082	-0.0296022	0.17714	0.141154	NA
MIR766	0.0572068	-0.000308034	0.17461	1	NA
MIR767	0	NA	NA	NA	NA
MIR769	0.422546	-0.00552451	0.174711	0.453639	NA
MIR770	0	NA	NA	NA	NA
MIR7702	0	NA	NA	NA	NA
MIR7703	0	NA	NA	NA	NA
MIR7704	0	NA	NA	NA	NA
MIR7705	0	NA	NA	NA	NA
MIR7706	0	NA	NA	NA	NA
MIR7843	0	NA	NA	NA	NA
MIR7844	0	NA	NA	NA	NA
MIR7845	2.75685	-0.034488	0.177207	0.235752	NA
MIR7846	0	NA	NA	NA	NA
MIR7847	0	NA	NA	NA	NA
MIR7848	0	NA	NA	NA	NA
MIR7849	0	NA	NA	NA	NA
MIR7850	0	NA	NA	NA	NA
MIR7851	0.282713	-0.00446097	0.174621	0.779295	NA
MIR7852	0	NA	NA	NA	NA
MIR7853	0	NA	NA	NA	NA
MIR7854	0.208011	0.00308005	0.174606	0.872285	NA
MIR7855	0	NA	NA	NA	NA
MIR7856	0.0574071	-0.00258201	0.174612	0.838053	NA
MIR7973-1	0	NA	NA	NA	NA
MIR7973-2	0	NA	NA	NA	NA
MIR7974	0.939356	-0.0094599	0.174568	0.44697	NA
MIR7975	0	NA	NA	NA	NA
MIR7976	0.469844	0.00975407	0.17479	0.50689	NA
MIR7977	0	NA	NA	NA	NA
MIR7978	0.0530598	-0.000298776	0.17461	1	NA
MIR802	0	NA	NA	NA	NA
MIR8052	0	NA	NA	NA	NA
MIR8053	0	NA	NA	NA	NA
MIR8054	0	NA	NA	NA	NA
MIR8055	0.213036	-0.000504261	0.174605	1	NA
MIR8056	0	NA	NA	NA	NA
MIR8057	0	NA	NA	NA	NA
MIR8058	0.625308	0.00672502	0.174611	0.745442	NA
MIR8059	0.0486218	-0.00029213	0.17461	1	NA
MIR8060	0	NA	NA	NA	NA
MIR8061	0	NA	NA	NA	NA
MIR8062	0	NA	NA	NA	NA
MIR8063	0	NA	NA	NA	NA
MIR8064	0.319591	-0.000678229	0.174602	1	NA
MIR8065	0	NA	NA	NA	NA
MIR8066	0.105903	-0.000327249	0.174609	1	NA
MIR8067	0	NA	NA	NA	NA
MIR8068	0	NA	NA	NA	NA
MIR8069-1	0	NA	NA	NA	NA
MIR8069-2	0	NA	NA	NA	NA
MIR8070	0	NA	NA	NA	NA
MIR8071-1	0	NA	NA	NA	NA
MIR8071-2	0	NA	NA	NA	NA
MIR8072	0	NA	NA	NA	NA
MIR8073	0	NA	NA	NA	NA
MIR8074	0	NA	NA	NA	NA
MIR8075	0	NA	NA	NA	NA
MIR8076	0.42911	0.00459155	0.174593	0.811657	NA
MIR8077	0	NA	NA	NA	NA
MIR8078	0	NA	NA	NA	NA
MIR8079	0	NA	NA	NA	NA
MIR8080	0	NA	NA	NA	NA
MIR8081	0	NA	NA	NA	NA
MIR8082	0	NA	NA	NA	NA
MIR8083	0	NA	NA	NA	NA
MIR8084	0	NA	NA	NA	NA
MIR8085	0	NA	NA	NA	NA
MIR8086	0	NA	NA	NA	NA
MIR8087	0	NA	NA	NA	NA
MIR8088	0	NA	NA	NA	NA
MIR8089	0	NA	NA	NA	NA
MIR8485	0	NA	NA	NA	NA
MIR873	0.161425	-0.00297574	0.174633	0.711402	NA
MIR874	0	NA	NA	NA	NA
MIR875	0	NA	NA	NA	NA
MIR876	0	NA	NA	NA	NA
MIR877	0	NA	NA	NA	NA
MIR885	0.0574071	-0.00258201	0.174612	0.838053	NA
MIR887	0.212968	-0.00302589	0.174615	0.824535	NA
MIR888	0	NA	NA	NA	NA
MIR889	0	NA	NA	NA	NA
MIR890	0	NA	NA	NA	NA
MIR891A	0	NA	NA	NA	NA
MIR891B	0	NA	NA	NA	NA
MIR892A	0	NA	NA	NA	NA
MIR892B	0	NA	NA	NA	NA
MIR892C	0	NA	NA	NA	NA
MIR9-1	0	NA	NA	NA	NA
MIR9-2	0	NA	NA	NA	NA
MIR9-3	0	NA	NA	NA	NA
MIR9-3HG	0.0542926	-0.00031343	0.17461	1	NA
MIR920	0	NA	NA	NA	NA
MIR921	0	NA	NA	NA	NA
MIR922	0	NA	NA	NA	NA
MIR924	0	NA	NA	NA	NA
MIR924HG	0	NA	NA	NA	NA
MIR92A1	0	NA	NA	NA	NA
MIR92A2	0	NA	NA	NA	NA
MIR92B	0	NA	NA	NA	NA
MIR93	0.543105	0.00261988	0.174296	0.85839	NA
MIR933	1.20308	0.0314602	0.177683	0.0902402	NA
MIR934	0	NA	NA	NA	NA
MIR935	0	NA	NA	NA	NA
MIR936	0	NA	NA	NA	NA
MIR937	0	NA	NA	NA	NA
MIR938	0.107132	-0.000469305	0.174606	1	NA
MIR939	0	NA	NA	NA	NA
MIR940	0	NA	NA	NA	NA
MIR941-1	0.274609	-0.000526424	0.174605	1	NA
MIR941-2	0	NA	NA	NA	NA
MIR941-3	0	NA	NA	NA	NA
MIR941-4	0.106239	0.000379254	0.174512	0.982604	NA
MIR941-5	0	NA	NA	NA	NA
MIR942	1.19805	0.00877503	0.173689	0.674185	NA
MIR943	0	NA	NA	NA	NA
MIR944	0	NA	NA	NA	NA
MIR95	0	NA	NA	NA	NA
MIR9500	0.269339	-0.00302333	0.174636	0.70038	NA
MIR96	0	NA	NA	NA	NA
MIR98	1.59662	-0.000981228	0.173592	0.959143	NA
MIR99A	0.841399	0.0117598	0.174648	0.402955	NA
MIR99B	2.49512	-0.0318102	0.176621	0.254829	NA
MIRLET7A1	0	NA	NA	NA	NA
MIRLET7A2	2.04836	0.00222903	0.172279	0.943982	NA
MIRLET7A3	0	NA	NA	NA	NA
MIRLET7B	0	NA	NA	NA	NA
MIRLET7C	0.91689	-0.006174	0.174295	0.658387	NA
MIRLET7D	0	NA	NA	NA	NA
MIRLET7E	1.59546	-0.00380021	0.173414	0.847885	NA
MIRLET7F1	0	NA	NA	NA	NA
MIRLET7F2	0.162541	-0.000325905	0.174609	1	NA
MIRLET7G	0.553185	0.00504419	0.174436	0.651988	NA
MIRLET7I	1.96229	0.0235134	0.175928	0.206717	NA
MIS18A-AS1	0.807679	0.00737895	0.17447	0.540055	NA
MISP	0.483446	0.00311495	0.174333	0.786426	NA
MISP3	4.90392	-0.0118525	0.17296	0.680629	NA
MIXL1	0.192314	-0.000486587	0.174605	1	NA
MKI67P1	0	NA	NA	NA	NA
MKNK1-AS1	0.0542926	-0.00031343	0.17461	1	NA
MKNK2P1	0.0574071	-0.00258201	0.174612	0.838053	NA
MKRN2OS	0.160196	-0.000481387	0.174605	1	NA
MKRN4P	0.329277	-0.00467581	0.174623	0.773564	NA
MKRN5P	3.64446	0.0286583	0.173979	0.450639	NA
MKRN7P	0	NA	NA	NA	NA
MKRN9P	0.514488	0.00526581	0.174584	0.783767	NA
MKX	0.345282	0.00176153	0.174483	0.866901	NA
MKX-AS1	0	NA	NA	NA	NA
MLANA	0.427643	0.0031423	0.174596	0.858275	NA
MLECP1	0	NA	NA	NA	NA
MLIP	0.434451	-0.00236653	0.174448	0.775854	NA
MLIP-AS1	0	NA	NA	NA	NA
MLIP-IT1	0.207473	0.00150478	0.174519	0.891824	NA
MLLT10P1	0.0696008	-0.000307475	0.17461	1	NA
MLLT10P2	0	NA	NA	NA	NA
MLN	0.0547528	0.00352039	0.174619	0.87228	NA
MLNR	0.200303	-0.000340147	0.174609	1	NA
MLXIPL	0.909679	-0.00094214	0.174184	0.957981	NA
MMADHC-DT	8.76188	0.11899	0.227455	0.0366989	NA
MMD2	0	NA	NA	NA	NA
MME-AS1	0.394199	-0.00390348	0.174668	0.492975	NA
MMEL1	1.46136	0.0341124	0.178823	0.0390946	NA
MMEL1-AS1	0	NA	NA	NA	NA
MMP1	8.21186	-0.00581743	0.168473	0.857107	NA
MMP10	4.9151	-0.0383488	0.176846	0.289822	NA
MMP11	3.71309	0.0217838	0.172675	0.547304	NA
MMP12	1.48932	-0.00128338	0.173686	0.937096	NA
MMP13	0.636697	0.00905316	0.17458	0.468465	NA
MMP19	4.971	-0.0130815	0.171668	0.70673	NA
MMP2-AS1	0	NA	NA	NA	NA
MMP20	0.0541804	-0.000302874	0.17461	1	NA
MMP21	0.0508414	0.00346088	0.174617	0.87228	NA
MMP23A	0.176296	-0.000699402	0.174603	1	NA
MMP23B	2.43189	-0.0404328	0.179798	0.115995	NA
MMP24	10.826	0.0328202	0.17109	0.507266	NA
MMP25	10.3146	-0.0421814	0.173022	0.418967	NA
MMP26	0	NA	NA	NA	NA
MMP27	0.0529517	-0.000345318	0.17461	1	NA
MMP28	0.331761	-0.00330681	0.174656	0.492452	NA
MMP8	0.216778	-0.00260414	0.174613	0.838047	NA
MMP9	1.18373	0.00781865	0.174607	0.687321	NA
MMRN1	0	NA	NA	NA	NA
MMRN2	0.264989	0.000238892	0.174515	0.982599	NA
MN1	5.17816	-0.00105852	0.170758	0.975135	NA
MNDA	0	NA	NA	NA	NA
MNX1	0.28176	0.00279458	0.1746	0.872288	NA
MNX1-AS1	0.0611015	-0.00031605	0.17461	1	NA
MNX1-AS2	0	NA	NA	NA	NA
MOB1AP1	0	NA	NA	NA	NA
MOB1AP2	0	NA	NA	NA	NA
MOB3B	2.23198	0.0117915	0.174041	0.553032	NA
MOBP	1.94768	-0.00100615	0.173812	0.963319	NA
MOCS1P1	0.0547528	0.00352039	0.174619	0.87228	NA
MOG	0.640084	0.0046981	0.174259	0.729659	NA
MOGAT1	0.0486218	-0.00029213	0.17461	1	NA
MOGAT2	0.0529025	-0.000309064	0.17461	1	NA
MOGAT3	0.156303	0.00265931	0.174596	0.872284	NA
MORC1	0.103068	0.000460718	0.174512	0.982604	NA
MORC1-AS1	0	NA	NA	NA	NA
MORC2-AS1	0.746995	0.0164951	0.175491	0.183125	NA
MORF4	5.74799	0.0431244	0.17685	0.312375	NA
MORF4L1P3	0.101683	0.00414918	0.174647	0.741389	NA
MORF4L1P4	0	NA	NA	NA	NA
MORF4L1P5	0	NA	NA	NA	NA
MORF4L1P6	0	NA	NA	NA	NA
MORF4L1P7	0	NA	NA	NA	NA
MORF4L2-AS1	5.22211	0.0086987	0.169882	0.831689	NA
MORF4L2P1	0.262756	0.00277076	0.174599	0.872287	NA
MORN5	0.106695	-0.000468631	0.174606	1	NA
MOS	0.0547528	0.00352039	0.174619	0.87228	NA
MOXD2P	0	NA	NA	NA	NA
MPC1L	0.0572068	-0.000308034	0.17461	1	NA
MPEG1	0	NA	NA	NA	NA
MPIG6B	0.392463	-0.00237586	0.174448	0.767616	NA
MPL	0.234304	-0.00369235	0.174642	0.673117	NA
MPO	0.386891	-0.000736893	0.174599	1	NA
MPP7-DT	0.178186	-0.000490626	0.174605	1	NA
MPPE1P1	0.0508414	0.00346088	0.174617	0.87228	NA
MPPED1	0	NA	NA	NA	NA
MPPED2	0.0508414	0.00346088	0.174617	0.87228	NA
MPPED2-AS1	0	NA	NA	NA	NA
MPRIP-AS1	0.0542367	-0.00254788	0.174611	0.838053	NA
MPRIPP1	11.1566	0.0577031	0.176325	0.325675	NA
MPTX1	0	NA	NA	NA	NA
MPV17L	0.162126	-0.000723528	0.174603	1	NA
MPZ	1.00134	0.0105129	0.174419	0.486805	NA
MPZL2	9.82555	0.0977658	0.203797	0.0951879	NA
MRAP	0.437304	0.000163383	0.174416	0.973705	NA
MRAP-AS1	2.54387	-0.0046029	0.172699	0.854396	NA
MRC1	3.58055	0.0578887	0.187195	0.0259444	NA
MRE11P1	0.102914	-0.000331577	0.174609	1	NA
MREGP1	0.379513	0.0055713	0.174643	0.640814	NA
MRGPRD	0	NA	NA	NA	NA
MRGPRE	0.286798	-0.00408325	0.174649	0.656611	NA
MRGPRF	0.340296	0.000127423	0.174386	0.971507	NA
MRGPRF-AS1	0	NA	NA	NA	NA
MRGPRG	0	NA	NA	NA	NA
MRGPRG-AS1	0	NA	NA	NA	NA
MRGPRX1	0	NA	NA	NA	NA
MRGPRX10P	0	NA	NA	NA	NA
MRGPRX11P	0	NA	NA	NA	NA
MRGPRX12P	0	NA	NA	NA	NA
MRGPRX13P	0	NA	NA	NA	NA
MRGPRX2	0	NA	NA	NA	NA
MRGPRX3	0.152524	0.00449813	0.174665	0.656677	NA
MRGPRX4	0	NA	NA	NA	NA
MRGPRX5P	0	NA	NA	NA	NA
MRGPRX6P	0	NA	NA	NA	NA
MRGPRX7P	0	NA	NA	NA	NA
MRGPRX8P	0	NA	NA	NA	NA
MRGPRX9P	0	NA	NA	NA	NA
MRLN	0.467569	0.00720416	0.174735	0.49414	NA
MRM2	2.59982	0.029475	0.176829	0.201621	NA
MRO	2.75136	-0.010114	0.172468	0.730353	NA
MROH2A	0.0572068	-0.000308034	0.17461	1	NA
MROH2B	0.0611015	-0.00031605	0.17461	1	NA
MROH3P	0.107195	-0.000454646	0.174606	1	NA
MROH4P	0	NA	NA	NA	NA
MROH5	0	NA	NA	NA	NA
MROH7	0.108928	-0.00260032	0.174614	0.838051	NA
MROH7-TTC4	0	NA	NA	NA	NA
MROH9	0	NA	NA	NA	NA
MRPL15P1	0.518166	0.00930843	0.174777	0.51951	NA
MRPL20P1	0.120797	0.00315609	0.174608	0.872282	NA
MRPL22P1	0.105903	-0.000327249	0.174609	1	NA
MRPL23-AS1	0	NA	NA	NA	NA
MRPL2P1	0.0508414	0.00346088	0.174617	0.87228	NA
MRPL30P1	1.26946	0.0335227	0.178612	0.0494904	NA
MRPL32P1	0	NA	NA	NA	NA
MRPL35P1	0.595876	0.00404282	0.174225	0.773758	NA
MRPL35P2	0.160215	0.00289521	0.174602	0.872284	NA
MRPL35P3	0.40933	-0.00684618	0.17465	0.703717	NA
MRPL35P4	0.0541804	-0.000302874	0.17461	1	NA
MRPL37P1	5.10153	-0.00318319	0.170114	0.932723	NA
MRPL3P1	1.56058	0.00521671	0.173756	0.76682	NA
MRPL40P1	0.420604	0.00416477	0.174517	0.704326	NA
MRPL42P2	0.0529025	-0.000309064	0.17461	1	NA
MRPL42P3	0	NA	NA	NA	NA
MRPL42P4	0	NA	NA	NA	NA
MRPL42P6	0.0508414	0.00346088	0.174617	0.87228	NA
MRPL45P1	0	NA	NA	NA	NA
MRPL48P1	1.01665	-0.000871218	0.173913	0.948831	NA
MRPL49P1	0	NA	NA	NA	NA
MRPL49P2	0	NA	NA	NA	NA
MRPL50P1	0	NA	NA	NA	NA
MRPL50P2	0.105813	-0.000459163	0.174606	1	NA
MRPL50P4	0.0529025	-0.000309064	0.17461	1	NA
MRPL51P2	0	NA	NA	NA	NA
MRPL53	0.371592	-0.00603261	0.174692	0.578739	NA
MRPL53P1	0.0542367	-0.00254788	0.174611	0.838053	NA
MRPL57P1	0	NA	NA	NA	NA
MRPL57P3	0	NA	NA	NA	NA
MRPL57P6	0	NA	NA	NA	NA
MRPL57P7	0	NA	NA	NA	NA
MRPL57P8	0	NA	NA	NA	NA
MRPL9P1	2.12924	0.00160703	0.173691	0.92464	NA
MRPS10P1	0	NA	NA	NA	NA
MRPS10P2	0.16588	-0.00260492	0.174615	0.838049	NA
MRPS11P1	0	NA	NA	NA	NA
MRPS15P1	0.139557	-0.000455446	0.174605	1	NA
MRPS16P1	0	NA	NA	NA	NA
MRPS16P2	0	NA	NA	NA	NA
MRPS16P3	0	NA	NA	NA	NA
MRPS17P1	0.429614	-0.00789234	0.174742	0.519274	NA
MRPS17P3	0	NA	NA	NA	NA
MRPS17P5	0	NA	NA	NA	NA
MRPS17P9	0	NA	NA	NA	NA
MRPS18AP1	0	NA	NA	NA	NA
MRPS18BP1	0	NA	NA	NA	NA
MRPS18BP2	0	NA	NA	NA	NA
MRPS18CP4	0	NA	NA	NA	NA
MRPS18CP6	0.158653	-0.000478805	0.174605	1	NA
MRPS21P1	0	NA	NA	NA	NA
MRPS21P2	0	NA	NA	NA	NA
MRPS21P3	0.0529517	-0.000345318	0.17461	1	NA
MRPS21P5	0.154743	0.00379477	0.174635	0.741391	NA
MRPS21P6	0	NA	NA	NA	NA
MRPS21P7	0.0542367	-0.00254788	0.174611	0.838053	NA
MRPS21P8	0	NA	NA	NA	NA
MRPS21P9	0	NA	NA	NA	NA
MRPS31P1	0	NA	NA	NA	NA
MRPS31P2	0.385791	-0.000721721	0.174599	1	NA
MRPS31P4	9.98658	-0.0188251	0.169598	0.678129	NA
MRPS31P5	7.30065	0.00293268	0.16824	0.973272	NA
MRPS33P2	0	NA	NA	NA	NA
MRPS33P3	0	NA	NA	NA	NA
MRPS33P4	0	NA	NA	NA	NA
MRPS35P2	0	NA	NA	NA	NA
MRPS35P3	0	NA	NA	NA	NA
MRPS36P1	0.562915	0.00659175	0.174538	0.528318	NA
MRPS36P2	0.214166	-0.000500813	0.174605	1	NA
MRPS36P3	0	NA	NA	NA	NA
MRPS36P4	0.215601	-0.000489862	0.174605	1	NA
MRPS36P5	0	NA	NA	NA	NA
MRPS5P3	0	NA	NA	NA	NA
MRPS5P4	0	NA	NA	NA	NA
MRPS6P2	0	NA	NA	NA	NA
MRPS6P4	0	NA	NA	NA	NA
MRPS9-AS1	1.46572	0.0151342	0.174467	0.441392	NA
MRPS9-AS2	0.958189	-0.00480958	0.17414	0.727338	NA
MRRFP1	0.481057	-0.00119763	0.174365	0.858118	NA
MRTFA-AS1	0.0542367	-0.00254788	0.174611	0.838053	NA
MRVI1	0.444626	-0.0100174	0.174927	0.317187	NA
MRVI1-AS1	0.120442	0.00314105	0.174608	0.872282	NA
MS4A1	0	NA	NA	NA	NA
MS4A10	0.0554405	-0.00255985	0.174611	0.838053	NA
MS4A12	0	NA	NA	NA	NA
MS4A13	0	NA	NA	NA	NA
MS4A14	0	NA	NA	NA	NA
MS4A15	0.0515208	-0.000301973	0.17461	1	NA
MS4A18	0	NA	NA	NA	NA
MS4A2	0.803472	-0.0168239	0.175526	0.195455	NA
MS4A3	9.33471	-0.253769	0.690117	0.00359362	NA
MS4A4A	0	NA	NA	NA	NA
MS4A4E	0	NA	NA	NA	NA
MS4A5	0	NA	NA	NA	NA
MS4A6A	0.0488317	0.00343105	0.174616	0.87228	NA
MS4A6E	0	NA	NA	NA	NA
MS4A7	0	NA	NA	NA	NA
MS4A8	0	NA	NA	NA	NA
MSANTD1	6.12684	-0.0295198	0.173659	0.444989	NA
MSANTD2P1	0.0524023	-0.000299871	0.17461	1	NA
MSANTD3-TMEFF1	0	NA	NA	NA	NA
MSC	0.108361	-0.000324274	0.174609	1	NA
MSC-AS1	3.48545	-0.0177719	0.1728	0.577382	NA
MSGN1	0	NA	NA	NA	NA
MSH2-OT1	0.531449	-0.00586435	0.17471	0.505099	NA
MSH4	4.59913	0.00913097	0.171746	0.778476	NA
MSH5-SAPCD1	4.08294	0.00393832	0.170844	0.913458	NA
MSL3P1	0	NA	NA	NA	NA
MSLN	0.881261	-0.00636199	0.173974	0.69855	NA
MSLNL	0.433271	-0.00718218	0.174756	0.455636	NA
MSMB	0.205404	0.00308831	0.174607	0.872285	NA
MSMP	6.22541	-0.0512061	0.180832	0.199989	NA
MSNP1	6.66553	-0.00360505	0.168013	0.933721	NA
MSRB1P1	0	NA	NA	NA	NA
MST1L	2.15519	-0.00956276	0.173568	0.665948	NA
MST1P2	6.69245	-0.0328488	0.173311	0.438215	NA
MST1R	2.00137	-0.0136576	0.174067	0.524022	NA
MSTN	3.25543	-0.00706984	0.172268	0.804806	NA
MSX2P1	0	NA	NA	NA	NA
MT-TA	1.36816	0.0204917	0.175549	0.229118	NA
MT-TC	0.391638	0.00274878	0.174394	0.806672	NA
MT-TD	1.20237	-0.0124045	0.174793	0.35367	NA
MT-TE	5.35181	-0.00457255	0.171472	0.895769	NA
MT-TG	0	NA	NA	NA	NA
MT-TH	0	NA	NA	NA	NA
MT-TK	0	NA	NA	NA	NA
MT-TL1	2.74747	-0.00755992	0.173606	0.723283	NA
MT-TL2	0	NA	NA	NA	NA
MT-TM	8.34024	-0.00492597	0.168536	0.908267	NA
MT-TN	0	NA	NA	NA	NA
MT-TP	11.5723	0.0319269	0.172585	0.473802	NA
MT-TQ	9.95065	-0.00588429	0.167291	0.901841	NA
MT-TR	0	NA	NA	NA	NA
MT-TS1	3.40004	-0.0150283	0.172153	0.64816	NA
MT-TS2	0.217325	0.000256047	0.174501	0.980987	NA
MT-TV	2.03929	0.0536164	0.186104	0.00502831	NA
MT-TY	1.36264	-0.0112698	0.174268	0.525213	NA
MT1A	0	NA	NA	NA	NA
MT1B	0	NA	NA	NA	NA
MT1CP	0	NA	NA	NA	NA
MT1DP	0	NA	NA	NA	NA
MT1G	0.163914	-0.00310616	0.174641	0.626541	NA
MT1H	0	NA	NA	NA	NA
MT1HL1	0	NA	NA	NA	NA
MT1JP	0	NA	NA	NA	NA
MT1L	0.0486218	-0.00029213	0.17461	1	NA
MT1M	0.123893	-0.000475517	0.174606	1	NA
MT1P1	0.422125	0.00527573	0.174668	0.578061	NA
MT1P3	0.163902	-0.000465284	0.174605	1	NA
MT1XP1	1.20496	-0.0138778	0.174674	0.38712	NA
MT2P1	5.17978	-0.020581	0.171691	0.598945	NA
MT3	8.16402	-0.00240952	0.168576	0.954024	NA
MT4	0	NA	NA	NA	NA
MTAPP1	0	NA	NA	NA	NA
MTAPP2	0.592994	0.0106123	0.174817	0.478743	NA
MTATP6P11	0.296813	0.000234587	0.174485	0.979425	NA
MTATP6P13	0	NA	NA	NA	NA
MTATP6P14	0	NA	NA	NA	NA
MTATP6P15	0.101524	-0.000456566	0.174606	1	NA
MTATP6P16	0	NA	NA	NA	NA
MTATP6P17	0	NA	NA	NA	NA
MTATP6P18	0	NA	NA	NA	NA
MTATP6P19	0.4753	0.00608269	0.174641	0.484967	NA
MTATP6P2	0.106239	0.000379254	0.174512	0.982604	NA
MTATP6P20	0	NA	NA	NA	NA
MTATP6P21	0	NA	NA	NA	NA
MTATP6P22	0	NA	NA	NA	NA
MTATP6P23	0	NA	NA	NA	NA
MTATP6P24	0	NA	NA	NA	NA
MTATP6P25	0	NA	NA	NA	NA
MTATP6P26	0	NA	NA	NA	NA
MTATP6P27	0	NA	NA	NA	NA
MTATP6P29	0	NA	NA	NA	NA
MTATP6P3	0	NA	NA	NA	NA
MTATP6P30	0	NA	NA	NA	NA
MTATP6P31	0	NA	NA	NA	NA
MTATP6P4	0	NA	NA	NA	NA
MTATP6P7	0	NA	NA	NA	NA
MTATP6P9	0	NA	NA	NA	NA
MTATP8P1	0.236531	-0.000516074	0.174604	1	NA
MTATP8P2	0.456023	-0.00243354	0.174403	0.755223	NA
MTCL1P1	0	NA	NA	NA	NA
MTCO1P1	0	NA	NA	NA	NA
MTCO1P11	1.22468	0.00526548	0.173764	0.778397	NA
MTCO1P14	0	NA	NA	NA	NA
MTCO1P15	0.161245	-0.00264566	0.174614	0.838049	NA
MTCO1P17	0	NA	NA	NA	NA
MTCO1P18	0	NA	NA	NA	NA
MTCO1P19	0.378932	0.00891076	0.174814	0.438968	NA
MTCO1P2	0.218852	-0.000499332	0.174605	1	NA
MTCO1P20	0	NA	NA	NA	NA
MTCO1P21	0	NA	NA	NA	NA
MTCO1P22	0	NA	NA	NA	NA
MTCO1P23	0	NA	NA	NA	NA
MTCO1P24	0.155993	-0.000487226	0.174605	1	NA
MTCO1P25	0	NA	NA	NA	NA
MTCO1P27	0	NA	NA	NA	NA
MTCO1P28	0.0976634	0.00411342	0.174645	0.749313	NA
MTCO1P29	0	NA	NA	NA	NA
MTCO1P3	0	NA	NA	NA	NA
MTCO1P30	0.253678	0.00282572	0.174601	0.872287	NA
MTCO1P31	0.26044	0.00374485	0.174633	0.741394	NA
MTCO1P35	0	NA	NA	NA	NA
MTCO1P39	0	NA	NA	NA	NA
MTCO1P4	0.0994632	0.00313336	0.174608	0.872282	NA
MTCO1P42	0	NA	NA	NA	NA
MTCO1P43	0	NA	NA	NA	NA
MTCO1P44	0	NA	NA	NA	NA
MTCO1P45	0	NA	NA	NA	NA
MTCO1P46	0	NA	NA	NA	NA
MTCO1P47	0	NA	NA	NA	NA
MTCO1P48	0	NA	NA	NA	NA
MTCO1P49	0	NA	NA	NA	NA
MTCO1P5	0	NA	NA	NA	NA
MTCO1P51	0	NA	NA	NA	NA
MTCO1P52	0	NA	NA	NA	NA
MTCO1P53	0.0488317	0.00343105	0.174616	0.87228	NA
MTCO1P54	0.105903	-0.000327249	0.174609	1	NA
MTCO1P55	0	NA	NA	NA	NA
MTCO1P56	0	NA	NA	NA	NA
MTCO1P57	0	NA	NA	NA	NA
MTCO1P6	0	NA	NA	NA	NA
MTCO1P7	0	NA	NA	NA	NA
MTCO1P8	0	NA	NA	NA	NA
MTCO1P9	0	NA	NA	NA	NA
MTCO2P1	0	NA	NA	NA	NA
MTCO2P11	0.602175	0.00318074	0.174375	0.772778	NA
MTCO2P12	6.13708	-0.0363073	0.17583	0.336196	NA
MTCO2P15	0.110881	-0.00286704	0.174629	0.707144	NA
MTCO2P16	0	NA	NA	NA	NA
MTCO2P17	0	NA	NA	NA	NA
MTCO2P18	0	NA	NA	NA	NA
MTCO2P19	0.487365	0.00729567	0.174741	0.480534	NA
MTCO2P2	0.484891	-0.000203954	0.174251	0.970131	NA
MTCO2P20	0	NA	NA	NA	NA
MTCO2P21	0	NA	NA	NA	NA
MTCO2P22	0.276298	0.00319754	0.174592	0.852062	NA
MTCO2P23	0	NA	NA	NA	NA
MTCO2P24	0	NA	NA	NA	NA
MTCO2P25	0	NA	NA	NA	NA
MTCO2P27	0	NA	NA	NA	NA
MTCO2P29	0	NA	NA	NA	NA
MTCO2P3	0	NA	NA	NA	NA
MTCO2P30	0.0508414	0.00346088	0.174617	0.87228	NA
MTCO2P31	0	NA	NA	NA	NA
MTCO2P32	0	NA	NA	NA	NA
MTCO2P33	0	NA	NA	NA	NA
MTCO2P34	0	NA	NA	NA	NA
MTCO2P4	0	NA	NA	NA	NA
MTCO2P5	0	NA	NA	NA	NA
MTCO2P6	0	NA	NA	NA	NA
MTCO2P7	0	NA	NA	NA	NA
MTCO2P8	0	NA	NA	NA	NA
MTCO2P9	0	NA	NA	NA	NA
MTCO3P1	0	NA	NA	NA	NA
MTCO3P10	0	NA	NA	NA	NA
MTCO3P11	0.440362	0.00925575	0.174775	0.521125	NA
MTCO3P12	1.83738	-0.00758484	0.172846	0.766402	NA
MTCO3P13	0	NA	NA	NA	NA
MTCO3P15	0	NA	NA	NA	NA
MTCO3P16	0	NA	NA	NA	NA
MTCO3P17	0	NA	NA	NA	NA
MTCO3P18	0	NA	NA	NA	NA
MTCO3P19	0.35959	0.00663145	0.174711	0.528906	NA
MTCO3P2	0	NA	NA	NA	NA
MTCO3P20	0	NA	NA	NA	NA
MTCO3P21	0	NA	NA	NA	NA
MTCO3P22	0	NA	NA	NA	NA
MTCO3P23	0	NA	NA	NA	NA
MTCO3P24	0.106239	0.000379254	0.174512	0.982604	NA
MTCO3P27	0	NA	NA	NA	NA
MTCO3P28	0	NA	NA	NA	NA
MTCO3P29	0	NA	NA	NA	NA
MTCO3P30	0	NA	NA	NA	NA
MTCO3P31	0	NA	NA	NA	NA
MTCO3P35	0.158855	-0.000337039	0.174609	1	NA
MTCO3P38	0	NA	NA	NA	NA
MTCO3P39	0	NA	NA	NA	NA
MTCO3P4	0	NA	NA	NA	NA
MTCO3P40	0	NA	NA	NA	NA
MTCO3P41	0	NA	NA	NA	NA
MTCO3P42	0	NA	NA	NA	NA
MTCO3P43	0	NA	NA	NA	NA
MTCO3P44	0	NA	NA	NA	NA
MTCO3P45	0	NA	NA	NA	NA
MTCO3P46	0.159534	-0.000489704	0.174605	1	NA
MTCO3P5	0	NA	NA	NA	NA
MTCO3P7	0	NA	NA	NA	NA
MTCO3P8	0	NA	NA	NA	NA
MTCO3P9	0	NA	NA	NA	NA
MTCP1	11.6995	0.00716147	0.16711	0.884295	NA
MTCYBP1	0	NA	NA	NA	NA
MTCYBP10	0	NA	NA	NA	NA
MTCYBP11	0	NA	NA	NA	NA
MTCYBP12	0	NA	NA	NA	NA
MTCYBP13	0	NA	NA	NA	NA
MTCYBP14	0	NA	NA	NA	NA
MTCYBP15	0	NA	NA	NA	NA
MTCYBP16	0	NA	NA	NA	NA
MTCYBP17	0	NA	NA	NA	NA
MTCYBP18	0.0542926	-0.00031343	0.17461	1	NA
MTCYBP19	0	NA	NA	NA	NA
MTCYBP2	0	NA	NA	NA	NA
MTCYBP20	0	NA	NA	NA	NA
MTCYBP21	0	NA	NA	NA	NA
MTCYBP22	0	NA	NA	NA	NA
MTCYBP23	0	NA	NA	NA	NA
MTCYBP24	0	NA	NA	NA	NA
MTCYBP27	0	NA	NA	NA	NA
MTCYBP28	0.111387	-0.00046067	0.174606	1	NA
MTCYBP29	0	NA	NA	NA	NA
MTCYBP3	1.08443	-0.00594332	0.174018	0.713392	NA
MTCYBP31	0	NA	NA	NA	NA
MTCYBP32	0.97272	-0.00451648	0.173877	0.777548	NA
MTCYBP33	0.0524023	-0.000299871	0.17461	1	NA
MTCYBP34	0	NA	NA	NA	NA
MTCYBP35	0	NA	NA	NA	NA
MTCYBP36	0	NA	NA	NA	NA
MTCYBP37	0.0488317	0.00343105	0.174616	0.87228	NA
MTCYBP38	0	NA	NA	NA	NA
MTCYBP39	0	NA	NA	NA	NA
MTCYBP4	0	NA	NA	NA	NA
MTCYBP40	0	NA	NA	NA	NA
MTCYBP41	0	NA	NA	NA	NA
MTCYBP42	0.198926	0.00375363	0.174633	0.741393	NA
MTCYBP43	0	NA	NA	NA	NA
MTCYBP44	0	NA	NA	NA	NA
MTCYBP45	0	NA	NA	NA	NA
MTCYBP5	0	NA	NA	NA	NA
MTCYBP6	0	NA	NA	NA	NA
MTCYBP7	0	NA	NA	NA	NA
MTCYBP8	0	NA	NA	NA	NA
MTCYBP9	0	NA	NA	NA	NA
MTDHP1	0.0530598	-0.000298776	0.17461	1	NA
MTDHP2	0	NA	NA	NA	NA
MTDHP3	0	NA	NA	NA	NA
MTDHP4	0	NA	NA	NA	NA
MTDHP5	0	NA	NA	NA	NA
MTHFD1P1	2.01449	0.0208195	0.175011	0.353282	NA
MTHFD2P1	0	NA	NA	NA	NA
MTHFD2P2	0	NA	NA	NA	NA
MTHFD2P3	0.0529025	-0.000309064	0.17461	1	NA
MTHFD2P4	0	NA	NA	NA	NA
MTHFD2P5	0.0488317	0.00343105	0.174616	0.87228	NA
MTHFD2P6	0.0976634	0.00411342	0.174645	0.749313	NA
MTHFD2P7	0.293787	0.00344868	0.174624	0.741395	NA
MTHFS	4.42364	-0.0119083	0.17228	0.703373	NA
MTIF2P1	1.32756	0.0208286	0.175886	0.153822	NA
MTMR7	0.167028	-0.00299142	0.174633	0.703737	NA
MTND1P1	0	NA	NA	NA	NA
MTND1P10	0	NA	NA	NA	NA
MTND1P11	0.45294	0.00300799	0.174388	0.780346	NA
MTND1P12	0	NA	NA	NA	NA
MTND1P14	0	NA	NA	NA	NA
MTND1P15	0	NA	NA	NA	NA
MTND1P16	0	NA	NA	NA	NA
MTND1P17	0	NA	NA	NA	NA
MTND1P18	0	NA	NA	NA	NA
MTND1P19	0	NA	NA	NA	NA
MTND1P2	0	NA	NA	NA	NA
MTND1P20	0	NA	NA	NA	NA
MTND1P21	0	NA	NA	NA	NA
MTND1P22	0	NA	NA	NA	NA
MTND1P23	1.65157	0.0036534	0.173323	0.86248	NA
MTND1P24	0	NA	NA	NA	NA
MTND1P26	0	NA	NA	NA	NA
MTND1P27	0.159179	-0.000329342	0.174609	1	NA
MTND1P28	0	NA	NA	NA	NA
MTND1P29	0.0488317	0.00343105	0.174616	0.87228	NA
MTND1P3	0	NA	NA	NA	NA
MTND1P30	0	NA	NA	NA	NA
MTND1P31	0	NA	NA	NA	NA
MTND1P32	1.71327	0.00695666	0.173449	0.749759	NA
MTND1P33	0	NA	NA	NA	NA
MTND1P34	0	NA	NA	NA	NA
MTND1P35	0	NA	NA	NA	NA
MTND1P36	0.0542367	-0.00254788	0.174611	0.838053	NA
MTND1P37	0	NA	NA	NA	NA
MTND1P4	0	NA	NA	NA	NA
MTND1P5	0.0486218	-0.00029213	0.17461	1	NA
MTND1P6	0.388439	-0.00312598	0.17454	0.628005	NA
MTND1P7	0	NA	NA	NA	NA
MTND1P8	0	NA	NA	NA	NA
MTND1P9	0	NA	NA	NA	NA
MTND2P11	0	NA	NA	NA	NA
MTND2P12	0.0508414	0.00346088	0.174617	0.87228	NA
MTND2P13	0	NA	NA	NA	NA
MTND2P14	0	NA	NA	NA	NA
MTND2P15	0	NA	NA	NA	NA
MTND2P16	0	NA	NA	NA	NA
MTND2P17	0	NA	NA	NA	NA
MTND2P18	0	NA	NA	NA	NA
MTND2P19	0.0611015	-0.00031605	0.17461	1	NA
MTND2P2	0.893055	-0.000729528	0.174026	0.963604	NA
MTND2P20	0	NA	NA	NA	NA
MTND2P21	0	NA	NA	NA	NA
MTND2P22	0	NA	NA	NA	NA
MTND2P23	0	NA	NA	NA	NA
MTND2P24	0	NA	NA	NA	NA
MTND2P25	0	NA	NA	NA	NA
MTND2P26	0.198925	-0.000494618	0.174605	1	NA
MTND2P29	0	NA	NA	NA	NA
MTND2P3	0	NA	NA	NA	NA
MTND2P30	0	NA	NA	NA	NA
MTND2P31	0	NA	NA	NA	NA
MTND2P32	0.1085	-0.00262485	0.174614	0.838051	NA
MTND2P33	0	NA	NA	NA	NA
MTND2P38	0	NA	NA	NA	NA
MTND2P39	0	NA	NA	NA	NA
MTND2P4	0	NA	NA	NA	NA
MTND2P40	0.104805	-0.000326896	0.174609	1	NA
MTND2P41	0.0572068	-0.000308034	0.17461	1	NA
MTND2P5	0	NA	NA	NA	NA
MTND2P6	0	NA	NA	NA	NA
MTND2P7	0	NA	NA	NA	NA
MTND2P8	0	NA	NA	NA	NA
MTND2P9	0	NA	NA	NA	NA
MTND3P1	0	NA	NA	NA	NA
MTND3P10	0	NA	NA	NA	NA
MTND3P12	0	NA	NA	NA	NA
MTND3P13	0	NA	NA	NA	NA
MTND3P16	0	NA	NA	NA	NA
MTND3P17	0	NA	NA	NA	NA
MTND3P18	0	NA	NA	NA	NA
MTND3P19	0	NA	NA	NA	NA
MTND3P2	0	NA	NA	NA	NA
MTND3P20	0	NA	NA	NA	NA
MTND3P21	0	NA	NA	NA	NA
MTND3P22	0	NA	NA	NA	NA
MTND3P23	0	NA	NA	NA	NA
MTND3P24	0	NA	NA	NA	NA
MTND3P25	0	NA	NA	NA	NA
MTND3P3	0	NA	NA	NA	NA
MTND3P4	0	NA	NA	NA	NA
MTND3P5	0	NA	NA	NA	NA
MTND3P6	0	NA	NA	NA	NA
MTND3P7	0	NA	NA	NA	NA
MTND3P8	0	NA	NA	NA	NA
MTND3P9	0	NA	NA	NA	NA
MTND4LP1	0.0515208	-0.000301973	0.17461	1	NA
MTND4LP10	0	NA	NA	NA	NA
MTND4LP11	0	NA	NA	NA	NA
MTND4LP12	0	NA	NA	NA	NA
MTND4LP13	0	NA	NA	NA	NA
MTND4LP14	0	NA	NA	NA	NA
MTND4LP16	0	NA	NA	NA	NA
MTND4LP17	0	NA	NA	NA	NA
MTND4LP18	0	NA	NA	NA	NA
MTND4LP19	0	NA	NA	NA	NA
MTND4LP2	0	NA	NA	NA	NA
MTND4LP20	0	NA	NA	NA	NA
MTND4LP21	0	NA	NA	NA	NA
MTND4LP22	0	NA	NA	NA	NA
MTND4LP24	0	NA	NA	NA	NA
MTND4LP25	0	NA	NA	NA	NA
MTND4LP26	0	NA	NA	NA	NA
MTND4LP3	0	NA	NA	NA	NA
MTND4LP30	0.107195	-0.000454646	0.174606	1	NA
MTND4LP31	0	NA	NA	NA	NA
MTND4LP32	0	NA	NA	NA	NA
MTND4LP5	0	NA	NA	NA	NA
MTND4LP7	0	NA	NA	NA	NA
MTND4LP9	0	NA	NA	NA	NA
MTND4P1	0	NA	NA	NA	NA
MTND4P10	0	NA	NA	NA	NA
MTND4P11	0.0524023	-0.000299871	0.17461	1	NA
MTND4P13	0	NA	NA	NA	NA
MTND4P14	0.436674	0.00530261	0.174587	0.78406	NA
MTND4P15	0	NA	NA	NA	NA
MTND4P16	0.0994632	0.00313336	0.174608	0.872282	NA
MTND4P17	0	NA	NA	NA	NA
MTND4P18	0	NA	NA	NA	NA
MTND4P19	0	NA	NA	NA	NA
MTND4P2	0	NA	NA	NA	NA
MTND4P20	0	NA	NA	NA	NA
MTND4P21	0	NA	NA	NA	NA
MTND4P22	0	NA	NA	NA	NA
MTND4P23	0	NA	NA	NA	NA
MTND4P24	0	NA	NA	NA	NA
MTND4P25	0	NA	NA	NA	NA
MTND4P26	0	NA	NA	NA	NA
MTND4P27	0	NA	NA	NA	NA
MTND4P28	0	NA	NA	NA	NA
MTND4P29	0	NA	NA	NA	NA
MTND4P3	0	NA	NA	NA	NA
MTND4P30	0	NA	NA	NA	NA
MTND4P31	0	NA	NA	NA	NA
MTND4P32	1.45578	-0.00212608	0.172809	0.923128	NA
MTND4P33	0	NA	NA	NA	NA
MTND4P34	0.114414	-0.000325493	0.174609	1	NA
MTND4P35	0.0696008	-0.000307475	0.17461	1	NA
MTND4P4	0	NA	NA	NA	NA
MTND4P5	0	NA	NA	NA	NA
MTND4P6	0	NA	NA	NA	NA
MTND4P7	0	NA	NA	NA	NA
MTND4P8	0	NA	NA	NA	NA
MTND4P9	0.605849	-0.00588909	0.174274	0.632128	NA
MTND5P1	0	NA	NA	NA	NA
MTND5P10	0	NA	NA	NA	NA
MTND5P11	1.54193	-0.0134533	0.174842	0.344424	NA
MTND5P12	0.21629	0.00284941	0.174601	0.872286	NA
MTND5P13	0	NA	NA	NA	NA
MTND5P14	0.601022	-0.00446953	0.174137	0.737299	NA
MTND5P15	0.905933	-0.00605772	0.1744	0.566209	NA
MTND5P16	0	NA	NA	NA	NA
MTND5P17	0	NA	NA	NA	NA
MTND5P18	0	NA	NA	NA	NA
MTND5P19	0	NA	NA	NA	NA
MTND5P2	1.15389	0.00149037	0.17396	0.925048	NA
MTND5P20	0	NA	NA	NA	NA
MTND5P21	0	NA	NA	NA	NA
MTND5P22	0	NA	NA	NA	NA
MTND5P23	0	NA	NA	NA	NA
MTND5P24	0	NA	NA	NA	NA
MTND5P25	0	NA	NA	NA	NA
MTND5P26	1.10673	0.00609717	0.173912	0.729212	NA
MTND5P27	0	NA	NA	NA	NA
MTND5P28	0	NA	NA	NA	NA
MTND5P29	0	NA	NA	NA	NA
MTND5P3	0	NA	NA	NA	NA
MTND5P30	0	NA	NA	NA	NA
MTND5P31	0	NA	NA	NA	NA
MTND5P32	0	NA	NA	NA	NA
MTND5P33	0.166803	-0.00048679	0.174605	1	NA
MTND5P34	0	NA	NA	NA	NA
MTND5P35	0	NA	NA	NA	NA
MTND5P4	0	NA	NA	NA	NA
MTND5P40	0	NA	NA	NA	NA
MTND5P41	0	NA	NA	NA	NA
MTND5P42	2.19311	-0.0244723	0.175161	0.346213	NA
MTND5P5	0	NA	NA	NA	NA
MTND5P6	0	NA	NA	NA	NA
MTND5P7	0	NA	NA	NA	NA
MTND5P8	0	NA	NA	NA	NA
MTND5P9	0	NA	NA	NA	NA
MTND6P1	0	NA	NA	NA	NA
MTND6P10	0	NA	NA	NA	NA
MTND6P11	0.0696008	-0.000307475	0.17461	1	NA
MTND6P12	0	NA	NA	NA	NA
MTND6P13	0	NA	NA	NA	NA
MTND6P14	0	NA	NA	NA	NA
MTND6P15	0	NA	NA	NA	NA
MTND6P16	0	NA	NA	NA	NA
MTND6P17	0	NA	NA	NA	NA
MTND6P18	0	NA	NA	NA	NA
MTND6P19	0	NA	NA	NA	NA
MTND6P2	0.105903	-0.000327249	0.174609	1	NA
MTND6P20	0	NA	NA	NA	NA
MTND6P21	0	NA	NA	NA	NA
MTND6P22	0	NA	NA	NA	NA
MTND6P24	0	NA	NA	NA	NA
MTND6P25	0	NA	NA	NA	NA
MTND6P29	0	NA	NA	NA	NA
MTND6P3	0.279468	-0.000510691	0.174605	1	NA
MTND6P32	0	NA	NA	NA	NA
MTND6P33	0	NA	NA	NA	NA
MTND6P4	0.545551	-0.00803697	0.174818	0.361121	NA
MTND6P5	0.453093	-0.00196693	0.174328	0.826421	NA
MTND6P6	0.0529517	-0.000345318	0.17461	1	NA
MTND6P7	0	NA	NA	NA	NA
MTND6P8	0	NA	NA	NA	NA
MTND6P9	0.0541804	-0.000302874	0.17461	1	NA
MTNR1A	0.603081	-0.0069893	0.174721	0.561771	NA
MTNR1B	0	NA	NA	NA	NA
MTOR-AS1	0.305509	0.00328458	0.17459	0.847818	NA
MTRES1P1	0	NA	NA	NA	NA
MTRF1LP1	0.206166	0.00275425	0.174598	0.872286	NA
MTRF1LP2	0	NA	NA	NA	NA
MTRNR2L1	2.3881	0.01177	0.173717	0.600432	NA
MTRNR2L10	0	NA	NA	NA	NA
MTRNR2L11	0	NA	NA	NA	NA
MTRNR2L12	0.455254	0.00344249	0.174345	0.776498	NA
MTRNR2L13	0	NA	NA	NA	NA
MTRNR2L2	0.155993	-0.000487226	0.174605	1	NA
MTRNR2L3	0.108585	-0.000357186	0.174609	1	NA
MTRNR2L4	0.123016	-0.000462902	0.174606	1	NA
MTRNR2L5	0	NA	NA	NA	NA
MTRNR2L6	0	NA	NA	NA	NA
MTRNR2L7	0	NA	NA	NA	NA
MTRNR2L8	0.139202	-0.000332076	0.174609	1	NA
MTRNR2L9	0	NA	NA	NA	NA
MTSS1	4.13917	-0.0119389	0.171925	0.714862	NA
MTUS2	4.11166	0.0554601	0.182787	0.162924	NA
MTUS2-AS1	1.16882	-0.000645672	0.173796	0.972536	NA
MTUS2-AS2	0.229695	-0.00058907	0.174602	1	NA
MTX1P1	0.624391	-0.00413028	0.174491	0.637785	NA
MUC12	1.4648	-0.00819295	0.173593	0.691946	NA
MUC12-AS1	2.59952	-0.0122018	0.173148	0.644676	NA
MUC13	0.273561	0.00324909	0.174594	0.85204	NA
MUC15	0	NA	NA	NA	NA
MUC16	1.35738	-0.0264075	0.177011	0.0814058	NA
MUC17	0	NA	NA	NA	NA
MUC19	0	NA	NA	NA	NA
MUC2	0.124354	0.00319882	0.17461	0.872282	NA
MUC20	8.06473	-0.0235471	0.170523	0.598506	NA
MUC20P1	4.2912	0.0169384	0.172105	0.629245	NA
MUC21	0	NA	NA	NA	NA
MUC22	0	NA	NA	NA	NA
MUC3A	2.06693	-0.0268711	0.175968	0.268048	NA
MUC4	0.289809	0.00224061	0.174455	0.829491	NA
MUC5AC	0	NA	NA	NA	NA
MUC5B	0.16005	-0.00263597	0.174615	0.838049	NA
MUC5B-AS1	0	NA	NA	NA	NA
MUC6	0	NA	NA	NA	NA
MUC7	0	NA	NA	NA	NA
MUCL1	0	NA	NA	NA	NA
MUCL3	0.99473	-0.0144147	0.175136	0.354122	NA
MUPP	0	NA	NA	NA	NA
MUSK	0.0529517	-0.000345318	0.17461	1	NA
MUSTN1	1.0546	0.00411605	0.173908	0.794653	NA
MXRA5	0	NA	NA	NA	NA
MXRA5Y	0	NA	NA	NA	NA
MXRA8	2.93072	0.0149896	0.172466	0.646679	NA
MYADM-AS1	0.924101	-0.000688938	0.173769	0.954214	NA
MYADML	0.0542926	-0.00031343	0.17461	1	NA
MYADML2	0.10612	-0.000327865	0.174609	1	NA
MYB-AS1	0	NA	NA	NA	NA
MYBPC1	0.378222	-0.00498042	0.174684	0.540823	NA
MYBPC2	0.198817	-0.000498125	0.174605	1	NA
MYBPC3	0.157305	-0.000722529	0.17452	0.852189	NA
MYBPH	0.105805	-0.000319464	0.174609	1	NA
MYBPHL	1.02704	0.00342948	0.174328	0.775767	NA
MYCBP2-AS1	2.4218	0.00555032	0.172297	0.851476	NA
MYCBP2-AS2	0.99696	0.00512773	0.173964	0.757977	NA
MYCBPAP	4.11728	-0.0171956	0.172915	0.582383	NA
MYCL	8.00862	-0.0485927	0.176447	0.323483	NA
MYCL-AS1	0.27303	-0.00397002	0.174647	0.655577	NA
MYCLP1	0	NA	NA	NA	NA
MYCLP2	0	NA	NA	NA	NA
MYCN	0.209648	0.00355959	0.174628	0.726838	NA
MYCNOS	0	NA	NA	NA	NA
MYCNUT	0	NA	NA	NA	NA
MYCT1	1.35487	0.0315726	0.178	0.0781773	NA
MYF5	0	NA	NA	NA	NA
MYF6	0.362812	-0.00321994	0.174649	0.571287	NA
MYH1	0	NA	NA	NA	NA
MYH11	2.06491	-0.0347126	0.178366	0.126047	NA
MYH13	0.0699559	-0.000260696	0.174609	1	NA
MYH16	4.07853	0.00272136	0.172062	0.924613	NA
MYH2	0.0542367	-0.00254788	0.174611	0.838053	NA
MYH4	0.0524023	-0.000299871	0.17461	1	NA
MYH6	0	NA	NA	NA	NA
MYH7	0.321736	-0.00228653	0.17452	0.71177	NA
MYH7B	3.3855	0.0476711	0.181912	0.104172	NA
MYH8	0	NA	NA	NA	NA
MYHAS	0.0488317	0.00343105	0.174616	0.87228	NA
MYL1	0	NA	NA	NA	NA
MYL10	0.0515208	-0.000301973	0.17461	1	NA
MYL12AP1	1.55325	-0.0147031	0.174383	0.458675	NA
MYL12BP1	3.15742	0.0182488	0.173062	0.56322	NA
MYL12BP2	0.124193	-0.00260108	0.174613	0.838051	NA
MYL2	4.86054	-0.0251503	0.173363	0.481918	NA
MYL3	2.12122	0.0119857	0.173557	0.6306	NA
MYL4	1.07384	0.0182698	0.175643	0.198557	NA
MYL6BP1	0.0508414	0.00346088	0.174617	0.87228	NA
MYL6P1	0.317311	0.00164052	0.174465	0.902195	NA
MYL6P2	0.322867	0.00361506	0.174597	0.84497	NA
MYL6P3	0	NA	NA	NA	NA
MYL6P4	0.494559	2.63972e-05	0.17437	0.970269	NA
MYL6P5	0.0541804	-0.000302874	0.17461	1	NA
MYL7	0	NA	NA	NA	NA
MYL8P	0.155444	-0.000328121	0.174609	1	NA
MYL9	0	NA	NA	NA	NA
MYLK-AS2	2.25596	-0.00736106	0.172356	0.795792	NA
MYLK3	5.62774	0.0265624	0.174302	0.420363	NA
MYLK4	8.29332	-0.0267173	0.170266	0.573249	NA
MYLKP1	0.239748	0.00338309	0.174602	0.856795	NA
MYLPF	0.374629	-0.00294313	0.174615	0.827712	NA
MYMK	0	NA	NA	NA	NA
MYMX	0	NA	NA	NA	NA
MYO15A	2.08288	0.00277937	0.17235	0.919574	NA
MYO15B	9.34035	-0.0379393	0.175724	0.340443	NA
MYO16	4.66842	-0.0857797	0.201999	0.0359411	NA
MYO16-AS1	2.57687	-0.00443482	0.171366	0.889964	NA
MYO16-AS2	0	NA	NA	NA	NA
MYO18B	0.967771	-0.0055319	0.174341	0.669374	NA
MYO18B-AS1	0.108585	-0.000357186	0.174609	1	NA
MYO1A	3.50961	0.031002	0.175436	0.345922	NA
MYO1F	3.28675	-0.0473906	0.180709	0.159928	NA
MYO1G	5.27555	0.0261837	0.172491	0.518695	NA
MYO1H	0	NA	NA	NA	NA
MYO3A	0	NA	NA	NA	NA
MYO3B	4.02983	-0.0340664	0.176226	0.302354	NA
MYO3B-AS1	0	NA	NA	NA	NA
MYO5BP1	0	NA	NA	NA	NA
MYO5BP2	0	NA	NA	NA	NA
MYO5BP3	0	NA	NA	NA	NA
MYO7A	1.12371	0.00238465	0.173611	0.906606	NA
MYO7B	3.20832	0.0152369	0.172637	0.629542	NA
MYOC	0	NA	NA	NA	NA
MYOCD	0.592934	-0.000675032	0.174598	1	NA
MYOCD-AS1	0	NA	NA	NA	NA
MYOCOS	0.755782	-0.00751721	0.174047	0.641894	NA
MYOD1	0.0529517	-0.000345318	0.17461	1	NA
MYOG	0	NA	NA	NA	NA
MYOM1	6.6085	-0.00181543	0.16905	0.97573	NA
MYOM2	12.708	-0.112895	0.21344	0.084996	NA
MYOM3	4.89963	-0.0173857	0.170438	0.675936	NA
MYOM3-AS1	0	NA	NA	NA	NA
MYOT	0	NA	NA	NA	NA
MYOZ1	0.29196	-0.00456153	0.174622	0.77691	NA
MYOZ2	0.115282	-0.000464998	0.174606	1	NA
MYOZ3	4.90219	0.0187339	0.171103	0.643007	NA
MYPN	5.89637	0.041075	0.17623	0.328542	NA
MYRF-AS1	0.648554	-0.000821054	0.174591	1	NA
MYRFL	2.54568	0.00254482	0.172442	0.926919	NA
MYRIP	0.0554405	-0.00255985	0.174611	0.838053	NA
MYT1	1.8445	0.00782456	0.173266	0.736876	NA
MYT1L	0.0574071	-0.00258201	0.174612	0.838053	NA
MYT1L-AS1	0	NA	NA	NA	NA
MYZAP	1.19804	0.00358014	0.173763	0.839449	NA
MZB1	1.30442	-0.0108467	0.173949	0.588488	NA
MZT1P1	0	NA	NA	NA	NA
MZT1P2	0.164651	-0.00267976	0.174617	0.838049	NA
N4BP3	0.609088	-0.0052207	0.174324	0.652326	NA
NAA11	0	NA	NA	NA	NA
NAALAD2	0.114414	-0.000325493	0.174609	1	NA
NAALADL1	0.387575	-0.000884661	0.174596	1	NA
NAALADL2-AS1	0	NA	NA	NA	NA
NAALADL2-AS2	0	NA	NA	NA	NA
NAALADL2-AS3	0	NA	NA	NA	NA
NACA2	0.787223	-0.00340366	0.17401	0.813823	NA
NACA4P	0.541429	0.00478424	0.174284	0.717968	NA
NACAP10	0	NA	NA	NA	NA
NACAP2	0.0554405	-0.00255985	0.174611	0.838053	NA
NACAP5	0	NA	NA	NA	NA
NACAP6	0	NA	NA	NA	NA
NACAP7	0.317569	-0.000711444	0.1746	1	NA
NACAP8	0.213421	-0.000988977	0.174509	0.83703	NA
NADK2-AS1	0.458379	0.00676777	0.174603	0.739195	NA
NAGPA-AS1	0.840367	-0.0185638	0.175783	0.141078	NA
NAIP	2.0157	0.0196524	0.175055	0.33785	NA
NAIPP1	0.528646	-0.000718259	0.174598	1	NA
NAIPP2	1.88913	-0.0332806	0.177221	0.217232	NA
NAIPP3	0.222285	-0.00264522	0.174616	0.838047	NA
NAIPP4	2.40274	-0.0125874	0.172906	0.651501	NA
NALCN-AS1	7.51345	-0.207884	0.44176	0.00181114	NA
NALT1	1.85637	-0.015446	0.174188	0.486027	NA
NAMA	0.0529517	-0.000345318	0.17461	1	NA
NAMPTP2	0	NA	NA	NA	NA
NAMPTP3	0	NA	NA	NA	NA
NANOG	0.37659	-0.00207648	0.174445	0.784696	NA
NANOGNB	0	NA	NA	NA	NA
NANOGNBP1	0	NA	NA	NA	NA
NANOGNBP2	0	NA	NA	NA	NA
NANOGNBP3	1.76157	-0.0193933	0.175221	0.303422	NA
NANOGP1	0.43854	-0.0092331	0.174854	0.391799	NA
NANOGP10	0	NA	NA	NA	NA
NANOGP11	0	NA	NA	NA	NA
NANOGP2	0	NA	NA	NA	NA
NANOGP3	0	NA	NA	NA	NA
NANOGP4	0.214685	-0.00299018	0.174633	0.705823	NA
NANOGP5	2.22875	0.00175901	0.172532	0.950196	NA
NANOGP6	0.122203	-0.000331255	0.174609	1	NA
NANOGP7	0	NA	NA	NA	NA
NANOGP8	0.337701	-0.00355674	0.174656	0.546936	NA
NANOGP9	0	NA	NA	NA	NA
NANOS2	0.0486218	-0.00029213	0.17461	1	NA
NANOS3	10.3309	-0.0374403	0.17097	0.481377	NA
NAP1L1P1	7.46934	0.0709592	0.189881	0.114379	NA
NAP1L1P2	0.179461	0.0038659	0.174638	0.726836	NA
NAP1L1P3	1.43402	0.00448957	0.1734	0.829397	NA
NAP1L3	0.760486	-0.0162405	0.175505	0.167266	NA
NAP1L4P2	0	NA	NA	NA	NA
NAP1L4P3	1.12274	-0.0295978	0.177422	0.10269	NA
NAP1L6P	0.539017	0.00562444	0.174559	0.539442	NA
NAPGP1	0	NA	NA	NA	NA
NAPGP2	0	NA	NA	NA	NA
NAPSA	2.1893	-0.0838528	0.203217	0.0129189	NA
NAPSB	0	NA	NA	NA	NA
NARF-AS1	0.0572068	-0.000308034	0.17461	1	NA
NARF-IT1	3.86457	0.0103744	0.171607	0.761877	NA
NARS1P2	0	NA	NA	NA	NA
NAT16	0.664047	0.00753762	0.174691	0.56972	NA
NAT2	0.168063	-0.0026373	0.174615	0.838049	NA
NAT8	0	NA	NA	NA	NA
NAT8B	0	NA	NA	NA	NA
NATP	0	NA	NA	NA	NA
NAV2-AS1	0.261	0.00276525	0.174599	0.872287	NA
NAV2-AS2	2.58094	0.000461584	0.172831	0.989288	NA
NAV2-AS3	0.0574071	-0.00258201	0.174612	0.838053	NA
NAV2-AS4	0.0554405	-0.00255985	0.174611	0.838053	NA
NAV2-AS5	0	NA	NA	NA	NA
NAV2-IT1	0.909759	-0.0111	0.174687	0.372946	NA
NBAT1	2.61491	-0.0964282	0.214129	0.00415331	NA
NBEAP3	0.0529025	-0.000309064	0.17461	1	NA
NBEAP5	0	NA	NA	NA	NA
NBPF13P	0.592075	0.00182937	0.174184	0.898359	NA
NBPF17P	0.643923	0.00440617	0.174326	0.747433	NA
NBPF18P	0	NA	NA	NA	NA
NBPF19	1.66529	-0.020689	0.174797	0.382429	NA
NBPF21P	0.167316	-0.000473941	0.174605	1	NA
NBPF22P	0	NA	NA	NA	NA
NBPF2P	4.04022	-0.0457819	0.179076	0.230057	NA
NBPF4	0	NA	NA	NA	NA
NBPF5P	0	NA	NA	NA	NA
NBPF6	0	NA	NA	NA	NA
NBPF7	0.768068	-0.00844947	0.174512	0.496056	NA
NCALD	10.9377	-0.016328	0.16382	0.784157	NA
NCAM1-AS1	3.31197	0.0384028	0.178687	0.167283	NA
NCAM2	0	NA	NA	NA	NA
NCAN	1.6735	0.018924	0.175168	0.306338	NA
NCAPD2P1	0.490794	-0.00385455	0.174486	0.641689	NA
NCAPGP1	0.159755	-0.000614981	0.174602	1	NA
NCAPGP2	0.160566	0.002904	0.174603	0.872284	NA
NCBP2-AS1	3.85973	-0.0344471	0.176483	0.288918	NA
NCBP2L	0	NA	NA	NA	NA
NCCRP1	0.622515	-0.00459992	0.174332	0.690073	NA
NCF1	0.743519	-0.0134618	0.175139	0.298691	NA
NCF1B	0	NA	NA	NA	NA
NCF1C	0.216116	-0.00354607	0.174641	0.680557	NA
NCF2	2.06659	-0.00884581	0.173194	0.722597	NA
NCF4	0.0524023	-0.000299871	0.17461	1	NA
NCF4-AS1	0	NA	NA	NA	NA
NCKAP1L	1.99239	0.0328575	0.1772	0.213408	NA
NCKAP5	5.04717	-0.0382968	0.17674	0.29358	NA
NCKAP5-AS1	0	NA	NA	NA	NA
NCKAP5-AS2	0.195327	0.0046648	0.174674	0.606559	NA
NCKAP5-IT1	0.0542926	-0.00031343	0.17461	1	NA
NCLP1	0.798791	0.0149555	0.175277	0.245172	NA
NCLP2	0	NA	NA	NA	NA
NCMAP	0	NA	NA	NA	NA
NCMAP-DT	0.787269	0.00669816	0.174589	0.731809	NA
NCOA4P2	0.315957	0.00384921	0.17464	0.659701	NA
NCOA4P3	0.108473	-0.00294873	0.174631	0.711404	NA
NCOA4P4	0.379795	0.00446407	0.17459	0.813772	NA
NCOA7-AS1	0	NA	NA	NA	NA
NCOR1P1	0.0541804	-0.000302874	0.17461	1	NA
NCOR1P2	0	NA	NA	NA	NA
NCOR1P3	0	NA	NA	NA	NA
NCR1	0.264552	0.00164687	0.174496	0.866182	NA
NCR2	0	NA	NA	NA	NA
NCR3	0	NA	NA	NA	NA
NCSTNP1	0	NA	NA	NA	NA
NDE1P2	0.0699559	-0.000260696	0.174609	1	NA
NDFIP1P1	0.33834	0.00452467	0.174598	0.818217	NA
NDFIP2-AS1	0	NA	NA	NA	NA
NDN	0	NA	NA	NA	NA
NDP-AS1	3.87908	-0.0101991	0.172814	0.707557	NA
NDST1-AS1	2.88212	-0.0037254	0.171561	0.906486	NA
NDST2	5.8321	0.016204	0.170378	0.708465	NA
NDST3	0	NA	NA	NA	NA
NDST4	0.0524023	-0.000299871	0.17461	1	NA
NDUFA12P1	0	NA	NA	NA	NA
NDUFA3P1	0	NA	NA	NA	NA
NDUFA3P2	0	NA	NA	NA	NA
NDUFA3P3	0.0529025	-0.000309064	0.17461	1	NA
NDUFA3P4	0.0515208	-0.000301973	0.17461	1	NA
NDUFA3P6	0.103923	-0.000322812	0.174609	1	NA
NDUFA4L2	6.10719	0.0483971	0.178176	0.278008	NA
NDUFA4P2	0.0508414	0.00346088	0.174617	0.87228	NA
NDUFA5P1	0	NA	NA	NA	NA
NDUFA5P10	0.0508414	0.00346088	0.174617	0.87228	NA
NDUFA5P11	0.160347	0.00451716	0.174666	0.647015	NA
NDUFA5P12	0	NA	NA	NA	NA
NDUFA5P2	0	NA	NA	NA	NA
NDUFA5P3	0	NA	NA	NA	NA
NDUFA5P4	0	NA	NA	NA	NA
NDUFA5P5	0	NA	NA	NA	NA
NDUFA5P6	0	NA	NA	NA	NA
NDUFA5P7	0	NA	NA	NA	NA
NDUFA5P8	0	NA	NA	NA	NA
NDUFA5P9	0	NA	NA	NA	NA
NDUFA6-DT	12.4658	0.00245783	0.16403	0.967127	NA
NDUFA7	9.37354	-0.0161814	0.167992	0.739936	NA
NDUFA8P1	0	NA	NA	NA	NA
NDUFA9P1	2.59294	0.00973832	0.172747	0.730318	NA
NDUFAB1P1	0.535476	-0.000422674	0.174323	0.966968	NA
NDUFAF4P1	1.50102	0.00588158	0.173627	0.769973	NA
NDUFAF4P2	0	NA	NA	NA	NA
NDUFAF4P3	0.105903	-0.000327249	0.174609	1	NA
NDUFAF4P4	0	NA	NA	NA	NA
NDUFB10P1	0	NA	NA	NA	NA
NDUFB10P2	0	NA	NA	NA	NA
NDUFB11P1	0	NA	NA	NA	NA
NDUFB1P1	0.160992	0.00181429	0.174521	0.879952	NA
NDUFB1P2	0.538269	-0.000113742	0.174175	0.961144	NA
NDUFB2P1	0.0529517	-0.000345318	0.17461	1	NA
NDUFB4P1	0.60238	-0.00731202	0.174661	0.689369	NA
NDUFB4P10	0	NA	NA	NA	NA
NDUFB4P11	1.50195	0.0068191	0.174094	0.664176	NA
NDUFB4P12	0.459347	-0.00699681	0.174749	0.465733	NA
NDUFB4P2	0	NA	NA	NA	NA
NDUFB4P3	0	NA	NA	NA	NA
NDUFB4P4	0.110467	-0.00261377	0.174614	0.838051	NA
NDUFB4P5	0	NA	NA	NA	NA
NDUFB4P6	0	NA	NA	NA	NA
NDUFB4P7	0	NA	NA	NA	NA
NDUFB4P8	0.541135	-0.00860488	0.174776	0.505316	NA
NDUFB4P9	0	NA	NA	NA	NA
NDUFB5P1	0	NA	NA	NA	NA
NDUFB5P2	0	NA	NA	NA	NA
NDUFB8P1	0	NA	NA	NA	NA
NDUFB8P2	1.14671	0.0115313	0.174859	0.459298	NA
NDUFB9P1	0.109506	0.00420488	0.174649	0.726834	NA
NDUFB9P2	0.214484	-0.00079865	0.174599	1	NA
NDUFB9P3	0	NA	NA	NA	NA
NDUFC2-KCTD14	0	NA	NA	NA	NA
NDUFS5P1	0.0488317	0.00343105	0.174616	0.87228	NA
NDUFS5P2	0	NA	NA	NA	NA
NDUFS5P3	0.18477	-0.00299461	0.174634	0.700383	NA
NDUFS5P4	0	NA	NA	NA	NA
NDUFS5P5	0	NA	NA	NA	NA
NDUFS5P6	0	NA	NA	NA	NA
NDUFS6P1	0	NA	NA	NA	NA
NEBL-AS1	0.526129	0.00799643	0.174774	0.476901	NA
NECAB1	1.56746	-0.00109527	0.174177	0.957594	NA
NECAB2	1.49496	-0.0020396	0.17318	0.922643	NA
NECAP1P1	0	NA	NA	NA	NA
NECAP1P2	0	NA	NA	NA	NA
NECTIN1-AS1	0	NA	NA	NA	NA
NECTIN4	3.47109	-0.0353603	0.177608	0.211139	NA
NEDD8-MDP1	0	NA	NA	NA	NA
NEFH	0.0542926	-0.00031343	0.17461	1	NA
NEFHP1	0	NA	NA	NA	NA
NEFLP1	0	NA	NA	NA	NA
NEFM	0.747569	0.00325748	0.1741	0.816615	NA
NEFMP1	0	NA	NA	NA	NA
NEGR1-IT1	0	NA	NA	NA	NA
NEK2P2	0	NA	NA	NA	NA
NEK2P4	0	NA	NA	NA	NA
NEK4P1	0	NA	NA	NA	NA
NEK4P2	0.753512	0.00984724	0.174455	0.503647	NA
NEK4P3	0	NA	NA	NA	NA
NEK5	2.10901	-0.0398146	0.179735	0.107461	NA
NELL1	0.190753	0.00308379	0.174607	0.872284	NA
NELL2	0.486262	0.00954588	0.174787	0.512675	NA
NENFP1	0.617196	-0.0038799	0.174192	0.753396	NA
NENFP2	0	NA	NA	NA	NA
NENFP3	0	NA	NA	NA	NA
NEPNP	0.362752	-0.00301254	0.174418	0.758387	NA
NETO1	0	NA	NA	NA	NA
NETO2	1.11772	0.00471872	0.17394	0.81189	NA
NEU2	0.208802	-0.000407425	0.174609	1	NA
NEU4	0.733141	-0.00904713	0.174616	0.427293	NA
NEURL1	1.47392	-0.0259224	0.176704	0.122967	NA
NEURL1-AS1	0.0529517	-0.000345318	0.17461	1	NA
NEUROD1	0.0486218	-0.00029213	0.17461	1	NA
NEUROD2	0.103923	-0.000322812	0.174609	1	NA
NEUROD4	0	NA	NA	NA	NA
NEUROD6	0	NA	NA	NA	NA
NEUROG1	0	NA	NA	NA	NA
NEUROG2	5.75699	0.0145103	0.1699	0.731499	NA
NEUROG2-AS1	0	NA	NA	NA	NA
NEUROG3	0.139202	-0.000332076	0.174609	1	NA
NEXMIF	0	NA	NA	NA	NA
NF1P1	0.652979	-0.00610722	0.174313	0.657756	NA
NF1P10	0	NA	NA	NA	NA
NF1P11	0	NA	NA	NA	NA
NF1P12	0	NA	NA	NA	NA
NF1P2	0	NA	NA	NA	NA
NF1P3	0	NA	NA	NA	NA
NF1P4	0	NA	NA	NA	NA
NF1P5	0	NA	NA	NA	NA
NF1P6	0	NA	NA	NA	NA
NF1P7	0	NA	NA	NA	NA
NF1P8	0	NA	NA	NA	NA
NF1P9	0.175302	-0.000489143	0.174605	1	NA
NFAM1	1.75257	-0.0189989	0.17442	0.433161	NA
NFATC4	0.0699559	-0.000260696	0.174609	1	NA
NFE2	6.73055	-0.0398174	0.174701	0.379067	NA
NFE2L3P1	0.7956	0.0201743	0.175969	0.149274	NA
NFE4	0.466086	0.00934119	0.174772	0.529115	NA
NFIA-AS1	0	NA	NA	NA	NA
NFIA-AS2	2.91057	-0.0414038	0.179726	0.138718	NA
NFU1P1	0.0529517	-0.000345318	0.17461	1	NA
NFU1P2	1.44954	0.0130625	0.17496	0.410394	NA
NFYAP1	0	NA	NA	NA	NA
NGB	0	NA	NA	NA	NA
NGEF	3.20057	0.000940565	0.171518	0.98256	NA
NGF-AS1	0	NA	NA	NA	NA
NHEJ1	2.82543	0.0209758	0.173833	0.481016	NA
NHLH1	6.10389	0.132863	0.250905	0.0098715	NA
NHLH2	0.304251	-0.000645412	0.1746	1	NA
NHLRC1	0.114414	-0.000325493	0.174609	1	NA
NHLRC4	2.61654	-0.0401594	0.180132	0.0819905	NA
NHP2P1	2.72916	0.0428012	0.179718	0.159485	NA
NHP2P2	0	NA	NA	NA	NA
NHS-AS1	0	NA	NA	NA	NA
NHSL2	4.56048	-0.00359334	0.170465	0.913938	NA
NIBAN3	1.61315	0.0113175	0.174021	0.567034	NA
NICN1	0	NA	NA	NA	NA
NID2	2.86395	0.00714779	0.172506	0.801943	NA
NIFKP1	0.108585	-0.000357186	0.174609	1	NA
NIFKP2	0	NA	NA	NA	NA
NIFKP3	0.0611015	-0.00031605	0.17461	1	NA
NIFKP4	0.105805	-0.000319464	0.174609	1	NA
NIFKP6	0.304857	-0.000883982	0.174525	0.839737	NA
NIFKP7	0	NA	NA	NA	NA
NIFKP8	0	NA	NA	NA	NA
NIFKP9	0	NA	NA	NA	NA
NINJ2	0.232035	-0.00370051	0.174643	0.677127	NA
NINJ2-AS1	0.172669	0.000277973	0.174515	0.982602	NA
NINL	8.68191	0.0184813	0.166832	0.728973	NA
NIP7P1	0	NA	NA	NA	NA
NIP7P2	0	NA	NA	NA	NA
NIP7P3	0	NA	NA	NA	NA
NIPA2P1	0	NA	NA	NA	NA
NIPA2P2	0	NA	NA	NA	NA
NIPA2P3	0	NA	NA	NA	NA
NIPA2P4	0.325177	-0.00369848	0.174619	0.805279	NA
NIPA2P5	0	NA	NA	NA	NA
NIPAL1	3.09911	-0.0085333	0.172464	0.764587	NA
NIPAL4	4.85626	-0.0337087	0.175698	0.334019	NA
NIPSNAP3B	1.56636	-0.0306237	0.178009	0.0508325	NA
NKAIN1	5.24022	-0.0332649	0.172869	0.455417	NA
NKAIN1P1	0	NA	NA	NA	NA
NKAIN2	1.69807	0.00765816	0.172919	0.772946	NA
NKAIN4	0.877951	0.00438006	0.174231	0.741698	NA
NKAPL	0.627558	0.00621136	0.174435	0.60071	NA
NKD1	5.15631	0.0283714	0.174065	0.433675	NA
NKD2	0	NA	NA	NA	NA
NKG7	0	NA	NA	NA	NA
NKPD1	1.67173	0.00212463	0.172731	0.949118	NA
NKX1-1	0	NA	NA	NA	NA
NKX1-2	0.311545	0.00333501	0.174591	0.84711	NA
NKX2-1-AS1	0.92453	-0.00936651	0.174506	0.473089	NA
NKX2-2	7.4948	-0.0302806	0.171967	0.499473	NA
NKX2-2-AS1	0	NA	NA	NA	NA
NKX2-3	0.353981	0.00683637	0.174766	0.41255	NA
NKX2-4	0	NA	NA	NA	NA
NKX2-5	0	NA	NA	NA	NA
NKX2-6	0	NA	NA	NA	NA
NKX2-8	0.591722	-0.000119298	0.174198	0.967135	NA
NKX3-2	7.45156	-0.0899633	0.202942	0.0567793	NA
NKX6-2	0.178541	-0.000495971	0.174605	1	NA
NKX6-3	0	NA	NA	NA	NA
NLGN1-AS1	0	NA	NA	NA	NA
NLGN4Y-AS1	0.83573	-0.0151634	0.175067	0.268811	NA
NLRC3	0.397032	-0.0021779	0.174445	0.769154	NA
NLRC4	0.164451	-0.000492883	0.174605	1	NA
NLRP1	11.0034	-0.119189	0.226944	0.0389576	NA
NLRP10	0.63935	0.00452895	0.174271	0.740702	NA
NLRP11	0.910429	-0.0036195	0.173957	0.801326	NA
NLRP12	0.197386	-0.000485838	0.174605	1	NA
NLRP13	0	NA	NA	NA	NA
NLRP14	0.0515208	-0.000301973	0.17461	1	NA
NLRP2	0.106038	0.00312776	0.174607	0.872282	NA
NLRP2B	0.139912	-0.00032855	0.174609	1	NA
NLRP3	1.39517	0.0103323	0.173491	0.660713	NA
NLRP3P1	0.103793	0.00315827	0.174608	0.872282	NA
NLRP4	0.269156	0.000229032	0.174489	0.979839	NA
NLRP5	0.457003	0.000313885	0.174441	0.993972	NA
NLRP6	0	NA	NA	NA	NA
NLRP7	0.154562	-0.000295011	0.174609	1	NA
NLRP8	0	NA	NA	NA	NA
NLRP9	0.0696008	-0.000307475	0.17461	1	NA
NLRP9P1	0.107244	-0.000446421	0.174606	1	NA
NMBR	0.290615	0.00332415	0.174593	0.849317	NA
NMBR-AS1	0.0530598	-0.000298776	0.17461	1	NA
NMD3P1	0.102362	0.00313356	0.174608	0.872282	NA
NMD3P2	0	NA	NA	NA	NA
NME1-NME2	0	NA	NA	NA	NA
NME1P1	0	NA	NA	NA	NA
NME2P1	8.76708	-0.0643048	0.184094	0.191674	NA
NME8	0	NA	NA	NA	NA
NME9	2.79513	-0.011178	0.172822	0.684078	NA
NMNAT1P1	0	NA	NA	NA	NA
NMNAT1P2	0	NA	NA	NA	NA
NMNAT1P3	0	NA	NA	NA	NA
NMNAT1P4	0	NA	NA	NA	NA
NMNAT1P5	0.0542367	-0.00254788	0.174611	0.838053	NA
NMRAL1	3.15404	-0.022972	0.173471	0.491361	NA
NMRK2	0	NA	NA	NA	NA
NMS	0	NA	NA	NA	NA
NMTRQ-TTG12-1	0	NA	NA	NA	NA
NMTRS-TGA3-1	0	NA	NA	NA	NA
NMUR1	0.101524	-0.000456566	0.174606	1	NA
NMUR2	0	NA	NA	NA	NA
NNAT	0	NA	NA	NA	NA
NOBOX	0.0488317	0.00343105	0.174616	0.87228	NA
NOC2LP1	4.76476	0.0140743	0.171652	0.690272	NA
NOC2LP2	1.28682	0.00290738	0.173788	0.877307	NA
NOD2	5.98749	0.0251232	0.171037	0.573583	NA
NODAL	0	NA	NA	NA	NA
NOG	6.78112	0.0476844	0.180352	0.185987	NA
NOL4	0.0696008	-0.000307475	0.17461	1	NA
NOL4L-DT	0	NA	NA	NA	NA
NOL8P1	0.431831	0.00281583	0.17439	0.804322	NA
NONOP2	5.70198	-0.00548996	0.169048	0.892785	NA
NOP53-AS1	0.177944	-0.00264576	0.174615	0.838049	NA
NOP56P1	0	NA	NA	NA	NA
NOP56P2	0	NA	NA	NA	NA
NOP56P3	0	NA	NA	NA	NA
NOS1	0.222017	0.00414616	0.174652	0.656847	NA
NOS2	9.2368	-0.00792635	0.170573	0.830646	NA
NOS2P1	0.166564	-0.000474721	0.174605	1	NA
NOS2P2	1.47835	-0.0111425	0.174102	0.552491	NA
NOS2P3	2.0851	-0.00939995	0.17322	0.777575	NA
NOS2P4	0	NA	NA	NA	NA
NOS3	0	NA	NA	NA	NA
NOSTRIN	5.46932	0.0174325	0.171115	0.661182	NA
NOTCH2NLA	3.36366	0.029147	0.1759	0.298033	NA
NOTCH2NLB	0	NA	NA	NA	NA
NOTCH2NLC	11.8361	-0.0256666	0.16835	0.621838	NA
NOTCH2P1	0	NA	NA	NA	NA
NOTCH3	11.3232	-0.0377622	0.169991	0.493077	NA
NOTCH4	10.9651	-0.11986	0.226744	0.0425565	NA
NOTO	0.265752	-0.00313619	0.174643	0.627939	NA
NOX1	0.0611015	-0.00031605	0.17461	1	NA
NOX3	0	NA	NA	NA	NA
NOX4	0.198016	0.00408539	0.174649	0.664503	NA
NOX5	2.47818	0.0491481	0.183045	0.0740302	NA
NOXO1	1.90228	0.00657313	0.173353	0.767165	NA
NOXRED1	8.55225	-0.049719	0.178385	0.27217	NA
NPAP1	0	NA	NA	NA	NA
NPAP1L	0	NA	NA	NA	NA
NPAP1P2	0.548514	-0.00713237	0.174653	0.692456	NA
NPAP1P3	0	NA	NA	NA	NA
NPAP1P4	0	NA	NA	NA	NA
NPAP1P6	0.0542367	-0.00254788	0.174611	0.838053	NA
NPAP1P7	0	NA	NA	NA	NA
NPAS2-AS1	0.425639	0.00212473	0.17448	0.833161	NA
NPAS4	0.60557	-0.00733455	0.174661	0.68838	NA
NPBWR1	0.124709	0.0031881	0.17461	0.872282	NA
NPBWR2	0.0508414	0.00346088	0.174617	0.87228	NA
NPC1L1	5.51183	0.063843	0.187161	0.11203	NA
NPFF	0	NA	NA	NA	NA
NPFFR1	0	NA	NA	NA	NA
NPFFR2	0	NA	NA	NA	NA
NPHP3-ACAD11	0.0611015	-0.00031605	0.17461	1	NA
NPHP3-AS1	1.76855	-0.0074009	0.173614	0.724289	NA
NPHS1	0.931097	0.00387911	0.174111	0.804378	NA
NPHS2	0.11031	-0.00261238	0.174614	0.838051	NA
NPIPA2	0	NA	NA	NA	NA
NPIPA3	0.335781	0.00038992	0.174458	0.994595	NA
NPIPA5	10.1681	-0.00508772	0.166702	0.915867	NA
NPIPA7	0	NA	NA	NA	NA
NPIPA8	0	NA	NA	NA	NA
NPIPA9	0	NA	NA	NA	NA
NPIPB10P	0.20697	0.00175924	0.17451	0.879039	NA
NPIPB11	3.02872	-0.00346893	0.17245	0.897224	NA
NPIPB12	3.4241	-0.00818561	0.173028	0.743304	NA
NPIPB13	1.03833	0.0146178	0.17505	0.363853	NA
NPIPB14P	0	NA	NA	NA	NA
NPIPB15	12.6323	0.0291337	0.167129	0.609663	NA
NPIPB1P	0.22269	-0.00309711	0.174614	0.821692	NA
NPIPB2	1.71383	-0.00230592	0.172887	0.925869	NA
NPIPB5	9.22404	0.0531283	0.176405	0.32774	NA
NPIPB6	2.68622	-0.0195732	0.174419	0.436197	NA
NPIPB7	0.0574071	-0.00258201	0.174612	0.838053	NA
NPIPB8	0	NA	NA	NA	NA
NPIPB9	0.708481	0.0161297	0.175405	0.227712	NA
NPM1P1	0	NA	NA	NA	NA
NPM1P10	0	NA	NA	NA	NA
NPM1P11	0.0696008	-0.000307475	0.17461	1	NA
NPM1P12	1.49949	0.0119726	0.173566	0.60538	NA
NPM1P13	0.214945	0.00302089	0.174596	0.861045	NA
NPM1P14	0.593333	0.0157512	0.175286	0.285887	NA
NPM1P17	0.109609	-0.000463006	0.174606	1	NA
NPM1P18	0.43818	-0.00382069	0.1745	0.647005	NA
NPM1P19	0.161941	0.000466773	0.174515	0.982602	NA
NPM1P2	0.0529517	-0.000345318	0.17461	1	NA
NPM1P21	5.55365	0.00680952	0.169806	0.867025	NA
NPM1P22	0.401851	-1.58777e-05	0.174469	0.977922	NA
NPM1P23	0	NA	NA	NA	NA
NPM1P24	4.29571	-0.0405302	0.177938	0.241466	NA
NPM1P25	0.774607	-0.00849788	0.174696	0.650497	NA
NPM1P26	0.93633	0.00534249	0.174154	0.71443	NA
NPM1P28	0	NA	NA	NA	NA
NPM1P29	1.6343	0.0170801	0.174984	0.312467	NA
NPM1P30	0.409819	-0.00788554	0.174746	0.522839	NA
NPM1P31	0.349932	-0.00568821	0.17463	0.739725	NA
NPM1P32	1.07686	0.0162458	0.174921	0.322683	NA
NPM1P33	0.16588	-0.00312263	0.174642	0.624279	NA
NPM1P34	0.159025	0.0018699	0.174522	0.879952	NA
NPM1P35	1.1022	0.0161569	0.175321	0.274181	NA
NPM1P36	0	NA	NA	NA	NA
NPM1P37	1.28346	-0.0269134	0.17668	0.165188	NA
NPM1P38	0	NA	NA	NA	NA
NPM1P39	9.89397	0.0504039	0.176689	0.323492	NA
NPM1P4	0.158216	-0.00049529	0.174605	1	NA
NPM1P40	0.954169	-0.00114924	0.173881	0.944734	NA
NPM1P41	0.0486218	-0.00029213	0.17461	1	NA
NPM1P42	0.0486218	-0.00029213	0.17461	1	NA
NPM1P43	0.0542926	-0.00031343	0.17461	1	NA
NPM1P45	0	NA	NA	NA	NA
NPM1P46	3.46246	-0.0198836	0.173263	0.524773	NA
NPM1P47	0	NA	NA	NA	NA
NPM1P48	0.105078	0.000519709	0.174512	0.982604	NA
NPM1P49	0.103042	-0.000318088	0.174609	1	NA
NPM1P5	0.940075	0.00334725	0.174088	0.822915	NA
NPM1P50	0	NA	NA	NA	NA
NPM1P51	0.157224	0.000266668	0.174515	0.982602	NA
NPM1P52	0	NA	NA	NA	NA
NPM1P6	5.74819	0.0514651	0.181349	0.182501	NA
NPM1P8	0.385495	0.0045381	0.17459	0.811368	NA
NPM1P9	10.8679	0.812011	0.897378	0.00771885	NA
NPM2	1.24444	-0.0126472	0.17403	0.547533	NA
NPNT	0.309431	0.00345251	0.174623	0.74644	NA
NPPA	0.0696008	-0.000307475	0.17461	1	NA
NPPB	0.805783	-0.000853081	0.174248	0.961943	NA
NPPC	0.528865	0.00976615	0.174676	0.407334	NA
NPR1	1.04199	-0.0187862	0.17528	0.281098	NA
NPS	0	NA	NA	NA	NA
NPSR1	0	NA	NA	NA	NA
NPSR1-AS1	0.269831	-0.00266022	0.174616	0.838045	NA
NPTX1	6.18277	-0.0147378	0.170919	0.702861	NA
NPTX2	0.0541804	-0.000302874	0.17461	1	NA
NPVF	0	NA	NA	NA	NA
NPW	5.62129	-0.0183436	0.172281	0.598054	NA
NPY	0.0696008	-0.000307475	0.17461	1	NA
NPY2R	0.773888	-0.00381596	0.174166	0.754342	NA
NPY4R	0.104472	-0.000454228	0.174606	1	NA
NPY4R2	0	NA	NA	NA	NA
NPY5R	0	NA	NA	NA	NA
NPY6R	0	NA	NA	NA	NA
NQO2-AS1	9.93584	-0.1015	0.205136	0.0979669	NA
NR0B2	0	NA	NA	NA	NA
NR1H5P	0	NA	NA	NA	NA
NR1I2	0	NA	NA	NA	NA
NR1I3	0.796649	0.00614671	0.174584	0.751287	NA
NR2E3	0.228803	0.00277951	0.174599	0.872286	NA
NR2F2-AS1	7.56461	-0.030204	0.171391	0.516164	NA
NR4A1AS	0.397237	0.00359389	0.174609	0.857338	NA
NR5A1	0.806547	-0.00856533	0.174271	0.562239	NA
NR5A2	6.38463	0.00287395	0.169761	0.941442	NA
NRAD1	0	NA	NA	NA	NA
NRADDP	0.902641	0.0179125	0.175335	0.238008	NA
NRAP	0.432156	0.0047937	0.174597	0.808753	NA
NRARP	10.0437	1.26278	0.87099	0.00351575	NA
NRBF2P1	0	NA	NA	NA	NA
NRBF2P2	0.0972435	-0.000322824	0.174609	1	NA
NRBF2P3	0.181044	-0.00259723	0.174614	0.838049	NA
NRBF2P4	0.0486218	-0.00029213	0.17461	1	NA
NRBF2P5	0	NA	NA	NA	NA
NREP-AS1	0	NA	NA	NA	NA
NRG1-IT1	0	NA	NA	NA	NA
NRG1-IT3	0	NA	NA	NA	NA
NRG3	0.0542367	-0.00254788	0.174611	0.838053	NA
NRG3-AS1	0	NA	NA	NA	NA
NRG4	0.277952	0.000316364	0.174485	0.979632	NA
NRIP2	0.26981	0.00416155	0.174632	0.686997	NA
NRIR	0.770567	0.00994258	0.17441	0.502331	NA
NRK	0.0699559	-0.000260696	0.174609	1	NA
NRL	12.152	-0.0454497	0.169589	0.457411	NA
NRN1L	0.172403	-0.000628823	0.174602	1	NA
NRON	0	NA	NA	NA	NA
NRROS	1.58314	0.0236372	0.175421	0.315816	NA
NRSN1	0	NA	NA	NA	NA
NRTN	6.53399	-0.0218309	0.17076	0.61606	NA
NRXN1	1.80574	-0.0172923	0.174572	0.418971	NA
NRXN2	0.764524	-0.0213228	0.176179	0.113802	NA
NRXN2-AS1	0	NA	NA	NA	NA
NSFP1	0.171174	-0.000634193	0.174602	1	NA
NSG1	0	NA	NA	NA	NA
NSG2	0.478224	0.00927009	0.174772	0.523188	NA
NSMCE1-DT	8.56836	0.015208	0.169665	0.729177	NA
NSRP1P1	2.94261	-0.0195114	0.174072	0.472952	NA
NSUN7	0	NA	NA	NA	NA
NT5C1A	0.0486218	-0.00029213	0.17461	1	NA
NT5C1B	0	NA	NA	NA	NA
NT5C1B-RDH14	0	NA	NA	NA	NA
NT5C3AP1	4.21811	0.0368444	0.177259	0.254486	NA
NT5CP1	0	NA	NA	NA	NA
NT5CP2	0.0524023	-0.000299871	0.17461	1	NA
NT5DC4	1.40249	-0.0111114	0.174299	0.522383	NA
NTAN1P1	0	NA	NA	NA	NA
NTAN1P2	6.51214	-0.0644385	0.187376	0.110989	NA
NTAN1P3	0	NA	NA	NA	NA
NTF3	0	NA	NA	NA	NA
NTF4	0.393121	-0.0063699	0.174697	0.572925	NA
NTF6A	0	NA	NA	NA	NA
NTF6B	0	NA	NA	NA	NA
NTF6G	0.0486218	-0.00029213	0.17461	1	NA
NTM-AS1	0	NA	NA	NA	NA
NTM-IT	0	NA	NA	NA	NA
NTN3	2.06964	0.0308019	0.176577	0.250128	NA
NTN5	3.61706	-0.0372686	0.176577	0.295218	NA
NTRK1	1.41184	0.00519273	0.173494	0.801942	NA
NTRK3-AS1	0	NA	NA	NA	NA
NTS	5.07753	0.0373262	0.177667	0.242207	NA
NTSR1	0.272021	-0.00295677	0.174633	0.70038	NA
NTSR2	0.0508414	0.00346088	0.174617	0.87228	NA
NUCB1-AS1	4.43184	-0.0510817	0.182099	0.14505	NA
NUCKS1P1	0.0529517	-0.000345318	0.17461	1	NA
NUDT10	2.06098	0.053588	0.185149	0.0345708	NA
NUDT13	0.306868	-0.000517793	0.174603	1	NA
NUDT16P1	0.0508414	0.00346088	0.174617	0.87228	NA
NUDT19P3	0	NA	NA	NA	NA
NUDT19P4	0	NA	NA	NA	NA
NUDT19P5	0.381089	-0.0015079	0.174403	0.829685	NA
NUDT4B	0	NA	NA	NA	NA
NUDT4P2	0	NA	NA	NA	NA
NUDT9P1	2.084	-0.00751277	0.173034	0.763235	NA
NUFIP1P1	0.633388	-0.000591548	0.174123	0.952985	NA
NUGGC	0.272587	-0.00135649	0.174503	0.828351	NA
NUP210L	3.21402	0.0247306	0.174357	0.425698	NA
NUP210P1	0	NA	NA	NA	NA
NUP210P2	0	NA	NA	NA	NA
NUP210P3	0	NA	NA	NA	NA
NUP35P1	0	NA	NA	NA	NA
NUP35P2	0	NA	NA	NA	NA
NUP58P1	0	NA	NA	NA	NA
NUP62CL	0.114414	-0.000325493	0.174609	1	NA
NUPR2	0.413106	-0.000472914	0.174491	0.873561	NA
NUS1P2	0.159994	-0.000442471	0.174605	1	NA
NUS1P3	0	NA	NA	NA	NA
NUS1P4	0	NA	NA	NA	NA
NUSAP1	9.11689	0.0437667	0.175933	0.342017	NA
NUTF2P2	0.805831	-0.000362029	0.174082	0.97001	NA
NUTF2P3	0.0611015	-0.00031605	0.17461	1	NA
NUTF2P4	0	NA	NA	NA	NA
NUTF2P5	0	NA	NA	NA	NA
NUTF2P6	0	NA	NA	NA	NA
NUTF2P7	0.206157	0.00276248	0.174598	0.872285	NA
NUTF2P8	0	NA	NA	NA	NA
NUTM1	0.482259	-0.0042242	0.174368	0.711735	NA
NUTM2A	0.0508414	0.00346088	0.174617	0.87228	NA
NUTM2B	2.41935	0.00595596	0.173015	0.82068	NA
NUTM2D	6.67781	-0.0193277	0.171357	0.623926	NA
NUTM2E	0.0529025	-0.000309064	0.17461	1	NA
NUTM2F	0.0515208	-0.000301973	0.17461	1	NA
NUTM2G	0	NA	NA	NA	NA
NUTM2HP	0	NA	NA	NA	NA
NWD2	0.923821	-0.0199849	0.175633	0.212527	NA
NXF2	0	NA	NA	NA	NA
NXF2B	0	NA	NA	NA	NA
NXF3	0.449577	-0.00328619	0.174654	0.518915	NA
NXF4	0	NA	NA	NA	NA
NXF5	0.0542367	-0.00254788	0.174611	0.838053	NA
NXNL1	0	NA	NA	NA	NA
NXNL2	0.600912	-0.00922173	0.174541	0.450508	NA
NXNP1	0	NA	NA	NA	NA
NXPE1	0.139912	-0.00032855	0.174609	1	NA
NXPE2	0.213049	-0.000505616	0.174605	1	NA
NXPE2P1	0	NA	NA	NA	NA
NXPE4	0	NA	NA	NA	NA
NXPH1	0.0515208	-0.000301973	0.17461	1	NA
NXPH2	7.98168	-0.00368214	0.169431	0.936674	NA
NXPH3	0.482771	-0.00304747	0.174271	0.775615	NA
NXT1-AS1	1.346	0.0136563	0.1746	0.418751	NA
NXT1P1	0	NA	NA	NA	NA
NYAP1	9.52686	-0.0541529	0.17963	0.254537	NA
NYAP2	0.208264	-0.000646885	0.174601	1	NA
NYNRIN	0.177196	-0.00063024	0.174602	1	NA
NYX	0.11216	0.000558282	0.174512	0.982604	NA
OACYLP	0.364978	-0.000893862	0.174595	1	NA
OASL2P	1.35969	0.00795121	0.17411	0.626444	NA
OBI1-AS1	1.28449	0.028689	0.177217	0.109204	NA
OBP2A	0.107188	-0.00259477	0.174613	0.838051	NA
OBP2B	0.105805	-0.000319464	0.174609	1	NA
OBSCN-AS1	0.939107	0.00185632	0.174052	0.906308	NA
OC90	0	NA	NA	NA	NA
OCA2	0.275683	-0.00262637	0.174614	0.838047	NA
OCIAD1-AS1	0	NA	NA	NA	NA
OCLM	1.22283	-0.00554931	0.174023	0.72725	NA
OCLNP1	0.723642	0.0183466	0.175654	0.192647	NA
OCM	0.0515208	-0.000301973	0.17461	1	NA
OCM2	0	NA	NA	NA	NA
OCSTAMP	0	NA	NA	NA	NA
ODAM	0	NA	NA	NA	NA
ODAPH	2.59492	0.0174933	0.173743	0.527018	NA
ODCP	0	NA	NA	NA	NA
ODF1	0	NA	NA	NA	NA
ODF2-AS1	1.52055	-0.0249242	0.176282	0.172721	NA
ODF3	0	NA	NA	NA	NA
ODF3L1	1.30411	-0.0205221	0.175267	0.308164	NA
ODF3L2	0.529057	0.00252813	0.17422	0.864896	NA
ODF4	0	NA	NA	NA	NA
OFCC1	1.88719	0.019416	0.175194	0.283922	NA
OFD1P10Y	0	NA	NA	NA	NA
OFD1P11Y	0	NA	NA	NA	NA
OFD1P12Y	0	NA	NA	NA	NA
OFD1P13Y	0	NA	NA	NA	NA
OFD1P15Y	0	NA	NA	NA	NA
OFD1P16Y	0	NA	NA	NA	NA
OFD1P17	0.0515208	-0.000301973	0.17461	1	NA
OFD1P18Y	0	NA	NA	NA	NA
OFD1P1Y	0	NA	NA	NA	NA
OFD1P2Y	0.384539	0.00463185	0.174664	0.615493	NA
OFD1P3Y	0	NA	NA	NA	NA
OFD1P4Y	0	NA	NA	NA	NA
OFD1P5Y	0	NA	NA	NA	NA
OFD1P6Y	0	NA	NA	NA	NA
OFD1P7Y	0	NA	NA	NA	NA
OFD1P8Y	0	NA	NA	NA	NA
OFD1P9Y	0	NA	NA	NA	NA
OGFOD1P1	0.780801	0.00557237	0.173961	0.747493	NA
OGFR-AS1	2.14119	0.0220375	0.174149	0.455115	NA
OGN	0.234603	-0.00325858	0.174618	0.819032	NA
OIT3	0.221321	-0.0032174	0.174649	0.567606	NA
OLA1P2	0	NA	NA	NA	NA
OLA1P3	0.105757	-0.00257031	0.174612	0.838051	NA
OLAH	0.184014	-0.000504092	0.174605	1	NA
OLFM1	0.210044	0.00374269	0.174633	0.741393	NA
OLFM2	4.80476	-0.0116038	0.170039	0.775563	NA
OLFM3	0.0699559	-0.000260696	0.174609	1	NA
OLFM4	0	NA	NA	NA	NA
OLFM5P	2.02059	0.00160847	0.172822	0.964519	NA
OLFML1	0	NA	NA	NA	NA
OLFML3	1.30179	-0.00416977	0.173745	0.81022	NA
OLIG1	0	NA	NA	NA	NA
OLIG2	0.547411	-0.0026657	0.174245	0.796215	NA
OLIG3	0	NA	NA	NA	NA
OLR1	0.0529517	-0.000345318	0.17461	1	NA
OMD	0.0547528	0.00352039	0.174619	0.87228	NA
OMG	0.471614	-0.000758869	0.174597	1	NA
OMP	2.53371	-0.00250385	0.172768	0.921694	NA
ONECUT2	10.1502	-0.0653587	0.18158	0.245348	NA
ONECUT3	0	NA	NA	NA	NA
OOEP	0.101682	-0.000459923	0.174606	1	NA
OOEP-AS1	0.0541804	-0.000302874	0.17461	1	NA
OOSP1	0	NA	NA	NA	NA
OOSP1P1	0	NA	NA	NA	NA
OOSP1P2	0.326424	0.000107144	0.174479	0.978919	NA
OOSP2	0.820779	-0.0131836	0.175037	0.384285	NA
OOSP3	1.38217	0.00380495	0.173879	0.820643	NA
OOSP4A	0	NA	NA	NA	NA
OOSP4B	0.274572	-0.00187784	0.174464	0.795827	NA
OPA1-AS1	0.244029	-0.000664992	0.174601	1	NA
OPALIN	0.315008	0.00368766	0.1746	0.845885	NA
OPCML	1.43589	-0.0133824	0.174399	0.469696	NA
OPCML-IT1	0	NA	NA	NA	NA
OPCML-IT2	0	NA	NA	NA	NA
OPN1LW	0	NA	NA	NA	NA
OPN1MW	0	NA	NA	NA	NA
OPN1MW2	0	NA	NA	NA	NA
OPN1MW3	0	NA	NA	NA	NA
OPN1SW	0.915259	0.00921122	0.174645	0.416976	NA
OPN4	0.0529517	-0.000345318	0.17461	1	NA
OPN5	0.257565	-0.00264465	0.174615	0.838047	NA
OPRD1	4.29197	-0.0232402	0.173413	0.436847	NA
OPRK1	0	NA	NA	NA	NA
OPRM1	0.444187	-0.000656243	0.174598	1	NA
OPRPN	0	NA	NA	NA	NA
OPTC	0.0572068	-0.000308034	0.17461	1	NA
OR10A2	0	NA	NA	NA	NA
OR10A3	0	NA	NA	NA	NA
OR10A4	0	NA	NA	NA	NA
OR10A5	0	NA	NA	NA	NA
OR10A6	0.104805	-0.000326896	0.174609	1	NA
OR10A7	0	NA	NA	NA	NA
OR10AA1P	0	NA	NA	NA	NA
OR10AB1P	0.278278	-0.00139982	0.174503	0.814714	NA
OR10AC1	0.10612	-0.000327865	0.174609	1	NA
OR10AD1	0	NA	NA	NA	NA
OR10AE1P	0	NA	NA	NA	NA
OR10AE3P	0	NA	NA	NA	NA
OR10AF1P	0	NA	NA	NA	NA
OR10AG1	0	NA	NA	NA	NA
OR10AH1P	0.0976634	0.00411342	0.174645	0.749313	NA
OR10AK1P	0	NA	NA	NA	NA
OR10B1P	0.215165	0.00286458	0.174602	0.872285	NA
OR10C1	0	NA	NA	NA	NA
OR10D1P	0	NA	NA	NA	NA
OR10D3	0	NA	NA	NA	NA
OR10D4P	0	NA	NA	NA	NA
OR10D5P	0	NA	NA	NA	NA
OR10G1P	0	NA	NA	NA	NA
OR10G2	0	NA	NA	NA	NA
OR10G3	0.0572068	-0.000308034	0.17461	1	NA
OR10G4	0	NA	NA	NA	NA
OR10G5P	0	NA	NA	NA	NA
OR10G6	0	NA	NA	NA	NA
OR10G7	0	NA	NA	NA	NA
OR10G8	0	NA	NA	NA	NA
OR10G9	0	NA	NA	NA	NA
OR10H2	0	NA	NA	NA	NA
OR10H3	0	NA	NA	NA	NA
OR10H4	0	NA	NA	NA	NA
OR10H5	0.175504	-0.000517906	0.174605	1	NA
OR10J1	0.0574071	-0.00258201	0.174612	0.838053	NA
OR10J2P	0	NA	NA	NA	NA
OR10J3	0	NA	NA	NA	NA
OR10J4	0	NA	NA	NA	NA
OR10J5	0	NA	NA	NA	NA
OR10J6P	0	NA	NA	NA	NA
OR10J7P	0	NA	NA	NA	NA
OR10J8P	0	NA	NA	NA	NA
OR10J9P	0	NA	NA	NA	NA
OR10K1	0	NA	NA	NA	NA
OR10K2	0	NA	NA	NA	NA
OR10N1P	0	NA	NA	NA	NA
OR10P1	0	NA	NA	NA	NA
OR10Q1	0.194487	-0.000340373	0.174609	1	NA
OR10Q2P	0	NA	NA	NA	NA
OR10R1P	0	NA	NA	NA	NA
OR10R2	0	NA	NA	NA	NA
OR10R3P	0	NA	NA	NA	NA
OR10S1	0.0530598	-0.000298776	0.17461	1	NA
OR10T1P	0	NA	NA	NA	NA
OR10T2	0	NA	NA	NA	NA
OR10U1P	0	NA	NA	NA	NA
OR10V1	0	NA	NA	NA	NA
OR10V2P	0	NA	NA	NA	NA
OR10V3P	0	NA	NA	NA	NA
OR10W1	0	NA	NA	NA	NA
OR10X1	0	NA	NA	NA	NA
OR10Y1P	0.0699559	-0.000260696	0.174609	1	NA
OR10Z1	0	NA	NA	NA	NA
OR11A1	0	NA	NA	NA	NA
OR11G1P	0	NA	NA	NA	NA
OR11G2	0	NA	NA	NA	NA
OR11H1	0	NA	NA	NA	NA
OR11H12	0	NA	NA	NA	NA
OR11H13P	0.163436	-0.00299702	0.174634	0.700383	NA
OR11H2	0	NA	NA	NA	NA
OR11H3P	0	NA	NA	NA	NA
OR11H4	0	NA	NA	NA	NA
OR11H5P	0.378724	0.00376315	0.174542	0.666938	NA
OR11H6	0	NA	NA	NA	NA
OR11H7	0	NA	NA	NA	NA
OR11I1P	0	NA	NA	NA	NA
OR11J2P	0	NA	NA	NA	NA
OR11J5P	0	NA	NA	NA	NA
OR11J6P	0	NA	NA	NA	NA
OR11J7P	0	NA	NA	NA	NA
OR11K1P	0	NA	NA	NA	NA
OR11K2P	0	NA	NA	NA	NA
OR11L1	0	NA	NA	NA	NA
OR11M1P	0	NA	NA	NA	NA
OR11N1P	0	NA	NA	NA	NA
OR11P1P	0	NA	NA	NA	NA
OR11Q1P	0	NA	NA	NA	NA
OR12D1	0	NA	NA	NA	NA
OR12D2	0	NA	NA	NA	NA
OR12D3	0	NA	NA	NA	NA
OR13A1	0.212185	0.000305212	0.174515	0.9826	NA
OR13C1P	0.0530598	-0.000298776	0.17461	1	NA
OR13C2	0	NA	NA	NA	NA
OR13C3	0	NA	NA	NA	NA
OR13C4	0	NA	NA	NA	NA
OR13C5	0	NA	NA	NA	NA
OR13C6P	0	NA	NA	NA	NA
OR13C7	0	NA	NA	NA	NA
OR13C8	0	NA	NA	NA	NA
OR13C9	0	NA	NA	NA	NA
OR13D1	0	NA	NA	NA	NA
OR13D2P	0	NA	NA	NA	NA
OR13D3P	0	NA	NA	NA	NA
OR13E1P	0	NA	NA	NA	NA
OR13F1	0	NA	NA	NA	NA
OR13G1	0	NA	NA	NA	NA
OR13H1	0	NA	NA	NA	NA
OR13I1P	0	NA	NA	NA	NA
OR13J1	0.0574071	-0.00258201	0.174612	0.838053	NA
OR13K1P	0	NA	NA	NA	NA
OR13Z1P	0	NA	NA	NA	NA
OR13Z2P	0.0488317	0.00343105	0.174616	0.87228	NA
OR13Z3P	0	NA	NA	NA	NA
OR14A16	0	NA	NA	NA	NA
OR14A2	0	NA	NA	NA	NA
OR14C36	0	NA	NA	NA	NA
OR14I1	0	NA	NA	NA	NA
OR14J1	0	NA	NA	NA	NA
OR14K1	0	NA	NA	NA	NA
OR14L1P	0	NA	NA	NA	NA
OR1A1	0.0515208	-0.000301973	0.17461	1	NA
OR1A2	0	NA	NA	NA	NA
OR1AA1P	0	NA	NA	NA	NA
OR1AB1P	0	NA	NA	NA	NA
OR1AC1P	0	NA	NA	NA	NA
OR1B1	0	NA	NA	NA	NA
OR1C1	0	NA	NA	NA	NA
OR1D2	0	NA	NA	NA	NA
OR1D3P	0	NA	NA	NA	NA
OR1D4	0	NA	NA	NA	NA
OR1D5	0	NA	NA	NA	NA
OR1E1	0	NA	NA	NA	NA
OR1E2	0	NA	NA	NA	NA
OR1E3	0	NA	NA	NA	NA
OR1F1	2.31784	-0.00595585	0.173013	0.803971	NA
OR1F12	0	NA	NA	NA	NA
OR1F2P	0.104272	0.00028458	0.174512	0.982604	NA
OR1G1	0	NA	NA	NA	NA
OR1H1P	0	NA	NA	NA	NA
OR1I1	0.163169	-0.000644748	0.174603	1	NA
OR1J1	0.103042	-0.000318088	0.174609	1	NA
OR1J2	0	NA	NA	NA	NA
OR1J4	0.114814	-0.0029734	0.174632	0.700385	NA
OR1K1	0	NA	NA	NA	NA
OR1L1	0	NA	NA	NA	NA
OR1L3	0	NA	NA	NA	NA
OR1L4	0	NA	NA	NA	NA
OR1L6	0	NA	NA	NA	NA
OR1L8	0.839806	0.00573523	0.174217	0.707028	NA
OR1M1	0.110881	-0.00286704	0.174629	0.707144	NA
OR1M4P	0	NA	NA	NA	NA
OR1N1	0	NA	NA	NA	NA
OR1N2	0	NA	NA	NA	NA
OR1P1	0	NA	NA	NA	NA
OR1Q1	0	NA	NA	NA	NA
OR1S1	0	NA	NA	NA	NA
OR1S2	0	NA	NA	NA	NA
OR1X1P	0	NA	NA	NA	NA
OR1X5P	0.101683	0.00414918	0.174647	0.741389	NA
OR2A1	0	NA	NA	NA	NA
OR2A1-AS1	0.0486218	-0.00029213	0.17461	1	NA
OR2A12	0	NA	NA	NA	NA
OR2A13P	0	NA	NA	NA	NA
OR2A14	0	NA	NA	NA	NA
OR2A15P	0	NA	NA	NA	NA
OR2A2	0	NA	NA	NA	NA
OR2A20P	0	NA	NA	NA	NA
OR2A25	0.0972435	-0.000322824	0.174609	1	NA
OR2A3P	0	NA	NA	NA	NA
OR2A4	0	NA	NA	NA	NA
OR2A41P	0	NA	NA	NA	NA
OR2A42	0	NA	NA	NA	NA
OR2A5	0.104423	-0.000460489	0.174606	1	NA
OR2A7	0	NA	NA	NA	NA
OR2A9P	0	NA	NA	NA	NA
OR2AD1P	0	NA	NA	NA	NA
OR2AE1	0.780484	-0.000200145	0.174037	0.980142	NA
OR2AF1P	0.0529517	-0.000345318	0.17461	1	NA
OR2AG1	0	NA	NA	NA	NA
OR2AG2	0	NA	NA	NA	NA
OR2AH1P	0	NA	NA	NA	NA
OR2AI1P	0	NA	NA	NA	NA
OR2AJ1	0	NA	NA	NA	NA
OR2AK2	0	NA	NA	NA	NA
OR2AL1P	0	NA	NA	NA	NA
OR2AM1P	0	NA	NA	NA	NA
OR2AO1P	0	NA	NA	NA	NA
OR2AP1	0.0611015	-0.00031605	0.17461	1	NA
OR2AQ1P	0	NA	NA	NA	NA
OR2AS1P	0	NA	NA	NA	NA
OR2AS2P	0	NA	NA	NA	NA
OR2AT1P	0	NA	NA	NA	NA
OR2AT2P	0	NA	NA	NA	NA
OR2AT4	0	NA	NA	NA	NA
OR2B11	0.146285	0.0038003	0.174634	0.749315	NA
OR2B2	0	NA	NA	NA	NA
OR2B3	0	NA	NA	NA	NA
OR2B6	1.12723	-0.0147723	0.174752	0.381744	NA
OR2B7P	0	NA	NA	NA	NA
OR2B8P	0.121122	-0.00046294	0.174606	1	NA
OR2BH1P	0.540262	0.00515069	0.174578	0.783275	NA
OR2C1	0	NA	NA	NA	NA
OR2C3	0	NA	NA	NA	NA
OR2D2	0	NA	NA	NA	NA
OR2D3	0	NA	NA	NA	NA
OR2E1P	0	NA	NA	NA	NA
OR2F1	0.234856	0.00277874	0.174599	0.872286	NA
OR2F2	0	NA	NA	NA	NA
OR2G1P	0	NA	NA	NA	NA
OR2G2	0	NA	NA	NA	NA
OR2G3	0	NA	NA	NA	NA
OR2G6	0.0611015	-0.00031605	0.17461	1	NA
OR2H1	0	NA	NA	NA	NA
OR2H2	0	NA	NA	NA	NA
OR2H5P	0	NA	NA	NA	NA
OR2I1P	0	NA	NA	NA	NA
OR2J1	0	NA	NA	NA	NA
OR2J2	0.0542367	-0.00254788	0.174611	0.838053	NA
OR2J3	0	NA	NA	NA	NA
OR2J4P	0	NA	NA	NA	NA
OR2K2	0.101683	0.00414918	0.174647	0.741389	NA
OR2L13	0	NA	NA	NA	NA
OR2L1P	0	NA	NA	NA	NA
OR2L2	0	NA	NA	NA	NA
OR2L3	0	NA	NA	NA	NA
OR2L5	0	NA	NA	NA	NA
OR2L6P	0	NA	NA	NA	NA
OR2L8	0	NA	NA	NA	NA
OR2L9P	0	NA	NA	NA	NA
OR2M1P	0.218944	-0.00268075	0.174617	0.838047	NA
OR2M2	0.192159	-0.000546254	0.174605	1	NA
OR2M3	0.708539	-0.0107145	0.174669	0.375784	NA
OR2M4	1.26968	-0.0130944	0.174724	0.385959	NA
OR2M5	0	NA	NA	NA	NA
OR2M7	0	NA	NA	NA	NA
OR2P1P	0	NA	NA	NA	NA
OR2Q1P	0	NA	NA	NA	NA
OR2R1P	0	NA	NA	NA	NA
OR2S1P	4.14104	-0.0166011	0.173188	0.572456	NA
OR2S2	3.20947	-0.025716	0.174869	0.377836	NA
OR2T1	0	NA	NA	NA	NA
OR2T10	0	NA	NA	NA	NA
OR2T11	0	NA	NA	NA	NA
OR2T12	0	NA	NA	NA	NA
OR2T2	0	NA	NA	NA	NA
OR2T27	0	NA	NA	NA	NA
OR2T29	0	NA	NA	NA	NA
OR2T3	0	NA	NA	NA	NA
OR2T32P	0	NA	NA	NA	NA
OR2T33	0	NA	NA	NA	NA
OR2T34	0	NA	NA	NA	NA
OR2T35	0	NA	NA	NA	NA
OR2T4	0	NA	NA	NA	NA
OR2T5	0	NA	NA	NA	NA
OR2T6	0	NA	NA	NA	NA
OR2T7	0	NA	NA	NA	NA
OR2T8	0	NA	NA	NA	NA
OR2U1P	0	NA	NA	NA	NA
OR2U2P	0	NA	NA	NA	NA
OR2V1	0	NA	NA	NA	NA
OR2V2	0	NA	NA	NA	NA
OR2W1	0	NA	NA	NA	NA
OR2W2P	0	NA	NA	NA	NA
OR2W3	0	NA	NA	NA	NA
OR2W4P	0	NA	NA	NA	NA
OR2W5	0	NA	NA	NA	NA
OR2W6P	0.746105	-0.00454015	0.174053	0.736613	NA
OR2X1P	0	NA	NA	NA	NA
OR2Y1	0.108585	-0.000357186	0.174609	1	NA
OR2Z1	0	NA	NA	NA	NA
OR3A1	0	NA	NA	NA	NA
OR3A2	0	NA	NA	NA	NA
OR3A3	0	NA	NA	NA	NA
OR3A4P	0	NA	NA	NA	NA
OR3B1P	0	NA	NA	NA	NA
OR3D1P	0	NA	NA	NA	NA
OR4A10P	0	NA	NA	NA	NA
OR4A11P	0	NA	NA	NA	NA
OR4A12P	0	NA	NA	NA	NA
OR4A13P	0	NA	NA	NA	NA
OR4A15	0	NA	NA	NA	NA
OR4A16	0	NA	NA	NA	NA
OR4A17P	0	NA	NA	NA	NA
OR4A18P	0	NA	NA	NA	NA
OR4A19P	0	NA	NA	NA	NA
OR4A1P	0	NA	NA	NA	NA
OR4A21P	0	NA	NA	NA	NA
OR4A2P	0	NA	NA	NA	NA
OR4A3P	0	NA	NA	NA	NA
OR4A40P	0	NA	NA	NA	NA
OR4A41P	0	NA	NA	NA	NA
OR4A42P	0	NA	NA	NA	NA
OR4A43P	0	NA	NA	NA	NA
OR4A44P	0	NA	NA	NA	NA
OR4A45P	0	NA	NA	NA	NA
OR4A46P	0	NA	NA	NA	NA
OR4A47	0	NA	NA	NA	NA
OR4A48P	0	NA	NA	NA	NA
OR4A49P	0	NA	NA	NA	NA
OR4A4P	0	NA	NA	NA	NA
OR4A5	0	NA	NA	NA	NA
OR4A50P	0	NA	NA	NA	NA
OR4A6P	0	NA	NA	NA	NA
OR4A7P	0	NA	NA	NA	NA
OR4A8	0	NA	NA	NA	NA
OR4A9P	0	NA	NA	NA	NA
OR4B1	0.0554405	-0.00255985	0.174611	0.838053	NA
OR4B2P	0	NA	NA	NA	NA
OR4C10P	0	NA	NA	NA	NA
OR4C11	0	NA	NA	NA	NA
OR4C12	0	NA	NA	NA	NA
OR4C13	0	NA	NA	NA	NA
OR4C14P	0	NA	NA	NA	NA
OR4C15	0	NA	NA	NA	NA
OR4C16	0	NA	NA	NA	NA
OR4C1P	0	NA	NA	NA	NA
OR4C2P	0	NA	NA	NA	NA
OR4C3	0	NA	NA	NA	NA
OR4C45	0	NA	NA	NA	NA
OR4C46	0	NA	NA	NA	NA
OR4C48P	0	NA	NA	NA	NA
OR4C49P	0	NA	NA	NA	NA
OR4C4P	0	NA	NA	NA	NA
OR4C5	0	NA	NA	NA	NA
OR4C50P	0	NA	NA	NA	NA
OR4C6	0	NA	NA	NA	NA
OR4C7P	0	NA	NA	NA	NA
OR4C9P	0	NA	NA	NA	NA
OR4D1	0.375874	0.00719419	0.174784	0.390244	NA
OR4D10	0	NA	NA	NA	NA
OR4D11	0	NA	NA	NA	NA
OR4D2	0	NA	NA	NA	NA
OR4D5	0	NA	NA	NA	NA
OR4D6	0	NA	NA	NA	NA
OR4D7P	0	NA	NA	NA	NA
OR4D8P	0	NA	NA	NA	NA
OR4D9	0	NA	NA	NA	NA
OR4E1	0	NA	NA	NA	NA
OR4E2	0	NA	NA	NA	NA
OR4F13P	3.14495	-0.000573395	0.171197	0.983377	NA
OR4F14P	1.18613	-0.000727495	0.173764	0.96237	NA
OR4F15	1.8962	0.0170786	0.173863	0.51751	NA
OR4F16	0	NA	NA	NA	NA
OR4F17	0	NA	NA	NA	NA
OR4F1P	0	NA	NA	NA	NA
OR4F21	0	NA	NA	NA	NA
OR4F28P	0.316181	-0.000483351	0.174604	1	NA
OR4F29	0	NA	NA	NA	NA
OR4F2P	0	NA	NA	NA	NA
OR4F3	0	NA	NA	NA	NA
OR4F4	0	NA	NA	NA	NA
OR4F5	0	NA	NA	NA	NA
OR4F6	0	NA	NA	NA	NA
OR4F7P	0	NA	NA	NA	NA
OR4F8P	0	NA	NA	NA	NA
OR4G11P	0	NA	NA	NA	NA
OR4G1P	0	NA	NA	NA	NA
OR4G2P	0	NA	NA	NA	NA
OR4G3P	0	NA	NA	NA	NA
OR4G4P	0	NA	NA	NA	NA
OR4G6P	0	NA	NA	NA	NA
OR4H12P	0	NA	NA	NA	NA
OR4H6P	0	NA	NA	NA	NA
OR4K1	0	NA	NA	NA	NA
OR4K11P	0	NA	NA	NA	NA
OR4K12P	0	NA	NA	NA	NA
OR4K13	0	NA	NA	NA	NA
OR4K14	0	NA	NA	NA	NA
OR4K15	0	NA	NA	NA	NA
OR4K16P	0	NA	NA	NA	NA
OR4K17	0	NA	NA	NA	NA
OR4K2	0	NA	NA	NA	NA
OR4K3	0	NA	NA	NA	NA
OR4K4P	0	NA	NA	NA	NA
OR4K5	0	NA	NA	NA	NA
OR4K6P	0	NA	NA	NA	NA
OR4K7P	0	NA	NA	NA	NA
OR4K8P	0	NA	NA	NA	NA
OR4L1	0	NA	NA	NA	NA
OR4M1	0	NA	NA	NA	NA
OR4M2	0	NA	NA	NA	NA
OR4N1P	0	NA	NA	NA	NA
OR4N2	0	NA	NA	NA	NA
OR4N3P	0	NA	NA	NA	NA
OR4N4	0	NA	NA	NA	NA
OR4N5	0	NA	NA	NA	NA
OR4P1P	0	NA	NA	NA	NA
OR4P4	0	NA	NA	NA	NA
OR4Q1P	0	NA	NA	NA	NA
OR4Q2	0	NA	NA	NA	NA
OR4R1P	0	NA	NA	NA	NA
OR4R2P	0	NA	NA	NA	NA
OR4R3P	0	NA	NA	NA	NA
OR4S1	0	NA	NA	NA	NA
OR4S2	0	NA	NA	NA	NA
OR4T1P	0	NA	NA	NA	NA
OR4U1P	0	NA	NA	NA	NA
OR4V1P	0	NA	NA	NA	NA
OR4X1	0	NA	NA	NA	NA
OR4X2	0	NA	NA	NA	NA
OR4X7P	0	NA	NA	NA	NA
OR51A10P	0	NA	NA	NA	NA
OR51A1P	0	NA	NA	NA	NA
OR51A2	0	NA	NA	NA	NA
OR51A3P	0	NA	NA	NA	NA
OR51A4	0	NA	NA	NA	NA
OR51A5P	0	NA	NA	NA	NA
OR51A6P	0	NA	NA	NA	NA
OR51A7	0	NA	NA	NA	NA
OR51A8P	0	NA	NA	NA	NA
OR51A9P	0	NA	NA	NA	NA
OR51AB1P	0	NA	NA	NA	NA
OR51B2	0	NA	NA	NA	NA
OR51B3P	0	NA	NA	NA	NA
OR51B4	0	NA	NA	NA	NA
OR51B5	0	NA	NA	NA	NA
OR51B6	0	NA	NA	NA	NA
OR51B8P	0	NA	NA	NA	NA
OR51C1P	0	NA	NA	NA	NA
OR51C4P	0	NA	NA	NA	NA
OR51D1	0	NA	NA	NA	NA
OR51E1	0.0486218	-0.00029213	0.17461	1	NA
OR51E2	0.0554405	-0.00255985	0.174611	0.838053	NA
OR51F1	0	NA	NA	NA	NA
OR51F2	0	NA	NA	NA	NA
OR51F3P	0	NA	NA	NA	NA
OR51F4P	0	NA	NA	NA	NA
OR51F5P	0	NA	NA	NA	NA
OR51G1	0	NA	NA	NA	NA
OR51G2	0	NA	NA	NA	NA
OR51H1	0	NA	NA	NA	NA
OR51H2P	0	NA	NA	NA	NA
OR51I1	0.0554405	-0.00255985	0.174611	0.838053	NA
OR51I2	0	NA	NA	NA	NA
OR51J1	0	NA	NA	NA	NA
OR51K1P	0	NA	NA	NA	NA
OR51L1	0	NA	NA	NA	NA
OR51M1	0.155646	0.00311158	0.174607	0.872284	NA
OR51N1P	0	NA	NA	NA	NA
OR51P1P	0	NA	NA	NA	NA
OR51Q1	0	NA	NA	NA	NA
OR51R1P	0.370831	0.0078514	0.174792	0.424768	NA
OR51S1	0	NA	NA	NA	NA
OR51T1	0	NA	NA	NA	NA
OR51V1	0	NA	NA	NA	NA
OR52A1	0	NA	NA	NA	NA
OR52A4P	0	NA	NA	NA	NA
OR52A5	0	NA	NA	NA	NA
OR52B1P	0	NA	NA	NA	NA
OR52B2	0	NA	NA	NA	NA
OR52B3P	0	NA	NA	NA	NA
OR52B4	0	NA	NA	NA	NA
OR52B5P	0	NA	NA	NA	NA
OR52B6	0.0529517	-0.000345318	0.17461	1	NA
OR52D1	0	NA	NA	NA	NA
OR52E1	0	NA	NA	NA	NA
OR52E2	0	NA	NA	NA	NA
OR52E3P	0	NA	NA	NA	NA
OR52E4	0	NA	NA	NA	NA
OR52E5	0	NA	NA	NA	NA
OR52E6	0	NA	NA	NA	NA
OR52E7P	0	NA	NA	NA	NA
OR52E8	0	NA	NA	NA	NA
OR52H1	0.15803	0.000352821	0.174515	0.982602	NA
OR52H2P	0.214148	-0.00261514	0.174614	0.838048	NA
OR52I1	0	NA	NA	NA	NA
OR52I2	0	NA	NA	NA	NA
OR52J1P	0	NA	NA	NA	NA
OR52J2P	0	NA	NA	NA	NA
OR52J3	0	NA	NA	NA	NA
OR52K1	0.154843	0.00283482	0.1746	0.872284	NA
OR52K2	0.0541804	-0.000302874	0.17461	1	NA
OR52K3P	2.65248	0.00887233	0.172793	0.743382	NA
OR52L1	0	NA	NA	NA	NA
OR52L2P	0	NA	NA	NA	NA
OR52M1	0	NA	NA	NA	NA
OR52M2P	0	NA	NA	NA	NA
OR52N1	0	NA	NA	NA	NA
OR52N2	0.317276	-0.0030257	0.174634	0.711399	NA
OR52N3P	0	NA	NA	NA	NA
OR52N4	0.294848	0.00273292	0.174598	0.872288	NA
OR52N5	0	NA	NA	NA	NA
OR52P1P	0.276894	-0.00459064	0.174681	0.492729	NA
OR52P2P	0	NA	NA	NA	NA
OR52Q1P	0	NA	NA	NA	NA
OR52R1	0	NA	NA	NA	NA
OR52S1P	0	NA	NA	NA	NA
OR52T1P	0.153636	0.00307024	0.174606	0.872284	NA
OR52U1P	0.169462	-0.000486404	0.174605	1	NA
OR52V1P	0.103042	-0.000318088	0.174609	1	NA
OR52W1	0.0515208	-0.000301973	0.17461	1	NA
OR52X1P	0	NA	NA	NA	NA
OR52Y1P	0	NA	NA	NA	NA
OR52Z1	0	NA	NA	NA	NA
OR55B1P	0.0542367	-0.00254788	0.174611	0.838053	NA
OR56A1	0.124709	0.0031881	0.17461	0.872282	NA
OR56A3	0	NA	NA	NA	NA
OR56A4	0	NA	NA	NA	NA
OR56A5	0	NA	NA	NA	NA
OR56A7P	0	NA	NA	NA	NA
OR56B1	0	NA	NA	NA	NA
OR56B2P	0	NA	NA	NA	NA
OR56B3P	0	NA	NA	NA	NA
OR56B4	0	NA	NA	NA	NA
OR5A1	0	NA	NA	NA	NA
OR5A2	0	NA	NA	NA	NA
OR5AC1	0	NA	NA	NA	NA
OR5AC2	0	NA	NA	NA	NA
OR5AC4P	0	NA	NA	NA	NA
OR5AH1P	0	NA	NA	NA	NA
OR5AK1P	0	NA	NA	NA	NA
OR5AK2	0	NA	NA	NA	NA
OR5AK3P	0	NA	NA	NA	NA
OR5AK4P	0	NA	NA	NA	NA
OR5AL1	0	NA	NA	NA	NA
OR5AL2P	0	NA	NA	NA	NA
OR5AM1P	0	NA	NA	NA	NA
OR5AN1	0	NA	NA	NA	NA
OR5AN2P	0	NA	NA	NA	NA
OR5AO1P	0	NA	NA	NA	NA
OR5AP1P	0	NA	NA	NA	NA
OR5AP2	0	NA	NA	NA	NA
OR5AQ1P	0	NA	NA	NA	NA
OR5AR1	0	NA	NA	NA	NA
OR5AS1	0	NA	NA	NA	NA
OR5AU1	0.10612	-0.000327865	0.174609	1	NA
OR5AW1P	0	NA	NA	NA	NA
OR5AZ1P	0	NA	NA	NA	NA
OR5B10P	0	NA	NA	NA	NA
OR5B12	0.0529517	-0.000345318	0.17461	1	NA
OR5B15P	0	NA	NA	NA	NA
OR5B17	0	NA	NA	NA	NA
OR5B19P	0.0547528	0.00352039	0.174619	0.87228	NA
OR5B1P	0	NA	NA	NA	NA
OR5B2	0.105903	-0.000327249	0.174609	1	NA
OR5B21	0.15148	-0.00259797	0.174613	0.838049	NA
OR5B3	0	NA	NA	NA	NA
OR5BA1P	0.317148	-0.000517183	0.174604	1	NA
OR5BB1P	0	NA	NA	NA	NA
OR5BC1P	0.103375	0.00320931	0.17461	0.872282	NA
OR5BD1P	0	NA	NA	NA	NA
OR5BE1P	0	NA	NA	NA	NA
OR5BH1P	0	NA	NA	NA	NA
OR5BJ1P	0	NA	NA	NA	NA
OR5BK1P	0	NA	NA	NA	NA
OR5BL1P	0	NA	NA	NA	NA
OR5BM1P	0	NA	NA	NA	NA
OR5BN1P	0	NA	NA	NA	NA
OR5BN2P	0	NA	NA	NA	NA
OR5BP1P	0	NA	NA	NA	NA
OR5BQ1P	0	NA	NA	NA	NA
OR5BR1P	0	NA	NA	NA	NA
OR5BS1P	0	NA	NA	NA	NA
OR5BT1P	0	NA	NA	NA	NA
OR5C1	0	NA	NA	NA	NA
OR5D13	0	NA	NA	NA	NA
OR5D14	0	NA	NA	NA	NA
OR5D15P	0	NA	NA	NA	NA
OR5D16	0	NA	NA	NA	NA
OR5D17P	0	NA	NA	NA	NA
OR5D18	0	NA	NA	NA	NA
OR5D2P	0	NA	NA	NA	NA
OR5D3P	0	NA	NA	NA	NA
OR5E1P	0	NA	NA	NA	NA
OR5F1	0	NA	NA	NA	NA
OR5F2P	0	NA	NA	NA	NA
OR5G1P	0	NA	NA	NA	NA
OR5G3	0.0972435	-0.000322824	0.174609	1	NA
OR5G4P	0	NA	NA	NA	NA
OR5G5P	0	NA	NA	NA	NA
OR5H1	0	NA	NA	NA	NA
OR5H14	0	NA	NA	NA	NA
OR5H15	0	NA	NA	NA	NA
OR5H2	0	NA	NA	NA	NA
OR5H3P	0	NA	NA	NA	NA
OR5H4P	0	NA	NA	NA	NA
OR5H5P	0	NA	NA	NA	NA
OR5H6	0	NA	NA	NA	NA
OR5H7P	0	NA	NA	NA	NA
OR5H8	0	NA	NA	NA	NA
OR5I1	0	NA	NA	NA	NA
OR5J1P	0	NA	NA	NA	NA
OR5J2	0	NA	NA	NA	NA
OR5J7P	0	NA	NA	NA	NA
OR5K1	0	NA	NA	NA	NA
OR5K2	0	NA	NA	NA	NA
OR5K3	0	NA	NA	NA	NA
OR5K4	0	NA	NA	NA	NA
OR5L1	0	NA	NA	NA	NA
OR5L2	0	NA	NA	NA	NA
OR5M1	0	NA	NA	NA	NA
OR5M10	0	NA	NA	NA	NA
OR5M11	0	NA	NA	NA	NA
OR5M12P	0	NA	NA	NA	NA
OR5M13P	0	NA	NA	NA	NA
OR5M14P	0	NA	NA	NA	NA
OR5M2P	0	NA	NA	NA	NA
OR5M3	0	NA	NA	NA	NA
OR5M4P	0	NA	NA	NA	NA
OR5M5P	0	NA	NA	NA	NA
OR5M6P	0	NA	NA	NA	NA
OR5M7P	0	NA	NA	NA	NA
OR5M8	0	NA	NA	NA	NA
OR5M9	0	NA	NA	NA	NA
OR5P1P	0.114814	-0.0029734	0.174632	0.700385	NA
OR5P2	0.122661	-0.000324349	0.174609	1	NA
OR5P3	0.219619	-0.00303437	0.174635	0.700382	NA
OR5P4P	0	NA	NA	NA	NA
OR5R1	0	NA	NA	NA	NA
OR5S1P	0	NA	NA	NA	NA
OR5T1	0	NA	NA	NA	NA
OR5T2	0	NA	NA	NA	NA
OR5T3	0	NA	NA	NA	NA
OR5V1	0	NA	NA	NA	NA
OR5W1P	0	NA	NA	NA	NA
OR5W2	0	NA	NA	NA	NA
OR6A2	0	NA	NA	NA	NA
OR6B1	0	NA	NA	NA	NA
OR6B2	0	NA	NA	NA	NA
OR6B3	0	NA	NA	NA	NA
OR6C1	0	NA	NA	NA	NA
OR6C2	0	NA	NA	NA	NA
OR6C3	0	NA	NA	NA	NA
OR6C4	0	NA	NA	NA	NA
OR6C5P	0	NA	NA	NA	NA
OR6C6	0	NA	NA	NA	NA
OR6C64P	0	NA	NA	NA	NA
OR6C65	0	NA	NA	NA	NA
OR6C66P	0	NA	NA	NA	NA
OR6C68	0	NA	NA	NA	NA
OR6C69P	0	NA	NA	NA	NA
OR6C70	0	NA	NA	NA	NA
OR6C71P	0.0542367	-0.00254788	0.174611	0.838053	NA
OR6C72P	0	NA	NA	NA	NA
OR6C73P	0	NA	NA	NA	NA
OR6C74	0	NA	NA	NA	NA
OR6C75	0	NA	NA	NA	NA
OR6C76	0	NA	NA	NA	NA
OR6C7P	0	NA	NA	NA	NA
OR6D1P	0.124248	-0.000468819	0.174606	1	NA
OR6E1P	0	NA	NA	NA	NA
OR6F1	0	NA	NA	NA	NA
OR6J1	0.272238	-0.00302215	0.174636	0.70038	NA
OR6K1P	0	NA	NA	NA	NA
OR6K2	0	NA	NA	NA	NA
OR6K3	0	NA	NA	NA	NA
OR6K4P	0	NA	NA	NA	NA
OR6K5P	0	NA	NA	NA	NA
OR6K6	0	NA	NA	NA	NA
OR6L1P	0	NA	NA	NA	NA
OR6L2P	0	NA	NA	NA	NA
OR6M1	0	NA	NA	NA	NA
OR6M2P	0	NA	NA	NA	NA
OR6M3P	0	NA	NA	NA	NA
OR6N1	0	NA	NA	NA	NA
OR6N2	0	NA	NA	NA	NA
OR6P1	0	NA	NA	NA	NA
OR6Q1	0	NA	NA	NA	NA
OR6R1P	0	NA	NA	NA	NA
OR6R2P	0	NA	NA	NA	NA
OR6S1	0	NA	NA	NA	NA
OR6T1	0	NA	NA	NA	NA
OR6U2P	0	NA	NA	NA	NA
OR6V1	0	NA	NA	NA	NA
OR6W1P	0	NA	NA	NA	NA
OR6X1	0	NA	NA	NA	NA
OR6Y1	0	NA	NA	NA	NA
OR7A10	0	NA	NA	NA	NA
OR7A11P	0	NA	NA	NA	NA
OR7A15P	0	NA	NA	NA	NA
OR7A17	0.0572068	-0.000308034	0.17461	1	NA
OR7A18P	0	NA	NA	NA	NA
OR7A19P	0	NA	NA	NA	NA
OR7A1P	0	NA	NA	NA	NA
OR7A2P	0.0572068	-0.000308034	0.17461	1	NA
OR7A3P	0	NA	NA	NA	NA
OR7A5	0	NA	NA	NA	NA
OR7A8P	0	NA	NA	NA	NA
OR7C1	0.161885	0.00290064	0.174603	0.872284	NA
OR7C2	0	NA	NA	NA	NA
OR7D1P	0	NA	NA	NA	NA
OR7D2	0.314956	0.0032947	0.17459	0.847689	NA
OR7D4	0.0524023	-0.000299871	0.17461	1	NA
OR7E100P	0.848631	-0.00599293	0.174019	0.69792	NA
OR7E101P	0	NA	NA	NA	NA
OR7E102P	2.15843	0.0143057	0.173463	0.592583	NA
OR7E103P	0	NA	NA	NA	NA
OR7E104P	0	NA	NA	NA	NA
OR7E105P	0	NA	NA	NA	NA
OR7E106P	0	NA	NA	NA	NA
OR7E108P	0	NA	NA	NA	NA
OR7E109P	0	NA	NA	NA	NA
OR7E10P	0	NA	NA	NA	NA
OR7E110P	0	NA	NA	NA	NA
OR7E111P	0	NA	NA	NA	NA
OR7E115P	0.109723	-0.000461685	0.174606	1	NA
OR7E116P	0	NA	NA	NA	NA
OR7E117P	0.155993	-0.000487226	0.174605	1	NA
OR7E11P	0	NA	NA	NA	NA
OR7E121P	0	NA	NA	NA	NA
OR7E122P	1.06173	-0.00472806	0.173771	0.801527	NA
OR7E125P	0	NA	NA	NA	NA
OR7E126P	0.0542926	-0.00031343	0.17461	1	NA
OR7E128P	0	NA	NA	NA	NA
OR7E129P	0	NA	NA	NA	NA
OR7E12P	0	NA	NA	NA	NA
OR7E130P	0	NA	NA	NA	NA
OR7E136P	0	NA	NA	NA	NA
OR7E13P	0.104805	-0.000326896	0.174609	1	NA
OR7E140P	0	NA	NA	NA	NA
OR7E145P	0	NA	NA	NA	NA
OR7E148P	0	NA	NA	NA	NA
OR7E149P	0	NA	NA	NA	NA
OR7E154P	0	NA	NA	NA	NA
OR7E155P	0	NA	NA	NA	NA
OR7E156P	0	NA	NA	NA	NA
OR7E157P	0	NA	NA	NA	NA
OR7E158P	0	NA	NA	NA	NA
OR7E159P	0	NA	NA	NA	NA
OR7E15P	0	NA	NA	NA	NA
OR7E161P	0	NA	NA	NA	NA
OR7E162P	0	NA	NA	NA	NA
OR7E163P	0	NA	NA	NA	NA
OR7E16P	0.0529025	-0.000309064	0.17461	1	NA
OR7E18P	0	NA	NA	NA	NA
OR7E19P	0	NA	NA	NA	NA
OR7E1P	0.114414	-0.000325493	0.174609	1	NA
OR7E21P	0	NA	NA	NA	NA
OR7E22P	0	NA	NA	NA	NA
OR7E23P	0	NA	NA	NA	NA
OR7E24	0	NA	NA	NA	NA
OR7E25P	0	NA	NA	NA	NA
OR7E26P	0	NA	NA	NA	NA
OR7E28P	0	NA	NA	NA	NA
OR7E29P	0.159202	0.0031001	0.174607	0.872284	NA
OR7E2P	0	NA	NA	NA	NA
OR7E31P	0	NA	NA	NA	NA
OR7E33P	0.0529025	-0.000309064	0.17461	1	NA
OR7E35P	0	NA	NA	NA	NA
OR7E36P	0	NA	NA	NA	NA
OR7E37P	0	NA	NA	NA	NA
OR7E38P	5.78711	-0.00905709	0.170305	0.817815	NA
OR7E39P	0.1117	-0.00261851	0.174614	0.838051	NA
OR7E41P	0	NA	NA	NA	NA
OR7E43P	0	NA	NA	NA	NA
OR7E46P	0	NA	NA	NA	NA
OR7E47P	0.317361	0.00466964	0.174645	0.68257	NA
OR7E4P	0	NA	NA	NA	NA
OR7E53P	0	NA	NA	NA	NA
OR7E55P	0	NA	NA	NA	NA
OR7E59P	0	NA	NA	NA	NA
OR7E5P	0	NA	NA	NA	NA
OR7E62P	0.111588	-0.00263481	0.174614	0.838051	NA
OR7E66P	0	NA	NA	NA	NA
OR7E7P	8.77938	-0.0433049	0.174618	0.369129	NA
OR7E83P	0	NA	NA	NA	NA
OR7E84P	0	NA	NA	NA	NA
OR7E85P	0	NA	NA	NA	NA
OR7E86P	0	NA	NA	NA	NA
OR7E87P	0	NA	NA	NA	NA
OR7E89P	0.0541804	-0.000302874	0.17461	1	NA
OR7E8P	0	NA	NA	NA	NA
OR7E90P	0	NA	NA	NA	NA
OR7E91P	0	NA	NA	NA	NA
OR7E93P	0.0542926	-0.00031343	0.17461	1	NA
OR7E94P	0	NA	NA	NA	NA
OR7E96P	0	NA	NA	NA	NA
OR7E97P	0	NA	NA	NA	NA
OR7E99P	0.0976634	0.00411342	0.174645	0.749313	NA
OR7G1	0	NA	NA	NA	NA
OR7G15P	0	NA	NA	NA	NA
OR7G2	0	NA	NA	NA	NA
OR7G3	0	NA	NA	NA	NA
OR7H1P	0.101891	0.00313367	0.174607	0.872282	NA
OR7H2P	0	NA	NA	NA	NA
OR7K1P	0	NA	NA	NA	NA
OR7L1P	0	NA	NA	NA	NA
OR7M1P	1.68391	-0.0110346	0.1745	0.453988	NA
OR8A1	0	NA	NA	NA	NA
OR8A2P	0	NA	NA	NA	NA
OR8A3P	0	NA	NA	NA	NA
OR8B10P	0	NA	NA	NA	NA
OR8B12	0	NA	NA	NA	NA
OR8B1P	0	NA	NA	NA	NA
OR8B2	0	NA	NA	NA	NA
OR8B3	0	NA	NA	NA	NA
OR8B4	0	NA	NA	NA	NA
OR8B5P	0	NA	NA	NA	NA
OR8B6P	0	NA	NA	NA	NA
OR8B7P	0	NA	NA	NA	NA
OR8B8	0.0611015	-0.00031605	0.17461	1	NA
OR8B9P	0.774203	0.00292653	0.174301	0.817026	NA
OR8C1P	0	NA	NA	NA	NA
OR8D1	0	NA	NA	NA	NA
OR8D2	0	NA	NA	NA	NA
OR8D4	0	NA	NA	NA	NA
OR8F1P	0	NA	NA	NA	NA
OR8G1	0.0547528	0.00352039	0.174619	0.87228	NA
OR8G2P	0	NA	NA	NA	NA
OR8G3P	0	NA	NA	NA	NA
OR8G5	0	NA	NA	NA	NA
OR8G7P	0	NA	NA	NA	NA
OR8H1	0	NA	NA	NA	NA
OR8H2	0	NA	NA	NA	NA
OR8H3	0	NA	NA	NA	NA
OR8I1P	0	NA	NA	NA	NA
OR8I2	0	NA	NA	NA	NA
OR8I4P	0	NA	NA	NA	NA
OR8J1	0	NA	NA	NA	NA
OR8J2	0	NA	NA	NA	NA
OR8J3	0	NA	NA	NA	NA
OR8K1	0	NA	NA	NA	NA
OR8K2P	0	NA	NA	NA	NA
OR8K3	0	NA	NA	NA	NA
OR8K4P	0	NA	NA	NA	NA
OR8K5	0	NA	NA	NA	NA
OR8L1P	0	NA	NA	NA	NA
OR8Q1P	0	NA	NA	NA	NA
OR8R1P	0	NA	NA	NA	NA
OR8S1	0	NA	NA	NA	NA
OR8S21P	0	NA	NA	NA	NA
OR8T1P	0	NA	NA	NA	NA
OR8U1	0	NA	NA	NA	NA
OR8V1P	0	NA	NA	NA	NA
OR8X1P	0	NA	NA	NA	NA
OR9A1P	0.158806	-0.000334436	0.174609	1	NA
OR9A2	0.283905	-0.00216836	0.174522	0.718516	NA
OR9A3P	0.427946	0.000121264	0.174324	0.977005	NA
OR9A4	0.331083	0.00663372	0.174713	0.527349	NA
OR9G1	0	NA	NA	NA	NA
OR9G2P	0	NA	NA	NA	NA
OR9G3P	0	NA	NA	NA	NA
OR9G4	0	NA	NA	NA	NA
OR9H1P	0	NA	NA	NA	NA
OR9I1	0	NA	NA	NA	NA
OR9I2P	0.0542926	-0.00031343	0.17461	1	NA
OR9I3P	0	NA	NA	NA	NA
OR9K1P	0	NA	NA	NA	NA
OR9K2	0	NA	NA	NA	NA
OR9L1P	0	NA	NA	NA	NA
OR9M1P	0	NA	NA	NA	NA
OR9N1P	0	NA	NA	NA	NA
OR9P1P	0	NA	NA	NA	NA
OR9Q1	0.0488317	0.00343105	0.174616	0.87228	NA
OR9Q2	0.103042	-0.000318088	0.174609	1	NA
OR9R1P	0	NA	NA	NA	NA
OR9S24P	0	NA	NA	NA	NA
ORAOV1P1	0	NA	NA	NA	NA
ORM1	0	NA	NA	NA	NA
ORM2	0	NA	NA	NA	NA
OSBPL10-AS1	0.0529025	-0.000309064	0.17461	1	NA
OSBPL9P1	0	NA	NA	NA	NA
OSBPL9P2	0	NA	NA	NA	NA
OSBPL9P3	0	NA	NA	NA	NA
OSBPL9P4	0.103901	0.00315155	0.174608	0.872282	NA
OSBPL9P5	0	NA	NA	NA	NA
OSCAR	1.2381	-0.00182172	0.173637	0.924711	NA
OSGEPL1-AS1	4.98171	-0.0254529	0.174204	0.430794	NA
OSM	0.776262	-0.000735262	0.174601	1	NA
OSTCP1	0.101734	0.00305929	0.174605	0.872282	NA
OSTCP2	0.263107	-0.00333573	0.174615	0.814769	NA
OSTCP4	0.0972435	-0.000322824	0.174609	1	NA
OSTCP5	0.118578	-0.000463792	0.174606	1	NA
OSTCP6	0.162783	-0.000485079	0.174605	1	NA
OSTCP8	1.11019	-0.0315813	0.177851	0.0943156	NA
OSTF1P1	0.340189	0.00338846	0.174589	0.844442	NA
OSTM1-AS1	0.440364	-0.00270181	0.174416	0.732138	NA
OSTN	0.0529517	-0.000345318	0.17461	1	NA
OSTN-AS1	0.165174	-0.00298147	0.174633	0.707142	NA
OTC	0.108728	-0.000467752	0.174606	1	NA
OTOA	0.715832	0.0129976	0.174714	0.401678	NA
OTOAP1	0.123893	-0.000475517	0.174606	1	NA
OTOF	1.26047	0.00715391	0.173541	0.740305	NA
OTOG	0.0488317	0.00343105	0.174616	0.87228	NA
OTOL1	0.0529025	-0.000309064	0.17461	1	NA
OTOP1	0	NA	NA	NA	NA
OTOP2	0.271407	-0.00261563	0.174614	0.838047	NA
OTOP3	0	NA	NA	NA	NA
OTOR	0.229666	-0.00312769	0.174614	0.820377	NA
OTOS	0.417531	0.0065423	0.174701	0.520421	NA
OTP	1.64767	-0.00805651	0.173595	0.704844	NA
OTUD4P1	1.57214	0.0127727	0.17399	0.551131	NA
OTUD6A	0	NA	NA	NA	NA
OTUD7A	2.96033	0.0347744	0.17702	0.256528	NA
OTX2	0	NA	NA	NA	NA
OTX2-AS1	0	NA	NA	NA	NA
OTX2P1	0	NA	NA	NA	NA
OVAAL	0.104805	-0.000326896	0.174609	1	NA
OVCA2	0	NA	NA	NA	NA
OVCH1	1.2882	0.0120137	0.17398	0.555538	NA
OVCH1-AS1	1.82014	0.011671	0.17403	0.559094	NA
OVCH2	2.09647	0.034095	0.17782	0.173698	NA
OVOL1	0	NA	NA	NA	NA
OVOL1-AS1	0	NA	NA	NA	NA
OVOL2	1.21351	0.00832513	0.174049	0.627574	NA
OVOL3	1.00041	0.00805733	0.174098	0.63702	NA
OXCT1-AS1	1.5171	0.024489	0.176135	0.209094	NA
OXCT2	0.952267	-0.00105797	0.173916	0.948603	NA
OXCT2P1	1.09928	0.00230483	0.17379	0.902206	NA
OXER1	0.114414	-0.000325493	0.174609	1	NA
OXGR1	0	NA	NA	NA	NA
OXT	0	NA	NA	NA	NA
P2RX1	0.108392	-0.00268433	0.174615	0.838051	NA
P2RX2	0.0542367	-0.00254788	0.174611	0.838053	NA
P2RX3	0.176075	-0.000494869	0.174605	1	NA
P2RX5	1.27068	0.0029475	0.173539	0.887626	NA
P2RX5-TAX1BP3	5.56319	0.026921	0.172868	0.504989	NA
P2RX6P	0.362963	0.00296852	0.1744	0.802698	NA
P2RY10	0.482713	-0.0065916	0.174708	0.560209	NA
P2RY10BP	0	NA	NA	NA	NA
P2RY12	0	NA	NA	NA	NA
P2RY13	0	NA	NA	NA	NA
P2RY14	0	NA	NA	NA	NA
P2RY2	0.0574071	-0.00258201	0.174612	0.838053	NA
P2RY4	1.11389	0.00882964	0.173736	0.677391	NA
P2RY6	6.49307	-0.0466733	0.177189	0.301652	NA
P2RY8	0.537912	0.00307378	0.174491	0.736803	NA
P3H2-AS1	1.35555	0.0122467	0.174036	0.558388	NA
P3R3URF	0	NA	NA	NA	NA
P4HA2-AS1	0.495742	-0.000761414	0.174597	1	NA
P4HA3	6.9243	-0.0161001	0.170833	0.685269	NA
P4HA3-AS1	0.0515208	-0.000301973	0.17461	1	NA
PA2G4P1	0.184117	-0.00048811	0.174605	1	NA
PA2G4P2	0.764869	0.00199152	0.174288	0.884116	NA
PA2G4P3	0	NA	NA	NA	NA
PA2G4P4	1.66591	-0.0163182	0.1742	0.470612	NA
PA2G4P6	2.83119	0.0707405	0.194138	0.0232528	NA
PABPC1L2A	0	NA	NA	NA	NA
PABPC1L2B	0	NA	NA	NA	NA
PABPC1L2B-AS1	0	NA	NA	NA	NA
PABPC1P1	0.740173	-0.00857479	0.174222	0.573704	NA
PABPC1P10	0.109677	-0.00295283	0.174631	0.709264	NA
PABPC1P11	0	NA	NA	NA	NA
PABPC1P12	0	NA	NA	NA	NA
PABPC1P13	0	NA	NA	NA	NA
PABPC1P2	0	NA	NA	NA	NA
PABPC1P3	0	NA	NA	NA	NA
PABPC1P4	3.6047	-0.0507288	0.182786	0.107722	NA
PABPC1P5	0	NA	NA	NA	NA
PABPC1P6	0	NA	NA	NA	NA
PABPC1P7	0.109809	-0.00261741	0.174614	0.838051	NA
PABPC1P8	0	NA	NA	NA	NA
PABPC1P9	0	NA	NA	NA	NA
PABPC3	10.9319	0.0293312	0.168049	0.598973	NA
PABPC4-AS1	4.69217	0.00968311	0.171758	0.773724	NA
PABPC4L	0	NA	NA	NA	NA
PABPC5	0	NA	NA	NA	NA
PABPC5-AS1	0	NA	NA	NA	NA
PABPN1L	0	NA	NA	NA	NA
PACERR	0.0529025	-0.000309064	0.17461	1	NA
PACRG	2.29044	-0.0207098	0.17419	0.449471	NA
PACRG-AS1	0.163226	0.00304131	0.174606	0.872284	NA
PACRG-AS2	0	NA	NA	NA	NA
PACRG-AS3	0.0542926	-0.00031343	0.17461	1	NA
PACSIN1	4.59264	-0.00891704	0.171002	0.802737	NA
PADI3	8.40757	-1.75306	0.924507	0.00270065	NA
PADI4	0.80262	-0.00854651	0.174487	0.486945	NA
PADI6	0	NA	NA	NA	NA
PAEP	0.125041	-0.00260382	0.174613	0.838051	NA
PAEPP1	0	NA	NA	NA	NA
PAGE1	0.108585	-0.000357186	0.174609	1	NA
PAGE2	0.10612	-0.000327865	0.174609	1	NA
PAGE2B	0.419926	0.00327685	0.174508	0.731123	NA
PAGE3	0	NA	NA	NA	NA
PAGE4	0	NA	NA	NA	NA
PAGE5	0	NA	NA	NA	NA
PAH	0.111943	0.00316014	0.174608	0.872282	NA
PAICSP1	4.31022	-0.0258542	0.173904	0.437882	NA
PAICSP2	0	NA	NA	NA	NA
PAICSP3	0.0572068	-0.000308034	0.17461	1	NA
PAICSP5	0.0529517	-0.000345318	0.17461	1	NA
PAICSP6	0	NA	NA	NA	NA
PAICSP7	0	NA	NA	NA	NA
PAIP1P1	7.52328	0.0913988	0.202404	0.0736174	NA
PAK5	0	NA	NA	NA	NA
PALM	9.16142	-0.00923282	0.168296	0.839243	NA
PALMD	0.312133	-0.00314967	0.174644	0.617147	NA
PAMR1	2.88987	-0.0874789	0.20688	0.00371083	NA
PANCR	0.76442	-0.00056107	0.174204	0.959397	NA
PANDAR	0.0524023	-0.000299871	0.17461	1	NA
PANO1	6.5607	-0.0267488	0.171099	0.553687	NA
PANTR1	5.80577	-0.0563392	0.18277	0.17202	NA
PANX3	0	NA	NA	NA	NA
PAOX	4.40448	0.00647319	0.172222	0.83034	NA
PAPLN	10.1388	-0.0843349	0.195034	0.117134	NA
PAPOLB	0	NA	NA	NA	NA
PAPPA-AS1	2.97111	-0.00352178	0.172247	0.910061	NA
PAPPA-AS2	1.78584	0.0051815	0.173734	0.778464	NA
PAQR9	1.23888	-0.00803429	0.174269	0.589552	NA
PAQR9-AS1	0.483864	0.00625116	0.174653	0.475901	NA
PARAL1	0	NA	NA	NA	NA
PARD3-AS1	0.781765	-0.00294899	0.174078	0.811581	NA
PARM1	3.33428	0.001031	0.172417	0.972635	NA
PARP15	1.72091	-0.0109154	0.173969	0.561649	NA
PARP1P1	1.65472	-0.0140132	0.174674	0.386124	NA
PARP1P2	0.123893	-0.000475517	0.174606	1	NA
PARP4P1	5.52589	-0.00738542	0.17008	0.842747	NA
PARP4P2	1.17699	-0.0116756	0.174254	0.513324	NA
PARP4P3	0	NA	NA	NA	NA
PART1	0.425111	-0.00271779	0.174517	0.685981	NA
PARVB	2.29351	-0.010157	0.173399	0.655753	NA
PARVG	0.105805	-0.000319464	0.174609	1	NA
PASD1	0.216722	-0.000346674	0.174609	1	NA
PATE1	0	NA	NA	NA	NA
PATE2	0.179461	0.0038659	0.174638	0.726836	NA
PATE3	0	NA	NA	NA	NA
PATE4	0	NA	NA	NA	NA
PAUPAR	0.154951	0.00307668	0.174606	0.872283	NA
PAWRP1	0	NA	NA	NA	NA
PAX1	0	NA	NA	NA	NA
PAX2	0.546224	0.00424438	0.174207	0.783163	NA
PAX4	0	NA	NA	NA	NA
PAX5	0.271014	2.13915e-05	0.17449	0.979889	NA
PAX7	0	NA	NA	NA	NA
PAXBP1P1	0	NA	NA	NA	NA
PBOV1	0.11216	0.000558282	0.174512	0.982604	NA
PBX2P1	1.65875	-0.046286	0.182504	0.0339731	NA
PCA3	1.05006	-0.017807	0.175641	0.180088	NA
PCARE	0.444165	0.00383014	0.174335	0.763466	NA
PCAT14	9.40855	-0.0606682	0.181926	0.22088	NA
PCAT18	0	NA	NA	NA	NA
PCAT19	1.25799	0.0140629	0.174401	0.461711	NA
PCAT4	0	NA	NA	NA	NA
PCAT5	0.108361	-0.000324274	0.174609	1	NA
PCAT6	6.18911	-0.069647	0.188483	0.129371	NA
PCAT7	1.31851	-0.0238369	0.175955	0.229547	NA
PCBP2-OT1	5.02056	0.00613011	0.171435	0.845537	NA
PCBP2P1	3.60918	0.00379108	0.172205	0.902738	NA
PCBP2P3	0	NA	NA	NA	NA
PCBP3	0.715839	0.0107055	0.174709	0.391397	NA
PCCA-AS1	0	NA	NA	NA	NA
PCDH11X	0	NA	NA	NA	NA
PCDH11Y	0.170255	-0.00310129	0.174642	0.619331	NA
PCDH12	1.9047	-0.0223118	0.174425	0.421845	NA
PCDH15	3.17133	0.00687233	0.172744	0.788129	NA
PCDH17	2.48488	-0.0403114	0.179526	0.135047	NA
PCDH19	1.61296	0.0258608	0.176587	0.140728	NA
PCDH20	2.93534	-0.0127251	0.172875	0.654375	NA
PCDH7	4.59286	0.0497826	0.181145	0.173129	NA
PCDH8	0.177643	-0.00261053	0.174614	0.838049	NA
PCDH8P1	0.105805	-0.000319464	0.174609	1	NA
PCDH9-AS1	0.103375	0.00320931	0.17461	0.872282	NA
PCDH9-AS2	0	NA	NA	NA	NA
PCDH9-AS3	0	NA	NA	NA	NA
PCDH9-AS4	0	NA	NA	NA	NA
PCDHA1	0.792069	-0.0179528	0.175587	0.222574	NA
PCDHA10	0.0524023	-0.000299871	0.17461	1	NA
PCDHA11	0.0572068	-0.000308034	0.17461	1	NA
PCDHA12	0	NA	NA	NA	NA
PCDHA13	0.107352	-0.000463969	0.174606	1	NA
PCDHA14	0	NA	NA	NA	NA
PCDHA2	0.100143	-0.000466907	0.174606	1	NA
PCDHA3	0.154735	0.00308512	0.174606	0.872283	NA
PCDHA4	0.1085	-0.00262485	0.174614	0.838051	NA
PCDHA5	0	NA	NA	NA	NA
PCDHA6	0.0508414	0.00346088	0.174617	0.87228	NA
PCDHA7	0.570851	-0.0115368	0.175062	0.238561	NA
PCDHA8	0	NA	NA	NA	NA
PCDHA9	0.118223	-0.000465803	0.174606	1	NA
PCDHAC1	0.0696008	-0.000307475	0.17461	1	NA
PCDHAC2	0.260773	0.00308006	0.174561	0.733494	NA
PCDHB1	0	NA	NA	NA	NA
PCDHB11	7.59036	-0.0310379	0.172661	0.472854	NA
PCDHB12	5.25315	-0.01639	0.170866	0.677451	NA
PCDHB13	8.09509	-0.0604623	0.181507	0.230233	NA
PCDHB15	3.12443	-0.00648813	0.172415	0.816732	NA
PCDHB17P	0.0530598	-0.000298776	0.17461	1	NA
PCDHB18P	1.49394	0.00664337	0.173794	0.716463	NA
PCDHB19P	1.68072	0.00481941	0.172681	0.863796	NA
PCDHB3	2.38071	-0.0482146	0.182089	0.102633	NA
PCDHB4	1.44252	-0.00545684	0.173752	0.75736	NA
PCDHB5	0.768805	-0.00093168	0.174225	0.960518	NA
PCDHB6	0.494825	-0.0102152	0.174941	0.310695	NA
PCDHB8	3.15773	-0.0958807	0.213971	0.00401973	NA
PCDHGA10	7.76753	0.0351974	0.172938	0.448128	NA
PCDHGA11	4.88758	-0.0523987	0.182603	0.137631	NA
PCDHGA12	3.80818	-0.0390076	0.178545	0.188322	NA
PCDHGA2	5.24324	-0.0507278	0.180169	0.215581	NA
PCDHGA3	1.23176	0.0043099	0.173719	0.831092	NA
PCDHGA7	9.50279	-0.0762168	0.1895	0.153833	NA
PCDHGA8	6.14506	-0.0286295	0.17286	0.481746	NA
PCDHGB1	12.3903	-0.112414	0.210586	0.0987218	NA
PCDHGB4	2.91223	0.0077243	0.173342	0.736858	NA
PCDHGB5	3.74487	-0.0702749	0.191918	0.0550524	NA
PCDHGB7	4.77743	-0.0584787	0.184142	0.145245	NA
PCDHGB8P	3.16254	0.00413551	0.172038	0.892065	NA
PCDHGB9P	3.64909	-0.0160501	0.172134	0.624032	NA
PCDHGC4	11.6736	0.00826927	0.1646	0.884677	NA
PCED1B-AS1	0.29022	-0.00302553	0.174636	0.70038	NA
PCED1CP	0	NA	NA	NA	NA
PCGEM1	0	NA	NA	NA	NA
PCGF7P	3.05488	0.00653365	0.172171	0.826654	NA
PCK1	7.33054	-0.0564921	0.18243	0.182164	NA
PCLO	5.32429	-0.0823197	0.199595	0.0405857	NA
PCMTD1P1	0	NA	NA	NA	NA
PCMTD1P2	0	NA	NA	NA	NA
PCMTD1P3	0	NA	NA	NA	NA
PCMTD1P7	0.162565	0.00382964	0.174637	0.726836	NA
PCNAP1	0	NA	NA	NA	NA
PCNAP3	0.23041	0.00332172	0.174602	0.858174	NA
PCNAP4	0	NA	NA	NA	NA
PCNPP1	3.35373	0.0184293	0.172289	0.60381	NA
PCNPP2	0	NA	NA	NA	NA
PCNPP3	2.16308	-0.00301719	0.172413	0.91164	NA
PCNPP4	0	NA	NA	NA	NA
PCNPP5	1.16824	0.0077285	0.174065	0.640629	NA
PCOLCE-AS1	0.922125	-0.0160708	0.174894	0.34221	NA
PCOTH	8.76239	-0.0195552	0.169568	0.668003	NA
PCP2	0.0542367	-0.00254788	0.174611	0.838053	NA
PCP4	1.06466	-0.0233722	0.17627	0.138184	NA
PCP4L1	0.155071	0.0017123	0.174519	0.891822	NA
PCSEAT	0.0572068	-0.000308034	0.17461	1	NA
PCSK2	0	NA	NA	NA	NA
PCSK6	0.798049	0.0135602	0.175011	0.402451	NA
PCSK6-AS1	0	NA	NA	NA	NA
PCSK9	0	NA	NA	NA	NA
PCYT1B-AS1	0	NA	NA	NA	NA
PDC	0.105305	-0.00049101	0.174606	1	NA
PDCD1	0	NA	NA	NA	NA
PDCD4-AS1	6.66417	-0.0788348	0.192924	0.116571	NA
PDCD5P1	0.968389	0.0180587	0.17534	0.23379	NA
PDCD5P2	0.557663	-0.000937891	0.174592	1	NA
PDCD6IPP1	0.276101	-0.00196071	0.174516	0.716756	NA
PDCD6IPP2	2.07687	0.00657757	0.172883	0.813621	NA
PDCL2	0.225045	-0.000517842	0.174605	1	NA
PDCL2P1	0	NA	NA	NA	NA
PDCL2P2	0	NA	NA	NA	NA
PDCL3P1	0	NA	NA	NA	NA
PDCL3P2	0	NA	NA	NA	NA
PDCL3P3	0	NA	NA	NA	NA
PDCL3P4	3.31774	-0.00715131	0.172425	0.785495	NA
PDCL3P6	0.908758	0.0035702	0.173759	0.850667	NA
PDCL3P7	0	NA	NA	NA	NA
PDE11A	6.82409	-0.00305604	0.168685	0.940477	NA
PDE1A	0.92274	0.0150695	0.174712	0.401919	NA
PDE1B	0	NA	NA	NA	NA
PDE3A	6.76248	0.00662421	0.168821	0.880249	NA
PDE3B	0.109045	0.00321086	0.17461	0.872282	NA
PDE4C	0.275849	-0.000416802	0.174467	0.875112	NA
PDE4DIPP1	0	NA	NA	NA	NA
PDE6A	0.49988	-0.00503583	0.174454	0.589481	NA
PDE6B	0.194487	-0.000340373	0.174609	1	NA
PDE6C	0	NA	NA	NA	NA
PDE6G	11.4284	-0.184969	0.327163	0.0153843	NA
PDE6H	0.0488317	0.00343105	0.174616	0.87228	NA
PDE7B	2.1176	-0.00222638	0.172657	0.928157	NA
PDE8B	2.20227	0.0122122	0.173619	0.605282	NA
PDHA1P1	0	NA	NA	NA	NA
PDHA2	0.0547528	0.00352039	0.174619	0.87228	NA
PDIA2	0.213017	-0.0030281	0.174615	0.824522	NA
PDIA3P2	0.0547528	0.00352039	0.174619	0.87228	NA
PDILT	0	NA	NA	NA	NA
PDLIM1	6.03992	0.0404135	0.175001	0.371149	NA
PDLIM1P1	0	NA	NA	NA	NA
PDLIM1P2	0	NA	NA	NA	NA
PDLIM1P3	0	NA	NA	NA	NA
PDLIM1P4	1.33135	0.013269	0.174851	0.329133	NA
PDPK2P	0.206626	0.00378421	0.174635	0.737803	NA
PDSS1P1	0	NA	NA	NA	NA
PDSS1P2	0	NA	NA	NA	NA
PDX1	6.58577	-0.00581532	0.1695	0.886161	NA
PDXDC2P	2.38152	-0.00734603	0.172744	0.781291	NA
PDYN	0	NA	NA	NA	NA
PDYN-AS1	0	NA	NA	NA	NA
PDZD3	0.262561	-0.000114726	0.174454	0.976644	NA
PDZD9	0.286346	-0.000526105	0.174605	1	NA
PDZK1	5.07656	0.0123489	0.171437	0.717155	NA
PDZK1IP1	0.7342	-0.0166372	0.175506	0.190942	NA
PDZK1P1	0.104805	-0.000326896	0.174609	1	NA
PDZPH1P	0.426495	-0.0096389	0.174822	0.474586	NA
PDZRN3-AS1	0	NA	NA	NA	NA
PDZRN4	0	NA	NA	NA	NA
PEAK3	0.0488317	0.00343105	0.174616	0.87228	NA
PEBP1P1	0	NA	NA	NA	NA
PEBP1P2	1.52306	0.00429058	0.173525	0.822787	NA
PEBP1P3	0	NA	NA	NA	NA
PEBP4	0.154645	0.00280237	0.174599	0.872284	NA
PECAM1	2.32558	0.0411076	0.180339	0.0671354	NA
PEF1-AS1	1.58535	0.0366682	0.179299	0.0614365	NA
PEG3	0.0530598	-0.000298776	0.17461	1	NA
PENK	0	NA	NA	NA	NA
PERCC1	0	NA	NA	NA	NA
PERM1	5.15589	-0.0304186	0.174797	0.383416	NA
PERP	0.110158	-0.000459698	0.174606	1	NA
PES1P1	0	NA	NA	NA	NA
PES1P2	0.164562	0.000384459	0.174515	0.982602	NA
PET117	4.79101	0.0261769	0.173598	0.467107	NA
PEX11G	4.12693	-0.0308411	0.175334	0.351264	NA
PEX12P1	0	NA	NA	NA	NA
PEX5L	11.0831	-0.00774668	0.166303	0.881845	NA
PEX5L-AS1	0.198768	-0.000493878	0.174605	1	NA
PEX5L-AS2	0	NA	NA	NA	NA
PF4	0	NA	NA	NA	NA
PF4V1	0.0572068	-0.000308034	0.17461	1	NA
PFKFB1	6.28021	-0.0503734	0.18039	0.206984	NA
PFN1P1	8.33687	-0.0381808	0.174979	0.366436	NA
PFN1P10	0.16271	-0.00309695	0.174641	0.627943	NA
PFN1P11	0.713685	-0.00992631	0.174242	0.54206	NA
PFN1P12	0.0524023	-0.000299871	0.17461	1	NA
PFN1P2	4.34796	-0.0457421	0.179415	0.211504	NA
PFN1P3	0.103042	-0.000318088	0.174609	1	NA
PFN1P4	0	NA	NA	NA	NA
PFN1P6	0.217291	-0.000658652	0.174602	1	NA
PFN1P8	0	NA	NA	NA	NA
PFN1P9	0.0699559	-0.000260696	0.174609	1	NA
PFN3	0	NA	NA	NA	NA
PFN5P	0	NA	NA	NA	NA
PGA3	0	NA	NA	NA	NA
PGA4	0	NA	NA	NA	NA
PGA5	0	NA	NA	NA	NA
PGAM1P1	0	NA	NA	NA	NA
PGAM1P10	0.968783	0.00810297	0.174633	0.689818	NA
PGAM1P11	2.11896	0.00834041	0.173117	0.740138	NA
PGAM1P12	0	NA	NA	NA	NA
PGAM1P13	0	NA	NA	NA	NA
PGAM1P2	0.448987	-0.0114032	0.174915	0.427241	NA
PGAM1P3	0	NA	NA	NA	NA
PGAM1P4	0.0530598	-0.000298776	0.17461	1	NA
PGAM1P5	0.505718	0.0062941	0.174718	0.489876	NA
PGAM1P6	1.21607	0.0117487	0.174262	0.521799	NA
PGAM1P8	3.17175	-0.041222	0.179202	0.174913	NA
PGAM1P9	0	NA	NA	NA	NA
PGAM2	0.37748	-0.00323474	0.174423	0.740595	NA
PGAM3P	0	NA	NA	NA	NA
PGAM4	2.79595	0.0278744	0.175042	0.370384	NA
PGAM4P1	0.104805	-0.000326896	0.174609	1	NA
PGAM4P2	0	NA	NA	NA	NA
PGAM5P1	0	NA	NA	NA	NA
PGAP4	3.15086	0.0456791	0.181525	0.0904341	NA
PGBD4P1	0	NA	NA	NA	NA
PGBD4P2	0.101683	0.00414918	0.174647	0.741389	NA
PGBD4P3	0	NA	NA	NA	NA
PGBD4P4	0	NA	NA	NA	NA
PGBD4P5	0	NA	NA	NA	NA
PGBD4P6	0	NA	NA	NA	NA
PGBD4P8	0	NA	NA	NA	NA
PGBP	0.319084	0.00390735	0.174579	0.821478	NA
PGC	0.0699559	-0.000260696	0.174609	1	NA
PGDP1	0.639854	0.0114932	0.174644	0.407921	NA
PGGT1BP1	0.218109	-0.00311614	0.174617	0.823077	NA
PGGT1BP2	0.528823	0.0105334	0.174936	0.339966	NA
PGK1P2	2.83511	-0.02524	0.174989	0.367755	NA
PGK2	0	NA	NA	NA	NA
PGLYRP1	0.228116	-0.00313021	0.174614	0.820704	NA
PGLYRP2	0	NA	NA	NA	NA
PGLYRP3	0	NA	NA	NA	NA
PGLYRP4	0	NA	NA	NA	NA
PGM5-AS1	0.235748	-0.000501152	0.174605	1	NA
PGM5P3-AS1	0.104062	-0.00260177	0.174613	0.838051	NA
PGM5P4	0	NA	NA	NA	NA
PGM5P4-AS1	0	NA	NA	NA	NA
PGPEP1L	0.0574071	-0.00258201	0.174612	0.838053	NA
PGR	0.0542926	-0.00031343	0.17461	1	NA
PGR-AS1	0.0554405	-0.00255985	0.174611	0.838053	NA
PHACTR2-AS1	0	NA	NA	NA	NA
PHACTR2P1	0.164759	-0.00265744	0.174616	0.838049	NA
PHACTR3	0.162541	-0.000325905	0.174609	1	NA
PHB2P1	0	NA	NA	NA	NA
PHBP1	0	NA	NA	NA	NA
PHBP10	0.158731	-0.000482321	0.174605	1	NA
PHBP11	0.378342	0.00728082	0.174744	0.509081	NA
PHBP12	0	NA	NA	NA	NA
PHBP13	0.527875	-0.00527042	0.174629	0.755394	NA
PHBP14	0	NA	NA	NA	NA
PHBP15	0.0530598	-0.000298776	0.17461	1	NA
PHBP16	0	NA	NA	NA	NA
PHBP17	0	NA	NA	NA	NA
PHBP18	0.0542367	-0.00254788	0.174611	0.838053	NA
PHBP19	2.33855	0.000176669	0.171824	0.997786	NA
PHBP2	0	NA	NA	NA	NA
PHBP20	0.233646	-0.0026281	0.174615	0.838047	NA
PHBP21	0.422108	0.00512812	0.174587	0.789673	NA
PHBP3	0.377073	0.00526516	0.174673	0.559468	NA
PHBP4	0.0574071	-0.00258201	0.174612	0.838053	NA
PHBP5	0	NA	NA	NA	NA
PHBP6	0	NA	NA	NA	NA
PHBP7	0.515434	-0.000719758	0.174598	1	NA
PHBP8	0.0541804	-0.000302874	0.17461	1	NA
PHBP9	0.232367	-0.00299321	0.174634	0.7114	NA
PHETA2	0.652758	-0.00732881	0.174458	0.514196	NA
PHEX-AS1	0.287577	0.000221258	0.174516	0.982599	NA
PHF21B	1.55824	0.000996634	0.17329	0.97165	NA
PHF24	0.641859	-0.0123267	0.175124	0.223293	NA
PHF2P2	0	NA	NA	NA	NA
PHF5CP	0.916365	0.0125447	0.174701	0.379094	NA
PHGR1	0	NA	NA	NA	NA
PHKA1-AS1	0	NA	NA	NA	NA
PHKA1P1	4.98952	0.0254865	0.174113	0.4387	NA
PHKA2-AS1	1.45175	-0.0192198	0.174918	0.360387	NA
PHKBP1	0	NA	NA	NA	NA
PHKBP2	0	NA	NA	NA	NA
PHKG1P1	0	NA	NA	NA	NA
PHKG1P2	0	NA	NA	NA	NA
PHKG1P4	0	NA	NA	NA	NA
PHOSPHO1	5.73624	-0.0170985	0.169589	0.695551	NA
PHOX2A	0.264672	-0.000654654	0.174602	1	NA
PHOX2B	0	NA	NA	NA	NA
PHYHD1	1.56949	-0.0199537	0.175252	0.303972	NA
PHYHIPL	7.95011	0.106608	0.214939	0.0498849	NA
PI16	1.47181	0.0152343	0.174129	0.50718	NA
PI3	0.3701	0.00441399	0.174589	0.814233	NA
PICSAR	0.159427	0.00304096	0.174605	0.872284	NA
PIEZO1P1	0	NA	NA	NA	NA
PIEZO1P2	0.0488317	0.00343105	0.174616	0.87228	NA
PIGCP1	3.28884	0.00120675	0.171309	0.971774	NA
PIGCP2	0	NA	NA	NA	NA
PIGFP1	0.267279	-0.00296354	0.174632	0.711399	NA
PIGFP2	0	NA	NA	NA	NA
PIGFP3	0	NA	NA	NA	NA
PIGHP1	0.114814	-0.0029734	0.174632	0.700385	NA
PIGPP2	0	NA	NA	NA	NA
PIGPP3	0	NA	NA	NA	NA
PIGPP4	0	NA	NA	NA	NA
PIGQP1	0	NA	NA	NA	NA
PIGR	0.674629	0.0152056	0.175362	0.208902	NA
PIGUP1	0.787005	0.0124137	0.174925	0.43894	NA
PIGY	0	NA	NA	NA	NA
PIGY-DT	0.105462	-0.000455514	0.174606	1	NA
PIH1D3	0.0574071	-0.00258201	0.174612	0.838053	NA
PIK3C2G	0.806545	0.00494622	0.174229	0.724066	NA
PIK3CD-AS1	0.0486218	-0.00029213	0.17461	1	NA
PIK3CDP1	0	NA	NA	NA	NA
PIK3CG	3.21477	0.0167455	0.173383	0.564802	NA
PIK3IP1	5.9451	-0.0650536	0.1856	0.161106	NA
PIK3IP1-AS1	0.216582	-0.00302148	0.174634	0.707141	NA
PIK3R2	1.57488	-0.00768083	0.173865	0.671614	NA
PIK3R5	0.103124	0.00312916	0.174607	0.872282	NA
PIK3R6	0.806749	0.0158428	0.175459	0.178323	NA
PILRA	7.95193	0.0598311	0.182464	0.207302	NA
PIN1P1	0	NA	NA	NA	NA
PIN4P1	3.72216	-0.0328853	0.175353	0.352407	NA
PINCR	0	NA	NA	NA	NA
PIP	0	NA	NA	NA	NA
PIP5K1B	1.62276	0.0282183	0.176865	0.145661	NA
PIP5K1P1	0.277064	-4.1412e-05	0.174489	0.97974	NA
PIP5K1P2	0.719866	-0.00848783	0.174385	0.516031	NA
PIRT	0.0554405	-0.00255985	0.174611	0.838053	NA
PISRT1	0	NA	NA	NA	NA
PITPNM2-AS1	0	NA	NA	NA	NA
PITRM1-AS1	12.4021	0.0130018	0.167259	0.793304	NA
PITX3	0.831156	0.0123177	0.174879	0.319706	NA
PIWIL1	0	NA	NA	NA	NA
PIWIL2	4.82307	-0.0454297	0.179144	0.221636	NA
PIWIL3	0	NA	NA	NA	NA
PIWIL4	1.72271	0.0028305	0.173236	0.903584	NA
PJVK	5.8276	0.0155775	0.170187	0.706079	NA
PKD1L3	1.50273	-0.0175425	0.175433	0.290982	NA
PKD1P1	0.254416	0.00436221	0.174663	0.600805	NA
PKD1P5	4.35233	-0.0687585	0.191967	0.0415425	NA
PKD2L1	0.581097	-0.000365723	0.174373	0.970365	NA
PKD2L2	1.59456	-0.021658	0.175567	0.269222	NA
PKDREJ	0.266267	0.00351414	0.174602	0.852422	NA
PKHD1	0.0542367	-0.00254788	0.174611	0.838053	NA
PKHD1L1	0.327111	-0.000503468	0.174604	1	NA
PKIA-AS1	0.581688	0.00289425	0.17415	0.843072	NA
PKLR	0.838809	0.00345665	0.174045	0.825216	NA
PKMP1	3.34016	-0.055824	0.185094	0.0828322	NA
PKMP2	0.106274	0.00319612	0.17461	0.872282	NA
PKMP3	0	NA	NA	NA	NA
PKMP4	1.3292	0.0214997	0.175326	0.310288	NA
PKMP5	1.41851	-0.00116343	0.173303	0.953469	NA
PKN2-AS1	3.37427	-0.0264016	0.173983	0.427472	NA
PKNOX2	1.12905	-0.021587	0.175901	0.168872	NA
PKNOX2-AS1	0	NA	NA	NA	NA
PKP1	0	NA	NA	NA	NA
PKP4-AS1	0.426741	-0.00183211	0.174486	0.796615	NA
PKP4P1	0	NA	NA	NA	NA
PLA1A	0.996537	0.0152639	0.175231	0.29066	NA
PLA2G10	0	NA	NA	NA	NA
PLA2G12AP1	3.83879	0.00403716	0.171961	0.897008	NA
PLA2G12AP2	0	NA	NA	NA	NA
PLA2G12B	1.4004	-0.00603343	0.173898	0.744197	NA
PLA2G1B	0	NA	NA	NA	NA
PLA2G2A	0	NA	NA	NA	NA
PLA2G2C	0	NA	NA	NA	NA
PLA2G2D	0	NA	NA	NA	NA
PLA2G2E	0	NA	NA	NA	NA
PLA2G2F	0	NA	NA	NA	NA
PLA2G3	0.0542367	-0.00254788	0.174611	0.838053	NA
PLA2G4B	3.74027	-0.0351117	0.177474	0.216764	NA
PLA2G4C-AS1	0	NA	NA	NA	NA
PLA2G4D	0.176562	-0.00265701	0.174616	0.838049	NA
PLA2G4E	0.0574071	-0.00258201	0.174612	0.838053	NA
PLA2G4E-AS1	4.78885	-0.0674631	0.188718	0.104616	NA
PLA2G4F	0.102802	-0.000459727	0.174606	1	NA
PLA2G5	0.191604	-0.00050409	0.174605	1	NA
PLA2G7	0.356923	0.00583318	0.174706	0.504914	NA
PLA2R1	0.273216	-0.00139002	0.174504	0.823402	NA
PLAAT2	1.58973	-0.0118568	0.173691	0.596999	NA
PLAAT5	0.178074	-0.00297729	0.174633	0.711402	NA
PLAC1	1.24056	-0.00573022	0.174024	0.722868	NA
PLAC4	0.257604	-0.000349342	0.174608	1	NA
PLAC8	2.55799	0.0187892	0.174246	0.456503	NA
PLAC8L1	11.9627	0.025992	0.166083	0.652302	NA
PLAC9	1.2385	-0.0188218	0.175432	0.227581	NA
PLAC9P1	0	NA	NA	NA	NA
PLBD1	0.118788	0.00311002	0.174607	0.872282	NA
PLBD1-AS1	0.292742	-0.000546416	0.174601	1	NA
PLCB1-IT1	2.73059	-0.0147326	0.173109	0.602151	NA
PLCB2	0.16399	-0.0026183	0.174614	0.838049	NA
PLCB2-AS1	0	NA	NA	NA	NA
PLCE1-AS1	1.17058	0.0184133	0.175268	0.259082	NA
PLCE1-AS2	0.0699559	-0.000260696	0.174609	1	NA
PLCE1P1	0	NA	NA	NA	NA
PLCG1-AS1	10.6842	0.0296749	0.170191	0.54948	NA
PLCG2	0.43411	-0.00333427	0.17441	0.733754	NA
PLCH1-AS1	0	NA	NA	NA	NA
PLCH1-AS2	0	NA	NA	NA	NA
PLCH2	0.727844	-0.00432043	0.174163	0.745546	NA
PLCL1	3.24455	-0.0124811	0.172278	0.690551	NA
PLCL2-AS1	0	NA	NA	NA	NA
PLCXD2-AS1	0	NA	NA	NA	NA
PLCXD3	4.1787	-0.0814175	0.199545	0.0332241	NA
PLCZ1	7.82661	0.00518806	0.167651	0.914015	NA
PLD4	1.0811	-0.0102616	0.174256	0.539137	NA
PLD5	0	NA	NA	NA	NA
PLEK	1.52613	0.0163181	0.174406	0.468581	NA
PLEK2	0	NA	NA	NA	NA
PLEKHA3P1	6.2134	-0.0407605	0.175549	0.351165	NA
PLEKHD1	2.59106	0.0175745	0.174009	0.470838	NA
PLEKHG4B	2.82544	-0.00335505	0.172194	0.902882	NA
PLEKHG6	0.39353	-0.00589828	0.174634	0.733953	NA
PLEKHG7	0	NA	NA	NA	NA
PLET1	0	NA	NA	NA	NA
PLG	0.208802	-0.000407425	0.174609	1	NA
PLGLA	0	NA	NA	NA	NA
PLGLB1	0.502343	-0.000678968	0.174169	0.942785	NA
PLGLB2	0.863446	-0.00124775	0.173899	0.940616	NA
PLIN1	7.54662	0.0294042	0.171269	0.530498	NA
PLIN2	1.2678	-0.0101216	0.174058	0.584305	NA
PLIN4	1.18553	-0.00993279	0.173878	0.616532	NA
PLIN5	0.587316	0.00653426	0.174432	0.596003	NA
PLK5	0.581481	-0.00491988	0.174318	0.664011	NA
PLN	0.0572068	-0.000308034	0.17461	1	NA
PLP1	6.03988	-0.191992	0.390395	0.000999902	NA
PLPP7	3.58473	0.00629945	0.171887	0.84549	NA
PLPPR1	0	NA	NA	NA	NA
PLPPR3	0.849296	0.0101577	0.174326	0.534476	NA
PLPPR5	2.66201	0.00411044	0.172981	0.873614	NA
PLS1-AS1	0	NA	NA	NA	NA
PLS3-AS1	11.8331	0.0105491	0.163457	0.857553	NA
PLSCR2	2.29038	-0.00198604	0.173057	0.926706	NA
PLSCR3	2.30634	-0.00823794	0.17236	0.774912	NA
PLSCR5	0	NA	NA	NA	NA
PLSCR5-AS1	0	NA	NA	NA	NA
PLTP	4.4638	0.0184844	0.172904	0.569506	NA
PLUT	0.0524023	-0.000299871	0.17461	1	NA
PLVAP	0.101683	0.00414918	0.174647	0.741389	NA
PLXDC1	4.25637	-0.0534642	0.184029	0.0947034	NA
PLXDC2	0.108585	-0.000357186	0.174609	1	NA
PLXNA4	3.13567	0.00423368	0.171805	0.897126	NA
PM20D1	0.0976634	0.00411342	0.174645	0.749313	NA
PMCH	0.178541	-0.000495971	0.174605	1	NA
PMCHL1	0	NA	NA	NA	NA
PMCHL2	0	NA	NA	NA	NA
PMEL	4.77093	-0.011496	0.170053	0.765441	NA
PMF1-BGLAP	0	NA	NA	NA	NA
PMIS2	0	NA	NA	NA	NA
PMM2P1	0	NA	NA	NA	NA
PMP2	0.108361	-0.000324274	0.174609	1	NA
PMPCAP1	0	NA	NA	NA	NA
PMS2P10	5.58933	-0.00641373	0.169964	0.868192	NA
PMS2P11	0.207973	0.00150926	0.174519	0.891824	NA
PMS2P2	0.325193	-0.0017812	0.174446	0.787755	NA
PMS2P6	0.313581	-0.000709897	0.1746	1	NA
PMS2P7	4.61486	0.0208496	0.172944	0.539389	NA
PMS2P9	0	NA	NA	NA	NA
PNCK	9.64976	-0.0572998	0.178426	0.28912	NA
PNKDP1	0.226831	-0.000532125	0.174604	1	NA
PNLDC1	4.77434	0.0525618	0.182247	0.155523	NA
PNLIP	0	NA	NA	NA	NA
PNLIPP1	0	NA	NA	NA	NA
PNLIPRP1	0	NA	NA	NA	NA
PNLIPRP2	0	NA	NA	NA	NA
PNLIPRP3	5.16512	-0.00206721	0.172245	0.927874	NA
PNMA3	0	NA	NA	NA	NA
PNMA5	0	NA	NA	NA	NA
PNMA6A	3.31398	-0.0120721	0.172167	0.704946	NA
PNMA6B	0.600103	-0.00040889	0.174354	0.969086	NA
PNMA6E	0	NA	NA	NA	NA
PNMA6F	0	NA	NA	NA	NA
PNMA8B	0.517987	0.00526332	0.174476	0.650479	NA
PNMA8C	12.0202	-0.0692271	0.178998	0.279388	NA
PNMT	0.282031	-0.00320053	0.174649	0.560814	NA
PNOC	0	NA	NA	NA	NA
PNPLA1	2.68618	-0.0271933	0.176042	0.267181	NA
PNPLA3	2.51168	0.0200637	0.174595	0.412385	NA
PNPLA4	0	NA	NA	NA	NA
PNPLA4P1	0	NA	NA	NA	NA
PNPLA5	0	NA	NA	NA	NA
PNPT1P1	1.43825	-0.00720945	0.173722	0.714892	NA
PNPT1P2	0	NA	NA	NA	NA
PNRC2P1	0.425707	-0.00214741	0.174339	0.802164	NA
POC1B-GALNT4	0.27384	0.00301302	0.174605	0.872286	NA
PODN	0.479191	0.00452461	0.174654	0.62304	NA
POF1B	0	NA	NA	NA	NA
POLD2P1	0	NA	NA	NA	NA
POLH-AS1	0.0611015	-0.00031605	0.17461	1	NA
POLHP1	0	NA	NA	NA	NA
POLN	4.59756	-0.0365828	0.176891	0.275277	NA
POLR2CP1	0	NA	NA	NA	NA
POLR2J2	12.1396	0.0110787	0.165132	0.83773	NA
POLR2KP1	0.766601	0.0142488	0.174801	0.358578	NA
POLR2KP2	0	NA	NA	NA	NA
POLR2LP1	0.239063	-0.000509934	0.174605	1	NA
POLR3DP1	0.536799	-0.00346215	0.174181	0.767678	NA
POLR3GP1	0.267443	-0.000680812	0.1746	1	NA
POLR3GP2	0.0699559	-0.000260696	0.174609	1	NA
POLR3KP1	0	NA	NA	NA	NA
POLR3KP2	0	NA	NA	NA	NA
POLRMTP1	1.18795	-0.00513321	0.173637	0.789464	NA
POM121B	11.49	0.0101469	0.168758	0.820844	NA
POM121L10P	0	NA	NA	NA	NA
POM121L12	0	NA	NA	NA	NA
POM121L13P	0	NA	NA	NA	NA
POM121L14P	0	NA	NA	NA	NA
POM121L1P	0	NA	NA	NA	NA
POM121L2	0.111387	-0.00046067	0.174606	1	NA
POM121L3P	0	NA	NA	NA	NA
POM121L4P	0	NA	NA	NA	NA
POM121L6P	0	NA	NA	NA	NA
POM121L7P	0	NA	NA	NA	NA
POM121L8P	0	NA	NA	NA	NA
POM121L9P	0.32527	-0.00366303	0.174615	0.802669	NA
POMC	0	NA	NA	NA	NA
PON1	0.378324	0.00475406	0.174457	0.668654	NA
PON3	0.158865	-0.000485527	0.174605	1	NA
POPDC2	10.1288	-0.103028	0.208961	0.0755569	NA
POSTN	0.597554	-0.00794959	0.174674	0.664476	NA
POTEA	0	NA	NA	NA	NA
POTEB	0	NA	NA	NA	NA
POTEB2	0	NA	NA	NA	NA
POTEB3	0	NA	NA	NA	NA
POTEC	1.73456	-0.0199183	0.174358	0.434258	NA
POTED	0	NA	NA	NA	NA
POTEE	2.54903	-0.00853804	0.172507	0.762932	NA
POTEF	1.52032	-0.00738467	0.173344	0.74233	NA
POTEG	0.101234	0.00312213	0.174607	0.872282	NA
POTEH	0	NA	NA	NA	NA
POTEH-AS1	0	NA	NA	NA	NA
POTEI	0.769688	-0.00841278	0.17423	0.574363	NA
POTEJ	0.218727	-0.0035696	0.174641	0.679395	NA
POTEKP	0.886885	-0.00381916	0.17401	0.796495	NA
POTEM	0	NA	NA	NA	NA
POU1F1	0.109809	-0.00261741	0.174614	0.838051	NA
POU2AF1	1.194	0.00588071	0.174115	0.696878	NA
POU2F2	12.0186	0.0356225	0.172276	0.463302	NA
POU2F3	1.03526	-0.00113141	0.17459	1	NA
POU3F1	0.368609	0.000367388	0.174373	0.971619	NA
POU3F4	0.793767	-0.000518596	0.174095	0.952622	NA
POU4F1	0.332929	-6.13636e-07	0.17448	0.978905	NA
POU4F2	0.0530598	-0.000298776	0.17461	1	NA
POU4F3	3.49325	0.0183159	0.173721	0.501691	NA
POU5F1	0.162011	-0.000488283	0.174605	1	NA
POU5F1B	1.14154	-0.0248522	0.176187	0.201509	NA
POU5F1P2	0	NA	NA	NA	NA
POU5F1P3	0	NA	NA	NA	NA
POU5F1P4	0.105903	-0.000327249	0.174609	1	NA
POU5F1P5	1.50776	-0.0131531	0.174085	0.529107	NA
POU5F1P6	0.341256	-0.00352181	0.1745	0.653863	NA
POU5F1P7	0	NA	NA	NA	NA
POU5F2	7.05826	-0.022207	0.171609	0.58083	NA
POU6F2	0.0524023	-0.000299871	0.17461	1	NA
POU6F2-AS1	0	NA	NA	NA	NA
POU6F2-AS2	0	NA	NA	NA	NA
PP2D1	0.0574071	-0.00258201	0.174612	0.838053	NA
PPAN-P2RY11	0.139202	-0.000332076	0.174609	1	NA
PPARG	0.336268	0.00375067	0.174601	0.844178	NA
PPATP1	0.634968	0.0173598	0.175592	0.183349	NA
PPATP2	0	NA	NA	NA	NA
PPBP	0.0488317	0.00343105	0.174616	0.87228	NA
PPBPP1	0.0486218	-0.00029213	0.17461	1	NA
PPBPP2	0.0508414	0.00346088	0.174617	0.87228	NA
PPDPFL	0	NA	NA	NA	NA
PPEF1	4.87096	0.00327972	0.170735	0.929369	NA
PPEF1-AS1	0	NA	NA	NA	NA
PPEF2	2.10836	0.0132234	0.174023	0.556775	NA
PPFIA2-AS1	0.694856	0.00784509	0.174181	0.646377	NA
PPIAL4A	0.217455	-0.000510063	0.174605	1	NA
PPIAL4C	0.0547528	0.00352039	0.174619	0.87228	NA
PPIAL4D	0.0542926	-0.00031343	0.17461	1	NA
PPIAL4E	0.0524023	-0.000299871	0.17461	1	NA
PPIAL4F	0	NA	NA	NA	NA
PPIAL4G	0.160476	-0.000763515	0.174521	0.846389	NA
PPIAL4H	0.106274	0.00319612	0.17461	0.872282	NA
PPIAP1	0	NA	NA	NA	NA
PPIAP10	0	NA	NA	NA	NA
PPIAP11	1.32169	0.0232871	0.175889	0.207927	NA
PPIAP13	0.409336	0.00753319	0.174767	0.436333	NA
PPIAP14	0.0524023	-0.000299871	0.17461	1	NA
PPIAP15	0	NA	NA	NA	NA
PPIAP16	0.886529	-0.00599459	0.174005	0.714514	NA
PPIAP17	0	NA	NA	NA	NA
PPIAP19	0.5045	-0.0063761	0.174648	0.724911	NA
PPIAP2	2.08721	0.00173475	0.17278	0.945835	NA
PPIAP20	0	NA	NA	NA	NA
PPIAP21	0.669973	0.00387197	0.173983	0.815048	NA
PPIAP23	0.165906	-0.000486124	0.174605	1	NA
PPIAP24	0	NA	NA	NA	NA
PPIAP25	0.0542926	-0.00031343	0.17461	1	NA
PPIAP26	0.107139	-0.00259959	0.174613	0.838051	NA
PPIAP27	0.108361	-0.000324274	0.174609	1	NA
PPIAP28	0.340734	-0.00227646	0.17446	0.775537	NA
PPIAP29	4.16026	0.0071707	0.171831	0.82079	NA
PPIAP3	1.7452	-0.0400096	0.179795	0.105724	NA
PPIAP30	3.22445	0.0305164	0.175783	0.324528	NA
PPIAP31	7.0902	0.0476016	0.178631	0.253129	NA
PPIAP32	0.108392	-0.00268433	0.174615	0.838051	NA
PPIAP33	0.108048	0.00315092	0.174608	0.872282	NA
PPIAP34	0.308353	-0.00067726	0.174601	1	NA
PPIAP35	0.314412	0.00200109	0.174449	0.847543	NA
PPIAP36	0.109045	0.00321086	0.17461	0.872282	NA
PPIAP37	0	NA	NA	NA	NA
PPIAP38	0	NA	NA	NA	NA
PPIAP39	0	NA	NA	NA	NA
PPIAP4	0.763646	-0.000716092	0.173931	0.964399	NA
PPIAP40	0.211051	7.15714e-05	0.174503	0.981163	NA
PPIAP41	3.16914	0.0400741	0.178217	0.225543	NA
PPIAP42	0.170625	-0.000626485	0.174602	1	NA
PPIAP43	0.323546	0.00275915	0.174408	0.801826	NA
PPIAP44	0.0542926	-0.00031343	0.17461	1	NA
PPIAP45	0	NA	NA	NA	NA
PPIAP46	0.206177	0.00284049	0.174601	0.872285	NA
PPIAP47	0	NA	NA	NA	NA
PPIAP48	0.168944	-0.00264825	0.174615	0.838049	NA
PPIAP49	0.122503	-0.000467792	0.174606	1	NA
PPIAP5	0	NA	NA	NA	NA
PPIAP50	0.148505	0.0044706	0.174663	0.661859	NA
PPIAP51	0.105354	-0.00046349	0.174606	1	NA
PPIAP52	0.0542926	-0.00031343	0.17461	1	NA
PPIAP53	0.539498	0.0066296	0.174538	0.530223	NA
PPIAP54	0.110158	-0.000459698	0.174606	1	NA
PPIAP55	0.326812	-0.000726165	0.174599	1	NA
PPIAP56	0	NA	NA	NA	NA
PPIAP57	0	NA	NA	NA	NA
PPIAP58	0.225553	-0.000660579	0.174601	1	NA
PPIAP59	0.109609	-0.000463006	0.174606	1	NA
PPIAP6	1.10462	-0.0121526	0.174279	0.505086	NA
PPIAP60	0.274759	0.0054657	0.174655	0.647925	NA
PPIAP62	0	NA	NA	NA	NA
PPIAP63	0	NA	NA	NA	NA
PPIAP64	0.181044	-0.00259723	0.174614	0.838049	NA
PPIAP65	0.514823	0.0138922	0.175289	0.189823	NA
PPIAP66	0.16714	-0.00298517	0.174633	0.703737	NA
PPIAP67	0.723467	-0.00695898	0.174278	0.628217	NA
PPIAP68	0.102858	-0.00272248	0.174616	0.838051	NA
PPIAP69	0	NA	NA	NA	NA
PPIAP7	0	NA	NA	NA	NA
PPIAP70	0.0542367	-0.00254788	0.174611	0.838053	NA
PPIAP71	0.193494	-0.000489145	0.174605	1	NA
PPIAP72	0.925438	-0.000850299	0.17412	0.945875	NA
PPIAP73	0.537106	-0.000115372	0.174312	0.962177	NA
PPIAP74	0.0572068	-0.000308034	0.17461	1	NA
PPIAP75	0	NA	NA	NA	NA
PPIAP76	0.0530598	-0.000298776	0.17461	1	NA
PPIAP77	0.158653	-0.000478805	0.174605	1	NA
PPIAP78	0.0515208	-0.000301973	0.17461	1	NA
PPIAP79	0.0542367	-0.00254788	0.174611	0.838053	NA
PPIAP8	0.103585	0.00416134	0.174647	0.737799	NA
PPIAP80	0	NA	NA	NA	NA
PPIAP81	0	NA	NA	NA	NA
PPIAP82	0.0542367	-0.00254788	0.174611	0.838053	NA
PPIAP83	0	NA	NA	NA	NA
PPIAP84	0	NA	NA	NA	NA
PPIAP85	0	NA	NA	NA	NA
PPIAP86	0	NA	NA	NA	NA
PPIAP87	0.461281	-0.000751938	0.174597	1	NA
PPIAP88	0	NA	NA	NA	NA
PPIAP89	0.232717	-0.00320381	0.174617	0.820074	NA
PPIAP9	0.816772	0.00247177	0.174163	0.852626	NA
PPIAP90	0	NA	NA	NA	NA
PPIAP91	0	NA	NA	NA	NA
PPIHP1	0.450548	-0.000422959	0.174377	0.970718	NA
PPIL1P1	0.259652	0.00349894	0.174626	0.72684	NA
PPM1AP1	1.29602	-0.00735124	0.174107	0.638005	NA
PPM1J	5.11017	0.0468695	0.179271	0.227049	NA
PPM1K-DT	1.06021	-0.00623438	0.174004	0.707124	NA
PPP1R10P1	0	NA	NA	NA	NA
PPP1R11P1	0	NA	NA	NA	NA
PPP1R11P2	0.632566	0.00431394	0.174271	0.754208	NA
PPP1R12BP1	0	NA	NA	NA	NA
PPP1R12BP2	0	NA	NA	NA	NA
PPP1R14A	0	NA	NA	NA	NA
PPP1R14BP2	0.378394	-0.00297699	0.174535	0.630155	NA
PPP1R14BP5	0	NA	NA	NA	NA
PPP1R14D	0.0572068	-0.000308034	0.17461	1	NA
PPP1R16B	0.318986	0.00414679	0.174588	0.821812	NA
PPP1R17	0	NA	NA	NA	NA
PPP1R1A	0	NA	NA	NA	NA
PPP1R1AP1	0	NA	NA	NA	NA
PPP1R1AP2	0	NA	NA	NA	NA
PPP1R1B	2.26861	-0.0318764	0.177509	0.165271	NA
PPP1R1C	2.08407	-0.00692118	0.173746	0.717464	NA
PPP1R26P1	0.0554405	-0.00255985	0.174611	0.838053	NA
PPP1R26P2	0	NA	NA	NA	NA
PPP1R26P3	0	NA	NA	NA	NA
PPP1R26P4	0	NA	NA	NA	NA
PPP1R26P5	0	NA	NA	NA	NA
PPP1R27	1.05184	-0.0123108	0.17428	0.505986	NA
PPP1R2B	2.2786	-0.0134269	0.173751	0.568815	NA
PPP1R2C	0	NA	NA	NA	NA
PPP1R2P1	0.808046	0.00651035	0.174586	0.737554	NA
PPP1R2P10	0.227907	-0.000703803	0.174602	1	NA
PPP1R2P2	0.0486218	-0.00029213	0.17461	1	NA
PPP1R2P4	0	NA	NA	NA	NA
PPP1R2P5	0	NA	NA	NA	NA
PPP1R2P6	0	NA	NA	NA	NA
PPP1R32	5.09851	0.0193804	0.171787	0.613615	NA
PPP1R35-AS1	9.34331	0.0282292	0.171932	0.521961	NA
PPP1R36	4.88645	0.00659561	0.17022	0.845579	NA
PPP1R3A	0	NA	NA	NA	NA
PPP1R3G	7.31806	-0.00681166	0.168659	0.87382	NA
PPP1R42	4.77373	-0.0262836	0.174476	0.400745	NA
PPP1R8P1	1.9415	0.0187079	0.173919	0.496915	NA
PPP2R2B-IT1	0.108473	-0.00294873	0.174631	0.711404	NA
PPP2R2DP1	0	NA	NA	NA	NA
PPP3R2	0	NA	NA	NA	NA
PPP4R1-AS1	3.39801	0.00352839	0.172097	0.910492	NA
PPP4R3C	0.103042	-0.000318088	0.174609	1	NA
PPP5D1	6.55122	0.00736691	0.170398	0.847014	NA
PPP6R2P1	0	NA	NA	NA	NA
PPT2-EGFL8	6.03275	-0.0025897	0.169252	0.949661	NA
PPY	0.362883	0.00118979	0.174455	0.93033	NA
PPY2P	0.0542926	-0.00031343	0.17461	1	NA
PQLC1P1	0	NA	NA	NA	NA
PRAC1	0.146495	0.00445685	0.174663	0.664501	NA
PRAC2	0	NA	NA	NA	NA
PRADC1P1	7.31019	0.0333696	0.173982	0.419016	NA
PRAL	5.14265	-0.0149445	0.173149	0.597675	NA
PRAM1	0.752119	0.00270976	0.174056	0.867696	NA
PRAME	0	NA	NA	NA	NA
PRAMEF1	0.0529025	-0.000309064	0.17461	1	NA
PRAMEF10	0	NA	NA	NA	NA
PRAMEF11	0	NA	NA	NA	NA
PRAMEF12	0.245872	-0.0030195	0.174635	0.700381	NA
PRAMEF13	0	NA	NA	NA	NA
PRAMEF14	0	NA	NA	NA	NA
PRAMEF15	0	NA	NA	NA	NA
PRAMEF17	0	NA	NA	NA	NA
PRAMEF18	0	NA	NA	NA	NA
PRAMEF19	0	NA	NA	NA	NA
PRAMEF2	0	NA	NA	NA	NA
PRAMEF20	0	NA	NA	NA	NA
PRAMEF25	0	NA	NA	NA	NA
PRAMEF26	0	NA	NA	NA	NA
PRAMEF27	0	NA	NA	NA	NA
PRAMEF28P	0	NA	NA	NA	NA
PRAMEF29P	0	NA	NA	NA	NA
PRAMEF30P	0	NA	NA	NA	NA
PRAMEF31P	0	NA	NA	NA	NA
PRAMEF32P	0	NA	NA	NA	NA
PRAMEF33	0	NA	NA	NA	NA
PRAMEF34P	0	NA	NA	NA	NA
PRAMEF35P	0	NA	NA	NA	NA
PRAMEF36P	0	NA	NA	NA	NA
PRAMEF4	0	NA	NA	NA	NA
PRAMEF5	0	NA	NA	NA	NA
PRAMEF6	0	NA	NA	NA	NA
PRAMEF7	0	NA	NA	NA	NA
PRAMEF8	0	NA	NA	NA	NA
PRAMEF9	0	NA	NA	NA	NA
PRAMENP	0	NA	NA	NA	NA
PRAP1	0	NA	NA	NA	NA
PRB1	0.114414	-0.000325493	0.174609	1	NA
PRB2	0	NA	NA	NA	NA
PRB3	0	NA	NA	NA	NA
PRB4	0	NA	NA	NA	NA
PRCD	0.210286	0.00347702	0.174624	0.749317	NA
PRDM12	2.21364	0.00172436	0.173274	0.938251	NA
PRDM13	0.0508414	0.00346088	0.174617	0.87228	NA
PRDM14	0.336889	4.33458e-05	0.174404	0.968221	NA
PRDM6	8.44449	-0.104319	0.209105	0.0795567	NA
PRDM7	0.155862	-0.000879519	0.174604	1	NA
PRDM9	0.0542926	-0.00031343	0.17461	1	NA
PRDX1P1	0.61122	-0.000471781	0.174161	0.966017	NA
PRDX2P1	0.101573	-0.000453977	0.174606	1	NA
PRDX2P2	0	NA	NA	NA	NA
PRDX2P3	2.45927	-0.0308397	0.175857	0.311266	NA
PRDX2P4	0	NA	NA	NA	NA
PRDX3P1	0.3507	0.00277758	0.174508	0.7583	NA
PRDX3P2	0.262685	0.00431949	0.174637	0.708012	NA
PRDX3P3	0.109506	0.00420488	0.174649	0.726834	NA
PRDX3P4	0	NA	NA	NA	NA
PRDX4P1	0	NA	NA	NA	NA
PRELID1P1	5.49386	0.0433478	0.177332	0.290488	NA
PRELID1P2	0	NA	NA	NA	NA
PRELID1P3	0.0530598	-0.000298776	0.17461	1	NA
PRELID1P4	0.550079	-0.0004039	0.17424	0.958219	NA
PRELID2P1	0	NA	NA	NA	NA
PRELID3BP1	0	NA	NA	NA	NA
PRELID3BP10	0.0529517	-0.000345318	0.17461	1	NA
PRELID3BP11	0	NA	NA	NA	NA
PRELID3BP2	0	NA	NA	NA	NA
PRELID3BP3	0	NA	NA	NA	NA
PRELID3BP4	0	NA	NA	NA	NA
PRELID3BP5	0	NA	NA	NA	NA
PRELID3BP6	0	NA	NA	NA	NA
PRELID3BP7	0	NA	NA	NA	NA
PRELID3BP8	0	NA	NA	NA	NA
PRELP	6.84185	-0.0683087	0.187892	0.133	NA
PREX2	0.118788	0.00311002	0.174607	0.872282	NA
PRF1	0	NA	NA	NA	NA
PRG2	0	NA	NA	NA	NA
PRG3	0.109621	-0.00261754	0.174614	0.838051	NA
PRG4	0.807161	-0.00857384	0.174707	0.65259	NA
PRH1	10.8624	-0.0312163	0.169206	0.560912	NA
PRH2	0.671655	-0.000844252	0.174231	0.96094	NA
PRICKLE2-AS1	0	NA	NA	NA	NA
PRICKLE2-AS2	0	NA	NA	NA	NA
PRICKLE2-AS3	1.44823	0.00878906	0.173662	0.676961	NA
PRICKLE2-DT	0.0542926	-0.00031343	0.17461	1	NA
PRICKLE4	0.16271	-0.00309695	0.174641	0.627943	NA
PRIMA1	6.10187	-0.116272	0.23108	0.0116165	NA
PRKACG	0.232142	-0.000502933	0.174605	1	NA
PRKAG2-AS1	1.61318	0.00293054	0.17354	0.880735	NA
PRKAG3	0	NA	NA	NA	NA
PRKAR1AP1	0.258326	0.00433763	0.174639	0.701119	NA
PRKCA-AS1	0.0554405	-0.00255985	0.174611	0.838053	NA
PRKCB	0.156983	-0.000453459	0.174605	1	NA
PRKCG	1.47266	0.019159	0.175182	0.283631	NA
PRKCZ	8.99549	-0.0048035	0.166926	0.92382	NA
PRKG2	0	NA	NA	NA	NA
PRKX-AS1	0	NA	NA	NA	NA
PRKXP1	7.42763	-0.155119	0.276092	0.0176719	NA
PRL	0	NA	NA	NA	NA
PRLH	0	NA	NA	NA	NA
PRLHR	0.435928	-0.000745437	0.174598	1	NA
PRM1	0	NA	NA	NA	NA
PRM2	0	NA	NA	NA	NA
PRM3	0	NA	NA	NA	NA
PRMT1P1	1.40779	-0.0119645	0.173728	0.595715	NA
PRMT5-AS1	9.1265	-0.00452274	0.167217	0.924356	NA
PRMT5P1	0	NA	NA	NA	NA
PRMT8	0.103375	0.00320931	0.17461	0.872282	NA
PRNCR1	2.97479	0.00111017	0.171599	0.971802	NA
PRND	0.155777	0.00291292	0.174603	0.872284	NA
PRNT	0	NA	NA	NA	NA
PROC	0.704803	0.00194762	0.174063	0.906923	NA
PRODH	0	NA	NA	NA	NA
PRODH2	0	NA	NA	NA	NA
PROK1	0.277786	-0.00347092	0.174618	0.811754	NA
PROK2	0.166235	0.00283652	0.1746	0.872284	NA
PROKR1	0.396035	-0.00532653	0.174706	0.457256	NA
PROKR2	0	NA	NA	NA	NA
PROM1	0.965676	-0.0136043	0.174675	0.391831	NA
PROM2	2.35426	-0.0104463	0.173518	0.648174	NA
PROP1	0.106282	0.000492751	0.174512	0.982604	NA
PRORSD1P	2.15826	0.00186818	0.173224	0.934236	NA
PRORY	0	NA	NA	NA	NA
PROS2P	0	NA	NA	NA	NA
PROSER2	0.268963	-0.00434437	0.174619	0.782028	NA
PROSER2-AS1	0.324281	-0.000515388	0.174604	1	NA
PROX1-AS1	8.66209	-0.0353527	0.170919	0.49301	NA
PROX2	0	NA	NA	NA	NA
PROZ	0.0696008	-0.000307475	0.17461	1	NA
PRPF19P1	0	NA	NA	NA	NA
PRPF38AP1	0.212315	-0.00304023	0.174615	0.824656	NA
PRPF38AP2	0.276298	0.00319754	0.174592	0.852062	NA
PRPH2	0	NA	NA	NA	NA
PRPS1L1	0.0699559	-0.000260696	0.174609	1	NA
PRPS1P1	0	NA	NA	NA	NA
PRPS1P2	0.0488317	0.00343105	0.174616	0.87228	NA
PRR13P1	0.0541804	-0.000302874	0.17461	1	NA
PRR13P2	1.88392	-0.0164725	0.175134	0.285083	NA
PRR13P3	0	NA	NA	NA	NA
PRR13P4	0.0524023	-0.000299871	0.17461	1	NA
PRR13P7	0	NA	NA	NA	NA
PRR15L	0	NA	NA	NA	NA
PRR18	3.33741	-0.0349278	0.176605	0.281873	NA
PRR20A	0	NA	NA	NA	NA
PRR20B	0	NA	NA	NA	NA
PRR20C	0	NA	NA	NA	NA
PRR20D	0	NA	NA	NA	NA
PRR20E	0	NA	NA	NA	NA
PRR20FP	0	NA	NA	NA	NA
PRR20G	0.118433	0.00310956	0.174607	0.872282	NA
PRR23A	0	NA	NA	NA	NA
PRR23B	0	NA	NA	NA	NA
PRR23C	0	NA	NA	NA	NA
PRR23D1	0	NA	NA	NA	NA
PRR23D2	0	NA	NA	NA	NA
PRR26	0.207687	0.00303615	0.174605	0.872285	NA
PRR27	0	NA	NA	NA	NA
PRR29	1.40411	-0.00161429	0.173158	0.931388	NA
PRR29-AS1	0.269349	-0.0031866	0.174648	0.571289	NA
PRR30	0.103042	-0.000318088	0.174609	1	NA
PRR32	0	NA	NA	NA	NA
PRR33	0.240712	-0.00262983	0.174615	0.838048	NA
PRR34	4.79907	0.00738982	0.17116	0.850356	NA
PRR35	0.438681	0.00589443	0.174697	0.545136	NA
PRR4	0.957419	-0.00594347	0.17379	0.736533	NA
PRR5	0.0611015	-0.00031605	0.17461	1	NA
PRR5-ARHGAP8	0	NA	NA	NA	NA
PRR9	0.219011	0.00476151	0.174679	0.584976	NA
PRRC2CP1	0.0529517	-0.000345318	0.17461	1	NA
PRRG2	5.39123	-0.0256359	0.172717	0.516181	NA
PRRG3	0.110881	-0.00286704	0.174629	0.707144	NA
PRRT1B	0.115854	0.00320946	0.17461	0.872282	NA
PRRT3-AS1	5.20843	-0.0321481	0.176361	0.282023	NA
PRRT4	3.16667	0.041238	0.179393	0.159851	NA
PRRX2	0	NA	NA	NA	NA
PRRX2-AS1	0	NA	NA	NA	NA
PRSS1	0	NA	NA	NA	NA
PRSS16	0.45287	-0.00906066	0.174842	0.39686	NA
PRSS2	0	NA	NA	NA	NA
PRSS21	0	NA	NA	NA	NA
PRSS22	0.0529025	-0.000309064	0.17461	1	NA
PRSS29P	0	NA	NA	NA	NA
PRSS3	0.0547528	0.00352039	0.174619	0.87228	NA
PRSS30P	0	NA	NA	NA	NA
PRSS33	1.83704	-0.0145434	0.174367	0.46485	NA
PRSS36	1.93199	-0.00416318	0.17348	0.835953	NA
PRSS37	0	NA	NA	NA	NA
PRSS38	0	NA	NA	NA	NA
PRSS3P1	0	NA	NA	NA	NA
PRSS3P3	0	NA	NA	NA	NA
PRSS3P4	0	NA	NA	NA	NA
PRSS40A	0.0542926	-0.00031343	0.17461	1	NA
PRSS40B	0	NA	NA	NA	NA
PRSS41	0.0486218	-0.00029213	0.17461	1	NA
PRSS42P	0.712893	-0.00750459	0.174263	0.615882	NA
PRSS44P	0.151536	-0.000334499	0.174609	1	NA
PRSS45P	0	NA	NA	NA	NA
PRSS46P	0	NA	NA	NA	NA
PRSS47	0.21629	0.00284941	0.174601	0.872286	NA
PRSS48	0.162878	-0.000335221	0.174609	1	NA
PRSS50	0	NA	NA	NA	NA
PRSS51	0.166913	0.00191445	0.174523	0.868609	NA
PRSS54	1.83423	-0.0241511	0.175977	0.211524	NA
PRSS55	0.261388	-0.000514807	0.174605	1	NA
PRSS56	0.0542926	-0.00031343	0.17461	1	NA
PRSS57	0	NA	NA	NA	NA
PRSS58	0	NA	NA	NA	NA
PRSS8	0.223699	-0.00275338	0.174618	0.838047	NA
PRTN3	1.18156	-0.0385414	0.180316	0.0180332	NA
PRUNEP1	0	NA	NA	NA	NA
PRXL2AP1	0	NA	NA	NA	NA
PRXL2AP2	1.17855	-0.0250938	0.176559	0.125579	NA
PRY	0	NA	NA	NA	NA
PRY2	0	NA	NA	NA	NA
PRYP1	0	NA	NA	NA	NA
PRYP2	0	NA	NA	NA	NA
PRYP3	0	NA	NA	NA	NA
PRYP4	0	NA	NA	NA	NA
PRYP5	0	NA	NA	NA	NA
PRYP6	0	NA	NA	NA	NA
PSAPL1	0	NA	NA	NA	NA
PSAT1P1	0	NA	NA	NA	NA
PSAT1P2	0	NA	NA	NA	NA
PSAT1P3	0.218558	-0.000862851	0.174525	0.840718	NA
PSAT1P4	0.105805	-0.000319464	0.174609	1	NA
PSCA	6.24409	0.0170277	0.170015	0.683636	NA
PSD	5.68159	0.023482	0.172685	0.530585	NA
PSD2	4.51648	0.0026552	0.171549	0.936729	NA
PSD2-AS1	0.261509	0.00164438	0.174497	0.875559	NA
PSG1	1.54195	-0.0309644	0.177213	0.181334	NA
PSG10P	0.17644	-0.00260062	0.174613	0.838049	NA
PSG11	0.177144	-0.00256015	0.174612	0.838049	NA
PSG2	0.579927	-0.00852185	0.174598	0.436922	NA
PSG3	0.21894	-0.00314012	0.174643	0.624277	NA
PSG4	2.85466	-0.0157596	0.172613	0.600736	NA
PSG5	9.45713	-0.118474	0.221789	0.0604414	NA
PSG6	0.0611015	-0.00031605	0.17461	1	NA
PSG7	1.34841	-0.0013289	0.173773	0.943281	NA
PSG8	0.163311	-0.00262217	0.174614	0.838049	NA
PSG8-AS1	2.88084	0.00154942	0.172243	0.96165	NA
PSG9	11.9217	-0.139846	0.241476	0.051353	NA
PSKH2	0	NA	NA	NA	NA
PSLNR	0	NA	NA	NA	NA
PSMA2P1	0	NA	NA	NA	NA
PSMA2P2	0	NA	NA	NA	NA
PSMA2P3	0	NA	NA	NA	NA
PSMA3P	0	NA	NA	NA	NA
PSMA6P1	3.89363	-0.0259524	0.174655	0.395965	NA
PSMA6P2	0.702135	-0.00835736	0.174597	0.448083	NA
PSMA6P3	0	NA	NA	NA	NA
PSMA6P4	0.105962	-0.000407583	0.174606	1	NA
PSMA8	0	NA	NA	NA	NA
PSMB11	0.415727	0.00421045	0.174437	0.67172	NA
PSMB3P2	0.292336	-0.00413108	0.17465	0.656669	NA
PSMB7P1	0	NA	NA	NA	NA
PSMC1P10	0.554977	0.00778808	0.174709	0.555582	NA
PSMC1P11	0.221311	-0.00316238	0.174618	0.822274	NA
PSMC1P12	0.0547528	0.00352039	0.174619	0.87228	NA
PSMC1P13	0	NA	NA	NA	NA
PSMC1P2	0.220029	-0.00258044	0.174613	0.838047	NA
PSMC1P3	0.122858	-0.000326038	0.174609	1	NA
PSMC1P4	0.207553	-0.00266685	0.174616	0.838047	NA
PSMC1P5	0	NA	NA	NA	NA
PSMC1P6	0.0572068	-0.000308034	0.17461	1	NA
PSMC1P7	0	NA	NA	NA	NA
PSMC1P8	0.108928	-0.00260032	0.174614	0.838051	NA
PSMC1P9	0.419092	0.00293366	0.174394	0.783352	NA
PSMD10P1	0.394558	-0.00295786	0.17453	0.627176	NA
PSMD10P2	1.86362	-0.00738322	0.173426	0.741159	NA
PSMD10P3	0.127163	-0.000469208	0.174606	1	NA
PSMD12P	0.710786	0.00426766	0.174255	0.749955	NA
PSMD4P1	0	NA	NA	NA	NA
PSMD6-AS1	0.27341	-0.003418	0.174615	0.811695	NA
PSMD7P1	0	NA	NA	NA	NA
PSMD8P1	0.112647	-0.00259877	0.174613	0.838051	NA
PSME2P2	9.40412	-0.0163735	0.166923	0.751069	NA
PSME2P6	0.120442	0.00314105	0.174608	0.872282	NA
PSORS1C2	0.0488317	0.00343105	0.174616	0.87228	NA
PSORS1C3	0	NA	NA	NA	NA
PSPC1-AS2	0.160275	0.000278412	0.174515	0.982602	NA
PSPC1P1	2.58168	-0.00687585	0.1726	0.796762	NA
PSPC1P2	0	NA	NA	NA	NA
PSPHP1	0.168706	-0.000309306	0.174609	1	NA
PSTPIP1	0.70756	-0.00906774	0.174795	0.496795	NA
PSTPIP2	4.20198	-0.00465071	0.172177	0.885534	NA
PTBP1P	0.578344	0.00174607	0.174246	0.928893	NA
PTCD2P1	0	NA	NA	NA	NA
PTCD2P2	0	NA	NA	NA	NA
PTCHD1	2.5183	-0.0364042	0.178457	0.149054	NA
PTCHD1-AS	0.178529	-0.00268599	0.174617	0.838049	NA
PTCHD3	0	NA	NA	NA	NA
PTCHD3P1	1.11865	-0.0010513	0.173902	0.953414	NA
PTCHD3P2	0.152524	0.00449813	0.174665	0.656677	NA
PTCHD3P3	0.0547528	0.00352039	0.174619	0.87228	NA
PTCHD4	8.24908	-0.0442607	0.175554	0.349559	NA
PTCRA	0.488025	0.00514358	0.174578	0.783609	NA
PTCSC2	0.27962	0.00270751	0.174597	0.872288	NA
PTCSC3	0.0529025	-0.000309064	0.17461	1	NA
PTENP1-AS	5.39964	-0.0364489	0.174738	0.380731	NA
PTER	0	NA	NA	NA	NA
PTF1A	0.0541804	-0.000302874	0.17461	1	NA
PTGDR	0	NA	NA	NA	NA
PTGDR2	1.66907	-0.00222832	0.173024	0.93211	NA
PTGDS	0	NA	NA	NA	NA
PTGER1	2.64061	-0.0259379	0.175489	0.323466	NA
PTGER2	2.25411	0.0173574	0.173807	0.525664	NA
PTGER3	2.66404	0.0192955	0.17459	0.409327	NA
PTGER4P2	0.610473	-0.00826381	0.174484	0.502258	NA
PTGER4P3	0.228827	-0.000347492	0.174609	1	NA
PTGES	7.72765	-0.106349	0.21519	0.0471357	NA
PTGES3L	5.65431	0.0103957	0.17044	0.808373	NA
PTGES3L-AARSD1	0.219636	7.87685e-05	0.174501	0.980924	NA
PTGES3P2	0	NA	NA	NA	NA
PTGES3P3	4.98484	-0.0170073	0.172613	0.600763	NA
PTGES3P4	0.208867	-0.0026535	0.174616	0.838047	NA
PTGES3P5	0	NA	NA	NA	NA
PTGIR	1.01567	-0.0155828	0.175245	0.334985	NA
PTGIS	0.749831	0.0137284	0.174761	0.367397	NA
PTGS1	3.76874	0.0182534	0.172902	0.576939	NA
PTH	0	NA	NA	NA	NA
PTH1R	0.69515	-0.000466429	0.174274	0.946136	NA
PTH2	0	NA	NA	NA	NA
PTH2R	0.427002	-0.00506647	0.174628	0.762472	NA
PTK6	1.14505	0.00961494	0.173848	0.634144	NA
PTMAP1	1.2809	0.00292987	0.173171	0.900624	NA
PTMAP10	3.05074	-0.0103397	0.173089	0.696141	NA
PTMAP11	0.570939	0.00373618	0.174466	0.700127	NA
PTMAP12	1.4328	-0.0181587	0.174872	0.366547	NA
PTMAP15	0	NA	NA	NA	NA
PTMAP3	0.268963	-0.00130967	0.174503	0.824248	NA
PTMAP6	0	NA	NA	NA	NA
PTMAP8	0.539421	0.00405299	0.174309	0.758317	NA
PTP4A1	1.9737	0.0106332	0.17384	0.614014	NA
PTP4A1P1	0.107843	-0.00260922	0.174613	0.838051	NA
PTP4A1P2	0.122908	-0.000316787	0.174609	1	NA
PTP4A1P3	0.37373	0.00470686	0.174577	0.59484	NA
PTP4A1P4	0	NA	NA	NA	NA
PTP4A1P5	0	NA	NA	NA	NA
PTP4A1P6	0.163742	0.00201928	0.174526	0.868609	NA
PTP4A1P7	0	NA	NA	NA	NA
PTP4A2P1	3.53615	-0.0320826	0.176743	0.252144	NA
PTP4A2P2	1.09898	-0.00093572	0.173733	0.95331	NA
PTP4A3	0.65041	0.00624976	0.174425	0.603314	NA
PTPN20	0.105022	0.00314112	0.174608	0.872282	NA
PTPN20CP	0	NA	NA	NA	NA
PTPN22	4.19783	-0.0139469	0.171738	0.687913	NA
PTPN2P1	0.560261	0.00484607	0.174295	0.714693	NA
PTPN2P2	0.10612	-0.000327865	0.174609	1	NA
PTPN3	0.270599	-0.000690662	0.174599	1	NA
PTPN5	0	NA	NA	NA	NA
PTPN6	3.03124	-0.00730558	0.172731	0.775514	NA
PTPN7	0.277683	-0.00316798	0.174645	0.617147	NA
PTPRC	0.313233	-0.000515175	0.174605	1	NA
PTPRCAP	0	NA	NA	NA	NA
PTPRD-AS1	5.29681	0.00464488	0.170509	0.901105	NA
PTPRD-AS2	0	NA	NA	NA	NA
PTPRJ-AS1	0	NA	NA	NA	NA
PTPRM	4.29523	0.0240805	0.173027	0.507019	NA
PTPRN	3.14291	-0.0089913	0.172726	0.741538	NA
PTPRQ	5.65062	-0.0445244	0.178323	0.249738	NA
PTPRT	0.104805	-0.000326896	0.174609	1	NA
PTPRVP	0.672935	-0.000718312	0.174255	0.962464	NA
PTTG2	1.53747	0.0205205	0.175153	0.323893	NA
PTTG3P	0.737378	0.00560371	0.17459	0.775607	NA
PTTG4P	0	NA	NA	NA	NA
PTX4	0.158765	0.00379344	0.174634	0.749315	NA
PUDPP1	0	NA	NA	NA	NA
PUDPP2	0	NA	NA	NA	NA
PUDPP3	0	NA	NA	NA	NA
PURPL	0	NA	NA	NA	NA
PVALB	0	NA	NA	NA	NA
PVALEF	0	NA	NA	NA	NA
PVRIG	0	NA	NA	NA	NA
PVRIG2P	0	NA	NA	NA	NA
PWAR1	0	NA	NA	NA	NA
PWAR5	0	NA	NA	NA	NA
PWRN1	0.0572068	-0.000308034	0.17461	1	NA
PWRN2	0	NA	NA	NA	NA
PWRN4	0	NA	NA	NA	NA
PWWP2AP1	0	NA	NA	NA	NA
PWWP3B	0	NA	NA	NA	NA
PXDNL	7.29077	-0.141579	0.272481	0.00105503	NA
PXT1	2.36037	-0.0201463	0.175023	0.348795	NA
PYCARD	0	NA	NA	NA	NA
PYCARD-AS1	2.42486	0.027378	0.1757	0.301954	NA
PYDC1	0	NA	NA	NA	NA
PYDC2	0	NA	NA	NA	NA
PYHIN1	0	NA	NA	NA	NA
PYHIN5P	0	NA	NA	NA	NA
PYY	2.22704	-0.0192947	0.174437	0.432843	NA
PYY2	8.3268	0.00289678	0.166151	0.949069	NA
PYY3	0	NA	NA	NA	NA
PZP	1.09146	0.013286	0.174314	0.492552	NA
QPCT	1.81207	-0.0104867	0.173593	0.640342	NA
QPRT	1.93057	0.00974725	0.173568	0.664005	NA
QRFP	0.209609	-0.000509071	0.174605	1	NA
QRFPR	0	NA	NA	NA	NA
QRSL1P1	0.0530598	-0.000298776	0.17461	1	NA
QRSL1P2	0.0529025	-0.000309064	0.17461	1	NA
QRSL1P3	0.0515208	-0.000301973	0.17461	1	NA
QTRT1P1	0	NA	NA	NA	NA
R3HDM2P1	0	NA	NA	NA	NA
R3HDM2P2	0	NA	NA	NA	NA
R3HDML	0	NA	NA	NA	NA
RAB11AP1	0	NA	NA	NA	NA
RAB11AP2	0	NA	NA	NA	NA
RAB11FIP1	10.3502	-0.0764756	0.188571	0.169225	NA
RAB11FIP1P1	0.110193	0.000608485	0.174512	0.982604	NA
RAB17	9.86574	-0.182244	0.316151	0.0192008	NA
RAB19	0.450931	-0.000394624	0.174378	0.970746	NA
RAB1C	2.19127	-0.00518682	0.173074	0.827406	NA
RAB25	0.427945	0.00676833	0.174546	0.537618	NA
RAB28P1	0	NA	NA	NA	NA
RAB28P2	0	NA	NA	NA	NA
RAB28P3	0	NA	NA	NA	NA
RAB28P4	0	NA	NA	NA	NA
RAB28P5	0	NA	NA	NA	NA
RAB33A	1.88671	0.0373784	0.179276	0.0771492	NA
RAB37	7.27502	-0.0418039	0.174732	0.374694	NA
RAB38	2.68384	0.0109914	0.173347	0.653353	NA
RAB39A	7.35281	0.0690539	0.189797	0.0955975	NA
RAB3C	0	NA	NA	NA	NA
RAB3D	11.2011	0.0708754	0.182996	0.233484	NA
RAB40A	3.51713	0.0139339	0.172557	0.654749	NA
RAB40AL	2.34111	0.00310095	0.172536	0.916045	NA
RAB41	0.287006	-0.0044645	0.17462	0.778765	NA
RAB42P1	0	NA	NA	NA	NA
RAB44	0.209229	0.0032161	0.174602	0.861889	NA
RAB4B	9.88005	-0.00432057	0.167781	0.926187	NA
RAB4B-EGLN2	0	NA	NA	NA	NA
RAB5CP1	0	NA	NA	NA	NA
RAB5CP2	0.736932	0.00336553	0.174046	0.829658	NA
RAB6C	1.55473	0.0159475	0.174385	0.455431	NA
RAB6C-AS1	0	NA	NA	NA	NA
RAB6D	0.360368	-0.00473538	0.174619	0.767591	NA
RAB9AP1	0	NA	NA	NA	NA
RAB9AP2	0	NA	NA	NA	NA
RAB9AP3	0	NA	NA	NA	NA
RAB9AP4	0	NA	NA	NA	NA
RAB9AP5	0	NA	NA	NA	NA
RAB9BP1	0	NA	NA	NA	NA
RABEPKP1	0	NA	NA	NA	NA
RABGAP1L-DT	0.949149	-0.00656221	0.174286	0.625139	NA
RABGAP1L-IT1	0.101734	0.00305929	0.174605	0.872282	NA
RAC1P1	0	NA	NA	NA	NA
RAC1P3	2.64585	0.0295991	0.176068	0.286706	NA
RAC1P4	0.320791	-0.00205531	0.174457	0.784492	NA
RAC1P5	0	NA	NA	NA	NA
RAC1P6	0.152524	0.00449813	0.174665	0.656677	NA
RAC1P7	0	NA	NA	NA	NA
RAC1P8	0	NA	NA	NA	NA
RAC1P9	0	NA	NA	NA	NA
RAC2	6.18698	-0.0678862	0.188969	0.103955	NA
RACGAP1P	0.122858	-0.000326038	0.174609	1	NA
RAD17P1	0.114004	-0.00046745	0.174606	1	NA
RAD17P2	0	NA	NA	NA	NA
RAD1P1	0.212239	-0.000340118	0.174609	1	NA
RAD1P2	0	NA	NA	NA	NA
RAD21-AS1	5.24859	-0.0101423	0.171285	0.775857	NA
RAD21L1	0.374446	-0.00328002	0.174654	0.525139	NA
RAD23BP1	0.740815	-0.01562	0.175115	0.263568	NA
RAD23BP2	0	NA	NA	NA	NA
RAD23BP3	0	NA	NA	NA	NA
RAD51AP1P1	0	NA	NA	NA	NA
RAD51AP2	1.42002	-0.00736901	0.17317	0.752704	NA
RAD9B	3.98742	-0.0086	0.171312	0.798529	NA
RADIL	0.229135	-0.000645042	0.174601	1	NA
RAET1E	3.86137	0.00582445	0.172286	0.82375	NA
RAET1E-AS1	0.0699559	-0.000260696	0.174609	1	NA
RAET1L	12.6464	0.00675569	0.166687	0.895344	NA
RAET1M	0	NA	NA	NA	NA
RAF1P1	0	NA	NA	NA	NA
RAG1	8.31552	-0.0117191	0.166826	0.814926	NA
RAG2	0.802427	0.00366927	0.174007	0.806084	NA
RAI1-AS1	0.0574071	-0.00258201	0.174612	0.838053	NA
RAI2	0.418247	0.0039749	0.174595	0.833232	NA
RALYL	0	NA	NA	NA	NA
RAMACL	0.939252	-0.0100594	0.173933	0.602746	NA
RAMP2	8.3033	0.0293854	0.170867	0.539393	NA
RAMP2-AS1	2.77428	-0.0301354	0.176367	0.266788	NA
RAMP3	0.0572068	-0.000308034	0.17461	1	NA
RANBP17	0.0508414	0.00346088	0.174617	0.87228	NA
RANBP20P	0.557784	0.00829781	0.174547	0.492507	NA
RANBP3L	1.07914	-0.00800218	0.173847	0.665856	NA
RANP2	0.0554405	-0.00255985	0.174611	0.838053	NA
RANP3	0.621668	0.0114739	0.174887	0.324538	NA
RANP4	5.57367	0.0344483	0.174519	0.397101	NA
RANP5	0.0547528	0.00352039	0.174619	0.87228	NA
RANP6	0.714092	-0.00504032	0.174329	0.683626	NA
RANP7	0	NA	NA	NA	NA
RANP8	0.476706	0.00268746	0.174382	0.802809	NA
RANP9	0	NA	NA	NA	NA
RAP1AP	0.164647	-0.00265143	0.174616	0.838049	NA
RAP1BP1	0.204649	0.0030746	0.174598	0.863145	NA
RAP1BP2	0	NA	NA	NA	NA
RAP1BP3	0.578216	0.00877222	0.174415	0.528326	NA
RAP2CP1	0	NA	NA	NA	NA
RAPGEF4-AS1	0.222353	0.000359431	0.174498	0.992549	NA
RAPGEF5	11.6759	0.0445808	0.17039	0.45373	NA
RAPSN	2.45285	-0.010296	0.172646	0.706338	NA
RARA-AS1	10.8529	-0.0602947	0.17997	0.260224	NA
RARRES1	0.393583	5.47838e-05	0.174329	0.971547	NA
RARRES2	4.4096	-0.025478	0.173634	0.463734	NA
RARRES2P1	0	NA	NA	NA	NA
RARRES2P10	0	NA	NA	NA	NA
RARRES2P11	0	NA	NA	NA	NA
RARRES2P2	0	NA	NA	NA	NA
RARRES2P3	0	NA	NA	NA	NA
RARRES2P4	0	NA	NA	NA	NA
RARRES2P5	0	NA	NA	NA	NA
RARRES2P6	0	NA	NA	NA	NA
RARRES2P7	0	NA	NA	NA	NA
RARRES2P8	0	NA	NA	NA	NA
RARRES2P9	0	NA	NA	NA	NA
RARS1P1	0.118223	-0.000465803	0.174606	1	NA
RASA2-IT1	0.446814	-0.00709088	0.17466	0.700282	NA
RASA3-IT1	0.827613	0.004735	0.174213	0.737855	NA
RASA4	2.98535	0.00247829	0.170691	0.927019	NA
RASA4B	3.95134	-0.0683993	0.190621	0.068746	NA
RASA4CP	1.05229	0.000237917	0.173907	0.982614	NA
RASA4DP	1.13706	-0.014824	0.174655	0.405756	NA
RASAL1	0.0542367	-0.00254788	0.174611	0.838053	NA
RASAL3	0.76781	-0.00578886	0.174045	0.712137	NA
RASD2	11.3195	-0.0155513	0.167892	0.749139	NA
RASGEF1A	4.3555	0.0143894	0.172628	0.622671	NA
RASGEF1B	0.16417	0.000299272	0.174515	0.982602	NA
RASGEF1C	0.32738	0.000153905	0.174407	0.97133	NA
RASGRF2	4.13198	0.0252461	0.174726	0.391974	NA
RASGRF2-AS1	0	NA	NA	NA	NA
RASGRP2	0.338176	0.0073945	0.174709	0.580961	NA
RASGRP4	0.146495	0.00445685	0.174663	0.664501	NA
RASIP1	2.86017	-0.0270065	0.175551	0.334931	NA
RASL10A	7.04995	0.0161382	0.168644	0.738029	NA
RASL10B	10.0306	-0.0129007	0.167807	0.791954	NA
RASL11B	0	NA	NA	NA	NA
RASL12	0.604418	9.91378e-05	0.174183	0.986519	NA
RASSF1-AS1	3.48405	-0.0467024	0.18047	0.168504	NA
RASSF10	0.758745	0.00360443	0.174003	0.822073	NA
RASSF10-DT	0.0574071	-0.00258201	0.174612	0.838053	NA
RASSF6	0.516229	0.00389118	0.174473	0.702083	NA
RASSF9	10.8381	-0.102352	0.209186	0.0699435	NA
RAX	0	NA	NA	NA	NA
RAX2	0	NA	NA	NA	NA
RB1-DT	1.56444	-0.0420842	0.180851	0.0687558	NA
RBAK-RBAKDN	0	NA	NA	NA	NA
RBAKDN	0.110881	-0.00286704	0.174629	0.707144	NA
RBBP4P2	4.85499	-0.00969982	0.170793	0.793001	NA
RBBP4P3	0.702829	0.00376562	0.174009	0.81321	NA
RBBP4P4	0.260389	0.000241168	0.174491	0.980044	NA
RBBP4P5	0.324087	-0.00581897	0.174686	0.594484	NA
RBBP4P6	0	NA	NA	NA	NA
RBBP8NL	0	NA	NA	NA	NA
RBBP8P1	0	NA	NA	NA	NA
RBFADN	0.947955	0.00191166	0.173703	0.918821	NA
RBFOX1	0.163686	0.00389032	0.174639	0.726836	NA
RBFOX3	0.524953	-0.000464116	0.174316	0.966473	NA
RBISP1	0	NA	NA	NA	NA
RBISP2	0	NA	NA	NA	NA
RBM11	0.0611015	-0.00031605	0.17461	1	NA
RBM11P1	0	NA	NA	NA	NA
RBM12B-AS1	3.44964	0.000225489	0.171607	0.995168	NA
RBM14-RBM4	9.43534	0.0470894	0.178396	0.26593	NA
RBM15-AS1	10.6792	-0.0544044	0.176778	0.317286	NA
RBM17P1	0	NA	NA	NA	NA
RBM17P2	0	NA	NA	NA	NA
RBM17P3	0	NA	NA	NA	NA
RBM17P4	0.432149	0.00772232	0.174765	0.483225	NA
RBM22P1	0	NA	NA	NA	NA
RBM22P12	0	NA	NA	NA	NA
RBM22P13	0	NA	NA	NA	NA
RBM22P2	1.06912	-0.0106496	0.17425	0.533048	NA
RBM22P3	0	NA	NA	NA	NA
RBM22P4	0	NA	NA	NA	NA
RBM22P5	0	NA	NA	NA	NA
RBM22P6	0	NA	NA	NA	NA
RBM22P7	0	NA	NA	NA	NA
RBM34	11.3336	0.0551994	0.177325	0.309754	NA
RBM43P1	0.111644	-0.00296392	0.174632	0.705826	NA
RBM44	10.4802	0.0262409	0.168795	0.610058	NA
RBM46	1.16235	0.00874758	0.174376	0.518795	NA
RBM48P1	0	NA	NA	NA	NA
RBM5-AS1	0.536452	0.011588	0.174871	0.457987	NA
RBM8B	10.0715	0.0620072	0.181821	0.230262	NA
RBMS1P1	8.04279	-0.0190415	0.16922	0.684375	NA
RBMS2P1	5.77051	-0.0388893	0.175911	0.333789	NA
RBMS3-AS1	0	NA	NA	NA	NA
RBMS3-AS2	0.0529025	-0.000309064	0.17461	1	NA
RBMS3-AS3	9.31793	-0.0233178	0.168804	0.639979	NA
RBMX2P1	0.379747	0.00501843	0.174539	0.597334	NA
RBMX2P2	0.0524023	-0.000299871	0.17461	1	NA
RBMX2P3	0.947801	-0.00415913	0.174213	0.765532	NA
RBMX2P4	0	NA	NA	NA	NA
RBMX2P5	0.170711	-0.000625063	0.174602	1	NA
RBMXL2	0.0530598	-0.000298776	0.17461	1	NA
RBMXL3	0.139202	-0.000332076	0.174609	1	NA
RBMXP1	0.0529517	-0.000345318	0.17461	1	NA
RBMXP2	7.58298	0.0339641	0.172364	0.469736	NA
RBMXP4	0.528802	-0.0063227	0.174641	0.721667	NA
RBMY1A1	0	NA	NA	NA	NA
RBMY1A3P	0	NA	NA	NA	NA
RBMY1B	0	NA	NA	NA	NA
RBMY1D	0	NA	NA	NA	NA
RBMY1E	0	NA	NA	NA	NA
RBMY1F	0	NA	NA	NA	NA
RBMY1HP	0	NA	NA	NA	NA
RBMY1J	0	NA	NA	NA	NA
RBMY1KP	0	NA	NA	NA	NA
RBMY2AP	0	NA	NA	NA	NA
RBMY2BP	0	NA	NA	NA	NA
RBMY2CP	0	NA	NA	NA	NA
RBMY2DP	0	NA	NA	NA	NA
RBMY2EP	0	NA	NA	NA	NA
RBMY2FP	0	NA	NA	NA	NA
RBMY2GP	0	NA	NA	NA	NA
RBMY2HP	0	NA	NA	NA	NA
RBMY2JP	0	NA	NA	NA	NA
RBMY2KP	0	NA	NA	NA	NA
RBMY2NP	0	NA	NA	NA	NA
RBMY2OP	0	NA	NA	NA	NA
RBMY2QP	2.50795	-0.0154174	0.173442	0.578869	NA
RBMY2TP	0.0699559	-0.000260696	0.174609	1	NA
RBMY2UP	0	NA	NA	NA	NA
RBMY2WP	0	NA	NA	NA	NA
RBMY2XP	0	NA	NA	NA	NA
RBMY2YP	0	NA	NA	NA	NA
RBMY3AP	0.0611015	-0.00031605	0.17461	1	NA
RBP1	0	NA	NA	NA	NA
RBP2	0	NA	NA	NA	NA
RBP3	0	NA	NA	NA	NA
RBP4	0.104272	0.00028458	0.174512	0.982604	NA
RBP5	2.2844	-0.021361	0.174337	0.434387	NA
RBP7	1.62343	0.0226197	0.175912	0.187565	NA
RBPJL	0	NA	NA	NA	NA
RBPJP2	0	NA	NA	NA	NA
RBPJP5	0	NA	NA	NA	NA
RBPJP6	0	NA	NA	NA	NA
RBPJP7	0	NA	NA	NA	NA
RBPMS-AS1	8.22708	0.0399261	0.172506	0.43862	NA
RBPMS2	5.85344	-0.01671	0.170509	0.685835	NA
RBPMS2P1	0	NA	NA	NA	NA
RBPMSLP	0.162878	-0.000335221	0.174609	1	NA
RC3H1-IT1	3.04819	0.0290034	0.175246	0.359561	NA
RCAN3AS	2.34889	-0.00956136	0.172639	0.731634	NA
RCBTB2P1	0	NA	NA	NA	NA
RCC2-AS1	1.31414	0.0263066	0.176507	0.163186	NA
RCC2P1	0	NA	NA	NA	NA
RCC2P2	0	NA	NA	NA	NA
RCC2P3	0.0530598	-0.000298776	0.17461	1	NA
RCC2P4	0.106961	-0.00270566	0.174616	0.838051	NA
RCC2P5	0	NA	NA	NA	NA
RCC2P6	2.09546	0.00452034	0.173438	0.823187	NA
RCC2P7	2.10541	-0.0095107	0.173329	0.691883	NA
RCC2P8	0	NA	NA	NA	NA
RCN1P1	0	NA	NA	NA	NA
RCN3	5.31394	-0.0838237	0.200254	0.0440246	NA
RCOR2	3.50386	-0.0250358	0.174985	0.366917	NA
RCSD1	2.68435	0.0370873	0.178749	0.140306	NA
RCVRN	5.36899	-0.0673391	0.188407	0.112656	NA
RD3	0	NA	NA	NA	NA
RD3L	0	NA	NA	NA	NA
RDH10-AS1	0.373883	-0.00489727	0.174624	0.765685	NA
RDH12	0.567813	-0.0138522	0.175306	0.151865	NA
RDH16	2.28722	0.013038	0.17342	0.612633	NA
RDH5	6.99818	-0.00714932	0.170317	0.867077	NA
RDH8	0	NA	NA	NA	NA
RDM1P1	0	NA	NA	NA	NA
RDM1P2	0	NA	NA	NA	NA
RDM1P3	0	NA	NA	NA	NA
RDM1P4	0	NA	NA	NA	NA
RDM1P5	5.48735	-0.0671096	0.187942	0.121592	NA
REC114	0	NA	NA	NA	NA
REELD1	2.89796	-0.0354046	0.176347	0.261755	NA
REG1A	0	NA	NA	NA	NA
REG1B	0	NA	NA	NA	NA
REG1CP	0	NA	NA	NA	NA
REG3A	0	NA	NA	NA	NA
REG3G	0	NA	NA	NA	NA
REG4	0.207328	0.00469606	0.174666	0.627649	NA
RELN	0.228618	-0.00323906	0.174619	0.820474	NA
REM1	0.0530598	-0.000298776	0.17461	1	NA
REM2	2.34718	-0.0129081	0.173479	0.599068	NA
REN	0.176229	0.00289056	0.174602	0.872284	NA
RENBP	0.831206	-0.0200033	0.175918	0.155628	NA
RERE-AS1	2.03867	0.00985825	0.173063	0.707479	NA
REREP1Y	0	NA	NA	NA	NA
REREP2Y	0	NA	NA	NA	NA
RERG	0.369716	-0.00587281	0.174636	0.737205	NA
RERG-AS1	0.0542926	-0.00031343	0.17461	1	NA
RERG-IT1	0	NA	NA	NA	NA
RERGL	2.92257	0.00872694	0.172761	0.747192	NA
RESP18	0	NA	NA	NA	NA
RET	1.11087	0.0212713	0.176031	0.158421	NA
RETN	0	NA	NA	NA	NA
RETNLB	0	NA	NA	NA	NA
REV3L-IT1	0.913341	-0.000295843	0.174237	0.975476	NA
REXO1L10P	0	NA	NA	NA	NA
REXO1L11P	0	NA	NA	NA	NA
REXO1L12P	0	NA	NA	NA	NA
REXO1L1P	0.0508414	0.00346088	0.174617	0.87228	NA
REXO1L2P	0	NA	NA	NA	NA
REXO1L3P	0	NA	NA	NA	NA
REXO1L4P	0	NA	NA	NA	NA
REXO1L5P	0	NA	NA	NA	NA
REXO1L6P	0	NA	NA	NA	NA
REXO1L8P	0.0515208	-0.000301973	0.17461	1	NA
REXO1L9P	0	NA	NA	NA	NA
RFC3P1	0.0696008	-0.000307475	0.17461	1	NA
RFC5P1	0	NA	NA	NA	NA
RFESDP1	0	NA	NA	NA	NA
RFKP1	0	NA	NA	NA	NA
RFKP2	0	NA	NA	NA	NA
RFLNA	0.457798	-0.00502775	0.174668	0.614756	NA
RFLNB	1.52636	0.00833376	0.173819	0.657851	NA
RFPL1	0	NA	NA	NA	NA
RFPL1S	0.794055	0.0174804	0.175469	0.253858	NA
RFPL2	0	NA	NA	NA	NA
RFPL3	0.108361	-0.000324274	0.174609	1	NA
RFPL3S	12.4458	0.0140698	0.167276	0.780202	NA
RFPL4A	0.0976634	0.00411342	0.174645	0.749313	NA
RFPL4AL1	0	NA	NA	NA	NA
RFPL4AP1	0	NA	NA	NA	NA
RFPL4AP3	0.0488317	0.00343105	0.174616	0.87228	NA
RFPL4AP5	0	NA	NA	NA	NA
RFPL4AP6	0	NA	NA	NA	NA
RFPL4AP7	0	NA	NA	NA	NA
RFPL4B	0.215937	-0.000485578	0.174605	1	NA
RFTN1P1	0.262964	-0.00259759	0.174613	0.838047	NA
RFTN2	0.537164	0.00233679	0.17442	0.82105	NA
RFX4	5.13175	0.0124899	0.172742	0.643002	NA
RFX6	0	NA	NA	NA	NA
RGCC	1.93075	-0.0152745	0.173881	0.531888	NA
RGL4	0.0699559	-0.000260696	0.174609	1	NA
RGMB-AS1	5.66456	-0.00185368	0.170121	0.959098	NA
RGN	0.315708	0.00283073	0.174598	0.869685	NA
RGPD1	0.109809	-0.00261741	0.174614	0.838051	NA
RGPD2	0.310267	-0.000681439	0.1746	1	NA
RGPD3	3.65113	0.0329764	0.176183	0.304053	NA
RGPD4	0.115854	0.00320946	0.17461	0.872282	NA
RGPD4-AS1	0	NA	NA	NA	NA
RGPD5	0.346845	0.00394457	0.174493	0.691492	NA
RGPD6	0	NA	NA	NA	NA
RGR	0.937262	-0.0196574	0.175499	0.241893	NA
RGS1	0	NA	NA	NA	NA
RGS11	1.83279	-0.00224959	0.172831	0.925155	NA
RGS13	0	NA	NA	NA	NA
RGS16	2.18938	-0.0272894	0.175896	0.282877	NA
RGS17P1	3.63207	-0.00638669	0.171967	0.831611	NA
RGS18	0.0515208	-0.000301973	0.17461	1	NA
RGS21	0	NA	NA	NA	NA
RGS22	1.09452	-0.00492521	0.173986	0.757196	NA
RGS6	1.58517	-0.0257134	0.175881	0.272676	NA
RGS7BP	0	NA	NA	NA	NA
RGS8	0.730946	-0.0233453	0.176603	0.0699193	NA
RGS9BP	11.9402	-0.23074	0.452787	0.0112836	NA
RGSL1	0.157207	-0.000359505	0.174609	1	NA
RHAG	0.0572068	-0.000308034	0.17461	1	NA
RHBDF1P1	0	NA	NA	NA	NA
RHBG	0.479701	-0.00670265	0.174557	0.489669	NA
RHCE	3.80416	0.0145151	0.172073	0.669099	NA
RHCG	0.0542926	-0.00031343	0.17461	1	NA
RHD	0.707969	-0.000584807	0.174142	0.96595	NA
RHEBP1	0.942222	-0.00128786	0.173814	0.938323	NA
RHEBP3	0	NA	NA	NA	NA
RHEX	0	NA	NA	NA	NA
RHO	0.279876	-0.00322921	0.17465	0.563995	NA
RHOA-IT1	2.97637	0.0531837	0.182916	0.136287	NA
RHOD	0	NA	NA	NA	NA
RHOH	1.10875	-0.00112128	0.173881	0.943118	NA
RHOQP1	7.82021	0.0100204	0.169125	0.819278	NA
RHOQP2	2.28994	0.0201118	0.174728	0.390859	NA
RHOQP3	0.805218	-0.0127412	0.174527	0.435891	NA
RHOT1P1	0.222756	-0.00265826	0.174616	0.838047	NA
RHOT1P2	0.108529	-0.00258162	0.174613	0.838051	NA
RHOT1P3	1.86551	0.0267099	0.175309	0.348012	NA
RHOV	11.1252	-0.00743231	0.165353	0.891212	NA
RHOXF1	0	NA	NA	NA	NA
RHOXF1-AS1	0.375723	0.00312208	0.17451	0.743776	NA
RHOXF1P1	0.0542367	-0.00254788	0.174611	0.838053	NA
RHOXF1P2	0	NA	NA	NA	NA
RHOXF1P3	1.51171	-0.0047669	0.173429	0.806742	NA
RHOXF2	0	NA	NA	NA	NA
RHOXF2B	0	NA	NA	NA	NA
RIBC2	0.60037	0.0102798	0.174815	0.507571	NA
RIC3	0.106274	0.00319612	0.17461	0.872282	NA
RIC3-DT	0	NA	NA	NA	NA
RIIAD1	0.155975	0.00383891	0.174636	0.741391	NA
RIMBP3	4.50116	-0.0372655	0.17655	0.298816	NA
RIMBP3B	0.108361	-0.000324274	0.174609	1	NA
RIMBP3C	0.191077	-0.000636254	0.174602	1	NA
RIMKLBP1	0.781756	0.00391037	0.173929	0.80794	NA
RIMKLBP2	0	NA	NA	NA	NA
RIMS1	1.73658	-0.00174288	0.1733	0.931671	NA
RIMS2	0.944692	0.0169588	0.175641	0.123918	NA
RIMS4	0.0488317	0.00343105	0.174616	0.87228	NA
RINL	11.0682	0.0159283	0.166359	0.765461	NA
RIOK3P1	0	NA	NA	NA	NA
RIOX1	1.89993	-0.0300742	0.176929	0.19633	NA
RIPK3	0	NA	NA	NA	NA
RIPK4	1.70385	-0.00805499	0.173921	0.669303	NA
RIPOR3	1.08309	0.0188128	0.175438	0.223801	NA
RIPPLY1	0.473725	-0.000554943	0.174603	1	NA
RIPPLY2	0.176383	-0.000486103	0.174605	1	NA
RIPPLY3	0	NA	NA	NA	NA
RIT2	0	NA	NA	NA	NA
RLBP1	1.54505	-0.0326556	0.178726	0.0230121	NA
RLIMP1	0.0699559	-0.000260696	0.174609	1	NA
RLIMP2	0.0547528	0.00352039	0.174619	0.87228	NA
RLN1	5.49224	0.0273645	0.17405	0.434826	NA
RLN2	3.73956	-0.0325673	0.176513	0.271038	NA
RLN3	0.0699559	-0.000260696	0.174609	1	NA
RMDN2-AS1	0.216694	-0.00301356	0.174635	0.707141	NA
RMRPP5	0	NA	NA	NA	NA
RMST	0.0529517	-0.000345318	0.17461	1	NA
RN7SK	0	NA	NA	NA	NA
RN7SKP1	0	NA	NA	NA	NA
RN7SKP10	0	NA	NA	NA	NA
RN7SKP100	0	NA	NA	NA	NA
RN7SKP101	0	NA	NA	NA	NA
RN7SKP102	0.268234	6.27817e-06	0.17449	0.979859	NA
RN7SKP103	1.66101	-0.00177011	0.173454	0.92885	NA
RN7SKP104	0.0542367	-0.00254788	0.174611	0.838053	NA
RN7SKP105	0.321721	-0.00332602	0.174496	0.660075	NA
RN7SKP106	0.160356	-0.00260362	0.174613	0.838049	NA
RN7SKP107	0	NA	NA	NA	NA
RN7SKP108	0.0696008	-0.000307475	0.17461	1	NA
RN7SKP109	0	NA	NA	NA	NA
RN7SKP11	1.84497	-0.013404	0.174105	0.521129	NA
RN7SKP110	0.0508414	0.00346088	0.174617	0.87228	NA
RN7SKP111	0.111387	-0.00046067	0.174606	1	NA
RN7SKP112	0	NA	NA	NA	NA
RN7SKP113	0.106961	-0.00270566	0.174616	0.838051	NA
RN7SKP114	0.832315	0.00303303	0.174102	0.826778	NA
RN7SKP115	0.205404	0.00308831	0.174607	0.872285	NA
RN7SKP116	0	NA	NA	NA	NA
RN7SKP117	0	NA	NA	NA	NA
RN7SKP118	1.02984	-0.0180773	0.175732	0.141655	NA
RN7SKP119	0.399486	-0.00507848	0.17463	0.763797	NA
RN7SKP12	0	NA	NA	NA	NA
RN7SKP120	0.107244	-0.000446421	0.174606	1	NA
RN7SKP121	0	NA	NA	NA	NA
RN7SKP122	0	NA	NA	NA	NA
RN7SKP123	0	NA	NA	NA	NA
RN7SKP124	0.30031	0.00360484	0.174599	0.847295	NA
RN7SKP125	0	NA	NA	NA	NA
RN7SKP126	0.0524023	-0.000299871	0.17461	1	NA
RN7SKP127	0	NA	NA	NA	NA
RN7SKP128	0	NA	NA	NA	NA
RN7SKP129	0	NA	NA	NA	NA
RN7SKP13	0	NA	NA	NA	NA
RN7SKP130	0.161375	-0.000623531	0.174602	1	NA
RN7SKP131	0	NA	NA	NA	NA
RN7SKP132	0	NA	NA	NA	NA
RN7SKP133	0.588018	0.00627461	0.174613	0.767418	NA
RN7SKP134	0.308596	0.00382771	0.174495	0.71958	NA
RN7SKP135	0	NA	NA	NA	NA
RN7SKP136	0	NA	NA	NA	NA
RN7SKP137	0.127163	-0.000469208	0.174606	1	NA
RN7SKP139	0.110193	0.000608485	0.174512	0.982604	NA
RN7SKP14	0	NA	NA	NA	NA
RN7SKP140	0.0529025	-0.000309064	0.17461	1	NA
RN7SKP141	0	NA	NA	NA	NA
RN7SKP142	0	NA	NA	NA	NA
RN7SKP143	0	NA	NA	NA	NA
RN7SKP144	0	NA	NA	NA	NA
RN7SKP145	0	NA	NA	NA	NA
RN7SKP146	0	NA	NA	NA	NA
RN7SKP147	0	NA	NA	NA	NA
RN7SKP148	0.0572068	-0.000308034	0.17461	1	NA
RN7SKP149	0	NA	NA	NA	NA
RN7SKP15	0	NA	NA	NA	NA
RN7SKP150	0.894512	0.0206809	0.176135	0.0994609	NA
RN7SKP151	0.545141	-0.011084	0.174999	0.29278	NA
RN7SKP152	0	NA	NA	NA	NA
RN7SKP153	0.0529517	-0.000345318	0.17461	1	NA
RN7SKP154	0.0972435	-0.000322824	0.174609	1	NA
RN7SKP155	0	NA	NA	NA	NA
RN7SKP156	0	NA	NA	NA	NA
RN7SKP157	0	NA	NA	NA	NA
RN7SKP158	0	NA	NA	NA	NA
RN7SKP159	0	NA	NA	NA	NA
RN7SKP16	4.77787	-0.015035	0.17098	0.69394	NA
RN7SKP160	0.80376	-0.000927305	0.174007	0.943276	NA
RN7SKP161	0	NA	NA	NA	NA
RN7SKP162	2.03334	0.00553892	0.173611	0.770713	NA
RN7SKP163	0.171847	0.00287592	0.174601	0.872284	NA
RN7SKP164	0	NA	NA	NA	NA
RN7SKP165	0	NA	NA	NA	NA
RN7SKP166	0.162964	-0.0025385	0.174613	0.838049	NA
RN7SKP167	0	NA	NA	NA	NA
RN7SKP168	0	NA	NA	NA	NA
RN7SKP169	0	NA	NA	NA	NA
RN7SKP17	0	NA	NA	NA	NA
RN7SKP170	0.200788	0.00412718	0.174651	0.664503	NA
RN7SKP171	0	NA	NA	NA	NA
RN7SKP172	0.139912	-0.00032855	0.174609	1	NA
RN7SKP173	3.27609	-0.00616642	0.172912	0.805912	NA
RN7SKP174	1.31927	0.00248392	0.173628	0.891574	NA
RN7SKP175	0	NA	NA	NA	NA
RN7SKP176	0	NA	NA	NA	NA
RN7SKP177	0	NA	NA	NA	NA
RN7SKP178	1.18844	0.0244666	0.176519	0.131827	NA
RN7SKP179	0	NA	NA	NA	NA
RN7SKP18	0.0488317	0.00343105	0.174616	0.87228	NA
RN7SKP180	2.53144	-0.00351828	0.172122	0.902689	NA
RN7SKP181	0	NA	NA	NA	NA
RN7SKP182	0	NA	NA	NA	NA
RN7SKP183	0	NA	NA	NA	NA
RN7SKP184	0.556733	0.00323309	0.174066	0.837396	NA
RN7SKP185	3.96894	0.00816253	0.171953	0.792423	NA
RN7SKP186	0.46946	0.00019729	0.174314	0.984178	NA
RN7SKP187	0	NA	NA	NA	NA
RN7SKP188	0	NA	NA	NA	NA
RN7SKP189	0.438222	0.00536423	0.174592	0.785784	NA
RN7SKP19	0	NA	NA	NA	NA
RN7SKP190	0	NA	NA	NA	NA
RN7SKP191	0.0696008	-0.000307475	0.17461	1	NA
RN7SKP192	0.0547528	0.00352039	0.174619	0.87228	NA
RN7SKP193	0.546657	-0.00881644	0.174783	0.502932	NA
RN7SKP194	0	NA	NA	NA	NA
RN7SKP195	0	NA	NA	NA	NA
RN7SKP196	0	NA	NA	NA	NA
RN7SKP197	0	NA	NA	NA	NA
RN7SKP198	0.444891	-0.000918046	0.174594	1	NA
RN7SKP199	0	NA	NA	NA	NA
RN7SKP2	0	NA	NA	NA	NA
RN7SKP20	0.21351	0.00285733	0.174592	0.861336	NA
RN7SKP200	0.0541804	-0.000302874	0.17461	1	NA
RN7SKP202	0	NA	NA	NA	NA
RN7SKP203	12.2025	-0.0176904	0.16964	0.690828	NA
RN7SKP204	0.105903	-0.000327249	0.174609	1	NA
RN7SKP205	0	NA	NA	NA	NA
RN7SKP206	0	NA	NA	NA	NA
RN7SKP207	0.161452	-0.00265535	0.174616	0.838049	NA
RN7SKP208	0	NA	NA	NA	NA
RN7SKP209	0	NA	NA	NA	NA
RN7SKP21	0	NA	NA	NA	NA
RN7SKP210	0	NA	NA	NA	NA
RN7SKP211	0.215438	-0.00049192	0.174605	1	NA
RN7SKP212	0	NA	NA	NA	NA
RN7SKP213	0	NA	NA	NA	NA
RN7SKP214	0.0554405	-0.00255985	0.174611	0.838053	NA
RN7SKP216	0	NA	NA	NA	NA
RN7SKP217	0.411885	0.00348817	0.174587	0.839285	NA
RN7SKP218	0	NA	NA	NA	NA
RN7SKP219	0	NA	NA	NA	NA
RN7SKP22	0	NA	NA	NA	NA
RN7SKP220	0	NA	NA	NA	NA
RN7SKP221	0	NA	NA	NA	NA
RN7SKP222	0	NA	NA	NA	NA
RN7SKP223	0	NA	NA	NA	NA
RN7SKP224	0.329197	0.00482369	0.174581	0.795515	NA
RN7SKP225	0.169051	-0.00311148	0.174642	0.620682	NA
RN7SKP226	0	NA	NA	NA	NA
RN7SKP227	2.0119	-0.0302008	0.177261	0.139172	NA
RN7SKP228	0.414791	-0.000159949	0.174429	0.974549	NA
RN7SKP229	0	NA	NA	NA	NA
RN7SKP23	0.266576	0.00393093	0.174588	0.828121	NA
RN7SKP230	7.13368	0.0290103	0.173968	0.420651	NA
RN7SKP231	0.102914	-0.000331577	0.174609	1	NA
RN7SKP232	0	NA	NA	NA	NA
RN7SKP233	0	NA	NA	NA	NA
RN7SKP234	1.40967	-0.0052834	0.173923	0.751063	NA
RN7SKP235	0	NA	NA	NA	NA
RN7SKP236	0	NA	NA	NA	NA
RN7SKP237	0.656526	-0.000802366	0.174595	1	NA
RN7SKP238	0	NA	NA	NA	NA
RN7SKP239	0.106695	-0.000468631	0.174606	1	NA
RN7SKP24	0.107139	-0.00259959	0.174613	0.838051	NA
RN7SKP240	0.110193	0.000608485	0.174512	0.982604	NA
RN7SKP241	0	NA	NA	NA	NA
RN7SKP242	0	NA	NA	NA	NA
RN7SKP243	0.402159	-5.38395e-05	0.174383	0.971209	NA
RN7SKP244	0.177768	0.00289333	0.174602	0.872284	NA
RN7SKP245	0.480246	0.00653348	0.174676	0.610143	NA
RN7SKP246	0.0611015	-0.00031605	0.17461	1	NA
RN7SKP247	0	NA	NA	NA	NA
RN7SKP248	0	NA	NA	NA	NA
RN7SKP249	0.210228	-0.000491033	0.174605	1	NA
RN7SKP25	0.324385	0.00295501	0.17441	0.806602	NA
RN7SKP250	0.115282	-0.000464998	0.174606	1	NA
RN7SKP251	0.215914	-0.000496036	0.174605	1	NA
RN7SKP252	0	NA	NA	NA	NA
RN7SKP253	0.0611015	-0.00031605	0.17461	1	NA
RN7SKP254	0	NA	NA	NA	NA
RN7SKP256	0	NA	NA	NA	NA
RN7SKP257	0.108343	-0.00260105	0.174613	0.838051	NA
RN7SKP258	0.630293	0.00288717	0.174379	0.788629	NA
RN7SKP259	0	NA	NA	NA	NA
RN7SKP26	0	NA	NA	NA	NA
RN7SKP260	0	NA	NA	NA	NA
RN7SKP261	0.0699559	-0.000260696	0.174609	1	NA
RN7SKP262	0	NA	NA	NA	NA
RN7SKP263	0	NA	NA	NA	NA
RN7SKP264	0.31833	-0.000820626	0.174597	1	NA
RN7SKP265	0	NA	NA	NA	NA
RN7SKP266	0	NA	NA	NA	NA
RN7SKP267	0	NA	NA	NA	NA
RN7SKP268	0.997872	-0.0066652	0.173685	0.731852	NA
RN7SKP269	3.41168	0.0433659	0.179319	0.193769	NA
RN7SKP27	0	NA	NA	NA	NA
RN7SKP270	0.109506	0.00420488	0.174649	0.726834	NA
RN7SKP271	0	NA	NA	NA	NA
RN7SKP272	0	NA	NA	NA	NA
RN7SKP273	0.285717	-0.00552586	0.174678	0.602282	NA
RN7SKP275	0	NA	NA	NA	NA
RN7SKP276	0	NA	NA	NA	NA
RN7SKP277	0	NA	NA	NA	NA
RN7SKP278	0	NA	NA	NA	NA
RN7SKP279	0	NA	NA	NA	NA
RN7SKP28	0	NA	NA	NA	NA
RN7SKP280	0	NA	NA	NA	NA
RN7SKP281	0.0486218	-0.00029213	0.17461	1	NA
RN7SKP282	0	NA	NA	NA	NA
RN7SKP283	0.263018	0.00513493	0.174678	0.60233	NA
RN7SKP284	0	NA	NA	NA	NA
RN7SKP285	0	NA	NA	NA	NA
RN7SKP286	0.0574071	-0.00258201	0.174612	0.838053	NA
RN7SKP287	0	NA	NA	NA	NA
RN7SKP288	0.0574071	-0.00258201	0.174612	0.838053	NA
RN7SKP289	0	NA	NA	NA	NA
RN7SKP29	0	NA	NA	NA	NA
RN7SKP290	0	NA	NA	NA	NA
RN7SKP291	0.0572068	-0.000308034	0.17461	1	NA
RN7SKP292	0.919594	-0.0119594	0.174575	0.416795	NA
RN7SKP293	0	NA	NA	NA	NA
RN7SKP294	0	NA	NA	NA	NA
RN7SKP295	0	NA	NA	NA	NA
RN7SKP296	1.63951	0.0020261	0.173046	0.935953	NA
RN7SKP297	0.258038	-0.00335857	0.174618	0.815185	NA
RN7SKP298	0	NA	NA	NA	NA
RN7SKP299	0	NA	NA	NA	NA
RN7SKP3	0	NA	NA	NA	NA
RN7SKP30	6.64878	0.0377267	0.175783	0.340568	NA
RN7SKP31	0	NA	NA	NA	NA
RN7SKP32	0	NA	NA	NA	NA
RN7SKP33	0	NA	NA	NA	NA
RN7SKP34	0.21288	0.00422041	0.174655	0.642356	NA
RN7SKP35	0.0554405	-0.00255985	0.174611	0.838053	NA
RN7SKP36	0.453213	-0.00386716	0.174355	0.710354	NA
RN7SKP37	0.191604	-0.00050409	0.174605	1	NA
RN7SKP38	0.380697	0.00330413	0.174348	0.779155	NA
RN7SKP39	0	NA	NA	NA	NA
RN7SKP4	0.588693	0.00556739	0.174413	0.64145	NA
RN7SKP40	0	NA	NA	NA	NA
RN7SKP42	0	NA	NA	NA	NA
RN7SKP43	0	NA	NA	NA	NA
RN7SKP44	0.213856	0.00312291	0.174598	0.861347	NA
RN7SKP45	0.0542367	-0.00254788	0.174611	0.838053	NA
RN7SKP46	0	NA	NA	NA	NA
RN7SKP47	0.36207	0.00232966	0.174443	0.832212	NA
RN7SKP48	1.5491	-0.0064598	0.173687	0.763537	NA
RN7SKP49	0.228827	-0.000347492	0.174609	1	NA
RN7SKP5	0.103244	0.00315326	0.174608	0.872282	NA
RN7SKP50	0.715798	0.00244029	0.17421	0.868772	NA
RN7SKP51	0	NA	NA	NA	NA
RN7SKP52	0	NA	NA	NA	NA
RN7SKP53	0	NA	NA	NA	NA
RN7SKP54	0	NA	NA	NA	NA
RN7SKP55	1.43168	-0.000581906	0.173735	0.970683	NA
RN7SKP56	1.32083	0.00394698	0.17398	0.800715	NA
RN7SKP57	0.288852	0.00337492	0.174595	0.849486	NA
RN7SKP58	0.125041	-0.00260382	0.174613	0.838051	NA
RN7SKP59	0	NA	NA	NA	NA
RN7SKP6	0.165112	0.000388204	0.174515	0.982602	NA
RN7SKP60	0	NA	NA	NA	NA
RN7SKP61	0	NA	NA	NA	NA
RN7SKP62	0.0547528	0.00352039	0.174619	0.87228	NA
RN7SKP63	0	NA	NA	NA	NA
RN7SKP64	0	NA	NA	NA	NA
RN7SKP65	0.381487	-0.00492437	0.174624	0.764946	NA
RN7SKP66	0	NA	NA	NA	NA
RN7SKP67	0	NA	NA	NA	NA
RN7SKP68	0	NA	NA	NA	NA
RN7SKP69	1.01482	0.00433875	0.174288	0.731195	NA
RN7SKP7	0	NA	NA	NA	NA
RN7SKP70	1.73376	-0.00400434	0.173221	0.843047	NA
RN7SKP71	8.65235	0.0170419	0.1706	0.680823	NA
RN7SKP72	0.302247	0.00321027	0.174589	0.848763	NA
RN7SKP73	0	NA	NA	NA	NA
RN7SKP74	0.0524023	-0.000299871	0.17461	1	NA
RN7SKP75	0.0574071	-0.00258201	0.174612	0.838053	NA
RN7SKP76	0.150195	-0.000464356	0.174605	1	NA
RN7SKP77	0.205016	0.00347858	0.174624	0.749317	NA
RN7SKP78	2.27822	-0.00780564	0.173981	0.66633	NA
RN7SKP79	1.66926	-0.00150793	0.173455	0.944363	NA
RN7SKP8	0.379097	-0.000571423	0.174604	1	NA
RN7SKP81	0	NA	NA	NA	NA
RN7SKP82	0	NA	NA	NA	NA
RN7SKP83	0	NA	NA	NA	NA
RN7SKP85	0.0524023	-0.000299871	0.17461	1	NA
RN7SKP86	0.0574071	-0.00258201	0.174612	0.838053	NA
RN7SKP87	0.0572068	-0.000308034	0.17461	1	NA
RN7SKP88	0	NA	NA	NA	NA
RN7SKP89	0	NA	NA	NA	NA
RN7SKP90	1.63089	0.0109726	0.173964	0.58029	NA
RN7SKP91	0.325534	-0.000882845	0.174594	1	NA
RN7SKP92	0.200026	0.00413779	0.174651	0.661861	NA
RN7SKP93	0.0554405	-0.00255985	0.174611	0.838053	NA
RN7SKP94	0.168914	0.00315535	0.174609	0.872284	NA
RN7SKP95	0.633207	-0.000425907	0.174239	0.946217	NA
RN7SKP96	0.0529025	-0.000309064	0.17461	1	NA
RN7SKP97	7.05751	0.102457	0.21471	0.0294903	NA
RN7SKP98	0.0529025	-0.000309064	0.17461	1	NA
RN7SKP99	0	NA	NA	NA	NA
RN7SL100P	0.306407	0.00432812	0.174662	0.598927	NA
RN7SL101P	0	NA	NA	NA	NA
RN7SL104P	0	NA	NA	NA	NA
RN7SL105P	0.266838	-0.000822048	0.174596	1	NA
RN7SL106P	0	NA	NA	NA	NA
RN7SL107P	1.36961	0.0116454	0.174356	0.505847	NA
RN7SL108P	0.0524023	-0.000299871	0.17461	1	NA
RN7SL110P	0.107083	-0.000453027	0.174606	1	NA
RN7SL111P	0.167199	-0.000495399	0.174605	1	NA
RN7SL113P	2.05416	-0.0175366	0.174212	0.465634	NA
RN7SL116P	0.319585	-0.0045611	0.174672	0.557878	NA
RN7SL117P	0	NA	NA	NA	NA
RN7SL118P	1.77944	-0.0055773	0.173486	0.787079	NA
RN7SL11P	1.26154	-0.00155532	0.1738	0.939287	NA
RN7SL120P	0	NA	NA	NA	NA
RN7SL121P	0	NA	NA	NA	NA
RN7SL122P	0	NA	NA	NA	NA
RN7SL123P	0.269068	-0.003983	0.174647	0.661645	NA
RN7SL124P	0.247044	-0.000496622	0.174605	1	NA
RN7SL125P	1.43965	0.0238194	0.176106	0.179198	NA
RN7SL126P	0.314849	0.00651944	0.174712	0.52234	NA
RN7SL127P	1.18099	-0.0197973	0.175527	0.210645	NA
RN7SL12P	0.166406	-0.000618921	0.174602	1	NA
RN7SL130P	3.94748	-0.0117639	0.172105	0.715407	NA
RN7SL131P	0.158757	-0.000332855	0.174609	1	NA
RN7SL132P	0	NA	NA	NA	NA
RN7SL134P	0	NA	NA	NA	NA
RN7SL135P	0	NA	NA	NA	NA
RN7SL138P	0.465096	-0.000602983	0.174322	0.966887	NA
RN7SL140P	0	NA	NA	NA	NA
RN7SL141P	2.81818	-0.0016023	0.172726	0.941979	NA
RN7SL143P	0.242576	0.00283793	0.174601	0.872286	NA
RN7SL144P	2.62382	-0.0193891	0.173419	0.523465	NA
RN7SL145P	1.5193	-0.00951801	0.174271	0.556567	NA
RN7SL146P	7.79552	0.033949	0.174243	0.406639	NA
RN7SL147P	3.27552	0.00670886	0.172277	0.812646	NA
RN7SL148P	0	NA	NA	NA	NA
RN7SL149P	0.108933	0.00319148	0.17461	0.872282	NA
RN7SL14P	0.327503	-0.000711704	0.174599	1	NA
RN7SL150P	0.107132	-0.000469305	0.174606	1	NA
RN7SL152P	0	NA	NA	NA	NA
RN7SL153P	0.472943	0.00138484	0.174383	0.913452	NA
RN7SL154P	0	NA	NA	NA	NA
RN7SL155P	0	NA	NA	NA	NA
RN7SL156P	0	NA	NA	NA	NA
RN7SL159P	0	NA	NA	NA	NA
RN7SL15P	0.370879	0.00488317	0.174533	0.61627	NA
RN7SL160P	0.114614	-0.00262272	0.174614	0.838051	NA
RN7SL162P	0	NA	NA	NA	NA
RN7SL163P	0	NA	NA	NA	NA
RN7SL164P	0	NA	NA	NA	NA
RN7SL165P	0.447315	-0.0065278	0.174631	0.413838	NA
RN7SL166P	4.23324	0.0296934	0.174654	0.365573	NA
RN7SL167P	0	NA	NA	NA	NA
RN7SL168P	0	NA	NA	NA	NA
RN7SL169P	0.174428	-0.000483952	0.174605	1	NA
RN7SL16P	1.97241	-0.010304	0.17343	0.658936	NA
RN7SL170P	0.159642	-0.000483037	0.174605	1	NA
RN7SL172P	0.215353	-0.0030117	0.174635	0.707141	NA
RN7SL173P	0.947785	-0.000713906	0.173821	0.959248	NA
RN7SL174P	0.38465	-0.00464326	0.174468	0.597807	NA
RN7SL176P	0	NA	NA	NA	NA
RN7SL177P	0.103793	0.00315827	0.174608	0.872282	NA
RN7SL178P	0.220304	0.00278424	0.174599	0.872286	NA
RN7SL180P	0.122203	-0.000331255	0.174609	1	NA
RN7SL181P	3.57872	-0.00967829	0.171565	0.772533	NA
RN7SL182P	0.0515208	-0.000301973	0.17461	1	NA
RN7SL183P	0.124248	-0.000468819	0.174606	1	NA
RN7SL184P	0.0547528	0.00352039	0.174619	0.87228	NA
RN7SL185P	0	NA	NA	NA	NA
RN7SL186P	0	NA	NA	NA	NA
RN7SL187P	0	NA	NA	NA	NA
RN7SL188P	0	NA	NA	NA	NA
RN7SL189P	0.0524023	-0.000299871	0.17461	1	NA
RN7SL18P	1.22082	0.0236439	0.176387	0.139924	NA
RN7SL190P	0.0574071	-0.00258201	0.174612	0.838053	NA
RN7SL191P	0.595054	0.00768352	0.174697	0.572249	NA
RN7SL192P	2.24298	-0.00805111	0.172734	0.764959	NA
RN7SL193P	0	NA	NA	NA	NA
RN7SL196P	0	NA	NA	NA	NA
RN7SL197P	0.441554	0.000198422	0.174462	0.977433	NA
RN7SL198P	0.108585	-0.000357186	0.174609	1	NA
RN7SL199P	0	NA	NA	NA	NA
RN7SL19P	0.769781	-0.00372407	0.174193	0.77597	NA
RN7SL2	0	NA	NA	NA	NA
RN7SL200P	3.47051	0.00590516	0.171817	0.843807	NA
RN7SL201P	0	NA	NA	NA	NA
RN7SL202P	0.101683	0.00414918	0.174647	0.741389	NA
RN7SL203P	0	NA	NA	NA	NA
RN7SL204P	0.332235	0.00215657	0.174444	0.840229	NA
RN7SL205P	0	NA	NA	NA	NA
RN7SL208P	0	NA	NA	NA	NA
RN7SL209P	0	NA	NA	NA	NA
RN7SL20P	0.429841	0.0129682	0.175122	0.295852	NA
RN7SL210P	0.36223	0.0001577	0.174429	0.974786	NA
RN7SL211P	0	NA	NA	NA	NA
RN7SL213P	2.26415	-0.030599	0.17665	0.237872	NA
RN7SL214P	0	NA	NA	NA	NA
RN7SL215P	0	NA	NA	NA	NA
RN7SL216P	0	NA	NA	NA	NA
RN7SL217P	0	NA	NA	NA	NA
RN7SL218P	0.60468	0.00668518	0.1746	0.740944	NA
RN7SL219P	1.46323	-0.00717671	0.173675	0.719332	NA
RN7SL220P	2.48667	-0.00572598	0.173126	0.821042	NA
RN7SL221P	0	NA	NA	NA	NA
RN7SL222P	0	NA	NA	NA	NA
RN7SL223P	0	NA	NA	NA	NA
RN7SL225P	0	NA	NA	NA	NA
RN7SL228P	0	NA	NA	NA	NA
RN7SL229P	0	NA	NA	NA	NA
RN7SL22P	0	NA	NA	NA	NA
RN7SL230P	5.75141	-0.00572175	0.170305	0.879999	NA
RN7SL231P	0.105022	0.00314112	0.174608	0.872282	NA
RN7SL233P	0.823192	-0.000829244	0.17421	0.959649	NA
RN7SL234P	0.428604	-0.000736369	0.174599	1	NA
RN7SL236P	0.131057	-0.000494333	0.174606	1	NA
RN7SL237P	0.777618	-0.0112432	0.174565	0.434073	NA
RN7SL238P	0	NA	NA	NA	NA
RN7SL239P	1.20457	-0.0280207	0.176905	0.154883	NA
RN7SL23P	1.8906	-0.00582863	0.173141	0.800734	NA
RN7SL240P	0	NA	NA	NA	NA
RN7SL241P	0	NA	NA	NA	NA
RN7SL242P	1.72012	-0.010777	0.173732	0.619277	NA
RN7SL244P	0	NA	NA	NA	NA
RN7SL246P	0.325278	0.0028267	0.174404	0.816717	NA
RN7SL248P	0	NA	NA	NA	NA
RN7SL250P	0.0488317	0.00343105	0.174616	0.87228	NA
RN7SL251P	0.0508414	0.00346088	0.174617	0.87228	NA
RN7SL252P	0	NA	NA	NA	NA
RN7SL253P	0.106583	-0.000323618	0.174609	1	NA
RN7SL254P	0.170308	0.00279851	0.174599	0.872284	NA
RN7SL255P	0.0696008	-0.000307475	0.17461	1	NA
RN7SL258P	1.05076	-0.00974338	0.174279	0.542949	NA
RN7SL259P	0.474561	-0.00167761	0.17438	0.813691	NA
RN7SL25P	0.0972435	-0.000322824	0.174609	1	NA
RN7SL260P	0.0696008	-0.000307475	0.17461	1	NA
RN7SL261P	0.0542367	-0.00254788	0.174611	0.838053	NA
RN7SL262P	1.56598	0.011204	0.174034	0.566856	NA
RN7SL263P	1.83579	0.0240042	0.176386	0.144943	NA
RN7SL265P	0.74409	-0.00558673	0.174633	0.746214	NA
RN7SL266P	0	NA	NA	NA	NA
RN7SL267P	0	NA	NA	NA	NA
RN7SL268P	0.101683	0.00414918	0.174647	0.741389	NA
RN7SL269P	0.103042	-0.000318088	0.174609	1	NA
RN7SL26P	0	NA	NA	NA	NA
RN7SL270P	0.0611015	-0.00031605	0.17461	1	NA
RN7SL271P	0	NA	NA	NA	NA
RN7SL272P	0	NA	NA	NA	NA
RN7SL273P	0.886103	0.00954228	0.174405	0.508115	NA
RN7SL274P	0.167717	-0.00299648	0.174634	0.700383	NA
RN7SL275P	0.0486218	-0.00029213	0.17461	1	NA
RN7SL277P	2.15809	0.0135479	0.174037	0.530218	NA
RN7SL278P	0	NA	NA	NA	NA
RN7SL279P	0.225801	-0.00051927	0.174605	1	NA
RN7SL280P	0.831135	-0.011909	0.174592	0.42677	NA
RN7SL282P	0	NA	NA	NA	NA
RN7SL283P	0	NA	NA	NA	NA
RN7SL284P	1.34436	0.0133399	0.174349	0.468282	NA
RN7SL285P	0	NA	NA	NA	NA
RN7SL286P	0	NA	NA	NA	NA
RN7SL288P	0.160775	0.00379293	0.174634	0.745319	NA
RN7SL28P	0	NA	NA	NA	NA
RN7SL290P	0	NA	NA	NA	NA
RN7SL291P	0.265826	0.00344659	0.174624	0.741395	NA
RN7SL292P	0.0486218	-0.00029213	0.17461	1	NA
RN7SL293P	0	NA	NA	NA	NA
RN7SL294P	0	NA	NA	NA	NA
RN7SL297P	0.78595	0.00662838	0.174431	0.587708	NA
RN7SL299P	0.185238	-0.000600646	0.174602	1	NA
RN7SL300P	1.068	-0.00179625	0.173207	0.921406	NA
RN7SL301P	0.109609	-0.000463006	0.174606	1	NA
RN7SL302P	0.170711	-0.000625063	0.174602	1	NA
RN7SL303P	0.0696008	-0.000307475	0.17461	1	NA
RN7SL304P	0	NA	NA	NA	NA
RN7SL305P	0	NA	NA	NA	NA
RN7SL306P	1.08114	0.0117146	0.174458	0.455498	NA
RN7SL307P	0	NA	NA	NA	NA
RN7SL308P	1.40718	-0.00176677	0.173069	0.93196	NA
RN7SL309P	0	NA	NA	NA	NA
RN7SL30P	0.871241	0.0078261	0.174381	0.570502	NA
RN7SL310P	0.212765	-0.000649357	0.174602	1	NA
RN7SL311P	0	NA	NA	NA	NA
RN7SL313P	0.0611015	-0.00031605	0.17461	1	NA
RN7SL314P	0	NA	NA	NA	NA
RN7SL316P	0.39694	-0.00497915	0.174624	0.762779	NA
RN7SL317P	0.207992	0.000287572	0.174502	0.981247	NA
RN7SL318P	0	NA	NA	NA	NA
RN7SL319P	0.125041	-0.00260382	0.174613	0.838051	NA
RN7SL320P	0	NA	NA	NA	NA
RN7SL321P	6.12371	-0.043131	0.176808	0.308047	NA
RN7SL322P	0.340613	-0.00568078	0.17463	0.739806	NA
RN7SL323P	0	NA	NA	NA	NA
RN7SL325P	0	NA	NA	NA	NA
RN7SL326P	0.864824	-0.00696735	0.174276	0.6348	NA
RN7SL327P	0	NA	NA	NA	NA
RN7SL328P	1.08714	-0.00988346	0.174256	0.538246	NA
RN7SL329P	1.12956	0.00189021	0.173758	0.930376	NA
RN7SL32P	0.108529	-0.00258162	0.174613	0.838051	NA
RN7SL330P	0	NA	NA	NA	NA
RN7SL331P	0	NA	NA	NA	NA
RN7SL332P	0	NA	NA	NA	NA
RN7SL333P	1.09356	0.00660789	0.173609	0.757882	NA
RN7SL334P	0.610369	-0.00731826	0.174661	0.689497	NA
RN7SL335P	0	NA	NA	NA	NA
RN7SL336P	1.4479	-0.000981169	0.173683	0.946227	NA
RN7SL337P	0	NA	NA	NA	NA
RN7SL338P	0.0524023	-0.000299871	0.17461	1	NA
RN7SL339P	0.0524023	-0.000299871	0.17461	1	NA
RN7SL33P	1.3464	-0.00704556	0.173987	0.685869	NA
RN7SL340P	0	NA	NA	NA	NA
RN7SL341P	0.0542367	-0.00254788	0.174611	0.838053	NA
RN7SL342P	1.14177	-0.00755864	0.174274	0.622745	NA
RN7SL343P	0	NA	NA	NA	NA
RN7SL344P	0.296301	0.00362304	0.1746	0.847634	NA
RN7SL346P	0.158497	0.00385701	0.174637	0.733998	NA
RN7SL34P	0.441583	-0.00642952	0.174706	0.567738	NA
RN7SL350P	0	NA	NA	NA	NA
RN7SL351P	1.43356	0.00336874	0.173713	0.851791	NA
RN7SL352P	0	NA	NA	NA	NA
RN7SL353P	0.127363	-0.0026718	0.174615	0.838051	NA
RN7SL354P	0.155793	0.000260953	0.174515	0.982602	NA
RN7SL356P	0.0611015	-0.00031605	0.17461	1	NA
RN7SL357P	0.515483	0.00424724	0.174292	0.744657	NA
RN7SL359P	4.18785	0.0470708	0.180658	0.168221	NA
RN7SL35P	0.0542367	-0.00254788	0.174611	0.838053	NA
RN7SL361P	0.864486	0.0128724	0.174955	0.419272	NA
RN7SL362P	0.969678	-0.0114304	0.174243	0.514265	NA
RN7SL363P	0	NA	NA	NA	NA
RN7SL364P	0.9404	-0.00105988	0.173776	0.948487	NA
RN7SL366P	0.0508414	0.00346088	0.174617	0.87228	NA
RN7SL368P	1.14733	-0.00659805	0.1744	0.575973	NA
RN7SL369P	0	NA	NA	NA	NA
RN7SL36P	0.437304	-0.00381961	0.174657	0.579279	NA
RN7SL370P	0	NA	NA	NA	NA
RN7SL371P	0	NA	NA	NA	NA
RN7SL372P	0	NA	NA	NA	NA
RN7SL375P	0.689986	0.0111945	0.174869	0.46706	NA
RN7SL376P	0.102362	0.00313356	0.174608	0.872282	NA
RN7SL377P	0.68515	0.00527903	0.174577	0.778433	NA
RN7SL378P	0.450987	0.000256229	0.174316	0.987474	NA
RN7SL379P	0	NA	NA	NA	NA
RN7SL37P	0.822202	-0.00096406	0.173937	0.93913	NA
RN7SL380P	0	NA	NA	NA	NA
RN7SL382P	0	NA	NA	NA	NA
RN7SL383P	0.0696008	-0.000307475	0.17461	1	NA
RN7SL384P	0.139202	-0.000332076	0.174609	1	NA
RN7SL385P	0	NA	NA	NA	NA
RN7SL386P	0	NA	NA	NA	NA
RN7SL387P	0.0574071	-0.00258201	0.174612	0.838053	NA
RN7SL388P	0.83066	-0.0112113	0.174568	0.433151	NA
RN7SL38P	0.219809	-0.000500798	0.174605	1	NA
RN7SL390P	0.662682	-0.0142863	0.175206	0.276223	NA
RN7SL391P	0	NA	NA	NA	NA
RN7SL392P	0	NA	NA	NA	NA
RN7SL393P	0.0547528	0.00352039	0.174619	0.87228	NA
RN7SL394P	1.93201	-0.020381	0.174108	0.462271	NA
RN7SL395P	0.716609	-0.0198955	0.175877	0.147891	NA
RN7SL397P	0.360172	0.00368452	0.174627	0.728775	NA
RN7SL398P	1.87407	-0.0227371	0.174982	0.363797	NA
RN7SL399P	1.04061	-0.0074883	0.17424	0.604466	NA
RN7SL39P	0.0515208	-0.000301973	0.17461	1	NA
RN7SL400P	0	NA	NA	NA	NA
RN7SL401P	0	NA	NA	NA	NA
RN7SL402P	0.0572068	-0.000308034	0.17461	1	NA
RN7SL403P	1.53058	0.0178664	0.174529	0.425611	NA
RN7SL404P	0.268243	-0.00201944	0.174522	0.722377	NA
RN7SL405P	0	NA	NA	NA	NA
RN7SL408P	3.01784	0.0137276	0.172774	0.641276	NA
RN7SL40P	1.84592	-0.00781514	0.173117	0.750976	NA
RN7SL411P	0.0572068	-0.000308034	0.17461	1	NA
RN7SL413P	0	NA	NA	NA	NA
RN7SL414P	1.28693	0.0366874	0.179197	0.0708556	NA
RN7SL415P	0.0524023	-0.000299871	0.17461	1	NA
RN7SL416P	0.570381	-0.0134327	0.175056	0.384372	NA
RN7SL417P	0.0574071	-0.00258201	0.174612	0.838053	NA
RN7SL418P	0	NA	NA	NA	NA
RN7SL419P	0.164168	-0.00265192	0.174615	0.838049	NA
RN7SL41P	0	NA	NA	NA	NA
RN7SL420P	0.175639	0.00280417	0.174599	0.872284	NA
RN7SL422P	0	NA	NA	NA	NA
RN7SL423P	0	NA	NA	NA	NA
RN7SL424P	0	NA	NA	NA	NA
RN7SL426P	0.160321	-0.00261934	0.174614	0.838049	NA
RN7SL428P	0	NA	NA	NA	NA
RN7SL429P	0	NA	NA	NA	NA
RN7SL42P	0	NA	NA	NA	NA
RN7SL430P	0.210043	-0.000504288	0.174605	1	NA
RN7SL431P	0	NA	NA	NA	NA
RN7SL432P	0.159831	0.00190054	0.174523	0.876022	NA
RN7SL434P	1.83848	0.00430501	0.173086	0.863153	NA
RN7SL435P	0	NA	NA	NA	NA
RN7SL43P	1.00006	0.0181529	0.175536	0.235959	NA
RN7SL440P	0	NA	NA	NA	NA
RN7SL441P	0.794538	0.00924615	0.174407	0.512763	NA
RN7SL442P	0	NA	NA	NA	NA
RN7SL443P	0.0488317	0.00343105	0.174616	0.87228	NA
RN7SL444P	2.11413	0.00760208	0.173342	0.739291	NA
RN7SL445P	0.110267	-0.000465904	0.174606	1	NA
RN7SL446P	0	NA	NA	NA	NA
RN7SL447P	0	NA	NA	NA	NA
RN7SL448P	1.61264	0.00402389	0.17307	0.869644	NA
RN7SL449P	2.77456	0.013125	0.172405	0.677766	NA
RN7SL44P	0	NA	NA	NA	NA
RN7SL451P	0.660747	-0.000584143	0.174295	0.965068	NA
RN7SL452P	0.684125	0.00418318	0.174233	0.75	NA
RN7SL453P	0	NA	NA	NA	NA
RN7SL454P	1.17051	0.00327432	0.173849	0.85564	NA
RN7SL455P	0	NA	NA	NA	NA
RN7SL456P	0	NA	NA	NA	NA
RN7SL457P	0	NA	NA	NA	NA
RN7SL459P	0	NA	NA	NA	NA
RN7SL45P	0.261892	0.00163795	0.174497	0.8666	NA
RN7SL460P	0	NA	NA	NA	NA
RN7SL461P	0	NA	NA	NA	NA
RN7SL462P	0	NA	NA	NA	NA
RN7SL464P	0	NA	NA	NA	NA
RN7SL465P	0	NA	NA	NA	NA
RN7SL466P	0	NA	NA	NA	NA
RN7SL468P	0.0530598	-0.000298776	0.17461	1	NA
RN7SL469P	0	NA	NA	NA	NA
RN7SL470P	0	NA	NA	NA	NA
RN7SL471P	0.752778	0.00597693	0.174583	0.758099	NA
RN7SL472P	1.4135	0.0145999	0.174426	0.451756	NA
RN7SL473P	4.25254	-0.00126397	0.171438	0.964837	NA
RN7SL474P	0	NA	NA	NA	NA
RN7SL475P	0	NA	NA	NA	NA
RN7SL477P	0.0508414	0.00346088	0.174617	0.87228	NA
RN7SL478P	0.175985	-0.00266192	0.174616	0.838049	NA
RN7SL479P	0.109609	-0.000463006	0.174606	1	NA
RN7SL47P	0.717656	-0.00550846	0.174297	0.640592	NA
RN7SL480P	0.757798	-0.00409214	0.174337	0.707922	NA
RN7SL481P	5.5708	-0.00154101	0.169355	0.96783	NA
RN7SL482P	0.487559	0.00265598	0.174457	0.814031	NA
RN7SL483P	0.221347	-0.00265696	0.174616	0.838047	NA
RN7SL484P	0	NA	NA	NA	NA
RN7SL487P	0.114414	-0.000325493	0.174609	1	NA
RN7SL488P	0.0486218	-0.00029213	0.17461	1	NA
RN7SL489P	0	NA	NA	NA	NA
RN7SL48P	0.0524023	-0.000299871	0.17461	1	NA
RN7SL491P	0	NA	NA	NA	NA
RN7SL492P	0	NA	NA	NA	NA
RN7SL493P	0.218783	-0.00314886	0.174618	0.822908	NA
RN7SL494P	2.15813	0.0155846	0.174087	0.500248	NA
RN7SL495P	0	NA	NA	NA	NA
RN7SL496P	0.156101	-0.000462216	0.174605	1	NA
RN7SL497P	0.118578	-0.000463792	0.174606	1	NA
RN7SL498P	0.259999	0.00392257	0.174589	0.829759	NA
RN7SL499P	0	NA	NA	NA	NA
RN7SL49P	3.52319	-0.00679632	0.172018	0.82169	NA
RN7SL502P	0	NA	NA	NA	NA
RN7SL503P	0	NA	NA	NA	NA
RN7SL504P	0.196763	-0.000631794	0.174602	1	NA
RN7SL505P	0.548896	-0.00572578	0.174299	0.664518	NA
RN7SL507P	1.99328	-0.0281006	0.176266	0.252571	NA
RN7SL508P	0.603892	-0.0102662	0.174724	0.351101	NA
RN7SL509P	0.292699	0.00422476	0.174595	0.824749	NA
RN7SL50P	0	NA	NA	NA	NA
RN7SL510P	0.0488317	0.00343105	0.174616	0.87228	NA
RN7SL513P	0.590757	-0.00266177	0.17419	0.812115	NA
RN7SL515P	0.108473	-0.00294873	0.174631	0.711404	NA
RN7SL516P	0.112622	-0.000461192	0.174606	1	NA
RN7SL517P	1.10921	-0.0117721	0.174587	0.422973	NA
RN7SL518P	0.324902	-0.00477112	0.174627	0.772566	NA
RN7SL519P	0	NA	NA	NA	NA
RN7SL51P	0	NA	NA	NA	NA
RN7SL520P	0	NA	NA	NA	NA
RN7SL523P	0.21941	-0.00316296	0.174644	0.625147	NA
RN7SL524P	0	NA	NA	NA	NA
RN7SL525P	2.3367	-0.00671383	0.173157	0.774217	NA
RN7SL526P	0.0542926	-0.00031343	0.17461	1	NA
RN7SL52P	0	NA	NA	NA	NA
RN7SL530P	0.404905	0.000110343	0.174447	0.97144	NA
RN7SL531P	0	NA	NA	NA	NA
RN7SL535P	8.35045	-0.0345045	0.171856	0.471868	NA
RN7SL536P	0	NA	NA	NA	NA
RN7SL538P	0.17162	-0.000329485	0.174609	1	NA
RN7SL539P	0	NA	NA	NA	NA
RN7SL541P	0.0554405	-0.00255985	0.174611	0.838053	NA
RN7SL542P	0.0696008	-0.000307475	0.17461	1	NA
RN7SL543P	0.684654	-0.0109513	0.174697	0.382747	NA
RN7SL544P	0	NA	NA	NA	NA
RN7SL545P	0	NA	NA	NA	NA
RN7SL546P	4.79568	-0.00549668	0.170309	0.886567	NA
RN7SL547P	0	NA	NA	NA	NA
RN7SL549P	0	NA	NA	NA	NA
RN7SL551P	3.54214	0.00945151	0.172756	0.72993	NA
RN7SL552P	0.506183	-0.00488621	0.174332	0.693746	NA
RN7SL553P	0	NA	NA	NA	NA
RN7SL554P	0.68861	-0.00359667	0.174403	0.725941	NA
RN7SL555P	4.15826	0.0262345	0.174376	0.418705	NA
RN7SL556P	0.268061	0.00322773	0.174594	0.852845	NA
RN7SL557P	0	NA	NA	NA	NA
RN7SL558P	1.90916	0.00469508	0.172888	0.856667	NA
RN7SL559P	2.35651	0.0331651	0.177826	0.152761	NA
RN7SL55P	0	NA	NA	NA	NA
RN7SL560P	0.0542926	-0.00031343	0.17461	1	NA
RN7SL561P	0.0515208	-0.000301973	0.17461	1	NA
RN7SL563P	1.57503	-0.00778717	0.174105	0.634883	NA
RN7SL564P	1.49064	0.007068	0.173508	0.744965	NA
RN7SL565P	0	NA	NA	NA	NA
RN7SL566P	3.28273	0.0305939	0.176065	0.296746	NA
RN7SL567P	0.108392	-0.00268433	0.174615	0.838051	NA
RN7SL568P	0.107195	-0.000454646	0.174606	1	NA
RN7SL569P	0.895549	-0.000896668	0.173858	0.939997	NA
RN7SL570P	0	NA	NA	NA	NA
RN7SL571P	0	NA	NA	NA	NA
RN7SL573P	1.73501	0.00512308	0.173682	0.777394	NA
RN7SL574P	0.107843	-0.00260922	0.174613	0.838051	NA
RN7SL575P	0.24929	-0.0033721	0.174618	0.815609	NA
RN7SL577P	1.41437	-0.011931	0.174097	0.542936	NA
RN7SL578P	0	NA	NA	NA	NA
RN7SL57P	0.470004	-2.43494e-05	0.174411	0.973306	NA
RN7SL580P	0	NA	NA	NA	NA
RN7SL581P	0.0508414	0.00346088	0.174617	0.87228	NA
RN7SL582P	0	NA	NA	NA	NA
RN7SL583P	0.0529025	-0.000309064	0.17461	1	NA
RN7SL584P	0	NA	NA	NA	NA
RN7SL585P	0	NA	NA	NA	NA
RN7SL586P	0.211562	-0.00264549	0.174615	0.838047	NA
RN7SL587P	1.61588	0.0129267	0.174416	0.465659	NA
RN7SL589P	0.278804	-0.00315131	0.174644	0.617147	NA
RN7SL58P	0	NA	NA	NA	NA
RN7SL591P	0.0699559	-0.000260696	0.174609	1	NA
RN7SL592P	0.0542926	-0.00031343	0.17461	1	NA
RN7SL594P	0	NA	NA	NA	NA
RN7SL596P	0.0508414	0.00346088	0.174617	0.87228	NA
RN7SL597P	4.36169	0.00144315	0.170913	0.978604	NA
RN7SL598P	0.0488317	0.00343105	0.174616	0.87228	NA
RN7SL600P	4.67813	0.048368	0.180675	0.178	NA
RN7SL601P	0	NA	NA	NA	NA
RN7SL602P	0	NA	NA	NA	NA
RN7SL604P	0.0699559	-0.000260696	0.174609	1	NA
RN7SL605P	3.57271	0.0215987	0.173715	0.490694	NA
RN7SL606P	0.635387	0.00795434	0.174632	0.445841	NA
RN7SL607P	0	NA	NA	NA	NA
RN7SL608P	3.99678	-0.0245191	0.173428	0.484353	NA
RN7SL60P	0.0699559	-0.000260696	0.174609	1	NA
RN7SL610P	0	NA	NA	NA	NA
RN7SL612P	0.491614	-0.00199056	0.174328	0.826351	NA
RN7SL614P	0.642656	-0.00289411	0.174284	0.76682	NA
RN7SL615P	0.36905	-0.00391581	0.174617	0.795996	NA
RN7SL616P	0.61195	0.00345916	0.174091	0.810409	NA
RN7SL617P	4.37424	0.00508012	0.171948	0.876906	NA
RN7SL618P	0	NA	NA	NA	NA
RN7SL619P	0	NA	NA	NA	NA
RN7SL620P	0.658656	2.07818e-06	0.174193	0.986758	NA
RN7SL621P	0	NA	NA	NA	NA
RN7SL622P	0.232196	0.0002471	0.174497	0.980586	NA
RN7SL623P	0	NA	NA	NA	NA
RN7SL624P	0	NA	NA	NA	NA
RN7SL625P	0.577417	0.0119121	0.174904	0.436271	NA
RN7SL627P	0.22398	-0.00316867	0.174617	0.821611	NA
RN7SL628P	0	NA	NA	NA	NA
RN7SL629P	0.167005	-0.000480864	0.174605	1	NA
RN7SL62P	0	NA	NA	NA	NA
RN7SL630P	0.605699	-0.0060557	0.174294	0.638904	NA
RN7SL632P	0.105022	0.00314112	0.174608	0.872282	NA
RN7SL633P	0	NA	NA	NA	NA
RN7SL634P	0.118308	-0.000462475	0.174606	1	NA
RN7SL635P	0.209315	0.00311866	0.174608	0.872285	NA
RN7SL636P	0	NA	NA	NA	NA
RN7SL638P	0.124354	0.00319882	0.17461	0.872282	NA
RN7SL63P	0.0486218	-0.00029213	0.17461	1	NA
RN7SL640P	0	NA	NA	NA	NA
RN7SL643P	0.124354	0.00319882	0.17461	0.872282	NA
RN7SL644P	0.749964	-0.00800817	0.17437	0.538578	NA
RN7SL645P	0.111644	-0.00296392	0.174632	0.705826	NA
RN7SL646P	0.0488317	0.00343105	0.174616	0.87228	NA
RN7SL647P	0	NA	NA	NA	NA
RN7SL648P	7.48918	-0.0203267	0.168987	0.657419	NA
RN7SL649P	0.0547528	0.00352039	0.174619	0.87228	NA
RN7SL650P	0	NA	NA	NA	NA
RN7SL652P	2.3513	0.0076016	0.172995	0.756026	NA
RN7SL653P	0.0541804	-0.000302874	0.17461	1	NA
RN7SL654P	0	NA	NA	NA	NA
RN7SL655P	0.626349	0.00333327	0.174176	0.813767	NA
RN7SL656P	0	NA	NA	NA	NA
RN7SL657P	0	NA	NA	NA	NA
RN7SL658P	0.0554405	-0.00255985	0.174611	0.838053	NA
RN7SL659P	0.0508414	0.00346088	0.174617	0.87228	NA
RN7SL65P	1.54094	0.0323368	0.178518	0.0335162	NA
RN7SL660P	1.08302	0.00515574	0.174148	0.710093	NA
RN7SL663P	1.26892	0.00644289	0.174097	0.669319	NA
RN7SL664P	6.68713	-0.0313136	0.173627	0.438751	NA
RN7SL665P	9.25455	-0.0590525	0.180948	0.238564	NA
RN7SL666P	0	NA	NA	NA	NA
RN7SL667P	0	NA	NA	NA	NA
RN7SL668P	0	NA	NA	NA	NA
RN7SL66P	0.0574071	-0.00258201	0.174612	0.838053	NA
RN7SL670P	0.0508414	0.00346088	0.174617	0.87228	NA
RN7SL672P	0.727926	0.0227585	0.176331	0.123364	NA
RN7SL673P	0	NA	NA	NA	NA
RN7SL675P	0	NA	NA	NA	NA
RN7SL677P	0.109723	-0.000461685	0.174606	1	NA
RN7SL678P	0.289071	0.00430408	0.174635	0.680673	NA
RN7SL679P	3.6282	-0.00331377	0.172317	0.908251	NA
RN7SL67P	0	NA	NA	NA	NA
RN7SL680P	0.0529025	-0.000309064	0.17461	1	NA
RN7SL681P	0.333867	0.00497665	0.174663	0.585969	NA
RN7SL683P	0.871225	-0.000477951	0.174033	0.976636	NA
RN7SL684P	0	NA	NA	NA	NA
RN7SL685P	0.974598	0.0337069	0.178879	0.0303854	NA
RN7SL687P	0.0699559	-0.000260696	0.174609	1	NA
RN7SL688P	0.3785	0.00344172	0.174587	0.841115	NA
RN7SL689P	10.923	-0.114519	0.222099	0.0439346	NA
RN7SL68P	2.00924	0.00863011	0.17367	0.674042	NA
RN7SL690P	0	NA	NA	NA	NA
RN7SL691P	0	NA	NA	NA	NA
RN7SL692P	0.415801	-0.00601426	0.174639	0.73364	NA
RN7SL693P	0.0574071	-0.00258201	0.174612	0.838053	NA
RN7SL697P	0	NA	NA	NA	NA
RN7SL698P	0.772882	-0.0029355	0.174081	0.817666	NA
RN7SL69P	0	NA	NA	NA	NA
RN7SL700P	0	NA	NA	NA	NA
RN7SL702P	0.121122	-0.00046294	0.174606	1	NA
RN7SL703P	0.0488317	0.00343105	0.174616	0.87228	NA
RN7SL704P	0.374018	0.0048994	0.174547	0.767433	NA
RN7SL705P	0.108392	-0.00268433	0.174615	0.838051	NA
RN7SL706P	0.122858	-0.000326038	0.174609	1	NA
RN7SL708P	0.0541804	-0.000302874	0.17461	1	NA
RN7SL709P	1.43673	-0.00171285	0.173421	0.93151	NA
RN7SL70P	0.0972435	-0.000322824	0.174609	1	NA
RN7SL711P	0.351289	-0.000766621	0.174599	1	NA
RN7SL712P	0.268529	-0.000666718	0.174601	1	NA
RN7SL713P	0	NA	NA	NA	NA
RN7SL714P	0	NA	NA	NA	NA
RN7SL715P	0.0530598	-0.000298776	0.17461	1	NA
RN7SL716P	0.101024	-0.000415051	0.174606	1	NA
RN7SL717P	0.380785	0.00503262	0.174582	0.789956	NA
RN7SL718P	0	NA	NA	NA	NA
RN7SL719P	0	NA	NA	NA	NA
RN7SL720P	0.350751	-0.00579401	0.174634	0.738705	NA
RN7SL722P	0	NA	NA	NA	NA
RN7SL724P	0.261677	0.00433636	0.174639	0.705345	NA
RN7SL725P	0	NA	NA	NA	NA
RN7SL726P	1.46168	-0.00601255	0.173876	0.721045	NA
RN7SL727P	0	NA	NA	NA	NA
RN7SL728P	0	NA	NA	NA	NA
RN7SL72P	0	NA	NA	NA	NA
RN7SL731P	0	NA	NA	NA	NA
RN7SL732P	5.1345	0.0112362	0.170714	0.779552	NA
RN7SL733P	0	NA	NA	NA	NA
RN7SL734P	0.0572068	-0.000308034	0.17461	1	NA
RN7SL735P	1.77386	0.0021433	0.173308	0.92727	NA
RN7SL736P	5.55264	-0.00900976	0.171144	0.798036	NA
RN7SL737P	0	NA	NA	NA	NA
RN7SL738P	0.0529517	-0.000345318	0.17461	1	NA
RN7SL73P	0.122858	-0.000326038	0.174609	1	NA
RN7SL740P	0	NA	NA	NA	NA
RN7SL741P	0	NA	NA	NA	NA
RN7SL743P	0.170091	0.000462115	0.174515	0.982602	NA
RN7SL744P	0.216173	0.00285722	0.174602	0.872286	NA
RN7SL745P	0.709176	-0.00875681	0.174853	0.348279	NA
RN7SL748P	0.0508414	0.00346088	0.174617	0.87228	NA
RN7SL749P	2.23891	-0.0237952	0.175768	0.262672	NA
RN7SL74P	0.0611015	-0.00031605	0.17461	1	NA
RN7SL750P	0.743634	0.015977	0.175396	0.231339	NA
RN7SL751P	2.82481	-0.00322026	0.171514	0.897576	NA
RN7SL753P	1.11466	-0.00709448	0.173693	0.719756	NA
RN7SL754P	0.386977	-0.00422414	0.174584	0.50048	NA
RN7SL756P	0	NA	NA	NA	NA
RN7SL757P	0.155971	0.000295959	0.174515	0.982602	NA
RN7SL759P	0	NA	NA	NA	NA
RN7SL75P	1.87397	-0.0228061	0.174931	0.37685	NA
RN7SL760P	0.821737	0.0114311	0.17444	0.464489	NA
RN7SL761P	0	NA	NA	NA	NA
RN7SL762P	0	NA	NA	NA	NA
RN7SL763P	0.0524023	-0.000299871	0.17461	1	NA
RN7SL764P	0.0508414	0.00346088	0.174617	0.87228	NA
RN7SL766P	0	NA	NA	NA	NA
RN7SL769P	2.36788	-0.00289254	0.172632	0.909993	NA
RN7SL76P	1.86289	0.00262661	0.173065	0.896379	NA
RN7SL771P	0.108343	-0.00260105	0.174613	0.838051	NA
RN7SL774P	0.495953	0.0154406	0.175396	0.21131	NA
RN7SL775P	1.62806	-0.00173963	0.173537	0.929489	NA
RN7SL776P	0	NA	NA	NA	NA
RN7SL778P	0.0572068	-0.000308034	0.17461	1	NA
RN7SL77P	0	NA	NA	NA	NA
RN7SL782P	0	NA	NA	NA	NA
RN7SL783P	0	NA	NA	NA	NA
RN7SL784P	0.313017	-0.00358438	0.174617	0.80715	NA
RN7SL785P	0	NA	NA	NA	NA
RN7SL786P	0.266924	0.00236079	0.174464	0.833558	NA
RN7SL787P	0	NA	NA	NA	NA
RN7SL788P	1.0143	-0.0117361	0.174276	0.522558	NA
RN7SL789P	0.543807	-0.00421704	0.174453	0.639566	NA
RN7SL78P	0	NA	NA	NA	NA
RN7SL790P	0	NA	NA	NA	NA
RN7SL791P	0.766036	-0.0079435	0.174323	0.603148	NA
RN7SL792P	0.22066	-0.000964245	0.174506	0.829282	NA
RN7SL793P	0	NA	NA	NA	NA
RN7SL794P	0	NA	NA	NA	NA
RN7SL795P	2.83364	-0.0354389	0.178041	0.174082	NA
RN7SL796P	0	NA	NA	NA	NA
RN7SL797P	0	NA	NA	NA	NA
RN7SL798P	6.00701	0.0306679	0.174085	0.417112	NA
RN7SL799P	0.107704	0.00321631	0.174611	0.872282	NA
RN7SL79P	0.110467	-0.00261377	0.174614	0.838051	NA
RN7SL7P	0.0515208	-0.000301973	0.17461	1	NA
RN7SL800P	0	NA	NA	NA	NA
RN7SL801P	0.11216	0.000558282	0.174512	0.982604	NA
RN7SL802P	0	NA	NA	NA	NA
RN7SL803P	5.64475	0.0197152	0.172171	0.589045	NA
RN7SL804P	0.158654	0.00385981	0.174637	0.733998	NA
RN7SL806P	0	NA	NA	NA	NA
RN7SL807P	0	NA	NA	NA	NA
RN7SL808P	0	NA	NA	NA	NA
RN7SL809P	4.12912	0.0441597	0.178661	0.235304	NA
RN7SL810P	0.109733	-0.00260174	0.174613	0.838051	NA
RN7SL811P	0	NA	NA	NA	NA
RN7SL812P	1.38365	0.0240804	0.176125	0.174178	NA
RN7SL813P	0.105903	-0.000327249	0.174609	1	NA
RN7SL814P	0	NA	NA	NA	NA
RN7SL815P	0.0515208	-0.000301973	0.17461	1	NA
RN7SL817P	0	NA	NA	NA	NA
RN7SL818P	0	NA	NA	NA	NA
RN7SL819P	0	NA	NA	NA	NA
RN7SL81P	4.52243	-0.000216377	0.172064	0.99052	NA
RN7SL820P	0	NA	NA	NA	NA
RN7SL822P	0	NA	NA	NA	NA
RN7SL823P	0.124136	-0.000474147	0.174606	1	NA
RN7SL824P	0.0554405	-0.00255985	0.174611	0.838053	NA
RN7SL825P	0.715218	0.0157082	0.175415	0.20174	NA
RN7SL826P	0	NA	NA	NA	NA
RN7SL827P	6.61282	0.00280275	0.169565	0.945682	NA
RN7SL828P	0.158243	-0.00267931	0.174616	0.838049	NA
RN7SL82P	0	NA	NA	NA	NA
RN7SL831P	0	NA	NA	NA	NA
RN7SL833P	0.854798	-0.00816026	0.17443	0.529077	NA
RN7SL834P	8.23917	-0.00130693	0.168507	0.973357	NA
RN7SL835P	0.0696008	-0.000307475	0.17461	1	NA
RN7SL836P	1.05058	-0.0156464	0.174694	0.392731	NA
RN7SL837P	0.105078	0.000519709	0.174512	0.982604	NA
RN7SL838P	2.11968	-0.0181441	0.174915	0.36294	NA
RN7SL83P	0	NA	NA	NA	NA
RN7SL840P	0	NA	NA	NA	NA
RN7SL841P	0	NA	NA	NA	NA
RN7SL842P	0.167005	-0.000480864	0.174605	1	NA
RN7SL843P	0	NA	NA	NA	NA
RN7SL845P	0.173857	0.00273431	0.174598	0.872284	NA
RN7SL846P	0.813125	0.016428	0.175486	0.180312	NA
RN7SL847P	0.0574071	-0.00258201	0.174612	0.838053	NA
RN7SL849P	0.0542367	-0.00254788	0.174611	0.838053	NA
RN7SL850P	0.310668	-0.00275933	0.174617	0.835074	NA
RN7SL851P	0.6199	0.0159853	0.175504	0.156132	NA
RN7SL853P	0	NA	NA	NA	NA
RN7SL854P	0	NA	NA	NA	NA
RN7SL856P	0.120797	0.00315609	0.174608	0.872282	NA
RN7SL860P	0	NA	NA	NA	NA
RN7SL861P	1.36177	0.00805181	0.173647	0.707025	NA
RN7SL862P	0	NA	NA	NA	NA
RN7SL863P	0	NA	NA	NA	NA
RN7SL864P	0	NA	NA	NA	NA
RN7SL865P	0	NA	NA	NA	NA
RN7SL868P	0	NA	NA	NA	NA
RN7SL869P	0.105701	-0.000299999	0.174609	1	NA
RN7SL870P	0	NA	NA	NA	NA
RN7SL87P	0.271612	0.00374278	0.174581	0.827509	NA
RN7SL88P	3.5897	0.00108374	0.17164	0.974029	NA
RN7SL89P	0.0524023	-0.000299871	0.17461	1	NA
RN7SL8P	11.6873	-0.0318947	0.169594	0.543941	NA
RN7SL91P	0.0524023	-0.000299871	0.17461	1	NA
RN7SL93P	0.0488317	0.00343105	0.174616	0.87228	NA
RN7SL96P	0	NA	NA	NA	NA
RN7SL97P	0.27858	0.00195568	0.174496	0.864228	NA
RN7SL98P	0	NA	NA	NA	NA
RNA5-8SN1	0.109045	0.00321086	0.17461	0.872282	NA
RNA5-8SN2	0	NA	NA	NA	NA
RNA5-8SN3	0	NA	NA	NA	NA
RNA5-8SP2	0	NA	NA	NA	NA
RNA5-8SP4	0	NA	NA	NA	NA
RNA5-8SP5	0	NA	NA	NA	NA
RNA5-8SP6	0.424005	0.00415311	0.174603	0.833595	NA
RNA5-8SP7	0	NA	NA	NA	NA
RNA5S1	0	NA	NA	NA	NA
RNA5S10	0	NA	NA	NA	NA
RNA5S11	0	NA	NA	NA	NA
RNA5S12	0	NA	NA	NA	NA
RNA5S13	0	NA	NA	NA	NA
RNA5S14	0	NA	NA	NA	NA
RNA5S15	0	NA	NA	NA	NA
RNA5S16	0	NA	NA	NA	NA
RNA5S17	0	NA	NA	NA	NA
RNA5S2	0	NA	NA	NA	NA
RNA5S3	0	NA	NA	NA	NA
RNA5S4	0	NA	NA	NA	NA
RNA5S5	0	NA	NA	NA	NA
RNA5S6	0	NA	NA	NA	NA
RNA5S7	0	NA	NA	NA	NA
RNA5S8	0	NA	NA	NA	NA
RNA5S9	0.0541804	-0.000302874	0.17461	1	NA
RNA5SP100	0	NA	NA	NA	NA
RNA5SP101	0	NA	NA	NA	NA
RNA5SP102	0	NA	NA	NA	NA
RNA5SP103	0	NA	NA	NA	NA
RNA5SP104	0.114414	-0.000325493	0.174609	1	NA
RNA5SP105	0	NA	NA	NA	NA
RNA5SP106	0	NA	NA	NA	NA
RNA5SP107	0	NA	NA	NA	NA
RNA5SP108	1.86941	-0.0224894	0.174934	0.372244	NA
RNA5SP109	0	NA	NA	NA	NA
RNA5SP110	0	NA	NA	NA	NA
RNA5SP111	0.228978	-0.000506479	0.174605	1	NA
RNA5SP112	0	NA	NA	NA	NA
RNA5SP113	0	NA	NA	NA	NA
RNA5SP114	0.0547528	0.00352039	0.174619	0.87228	NA
RNA5SP115	0.273637	-0.0043151	0.174666	0.568038	NA
RNA5SP116	0	NA	NA	NA	NA
RNA5SP117	0	NA	NA	NA	NA
RNA5SP118	0	NA	NA	NA	NA
RNA5SP119	0	NA	NA	NA	NA
RNA5SP120	0	NA	NA	NA	NA
RNA5SP121	0	NA	NA	NA	NA
RNA5SP122	0	NA	NA	NA	NA
RNA5SP123	0	NA	NA	NA	NA
RNA5SP124	0	NA	NA	NA	NA
RNA5SP125	0	NA	NA	NA	NA
RNA5SP126	0	NA	NA	NA	NA
RNA5SP127	0	NA	NA	NA	NA
RNA5SP128	0.0515208	-0.000301973	0.17461	1	NA
RNA5SP129	0.170825	-0.000466816	0.174605	1	NA
RNA5SP130	0.108585	-0.000357186	0.174609	1	NA
RNA5SP131	0.162878	-0.000335221	0.174609	1	NA
RNA5SP132	0	NA	NA	NA	NA
RNA5SP133	0	NA	NA	NA	NA
RNA5SP134	0	NA	NA	NA	NA
RNA5SP135	0	NA	NA	NA	NA
RNA5SP136	0	NA	NA	NA	NA
RNA5SP137	0	NA	NA	NA	NA
RNA5SP138	0	NA	NA	NA	NA
RNA5SP139	0	NA	NA	NA	NA
RNA5SP140	0	NA	NA	NA	NA
RNA5SP141	0	NA	NA	NA	NA
RNA5SP142	0	NA	NA	NA	NA
RNA5SP143	0	NA	NA	NA	NA
RNA5SP144	0	NA	NA	NA	NA
RNA5SP145	0	NA	NA	NA	NA
RNA5SP146	0.336623	0.00364481	0.174597	0.844767	NA
RNA5SP147	0	NA	NA	NA	NA
RNA5SP148	0	NA	NA	NA	NA
RNA5SP149	0.109506	0.00420488	0.174649	0.726834	NA
RNA5SP150	0	NA	NA	NA	NA
RNA5SP151	0.247967	0.003426	0.174623	0.749318	NA
RNA5SP152	0	NA	NA	NA	NA
RNA5SP153	0	NA	NA	NA	NA
RNA5SP154	0	NA	NA	NA	NA
RNA5SP155	2.67741	-0.0322983	0.176771	0.252112	NA
RNA5SP156	0.106583	-0.000323618	0.174609	1	NA
RNA5SP157	0	NA	NA	NA	NA
RNA5SP158	0	NA	NA	NA	NA
RNA5SP159	0.0488317	0.00343105	0.174616	0.87228	NA
RNA5SP160	0	NA	NA	NA	NA
RNA5SP161	0.0699559	-0.000260696	0.174609	1	NA
RNA5SP162	0	NA	NA	NA	NA
RNA5SP163	0	NA	NA	NA	NA
RNA5SP164	0	NA	NA	NA	NA
RNA5SP165	0	NA	NA	NA	NA
RNA5SP166	0.0972435	-0.000322824	0.174609	1	NA
RNA5SP167	0	NA	NA	NA	NA
RNA5SP168	0	NA	NA	NA	NA
RNA5SP169	0	NA	NA	NA	NA
RNA5SP170	0	NA	NA	NA	NA
RNA5SP171	0	NA	NA	NA	NA
RNA5SP172	0	NA	NA	NA	NA
RNA5SP173	0	NA	NA	NA	NA
RNA5SP174	0	NA	NA	NA	NA
RNA5SP175	0	NA	NA	NA	NA
RNA5SP176	0	NA	NA	NA	NA
RNA5SP177	0	NA	NA	NA	NA
RNA5SP178	0	NA	NA	NA	NA
RNA5SP179	0	NA	NA	NA	NA
RNA5SP18	0	NA	NA	NA	NA
RNA5SP180	0	NA	NA	NA	NA
RNA5SP181	0	NA	NA	NA	NA
RNA5SP182	0	NA	NA	NA	NA
RNA5SP183	0	NA	NA	NA	NA
RNA5SP184	0	NA	NA	NA	NA
RNA5SP185	0	NA	NA	NA	NA
RNA5SP186	0	NA	NA	NA	NA
RNA5SP187	0	NA	NA	NA	NA
RNA5SP188	0	NA	NA	NA	NA
RNA5SP189	0	NA	NA	NA	NA
RNA5SP19	0	NA	NA	NA	NA
RNA5SP190	0	NA	NA	NA	NA
RNA5SP191	0	NA	NA	NA	NA
RNA5SP192	0	NA	NA	NA	NA
RNA5SP193	0.107188	-0.00259477	0.174613	0.838051	NA
RNA5SP194	0	NA	NA	NA	NA
RNA5SP195	3.04717	0.00269268	0.173095	0.910378	NA
RNA5SP196	0	NA	NA	NA	NA
RNA5SP197	0	NA	NA	NA	NA
RNA5SP198	0	NA	NA	NA	NA
RNA5SP199	0	NA	NA	NA	NA
RNA5SP20	0	NA	NA	NA	NA
RNA5SP200	0.154085	0.00382267	0.174636	0.741391	NA
RNA5SP201	0	NA	NA	NA	NA
RNA5SP202	0.0547528	0.00352039	0.174619	0.87228	NA
RNA5SP203	0	NA	NA	NA	NA
RNA5SP204	0	NA	NA	NA	NA
RNA5SP205	0	NA	NA	NA	NA
RNA5SP206	0	NA	NA	NA	NA
RNA5SP207	0	NA	NA	NA	NA
RNA5SP208	0	NA	NA	NA	NA
RNA5SP209	0	NA	NA	NA	NA
RNA5SP21	0	NA	NA	NA	NA
RNA5SP210	0.101524	-0.000456566	0.174606	1	NA
RNA5SP211	0	NA	NA	NA	NA
RNA5SP212	0	NA	NA	NA	NA
RNA5SP213	0	NA	NA	NA	NA
RNA5SP214	0	NA	NA	NA	NA
RNA5SP215	0	NA	NA	NA	NA
RNA5SP216	0.0554405	-0.00255985	0.174611	0.838053	NA
RNA5SP217	1.92952	-0.0126244	0.173896	0.556447	NA
RNA5SP218	0.107195	-0.000454646	0.174606	1	NA
RNA5SP219	0	NA	NA	NA	NA
RNA5SP22	0	NA	NA	NA	NA
RNA5SP220	0	NA	NA	NA	NA
RNA5SP221	1.21705	0.00751061	0.174624	0.720409	NA
RNA5SP222	0	NA	NA	NA	NA
RNA5SP223	0	NA	NA	NA	NA
RNA5SP224	0	NA	NA	NA	NA
RNA5SP225	0.0524023	-0.000299871	0.17461	1	NA
RNA5SP226	0	NA	NA	NA	NA
RNA5SP227	0	NA	NA	NA	NA
RNA5SP228	0.0572068	-0.000308034	0.17461	1	NA
RNA5SP229	0.10612	-0.000327865	0.174609	1	NA
RNA5SP23	0	NA	NA	NA	NA
RNA5SP230	0	NA	NA	NA	NA
RNA5SP231	0	NA	NA	NA	NA
RNA5SP232	0.109506	0.00420488	0.174649	0.726834	NA
RNA5SP233	0	NA	NA	NA	NA
RNA5SP234	0.105903	-0.000327249	0.174609	1	NA
RNA5SP235	0	NA	NA	NA	NA
RNA5SP236	0	NA	NA	NA	NA
RNA5SP237	0.175105	-0.000482658	0.174605	1	NA
RNA5SP238	0	NA	NA	NA	NA
RNA5SP239	0	NA	NA	NA	NA
RNA5SP24	0	NA	NA	NA	NA
RNA5SP240	0	NA	NA	NA	NA
RNA5SP241	0	NA	NA	NA	NA
RNA5SP242	0.163326	-0.000481207	0.174605	1	NA
RNA5SP243	0	NA	NA	NA	NA
RNA5SP244	0	NA	NA	NA	NA
RNA5SP245	0	NA	NA	NA	NA
RNA5SP246	0.109506	0.00420488	0.174649	0.726834	NA
RNA5SP247	0	NA	NA	NA	NA
RNA5SP248	0.105305	-0.00049101	0.174606	1	NA
RNA5SP249	0.194665	0.00313793	0.174609	0.872284	NA
RNA5SP25	0.152524	0.00449813	0.174665	0.656677	NA
RNA5SP250	0	NA	NA	NA	NA
RNA5SP251	0	NA	NA	NA	NA
RNA5SP252	0	NA	NA	NA	NA
RNA5SP253	0	NA	NA	NA	NA
RNA5SP254	0	NA	NA	NA	NA
RNA5SP255	0.461122	0.00814684	0.174812	0.376511	NA
RNA5SP256	0	NA	NA	NA	NA
RNA5SP257	0	NA	NA	NA	NA
RNA5SP258	0	NA	NA	NA	NA
RNA5SP259	0.379063	0.000113905	0.174395	0.983101	NA
RNA5SP26	0	NA	NA	NA	NA
RNA5SP260	0	NA	NA	NA	NA
RNA5SP261	0	NA	NA	NA	NA
RNA5SP262	0	NA	NA	NA	NA
RNA5SP263	0	NA	NA	NA	NA
RNA5SP264	0	NA	NA	NA	NA
RNA5SP265	0	NA	NA	NA	NA
RNA5SP266	0	NA	NA	NA	NA
RNA5SP267	0	NA	NA	NA	NA
RNA5SP268	1.84154	-0.00747692	0.173144	0.753146	NA
RNA5SP269	0	NA	NA	NA	NA
RNA5SP27	0	NA	NA	NA	NA
RNA5SP270	0	NA	NA	NA	NA
RNA5SP271	0	NA	NA	NA	NA
RNA5SP272	0	NA	NA	NA	NA
RNA5SP273	0	NA	NA	NA	NA
RNA5SP274	0	NA	NA	NA	NA
RNA5SP275	0	NA	NA	NA	NA
RNA5SP276	0	NA	NA	NA	NA
RNA5SP277	0	NA	NA	NA	NA
RNA5SP278	0.109506	0.00420488	0.174649	0.726834	NA
RNA5SP279	0	NA	NA	NA	NA
RNA5SP28	0	NA	NA	NA	NA
RNA5SP280	0.0696008	-0.000307475	0.17461	1	NA
RNA5SP281	0.102362	0.00313356	0.174608	0.872282	NA
RNA5SP282	0	NA	NA	NA	NA
RNA5SP283	0.840578	-0.0189601	0.175882	0.113729	NA
RNA5SP284	0	NA	NA	NA	NA
RNA5SP285	0	NA	NA	NA	NA
RNA5SP286	0	NA	NA	NA	NA
RNA5SP287	0	NA	NA	NA	NA
RNA5SP288	0.0508414	0.00346088	0.174617	0.87228	NA
RNA5SP289	0.101524	-0.000456566	0.174606	1	NA
RNA5SP29	0	NA	NA	NA	NA
RNA5SP290	0	NA	NA	NA	NA
RNA5SP291	0	NA	NA	NA	NA
RNA5SP292	0	NA	NA	NA	NA
RNA5SP293	0	NA	NA	NA	NA
RNA5SP294	0.744828	0.0159876	0.175478	0.171708	NA
RNA5SP295	0	NA	NA	NA	NA
RNA5SP296	0	NA	NA	NA	NA
RNA5SP297	0	NA	NA	NA	NA
RNA5SP298	0	NA	NA	NA	NA
RNA5SP299	0	NA	NA	NA	NA
RNA5SP30	0	NA	NA	NA	NA
RNA5SP300	0	NA	NA	NA	NA
RNA5SP301	0	NA	NA	NA	NA
RNA5SP302	0	NA	NA	NA	NA
RNA5SP303	0	NA	NA	NA	NA
RNA5SP304	0.0542367	-0.00254788	0.174611	0.838053	NA
RNA5SP305	0	NA	NA	NA	NA
RNA5SP306	0	NA	NA	NA	NA
RNA5SP307	0	NA	NA	NA	NA
RNA5SP308	0	NA	NA	NA	NA
RNA5SP309	0	NA	NA	NA	NA
RNA5SP31	0	NA	NA	NA	NA
RNA5SP310	0	NA	NA	NA	NA
RNA5SP311	0	NA	NA	NA	NA
RNA5SP312	0	NA	NA	NA	NA
RNA5SP315	0	NA	NA	NA	NA
RNA5SP317	0	NA	NA	NA	NA
RNA5SP318	0.18346	-0.000616286	0.174602	1	NA
RNA5SP319	0	NA	NA	NA	NA
RNA5SP320	0.243109	-0.000340624	0.174608	1	NA
RNA5SP321	0	NA	NA	NA	NA
RNA5SP322	0	NA	NA	NA	NA
RNA5SP323	0	NA	NA	NA	NA
RNA5SP324	0	NA	NA	NA	NA
RNA5SP325	0	NA	NA	NA	NA
RNA5SP326	0	NA	NA	NA	NA
RNA5SP327	0	NA	NA	NA	NA
RNA5SP328	0.11216	0.000558282	0.174512	0.982604	NA
RNA5SP329	0	NA	NA	NA	NA
RNA5SP33	0.63214	0.00483394	0.174245	0.72409	NA
RNA5SP330	0	NA	NA	NA	NA
RNA5SP331	0	NA	NA	NA	NA
RNA5SP332	0	NA	NA	NA	NA
RNA5SP333	0	NA	NA	NA	NA
RNA5SP334	0	NA	NA	NA	NA
RNA5SP335	0	NA	NA	NA	NA
RNA5SP336	0	NA	NA	NA	NA
RNA5SP337	0	NA	NA	NA	NA
RNA5SP338	0	NA	NA	NA	NA
RNA5SP339	0	NA	NA	NA	NA
RNA5SP34	0	NA	NA	NA	NA
RNA5SP340	0	NA	NA	NA	NA
RNA5SP341	0.0486218	-0.00029213	0.17461	1	NA
RNA5SP342	0	NA	NA	NA	NA
RNA5SP343	0	NA	NA	NA	NA
RNA5SP344	0.156487	0.00384014	0.174636	0.737801	NA
RNA5SP345	0.0611015	-0.00031605	0.17461	1	NA
RNA5SP346	0	NA	NA	NA	NA
RNA5SP347	0	NA	NA	NA	NA
RNA5SP349	0	NA	NA	NA	NA
RNA5SP35	0	NA	NA	NA	NA
RNA5SP350	0.702637	0.0059889	0.174595	0.76473	NA
RNA5SP351	0.0574071	-0.00258201	0.174612	0.838053	NA
RNA5SP352	0.375417	0.00558175	0.174687	0.558278	NA
RNA5SP353	0	NA	NA	NA	NA
RNA5SP354	0.0524023	-0.000299871	0.17461	1	NA
RNA5SP355	0.229837	-0.000501391	0.174605	1	NA
RNA5SP356	0	NA	NA	NA	NA
RNA5SP357	0	NA	NA	NA	NA
RNA5SP358	0	NA	NA	NA	NA
RNA5SP359	0	NA	NA	NA	NA
RNA5SP36	0	NA	NA	NA	NA
RNA5SP360	0	NA	NA	NA	NA
RNA5SP361	0	NA	NA	NA	NA
RNA5SP362	0.108392	-0.00268433	0.174615	0.838051	NA
RNA5SP363	0.114814	-0.0029734	0.174632	0.700385	NA
RNA5SP364	0.160248	-0.00251654	0.174612	0.838049	NA
RNA5SP365	0.0611015	-0.00031605	0.17461	1	NA
RNA5SP366	0.0699559	-0.000260696	0.174609	1	NA
RNA5SP367	0	NA	NA	NA	NA
RNA5SP368	0.0542926	-0.00031343	0.17461	1	NA
RNA5SP369	0	NA	NA	NA	NA
RNA5SP37	0	NA	NA	NA	NA
RNA5SP370	0.0529025	-0.000309064	0.17461	1	NA
RNA5SP371	0	NA	NA	NA	NA
RNA5SP372	0.387155	0.00736941	0.17475	0.495119	NA
RNA5SP373	0	NA	NA	NA	NA
RNA5SP374	0	NA	NA	NA	NA
RNA5SP375	0	NA	NA	NA	NA
RNA5SP376	0	NA	NA	NA	NA
RNA5SP377	0	NA	NA	NA	NA
RNA5SP378	0	NA	NA	NA	NA
RNA5SP379	0.34392	-0.00759746	0.174741	0.536954	NA
RNA5SP38	0	NA	NA	NA	NA
RNA5SP380	0	NA	NA	NA	NA
RNA5SP382	0	NA	NA	NA	NA
RNA5SP383	0.784602	0.00599402	0.174598	0.767045	NA
RNA5SP384	0	NA	NA	NA	NA
RNA5SP385	0.872409	-0.00543526	0.174145	0.692256	NA
RNA5SP386	0	NA	NA	NA	NA
RNA5SP387	0	NA	NA	NA	NA
RNA5SP388	0	NA	NA	NA	NA
RNA5SP389	0.0572068	-0.000308034	0.17461	1	NA
RNA5SP39	0	NA	NA	NA	NA
RNA5SP390	0	NA	NA	NA	NA
RNA5SP391	0	NA	NA	NA	NA
RNA5SP392	0	NA	NA	NA	NA
RNA5SP393	0.0554405	-0.00255985	0.174611	0.838053	NA
RNA5SP394	0	NA	NA	NA	NA
RNA5SP395	0.767223	-0.00979181	0.174537	0.463931	NA
RNA5SP396	0	NA	NA	NA	NA
RNA5SP397	0	NA	NA	NA	NA
RNA5SP399	0	NA	NA	NA	NA
RNA5SP40	0	NA	NA	NA	NA
RNA5SP400	0.330351	-0.000508641	0.174604	1	NA
RNA5SP401	0	NA	NA	NA	NA
RNA5SP402	0	NA	NA	NA	NA
RNA5SP403	0.0699559	-0.000260696	0.174609	1	NA
RNA5SP404	0	NA	NA	NA	NA
RNA5SP405	0	NA	NA	NA	NA
RNA5SP406	0	NA	NA	NA	NA
RNA5SP407	0	NA	NA	NA	NA
RNA5SP408	0	NA	NA	NA	NA
RNA5SP409	0	NA	NA	NA	NA
RNA5SP41	0	NA	NA	NA	NA
RNA5SP410	0	NA	NA	NA	NA
RNA5SP411	0	NA	NA	NA	NA
RNA5SP412	0	NA	NA	NA	NA
RNA5SP413	0	NA	NA	NA	NA
RNA5SP414	0	NA	NA	NA	NA
RNA5SP415	0	NA	NA	NA	NA
RNA5SP416	0	NA	NA	NA	NA
RNA5SP417	0	NA	NA	NA	NA
RNA5SP418	0	NA	NA	NA	NA
RNA5SP419	0	NA	NA	NA	NA
RNA5SP42	0	NA	NA	NA	NA
RNA5SP420	0	NA	NA	NA	NA
RNA5SP421	0	NA	NA	NA	NA
RNA5SP422	0	NA	NA	NA	NA
RNA5SP423	0	NA	NA	NA	NA
RNA5SP425	0.337609	0.00435406	0.174593	0.819043	NA
RNA5SP426	0	NA	NA	NA	NA
RNA5SP427	0	NA	NA	NA	NA
RNA5SP428	0.434274	-0.000487715	0.174602	1	NA
RNA5SP429	0	NA	NA	NA	NA
RNA5SP43	0	NA	NA	NA	NA
RNA5SP430	0	NA	NA	NA	NA
RNA5SP431	0	NA	NA	NA	NA
RNA5SP432	0	NA	NA	NA	NA
RNA5SP433	0	NA	NA	NA	NA
RNA5SP434	1.68505	0.00145069	0.173357	0.93911	NA
RNA5SP435	0.874569	0.0249607	0.1767	0.106024	NA
RNA5SP436	0	NA	NA	NA	NA
RNA5SP437	0.397747	0.00540401	0.174598	0.788775	NA
RNA5SP438	0	NA	NA	NA	NA
RNA5SP439	0.0574071	-0.00258201	0.174612	0.838053	NA
RNA5SP44	0	NA	NA	NA	NA
RNA5SP440	0.17584	0.000203005	0.174515	0.982602	NA
RNA5SP441	0	NA	NA	NA	NA
RNA5SP442	0	NA	NA	NA	NA
RNA5SP443	0	NA	NA	NA	NA
RNA5SP444	0	NA	NA	NA	NA
RNA5SP445	0	NA	NA	NA	NA
RNA5SP446	0	NA	NA	NA	NA
RNA5SP447	0.0529517	-0.000345318	0.17461	1	NA
RNA5SP448	0.164258	0.00453247	0.174667	0.642354	NA
RNA5SP449	0	NA	NA	NA	NA
RNA5SP45	0	NA	NA	NA	NA
RNA5SP450	0.592003	-0.00943984	0.174504	0.466086	NA
RNA5SP451	0.226675	-0.000646707	0.174602	1	NA
RNA5SP452	0.0542367	-0.00254788	0.174611	0.838053	NA
RNA5SP453	0	NA	NA	NA	NA
RNA5SP454	0.0696008	-0.000307475	0.17461	1	NA
RNA5SP455	0	NA	NA	NA	NA
RNA5SP456	0	NA	NA	NA	NA
RNA5SP457	0.105354	-0.00046349	0.174606	1	NA
RNA5SP458	0	NA	NA	NA	NA
RNA5SP459	0	NA	NA	NA	NA
RNA5SP46	0	NA	NA	NA	NA
RNA5SP460	0	NA	NA	NA	NA
RNA5SP461	0	NA	NA	NA	NA
RNA5SP462	0	NA	NA	NA	NA
RNA5SP463	0	NA	NA	NA	NA
RNA5SP464	0.689461	-0.000313951	0.174147	0.971504	NA
RNA5SP465	0.864201	0.0279888	0.17728	0.084088	NA
RNA5SP466	0.453075	0.00493884	0.174574	0.787062	NA
RNA5SP467	0.708016	0.00298665	0.174087	0.836388	NA
RNA5SP468	0	NA	NA	NA	NA
RNA5SP469	0	NA	NA	NA	NA
RNA5SP47	0	NA	NA	NA	NA
RNA5SP470	0	NA	NA	NA	NA
RNA5SP471	0	NA	NA	NA	NA
RNA5SP472	0	NA	NA	NA	NA
RNA5SP473	0	NA	NA	NA	NA
RNA5SP474	1.06334	0.00870989	0.174392	0.529077	NA
RNA5SP475	0	NA	NA	NA	NA
RNA5SP476	0	NA	NA	NA	NA
RNA5SP477	0	NA	NA	NA	NA
RNA5SP478	0.1117	-0.00261851	0.174614	0.838051	NA
RNA5SP479	0	NA	NA	NA	NA
RNA5SP48	0	NA	NA	NA	NA
RNA5SP480	0.0486218	-0.00029213	0.17461	1	NA
RNA5SP481	0.315084	0.00497423	0.174656	0.684911	NA
RNA5SP482	0	NA	NA	NA	NA
RNA5SP483	0	NA	NA	NA	NA
RNA5SP484	0	NA	NA	NA	NA
RNA5SP485	0	NA	NA	NA	NA
RNA5SP486	0	NA	NA	NA	NA
RNA5SP487	0	NA	NA	NA	NA
RNA5SP488	0.63493	0.000247221	0.174305	0.971689	NA
RNA5SP489	0	NA	NA	NA	NA
RNA5SP49	0	NA	NA	NA	NA
RNA5SP490	0	NA	NA	NA	NA
RNA5SP491	0	NA	NA	NA	NA
RNA5SP492	0	NA	NA	NA	NA
RNA5SP493	0	NA	NA	NA	NA
RNA5SP494	0.311844	-0.000531953	0.174604	1	NA
RNA5SP495	0	NA	NA	NA	NA
RNA5SP496	0	NA	NA	NA	NA
RNA5SP497	0	NA	NA	NA	NA
RNA5SP498	0	NA	NA	NA	NA
RNA5SP499	0	NA	NA	NA	NA
RNA5SP50	0	NA	NA	NA	NA
RNA5SP500	0	NA	NA	NA	NA
RNA5SP501	0	NA	NA	NA	NA
RNA5SP502	0	NA	NA	NA	NA
RNA5SP503	0	NA	NA	NA	NA
RNA5SP504	0	NA	NA	NA	NA
RNA5SP505	0	NA	NA	NA	NA
RNA5SP506	0	NA	NA	NA	NA
RNA5SP507	0	NA	NA	NA	NA
RNA5SP508	0	NA	NA	NA	NA
RNA5SP509	0	NA	NA	NA	NA
RNA5SP51	0	NA	NA	NA	NA
RNA5SP510	0	NA	NA	NA	NA
RNA5SP511	0.0530598	-0.000298776	0.17461	1	NA
RNA5SP512	0	NA	NA	NA	NA
RNA5SP513	0.161454	0.00281185	0.174599	0.872284	NA
RNA5SP514	0.0488317	0.00343105	0.174616	0.87228	NA
RNA5SP515	0	NA	NA	NA	NA
RNA5SP516	0	NA	NA	NA	NA
RNA5SP517	0	NA	NA	NA	NA
RNA5SP518	0	NA	NA	NA	NA
RNA5SP519	0	NA	NA	NA	NA
RNA5SP52	0	NA	NA	NA	NA
RNA5SP520	0	NA	NA	NA	NA
RNA5SP521	0	NA	NA	NA	NA
RNA5SP522	0	NA	NA	NA	NA
RNA5SP523	0	NA	NA	NA	NA
RNA5SP524	0	NA	NA	NA	NA
RNA5SP525	0.0574071	-0.00258201	0.174612	0.838053	NA
RNA5SP526	0	NA	NA	NA	NA
RNA5SP527	0	NA	NA	NA	NA
RNA5SP528	0	NA	NA	NA	NA
RNA5SP529	0	NA	NA	NA	NA
RNA5SP53	0	NA	NA	NA	NA
RNA5SP530	0	NA	NA	NA	NA
RNA5SP531	0	NA	NA	NA	NA
RNA5SP532	0	NA	NA	NA	NA
RNA5SP533	0	NA	NA	NA	NA
RNA5SP534	0	NA	NA	NA	NA
RNA5SP535	0.0529517	-0.000345318	0.17461	1	NA
RNA5SP536	0	NA	NA	NA	NA
RNA5SP54	0	NA	NA	NA	NA
RNA5SP55	0	NA	NA	NA	NA
RNA5SP56	0	NA	NA	NA	NA
RNA5SP57	0	NA	NA	NA	NA
RNA5SP59	0	NA	NA	NA	NA
RNA5SP60	0	NA	NA	NA	NA
RNA5SP61	0.318221	-0.00273934	0.174615	0.834648	NA
RNA5SP62	0	NA	NA	NA	NA
RNA5SP63	0	NA	NA	NA	NA
RNA5SP64	0	NA	NA	NA	NA
RNA5SP65	0	NA	NA	NA	NA
RNA5SP66	0	NA	NA	NA	NA
RNA5SP67	0	NA	NA	NA	NA
RNA5SP68	0.108473	-0.00294873	0.174631	0.711404	NA
RNA5SP69	0.101683	0.00414918	0.174647	0.741389	NA
RNA5SP70	0	NA	NA	NA	NA
RNA5SP71	0	NA	NA	NA	NA
RNA5SP72	0	NA	NA	NA	NA
RNA5SP73	0	NA	NA	NA	NA
RNA5SP74	0	NA	NA	NA	NA
RNA5SP75	0	NA	NA	NA	NA
RNA5SP76	0	NA	NA	NA	NA
RNA5SP77	0	NA	NA	NA	NA
RNA5SP78	0	NA	NA	NA	NA
RNA5SP79	0	NA	NA	NA	NA
RNA5SP80	0	NA	NA	NA	NA
RNA5SP82	0.596946	-0.010177	0.174849	0.461777	NA
RNA5SP84	0	NA	NA	NA	NA
RNA5SP85	0	NA	NA	NA	NA
RNA5SP86	0	NA	NA	NA	NA
RNA5SP87	0	NA	NA	NA	NA
RNA5SP88	0	NA	NA	NA	NA
RNA5SP89	0.160106	-0.000465809	0.174605	1	NA
RNA5SP90	0	NA	NA	NA	NA
RNA5SP91	0	NA	NA	NA	NA
RNA5SP92	0	NA	NA	NA	NA
RNA5SP93	0.0515208	-0.000301973	0.17461	1	NA
RNA5SP94	0	NA	NA	NA	NA
RNA5SP95	0	NA	NA	NA	NA
RNA5SP96	0.101683	0.00414918	0.174647	0.741389	NA
RNA5SP97	0	NA	NA	NA	NA
RNA5SP98	0	NA	NA	NA	NA
RNA5SP99	0	NA	NA	NA	NA
RNASE1	1.18214	-0.0228606	0.17581	0.235695	NA
RNASE10	0.157611	0.000431878	0.174515	0.982602	NA
RNASE11	0	NA	NA	NA	NA
RNASE12	0	NA	NA	NA	NA
RNASE13	0	NA	NA	NA	NA
RNASE2	0	NA	NA	NA	NA
RNASE3	0	NA	NA	NA	NA
RNASE4	0.757566	-0.0177854	0.175317	0.235907	NA
RNASE6	0	NA	NA	NA	NA
RNASE7	0.822194	-0.00380392	0.174204	0.773833	NA
RNASE8	0	NA	NA	NA	NA
RNASE9	0	NA	NA	NA	NA
RNASEH1P1	0.103124	0.00312916	0.174607	0.872282	NA
RNASEH1P2	0.274483	-0.00438104	0.174619	0.780672	NA
RNASEH2B-AS1	8.19212	0.00746393	0.167639	0.876369	NA
RNASEH2CP1	0	NA	NA	NA	NA
RNASEK-C17orf49	0.0611015	-0.00031605	0.17461	1	NA
RNF103-CHMP3	0.875973	0.0214956	0.176208	0.109269	NA
RNF10P1	0	NA	NA	NA	NA
RNF113B	0	NA	NA	NA	NA
RNF11P2	0	NA	NA	NA	NA
RNF125	0.108048	0.00315092	0.174608	0.872282	NA
RNF126P1	0.109809	-0.00261741	0.174614	0.838051	NA
RNF128	0	NA	NA	NA	NA
RNF133	1.15969	-0.026672	0.176638	0.164797	NA
RNF138P1	1.64002	0.0306496	0.177498	0.11345	NA
RNF138P2	0	NA	NA	NA	NA
RNF144A-AS1	0.0699559	-0.000260696	0.174609	1	NA
RNF148	2.91771	0.0170855	0.173503	0.546426	NA
RNF151	0.796015	-0.00102546	0.174008	0.938232	NA
RNF152P1	0.692038	-0.000207942	0.174198	0.950233	NA
RNF157-AS1	2.05955	-0.0217782	0.17448	0.41775	NA
RNF165	0.0515208	-0.000301973	0.17461	1	NA
RNF17	0	NA	NA	NA	NA
RNF175	0.226275	-0.00304371	0.174635	0.707141	NA
RNF183	0.503379	0.00707661	0.174703	0.594223	NA
RNF185-AS1	0.192972	-0.000483432	0.174605	1	NA
RNF186	0	NA	NA	NA	NA
RNF19BPX	0	NA	NA	NA	NA
RNF19BPY	0	NA	NA	NA	NA
RNF207	2.44979	-0.0102059	0.172488	0.719503	NA
RNF212	0.123016	-0.000462902	0.174606	1	NA
RNF212B	0.377366	-0.000530724	0.174604	1	NA
RNF216-IT1	1.93173	-0.0143681	0.173942	0.5291	NA
RNF222	0.16714	-0.00298517	0.174633	0.703737	NA
RNF223	0.334119	-0.000828936	0.174595	1	NA
RNF224	0.282166	-0.00547306	0.174676	0.607452	NA
RNF225	1.72533	-0.00662879	0.173332	0.772242	NA
RNF2P1	0.124709	0.0031881	0.17461	0.872282	NA
RNF31	11.9947	0.0440296	0.171658	0.43758	NA
RNF32	7.76661	-0.029207	0.170999	0.535922	NA
RNF39	1.73814	0.0029824	0.173275	0.887495	NA
RNF43	1.15052	0.00693752	0.17364	0.738776	NA
RNF5P1	9.95422	-0.0675233	0.187658	0.130835	NA
RNF6P1	0.16271	-0.00309695	0.174641	0.627943	NA
RNF7P1	0.272526	-0.00300798	0.174635	0.707139	NA
RNFT1-DT	1.08086	-0.00889574	0.174028	0.610842	NA
RNFT1P2	0	NA	NA	NA	NA
RNFT1P3	0	NA	NA	NA	NA
RNGTTP1	0.534418	0.0106613	0.174944	0.341746	NA
RNMTL1P1	0	NA	NA	NA	NA
RNMTL1P2	0.0530598	-0.000298776	0.17461	1	NA
RNPS1P1	4.37321	0.0302403	0.174948	0.375986	NA
RNU1-1	7.81254	0.0963954	0.20819	0.0449453	NA
RNU1-100P	0.894722	0.00505617	0.173863	0.78838	NA
RNU1-101P	0	NA	NA	NA	NA
RNU1-103P	0.875623	0.0132254	0.174627	0.44235	NA
RNU1-104P	0	NA	NA	NA	NA
RNU1-105P	0.0572068	-0.000308034	0.17461	1	NA
RNU1-106P	0	NA	NA	NA	NA
RNU1-107P	0	NA	NA	NA	NA
RNU1-108P	0	NA	NA	NA	NA
RNU1-109P	0.535416	-0.00878067	0.174619	0.433149	NA
RNU1-112P	0	NA	NA	NA	NA
RNU1-114P	0	NA	NA	NA	NA
RNU1-115P	0	NA	NA	NA	NA
RNU1-117P	0	NA	NA	NA	NA
RNU1-119P	0	NA	NA	NA	NA
RNU1-11P	0.835932	-0.0205159	0.176109	0.101722	NA
RNU1-123P	0	NA	NA	NA	NA
RNU1-124P	0.215524	-0.00265533	0.174616	0.838047	NA
RNU1-125P	0	NA	NA	NA	NA
RNU1-128P	0	NA	NA	NA	NA
RNU1-129P	0	NA	NA	NA	NA
RNU1-130P	0	NA	NA	NA	NA
RNU1-131P	0	NA	NA	NA	NA
RNU1-132P	0	NA	NA	NA	NA
RNU1-133P	0	NA	NA	NA	NA
RNU1-134P	1.7963	0.0174369	0.173939	0.512734	NA
RNU1-136P	0.0554405	-0.00255985	0.174611	0.838053	NA
RNU1-138P	0.109933	0.00311596	0.174607	0.872282	NA
RNU1-139P	0	NA	NA	NA	NA
RNU1-140P	0	NA	NA	NA	NA
RNU1-141P	0	NA	NA	NA	NA
RNU1-142P	0	NA	NA	NA	NA
RNU1-143P	0	NA	NA	NA	NA
RNU1-146P	0	NA	NA	NA	NA
RNU1-148P	0	NA	NA	NA	NA
RNU1-149P	0	NA	NA	NA	NA
RNU1-14P	0	NA	NA	NA	NA
RNU1-150P	0	NA	NA	NA	NA
RNU1-151P	0	NA	NA	NA	NA
RNU1-153P	0	NA	NA	NA	NA
RNU1-154P	0	NA	NA	NA	NA
RNU1-155P	0.236207	-0.000497636	0.174605	1	NA
RNU1-15P	0	NA	NA	NA	NA
RNU1-16P	0.767951	0.0139567	0.175142	0.325268	NA
RNU1-17P	0	NA	NA	NA	NA
RNU1-18P	0	NA	NA	NA	NA
RNU1-19P	0.569767	-0.0109761	0.174993	0.28709	NA
RNU1-20P	0	NA	NA	NA	NA
RNU1-21P	0	NA	NA	NA	NA
RNU1-22P	0	NA	NA	NA	NA
RNU1-23P	0	NA	NA	NA	NA
RNU1-24P	0	NA	NA	NA	NA
RNU1-27P	0.217563	-0.00264721	0.174615	0.838047	NA
RNU1-28P	0.326134	0.00663661	0.174716	0.515473	NA
RNU1-29P	0	NA	NA	NA	NA
RNU1-3	0	NA	NA	NA	NA
RNU1-30P	0	NA	NA	NA	NA
RNU1-31P	0	NA	NA	NA	NA
RNU1-32P	0	NA	NA	NA	NA
RNU1-33P	0	NA	NA	NA	NA
RNU1-34P	0	NA	NA	NA	NA
RNU1-35P	0.0554405	-0.00255985	0.174611	0.838053	NA
RNU1-36P	0	NA	NA	NA	NA
RNU1-38P	0	NA	NA	NA	NA
RNU1-39P	0	NA	NA	NA	NA
RNU1-4	0.432399	0.00627642	0.174674	0.603513	NA
RNU1-40P	0	NA	NA	NA	NA
RNU1-41P	0	NA	NA	NA	NA
RNU1-42P	0	NA	NA	NA	NA
RNU1-43P	0	NA	NA	NA	NA
RNU1-44P	0	NA	NA	NA	NA
RNU1-45P	0	NA	NA	NA	NA
RNU1-46P	0	NA	NA	NA	NA
RNU1-47P	0.691843	-0.00332716	0.174382	0.737567	NA
RNU1-48P	0	NA	NA	NA	NA
RNU1-49P	0	NA	NA	NA	NA
RNU1-51P	0.104062	-0.00260177	0.174613	0.838051	NA
RNU1-52P	0	NA	NA	NA	NA
RNU1-54P	0	NA	NA	NA	NA
RNU1-55P	0	NA	NA	NA	NA
RNU1-56P	0.0508414	0.00346088	0.174617	0.87228	NA
RNU1-57P	0	NA	NA	NA	NA
RNU1-58P	0	NA	NA	NA	NA
RNU1-5P	0	NA	NA	NA	NA
RNU1-61P	0	NA	NA	NA	NA
RNU1-62P	0	NA	NA	NA	NA
RNU1-63P	0.161477	-0.00264056	0.174615	0.838049	NA
RNU1-64P	0	NA	NA	NA	NA
RNU1-65P	0	NA	NA	NA	NA
RNU1-67P	1.00934	-0.0167296	0.174965	0.337136	NA
RNU1-68P	0	NA	NA	NA	NA
RNU1-6P	0	NA	NA	NA	NA
RNU1-70P	0	NA	NA	NA	NA
RNU1-72P	1.27884	0.0228768	0.17615	0.145039	NA
RNU1-73P	0.235068	0.000340749	0.174495	0.980576	NA
RNU1-74P	0	NA	NA	NA	NA
RNU1-75P	0	NA	NA	NA	NA
RNU1-76P	0	NA	NA	NA	NA
RNU1-77P	0.120797	0.00315609	0.174608	0.872282	NA
RNU1-78P	0	NA	NA	NA	NA
RNU1-7P	0	NA	NA	NA	NA
RNU1-80P	0	NA	NA	NA	NA
RNU1-82P	0	NA	NA	NA	NA
RNU1-83P	0	NA	NA	NA	NA
RNU1-84P	0	NA	NA	NA	NA
RNU1-85P	0.30366	0.00277821	0.174599	0.871656	NA
RNU1-86P	0	NA	NA	NA	NA
RNU1-87P	0.410718	0.00394549	0.174486	0.692022	NA
RNU1-88P	0	NA	NA	NA	NA
RNU1-89P	0	NA	NA	NA	NA
RNU1-8P	0	NA	NA	NA	NA
RNU1-91P	0.605095	-0.0119851	0.175017	0.329194	NA
RNU1-93P	0.139202	-0.000332076	0.174609	1	NA
RNU1-94P	0	NA	NA	NA	NA
RNU1-95P	0	NA	NA	NA	NA
RNU1-96P	0	NA	NA	NA	NA
RNU1-97P	0	NA	NA	NA	NA
RNU1-98P	0	NA	NA	NA	NA
RNU105B	0.337971	-0.00468791	0.174675	0.552307	NA
RNU105C	0	NA	NA	NA	NA
RNU11	0.760311	-0.000688206	0.173897	0.952412	NA
RNU11-2P	0	NA	NA	NA	NA
RNU11-3P	0.429672	-0.00610692	0.174638	0.728436	NA
RNU11-4P	0	NA	NA	NA	NA
RNU11-5P	0	NA	NA	NA	NA
RNU11-6P	0	NA	NA	NA	NA
RNU12	0	NA	NA	NA	NA
RNU12-2P	0.444959	0.0034775	0.174336	0.767149	NA
RNU2-1	0	NA	NA	NA	NA
RNU2-10P	0	NA	NA	NA	NA
RNU2-11P	0.690057	-0.000783539	0.174168	0.952109	NA
RNU2-12P	0	NA	NA	NA	NA
RNU2-13P	0	NA	NA	NA	NA
RNU2-14P	0	NA	NA	NA	NA
RNU2-15P	0.0529025	-0.000309064	0.17461	1	NA
RNU2-16P	0	NA	NA	NA	NA
RNU2-17P	0.548728	-0.00628274	0.174638	0.719734	NA
RNU2-18P	0	NA	NA	NA	NA
RNU2-19P	0	NA	NA	NA	NA
RNU2-20P	0	NA	NA	NA	NA
RNU2-21P	0	NA	NA	NA	NA
RNU2-22P	0.533545	-0.000426814	0.174318	0.966628	NA
RNU2-23P	0.0529025	-0.000309064	0.17461	1	NA
RNU2-24P	0	NA	NA	NA	NA
RNU2-25P	0	NA	NA	NA	NA
RNU2-26P	0	NA	NA	NA	NA
RNU2-27P	0	NA	NA	NA	NA
RNU2-28P	0	NA	NA	NA	NA
RNU2-29P	0	NA	NA	NA	NA
RNU2-2P	0	NA	NA	NA	NA
RNU2-30P	0.171639	0.00382244	0.174636	0.741391	NA
RNU2-31P	0	NA	NA	NA	NA
RNU2-32P	0	NA	NA	NA	NA
RNU2-33P	0.159022	-0.000477965	0.174605	1	NA
RNU2-34P	0.110881	-0.00286704	0.174629	0.707144	NA
RNU2-35P	0.0542926	-0.00031343	0.17461	1	NA
RNU2-36P	0	NA	NA	NA	NA
RNU2-37P	0.667433	-0.00365532	0.174429	0.661971	NA
RNU2-38P	0	NA	NA	NA	NA
RNU2-39P	0	NA	NA	NA	NA
RNU2-3P	0	NA	NA	NA	NA
RNU2-40P	0	NA	NA	NA	NA
RNU2-41P	0	NA	NA	NA	NA
RNU2-42P	0.0547528	0.00352039	0.174619	0.87228	NA
RNU2-43P	0	NA	NA	NA	NA
RNU2-44P	0	NA	NA	NA	NA
RNU2-45P	0	NA	NA	NA	NA
RNU2-46P	0.0554405	-0.00255985	0.174611	0.838053	NA
RNU2-47P	0	NA	NA	NA	NA
RNU2-48P	0	NA	NA	NA	NA
RNU2-49P	0	NA	NA	NA	NA
RNU2-4P	0	NA	NA	NA	NA
RNU2-50P	0.109933	0.00311596	0.174607	0.872282	NA
RNU2-51P	0	NA	NA	NA	NA
RNU2-52P	0	NA	NA	NA	NA
RNU2-53P	0	NA	NA	NA	NA
RNU2-54P	0	NA	NA	NA	NA
RNU2-55P	0	NA	NA	NA	NA
RNU2-56P	0	NA	NA	NA	NA
RNU2-57P	0	NA	NA	NA	NA
RNU2-58P	1.09207	-0.0193468	0.175343	0.27351	NA
RNU2-59P	0.0524023	-0.000299871	0.17461	1	NA
RNU2-5P	0.0524023	-0.000299871	0.17461	1	NA
RNU2-60P	0	NA	NA	NA	NA
RNU2-61P	0.106961	-0.00270566	0.174616	0.838051	NA
RNU2-62P	0.16014	-0.00259853	0.174613	0.838049	NA
RNU2-63P	0.494533	-0.00684041	0.174709	0.560954	NA
RNU2-64P	0.0515208	-0.000301973	0.17461	1	NA
RNU2-65P	0.0696008	-0.000307475	0.17461	1	NA
RNU2-66P	0	NA	NA	NA	NA
RNU2-68P	0.300152	0.00325346	0.17459	0.848745	NA
RNU2-69P	0	NA	NA	NA	NA
RNU2-6P	0.0547528	0.00352039	0.174619	0.87228	NA
RNU2-70P	0.0574071	-0.00258201	0.174612	0.838053	NA
RNU2-71P	0	NA	NA	NA	NA
RNU2-72P	0.139202	-0.000332076	0.174609	1	NA
RNU2-7P	1.69666	0.0266889	0.176182	0.242139	NA
RNU2-8P	0	NA	NA	NA	NA
RNU2-9P	0	NA	NA	NA	NA
RNU4-10P	0	NA	NA	NA	NA
RNU4-11P	0	NA	NA	NA	NA
RNU4-12P	0	NA	NA	NA	NA
RNU4-13P	0	NA	NA	NA	NA
RNU4-14P	0.571188	-0.000782662	0.174597	1	NA
RNU4-15P	0	NA	NA	NA	NA
RNU4-16P	0	NA	NA	NA	NA
RNU4-17P	0	NA	NA	NA	NA
RNU4-18P	0	NA	NA	NA	NA
RNU4-20P	0	NA	NA	NA	NA
RNU4-21P	0.389644	0.00941036	0.174786	0.535784	NA
RNU4-22P	0	NA	NA	NA	NA
RNU4-23P	1.58285	0.0118664	0.174448	0.455232	NA
RNU4-24P	0.322517	0.00287868	0.1746	0.869143	NA
RNU4-25P	0	NA	NA	NA	NA
RNU4-26P	0	NA	NA	NA	NA
RNU4-27P	0.0486218	-0.00029213	0.17461	1	NA
RNU4-28P	0.0542926	-0.00031343	0.17461	1	NA
RNU4-29P	0	NA	NA	NA	NA
RNU4-30P	0	NA	NA	NA	NA
RNU4-31P	0	NA	NA	NA	NA
RNU4-32P	0	NA	NA	NA	NA
RNU4-33P	0	NA	NA	NA	NA
RNU4-34P	0	NA	NA	NA	NA
RNU4-35P	0	NA	NA	NA	NA
RNU4-36P	0.371518	0.0051363	0.174667	0.580059	NA
RNU4-37P	0	NA	NA	NA	NA
RNU4-38P	0	NA	NA	NA	NA
RNU4-39P	0.366771	0.00505063	0.17454	0.602116	NA
RNU4-40P	0.437999	0.00273236	0.174387	0.804287	NA
RNU4-41P	0	NA	NA	NA	NA
RNU4-42P	0	NA	NA	NA	NA
RNU4-43P	0	NA	NA	NA	NA
RNU4-44P	0.0508414	0.00346088	0.174617	0.87228	NA
RNU4-45P	0	NA	NA	NA	NA
RNU4-46P	0	NA	NA	NA	NA
RNU4-47P	0	NA	NA	NA	NA
RNU4-48P	0	NA	NA	NA	NA
RNU4-49P	0	NA	NA	NA	NA
RNU4-4P	0	NA	NA	NA	NA
RNU4-50P	0.464988	0.00548495	0.174657	0.664958	NA
RNU4-51P	0.0530598	-0.000298776	0.17461	1	NA
RNU4-52P	0.169462	-0.000486404	0.174605	1	NA
RNU4-53P	0.218575	0.00279288	0.174589	0.860314	NA
RNU4-54P	0	NA	NA	NA	NA
RNU4-55P	0	NA	NA	NA	NA
RNU4-56P	0	NA	NA	NA	NA
RNU4-57P	0	NA	NA	NA	NA
RNU4-58P	0	NA	NA	NA	NA
RNU4-59P	0	NA	NA	NA	NA
RNU4-5P	0	NA	NA	NA	NA
RNU4-60P	0.122203	-0.000331255	0.174609	1	NA
RNU4-61P	0	NA	NA	NA	NA
RNU4-62P	0.101683	0.00414918	0.174647	0.741389	NA
RNU4-63P	0	NA	NA	NA	NA
RNU4-64P	0	NA	NA	NA	NA
RNU4-65P	0	NA	NA	NA	NA
RNU4-66P	0	NA	NA	NA	NA
RNU4-67P	0	NA	NA	NA	NA
RNU4-68P	0.326928	-0.000863939	0.174597	1	NA
RNU4-69P	0	NA	NA	NA	NA
RNU4-6P	0	NA	NA	NA	NA
RNU4-70P	0	NA	NA	NA	NA
RNU4-71P	0	NA	NA	NA	NA
RNU4-72P	0	NA	NA	NA	NA
RNU4-73P	0	NA	NA	NA	NA
RNU4-74P	0.0530598	-0.000298776	0.17461	1	NA
RNU4-75P	0	NA	NA	NA	NA
RNU4-76P	0	NA	NA	NA	NA
RNU4-77P	0	NA	NA	NA	NA
RNU4-78P	0.424665	5.3535e-06	0.174419	0.97392	NA
RNU4-79P	0	NA	NA	NA	NA
RNU4-7P	0	NA	NA	NA	NA
RNU4-80P	0.327663	-0.00472006	0.174623	0.771806	NA
RNU4-81P	0.112622	-0.000461192	0.174606	1	NA
RNU4-82P	0.651319	0.00707665	0.174394	0.567769	NA
RNU4-83P	0	NA	NA	NA	NA
RNU4-84P	0	NA	NA	NA	NA
RNU4-85P	0.0486218	-0.00029213	0.17461	1	NA
RNU4-86P	0	NA	NA	NA	NA
RNU4-87P	0.10612	-0.000327865	0.174609	1	NA
RNU4-88P	0	NA	NA	NA	NA
RNU4-89P	0	NA	NA	NA	NA
RNU4-8P	0	NA	NA	NA	NA
RNU4-90P	0	NA	NA	NA	NA
RNU4-91P	0.0574071	-0.00258201	0.174612	0.838053	NA
RNU4-92P	0	NA	NA	NA	NA
RNU4-9P	0.420495	0.00228868	0.17443	0.837918	NA
RNU4ATAC10P	0	NA	NA	NA	NA
RNU4ATAC11P	0.83802	-0.0157519	0.175001	0.309752	NA
RNU4ATAC12P	0	NA	NA	NA	NA
RNU4ATAC13P	0	NA	NA	NA	NA
RNU4ATAC14P	0	NA	NA	NA	NA
RNU4ATAC15P	0	NA	NA	NA	NA
RNU4ATAC16P	0.281421	-0.000535596	0.174604	1	NA
RNU4ATAC17P	0	NA	NA	NA	NA
RNU4ATAC18P	1.01182	0.00280734	0.174233	0.819772	NA
RNU4ATAC2P	0	NA	NA	NA	NA
RNU4ATAC3P	0	NA	NA	NA	NA
RNU4ATAC4P	0.0529517	-0.000345318	0.17461	1	NA
RNU4ATAC5P	0	NA	NA	NA	NA
RNU4ATAC6P	0	NA	NA	NA	NA
RNU4ATAC7P	0	NA	NA	NA	NA
RNU4ATAC8P	0	NA	NA	NA	NA
RNU4ATAC9P	0	NA	NA	NA	NA
RNU5A-1	9.05585	-0.0352807	0.174789	0.383438	NA
RNU5A-2P	0	NA	NA	NA	NA
RNU5A-3P	0	NA	NA	NA	NA
RNU5A-4P	0	NA	NA	NA	NA
RNU5A-5P	0	NA	NA	NA	NA
RNU5A-6P	0	NA	NA	NA	NA
RNU5A-7P	0	NA	NA	NA	NA
RNU5A-8P	1.1211	-0.000804337	0.17419	0.958361	NA
RNU5B-1	3.81195	0.0491407	0.181754	0.134908	NA
RNU5B-2P	0	NA	NA	NA	NA
RNU5B-3P	0	NA	NA	NA	NA
RNU5B-4P	0	NA	NA	NA	NA
RNU5B-6P	0	NA	NA	NA	NA
RNU5D-1	3.7229	0.0201255	0.173923	0.474293	NA
RNU5D-2P	0	NA	NA	NA	NA
RNU5E-1	0	NA	NA	NA	NA
RNU5E-10P	0.109045	0.00321086	0.17461	0.872282	NA
RNU5E-3P	0	NA	NA	NA	NA
RNU5E-4P	3.01705	0.0211223	0.17433	0.436672	NA
RNU5E-5P	0	NA	NA	NA	NA
RNU5E-6P	0	NA	NA	NA	NA
RNU5E-7P	0	NA	NA	NA	NA
RNU5E-8P	0	NA	NA	NA	NA
RNU5E-9P	0	NA	NA	NA	NA
RNU5F-1	0.692145	-0.00056159	0.174299	0.965355	NA
RNU5F-2P	0.0488317	0.00343105	0.174616	0.87228	NA
RNU5F-3P	0.102858	-0.00272248	0.174616	0.838051	NA
RNU5F-4P	0	NA	NA	NA	NA
RNU5F-6P	0	NA	NA	NA	NA
RNU5F-7P	0	NA	NA	NA	NA
RNU5F-8P	0	NA	NA	NA	NA
RNU6-1	4.79731	0.0190027	0.172781	0.570174	NA
RNU6-1000P	0	NA	NA	NA	NA
RNU6-1001P	0	NA	NA	NA	NA
RNU6-1003P	0.0554405	-0.00255985	0.174611	0.838053	NA
RNU6-1004P	0.0486218	-0.00029213	0.17461	1	NA
RNU6-1005P	0.53186	0.00316376	0.174494	0.736795	NA
RNU6-1006P	0	NA	NA	NA	NA
RNU6-1007P	0	NA	NA	NA	NA
RNU6-1008P	0	NA	NA	NA	NA
RNU6-1009P	0	NA	NA	NA	NA
RNU6-100P	0.821944	-0.0027599	0.174264	0.809648	NA
RNU6-1010P	0.211506	-0.000509587	0.174605	1	NA
RNU6-1011P	0.0574071	-0.00258201	0.174612	0.838053	NA
RNU6-1012P	0	NA	NA	NA	NA
RNU6-1013P	0.0547528	0.00352039	0.174619	0.87228	NA
RNU6-1014P	0	NA	NA	NA	NA
RNU6-1015P	0	NA	NA	NA	NA
RNU6-1016P	2.48818	0.0238576	0.17496	0.368071	NA
RNU6-1017P	0.109506	0.00420488	0.174649	0.726834	NA
RNU6-1018P	0	NA	NA	NA	NA
RNU6-1019P	0	NA	NA	NA	NA
RNU6-101P	0.0542926	-0.00031343	0.17461	1	NA
RNU6-1020P	0	NA	NA	NA	NA
RNU6-1021P	0	NA	NA	NA	NA
RNU6-1022P	0	NA	NA	NA	NA
RNU6-1023P	0	NA	NA	NA	NA
RNU6-1024P	0.0547528	0.00352039	0.174619	0.87228	NA
RNU6-1025P	0.160872	0.00314941	0.174609	0.872283	NA
RNU6-1026P	0	NA	NA	NA	NA
RNU6-1027P	0	NA	NA	NA	NA
RNU6-1028P	0	NA	NA	NA	NA
RNU6-1029P	0.0574071	-0.00258201	0.174612	0.838053	NA
RNU6-102P	0	NA	NA	NA	NA
RNU6-1031P	0	NA	NA	NA	NA
RNU6-1032P	0	NA	NA	NA	NA
RNU6-1034P	0	NA	NA	NA	NA
RNU6-1035P	0	NA	NA	NA	NA
RNU6-1036P	0	NA	NA	NA	NA
RNU6-1037P	0	NA	NA	NA	NA
RNU6-1038P	0	NA	NA	NA	NA
RNU6-1039P	0	NA	NA	NA	NA
RNU6-103P	0	NA	NA	NA	NA
RNU6-1040P	0	NA	NA	NA	NA
RNU6-1041P	0	NA	NA	NA	NA
RNU6-1042P	0	NA	NA	NA	NA
RNU6-1043P	0.0524023	-0.000299871	0.17461	1	NA
RNU6-1044P	0	NA	NA	NA	NA
RNU6-1045P	0	NA	NA	NA	NA
RNU6-1046P	0.0554405	-0.00255985	0.174611	0.838053	NA
RNU6-1047P	0	NA	NA	NA	NA
RNU6-1048P	0.0529025	-0.000309064	0.17461	1	NA
RNU6-1049P	0	NA	NA	NA	NA
RNU6-104P	0	NA	NA	NA	NA
RNU6-1050P	0	NA	NA	NA	NA
RNU6-1051P	0.157207	-0.000359505	0.174609	1	NA
RNU6-1052P	0	NA	NA	NA	NA
RNU6-1053P	0.94714	-0.00912875	0.174253	0.551559	NA
RNU6-1054P	0.10724	-0.000459277	0.174606	1	NA
RNU6-1055P	0	NA	NA	NA	NA
RNU6-1056P	0	NA	NA	NA	NA
RNU6-1057P	1.38554	-0.0176664	0.174743	0.382991	NA
RNU6-1059P	0	NA	NA	NA	NA
RNU6-105P	0	NA	NA	NA	NA
RNU6-1060P	0	NA	NA	NA	NA
RNU6-1061P	0.106274	0.00319612	0.17461	0.872282	NA
RNU6-1062P	0	NA	NA	NA	NA
RNU6-1064P	0.0515208	-0.000301973	0.17461	1	NA
RNU6-1065P	0	NA	NA	NA	NA
RNU6-1066P	0	NA	NA	NA	NA
RNU6-1067P	0.0515208	-0.000301973	0.17461	1	NA
RNU6-1068P	0	NA	NA	NA	NA
RNU6-1069P	0.0530598	-0.000298776	0.17461	1	NA
RNU6-106P	0.316138	-4.64782e-05	0.174438	0.975458	NA
RNU6-1071P	0	NA	NA	NA	NA
RNU6-1072P	0	NA	NA	NA	NA
RNU6-1073P	0	NA	NA	NA	NA
RNU6-1074P	0	NA	NA	NA	NA
RNU6-1075P	0	NA	NA	NA	NA
RNU6-1076P	0	NA	NA	NA	NA
RNU6-1077P	0	NA	NA	NA	NA
RNU6-1078P	0	NA	NA	NA	NA
RNU6-1079P	0.164476	0.00289084	0.174602	0.872284	NA
RNU6-107P	0.902468	0.00431539	0.174152	0.763177	NA
RNU6-1080P	0	NA	NA	NA	NA
RNU6-1081P	0	NA	NA	NA	NA
RNU6-1082P	0	NA	NA	NA	NA
RNU6-1083P	0	NA	NA	NA	NA
RNU6-1084P	0	NA	NA	NA	NA
RNU6-1085P	0	NA	NA	NA	NA
RNU6-1086P	0.0574071	-0.00258201	0.174612	0.838053	NA
RNU6-1087P	0	NA	NA	NA	NA
RNU6-1088P	0.163914	-0.00310616	0.174641	0.626541	NA
RNU6-1089P	0.0529025	-0.000309064	0.17461	1	NA
RNU6-108P	0.0508414	0.00346088	0.174617	0.87228	NA
RNU6-1090P	0	NA	NA	NA	NA
RNU6-1091P	0	NA	NA	NA	NA
RNU6-1092P	0	NA	NA	NA	NA
RNU6-1093P	0	NA	NA	NA	NA
RNU6-1094P	0	NA	NA	NA	NA
RNU6-1095P	0	NA	NA	NA	NA
RNU6-1096P	0	NA	NA	NA	NA
RNU6-1097P	0	NA	NA	NA	NA
RNU6-1098P	0	NA	NA	NA	NA
RNU6-1099P	1.89868	0.0246848	0.175741	0.277529	NA
RNU6-109P	0	NA	NA	NA	NA
RNU6-10P	0.426226	-0.00416344	0.174616	0.786446	NA
RNU6-1100P	0	NA	NA	NA	NA
RNU6-1101P	0	NA	NA	NA	NA
RNU6-1102P	0	NA	NA	NA	NA
RNU6-1103P	0	NA	NA	NA	NA
RNU6-1104P	0	NA	NA	NA	NA
RNU6-1105P	0	NA	NA	NA	NA
RNU6-1106P	0	NA	NA	NA	NA
RNU6-1107P	0	NA	NA	NA	NA
RNU6-1108P	0	NA	NA	NA	NA
RNU6-1109P	0	NA	NA	NA	NA
RNU6-110P	0	NA	NA	NA	NA
RNU6-1110P	0	NA	NA	NA	NA
RNU6-1111P	0.16396	-0.00263712	0.174615	0.838049	NA
RNU6-1112P	0.107083	-0.000453027	0.174606	1	NA
RNU6-1113P	0	NA	NA	NA	NA
RNU6-1114P	0.114814	-0.0029734	0.174632	0.700385	NA
RNU6-1115P	0	NA	NA	NA	NA
RNU6-1116P	0	NA	NA	NA	NA
RNU6-1117P	0	NA	NA	NA	NA
RNU6-1118P	0	NA	NA	NA	NA
RNU6-1119P	0	NA	NA	NA	NA
RNU6-111P	0	NA	NA	NA	NA
RNU6-1120P	0	NA	NA	NA	NA
RNU6-1121P	0	NA	NA	NA	NA
RNU6-1122P	0	NA	NA	NA	NA
RNU6-1123P	0	NA	NA	NA	NA
RNU6-1124P	0	NA	NA	NA	NA
RNU6-1125P	0	NA	NA	NA	NA
RNU6-1126P	0	NA	NA	NA	NA
RNU6-1127P	0	NA	NA	NA	NA
RNU6-1128P	0	NA	NA	NA	NA
RNU6-1129P	0	NA	NA	NA	NA
RNU6-112P	0	NA	NA	NA	NA
RNU6-1130P	0	NA	NA	NA	NA
RNU6-1131P	0	NA	NA	NA	NA
RNU6-1132P	0	NA	NA	NA	NA
RNU6-1133P	0	NA	NA	NA	NA
RNU6-1134P	0	NA	NA	NA	NA
RNU6-1135P	0	NA	NA	NA	NA
RNU6-1136P	0.26913	-0.000691659	0.174521	0.852186	NA
RNU6-1137P	0	NA	NA	NA	NA
RNU6-1138P	0	NA	NA	NA	NA
RNU6-113P	0	NA	NA	NA	NA
RNU6-1140P	0	NA	NA	NA	NA
RNU6-1141P	0	NA	NA	NA	NA
RNU6-1143P	0.323901	0.0046338	0.174643	0.686018	NA
RNU6-1144P	0	NA	NA	NA	NA
RNU6-1145P	0	NA	NA	NA	NA
RNU6-1146P	0.26579	-0.00050562	0.174605	1	NA
RNU6-1147P	0.0486218	-0.00029213	0.17461	1	NA
RNU6-1148P	0	NA	NA	NA	NA
RNU6-1149P	0	NA	NA	NA	NA
RNU6-114P	0	NA	NA	NA	NA
RNU6-1150P	0	NA	NA	NA	NA
RNU6-1151P	0	NA	NA	NA	NA
RNU6-1152P	0	NA	NA	NA	NA
RNU6-1153P	0	NA	NA	NA	NA
RNU6-1154P	0	NA	NA	NA	NA
RNU6-1155P	0	NA	NA	NA	NA
RNU6-1156P	0.435334	0.00761513	0.174708	0.581051	NA
RNU6-1157P	1.02683	-0.00369922	0.174187	0.769143	NA
RNU6-1158P	0	NA	NA	NA	NA
RNU6-1159P	0	NA	NA	NA	NA
RNU6-115P	0	NA	NA	NA	NA
RNU6-1160P	0.0696008	-0.000307475	0.17461	1	NA
RNU6-1161P	0	NA	NA	NA	NA
RNU6-1162P	0.114414	-0.000325493	0.174609	1	NA
RNU6-1163P	0	NA	NA	NA	NA
RNU6-1164P	0	NA	NA	NA	NA
RNU6-1165P	0.0554405	-0.00255985	0.174611	0.838053	NA
RNU6-1167P	0	NA	NA	NA	NA
RNU6-1168P	0	NA	NA	NA	NA
RNU6-1169P	0	NA	NA	NA	NA
RNU6-116P	0	NA	NA	NA	NA
RNU6-1170P	0	NA	NA	NA	NA
RNU6-1171P	0	NA	NA	NA	NA
RNU6-1172P	0	NA	NA	NA	NA
RNU6-1174P	0	NA	NA	NA	NA
RNU6-1175P	0	NA	NA	NA	NA
RNU6-1176P	0	NA	NA	NA	NA
RNU6-1177P	0.0996731	0.00414848	0.174646	0.745317	NA
RNU6-1178P	0	NA	NA	NA	NA
RNU6-1179P	0	NA	NA	NA	NA
RNU6-117P	0	NA	NA	NA	NA
RNU6-1180P	0	NA	NA	NA	NA
RNU6-1181P	0	NA	NA	NA	NA
RNU6-1183P	0	NA	NA	NA	NA
RNU6-1184P	0	NA	NA	NA	NA
RNU6-1186P	0	NA	NA	NA	NA
RNU6-1187P	0	NA	NA	NA	NA
RNU6-1188P	0	NA	NA	NA	NA
RNU6-1189P	0.0699559	-0.000260696	0.174609	1	NA
RNU6-118P	1.61451	0.00611218	0.173757	0.762157	NA
RNU6-1190P	0	NA	NA	NA	NA
RNU6-1191P	0	NA	NA	NA	NA
RNU6-1192P	0	NA	NA	NA	NA
RNU6-1193P	0	NA	NA	NA	NA
RNU6-1194P	0	NA	NA	NA	NA
RNU6-1195P	0	NA	NA	NA	NA
RNU6-1196P	0	NA	NA	NA	NA
RNU6-1197P	0.122503	-0.000467792	0.174606	1	NA
RNU6-1198P	0	NA	NA	NA	NA
RNU6-1199P	0.0699559	-0.000260696	0.174609	1	NA
RNU6-119P	0	NA	NA	NA	NA
RNU6-11P	0.268031	0.00542271	0.174655	0.650298	NA
RNU6-1200P	0	NA	NA	NA	NA
RNU6-1201P	0.740298	0.00664145	0.174518	0.538723	NA
RNU6-1203P	0	NA	NA	NA	NA
RNU6-1204P	0	NA	NA	NA	NA
RNU6-1205P	0	NA	NA	NA	NA
RNU6-1206P	0	NA	NA	NA	NA
RNU6-1207P	0	NA	NA	NA	NA
RNU6-1208P	0	NA	NA	NA	NA
RNU6-1209P	0.272716	0.00345458	0.174598	0.851117	NA
RNU6-120P	0	NA	NA	NA	NA
RNU6-1210P	0	NA	NA	NA	NA
RNU6-1211P	0	NA	NA	NA	NA
RNU6-1212P	0	NA	NA	NA	NA
RNU6-1213P	0	NA	NA	NA	NA
RNU6-1214P	0.0542926	-0.00031343	0.17461	1	NA
RNU6-1215P	0	NA	NA	NA	NA
RNU6-1216P	0.118433	0.00310956	0.174607	0.872282	NA
RNU6-1217P	0	NA	NA	NA	NA
RNU6-1218P	0	NA	NA	NA	NA
RNU6-1219P	0	NA	NA	NA	NA
RNU6-121P	0	NA	NA	NA	NA
RNU6-1220P	0	NA	NA	NA	NA
RNU6-1222P	0	NA	NA	NA	NA
RNU6-1223P	1.17417	-0.000807663	0.17398	0.953124	NA
RNU6-1224P	0	NA	NA	NA	NA
RNU6-1225P	0.0996731	0.00414848	0.174646	0.745317	NA
RNU6-1226P	1.12839	0.012388	0.174483	0.4412	NA
RNU6-1227P	0	NA	NA	NA	NA
RNU6-1228P	0	NA	NA	NA	NA
RNU6-1229P	0	NA	NA	NA	NA
RNU6-122P	0.327327	-0.000694727	0.1746	1	NA
RNU6-1230P	0	NA	NA	NA	NA
RNU6-1231P	0.153304	0.00281674	0.1746	0.872284	NA
RNU6-1232P	0	NA	NA	NA	NA
RNU6-1233P	0	NA	NA	NA	NA
RNU6-1234P	0	NA	NA	NA	NA
RNU6-1235P	0	NA	NA	NA	NA
RNU6-1236P	0	NA	NA	NA	NA
RNU6-1237P	0.833722	-0.0140571	0.174926	0.314506	NA
RNU6-1238P	0.102914	-0.000331577	0.174609	1	NA
RNU6-1239P	0	NA	NA	NA	NA
RNU6-123P	0.933107	0.0244513	0.1766	0.105416	NA
RNU6-1240P	0	NA	NA	NA	NA
RNU6-1241P	0	NA	NA	NA	NA
RNU6-1242P	0	NA	NA	NA	NA
RNU6-1243P	0	NA	NA	NA	NA
RNU6-1244P	0	NA	NA	NA	NA
RNU6-1245P	0	NA	NA	NA	NA
RNU6-1246P	0	NA	NA	NA	NA
RNU6-1247P	0	NA	NA	NA	NA
RNU6-1248P	0	NA	NA	NA	NA
RNU6-1249P	0.0699559	-0.000260696	0.174609	1	NA
RNU6-1250P	0	NA	NA	NA	NA
RNU6-1251P	0.217979	0.00356259	0.174628	0.726838	NA
RNU6-1252P	0	NA	NA	NA	NA
RNU6-1254P	0.103901	0.00315155	0.174608	0.872282	NA
RNU6-1255P	0.698276	-0.0111428	0.174653	0.467453	NA
RNU6-1256P	0.0488317	0.00343105	0.174616	0.87228	NA
RNU6-1257P	0	NA	NA	NA	NA
RNU6-1258P	0	NA	NA	NA	NA
RNU6-125P	1.28605	-0.00596244	0.173438	0.77421	NA
RNU6-1260P	0	NA	NA	NA	NA
RNU6-1261P	0	NA	NA	NA	NA
RNU6-1262P	0.641965	-0.00348106	0.174197	0.778297	NA
RNU6-1263P	3.30326	0.0136132	0.172744	0.650294	NA
RNU6-1264P	0	NA	NA	NA	NA
RNU6-1265P	0	NA	NA	NA	NA
RNU6-1266P	0.672051	0.0112727	0.174755	0.383504	NA
RNU6-1267P	0.207245	0.00284038	0.174592	0.862626	NA
RNU6-1268P	0	NA	NA	NA	NA
RNU6-1269P	0	NA	NA	NA	NA
RNU6-126P	0.705928	-0.0129692	0.175023	0.392412	NA
RNU6-1270P	0	NA	NA	NA	NA
RNU6-1271P	0	NA	NA	NA	NA
RNU6-1272P	0.697758	0.0122813	0.174668	0.396973	NA
RNU6-1273P	0	NA	NA	NA	NA
RNU6-1274P	0	NA	NA	NA	NA
RNU6-1275P	0.555608	0.00462444	0.174584	0.804343	NA
RNU6-1276P	0.0508414	0.00346088	0.174617	0.87228	NA
RNU6-1277P	0	NA	NA	NA	NA
RNU6-1278P	0	NA	NA	NA	NA
RNU6-1279P	0.266987	-0.00076131	0.174602	1	NA
RNU6-127P	0	NA	NA	NA	NA
RNU6-1280P	0	NA	NA	NA	NA
RNU6-1281P	0	NA	NA	NA	NA
RNU6-1282P	0	NA	NA	NA	NA
RNU6-1283P	0.308407	-0.00053355	0.174604	1	NA
RNU6-1284P	0.380374	0.00351059	0.174589	0.840394	NA
RNU6-1285P	0.263589	0.00411764	0.174632	0.689118	NA
RNU6-1286P	0	NA	NA	NA	NA
RNU6-1287P	0	NA	NA	NA	NA
RNU6-1288P	0	NA	NA	NA	NA
RNU6-1289P	0	NA	NA	NA	NA
RNU6-128P	0	NA	NA	NA	NA
RNU6-1290P	0	NA	NA	NA	NA
RNU6-1291P	0	NA	NA	NA	NA
RNU6-1292P	0	NA	NA	NA	NA
RNU6-1293P	0	NA	NA	NA	NA
RNU6-1294P	0.0529517	-0.000345318	0.17461	1	NA
RNU6-1296P	0	NA	NA	NA	NA
RNU6-1297P	0	NA	NA	NA	NA
RNU6-1298P	0	NA	NA	NA	NA
RNU6-1299P	0	NA	NA	NA	NA
RNU6-129P	0	NA	NA	NA	NA
RNU6-12P	0.526033	0.00160371	0.174312	0.898502	NA
RNU6-1300P	0.396943	-0.0047768	0.174468	0.599517	NA
RNU6-1301P	0	NA	NA	NA	NA
RNU6-1303P	0	NA	NA	NA	NA
RNU6-1304P	0.106274	0.00319612	0.17461	0.872282	NA
RNU6-1305P	0.606755	-0.00724108	0.174662	0.694085	NA
RNU6-1306P	0	NA	NA	NA	NA
RNU6-1307P	0	NA	NA	NA	NA
RNU6-1308P	0	NA	NA	NA	NA
RNU6-1309P	0	NA	NA	NA	NA
RNU6-130P	0.7512	-0.000958138	0.174204	0.95923	NA
RNU6-1310P	0	NA	NA	NA	NA
RNU6-1311P	0	NA	NA	NA	NA
RNU6-1312P	0	NA	NA	NA	NA
RNU6-1313P	0	NA	NA	NA	NA
RNU6-1314P	0	NA	NA	NA	NA
RNU6-1315P	0.159179	-0.000329342	0.174609	1	NA
RNU6-1316P	0.172221	-0.00313109	0.174643	0.617151	NA
RNU6-1317P	0	NA	NA	NA	NA
RNU6-1318P	0	NA	NA	NA	NA
RNU6-1319P	0	NA	NA	NA	NA
RNU6-131P	0	NA	NA	NA	NA
RNU6-1320P	0	NA	NA	NA	NA
RNU6-1321P	0	NA	NA	NA	NA
RNU6-1322P	0	NA	NA	NA	NA
RNU6-1323P	0	NA	NA	NA	NA
RNU6-1324P	0	NA	NA	NA	NA
RNU6-1325P	0	NA	NA	NA	NA
RNU6-1326P	0	NA	NA	NA	NA
RNU6-1327P	0.258932	0.00286009	0.174525	0.767709	NA
RNU6-1328P	0	NA	NA	NA	NA
RNU6-1329P	0	NA	NA	NA	NA
RNU6-132P	0	NA	NA	NA	NA
RNU6-1330P	0	NA	NA	NA	NA
RNU6-1331P	0.104272	0.00028458	0.174512	0.982604	NA
RNU6-1332P	0	NA	NA	NA	NA
RNU6-1333P	0	NA	NA	NA	NA
RNU6-1334P	0	NA	NA	NA	NA
RNU6-1335P	0	NA	NA	NA	NA
RNU6-1336P	0.0972435	-0.000322824	0.174609	1	NA
RNU6-1337P	0	NA	NA	NA	NA
RNU6-1338P	0	NA	NA	NA	NA
RNU6-1339P	0	NA	NA	NA	NA
RNU6-133P	0	NA	NA	NA	NA
RNU6-1340P	0	NA	NA	NA	NA
RNU6-135P	0	NA	NA	NA	NA
RNU6-136P	0	NA	NA	NA	NA
RNU6-137P	0.477754	-0.000474142	0.174378	0.970646	NA
RNU6-138P	0	NA	NA	NA	NA
RNU6-139P	0	NA	NA	NA	NA
RNU6-13P	0.842725	0.00285526	0.174092	0.834038	NA
RNU6-140P	0	NA	NA	NA	NA
RNU6-141P	0	NA	NA	NA	NA
RNU6-142P	0	NA	NA	NA	NA
RNU6-143P	0.0508414	0.00346088	0.174617	0.87228	NA
RNU6-144P	0	NA	NA	NA	NA
RNU6-145P	0.163789	-0.000487711	0.174605	1	NA
RNU6-146P	0	NA	NA	NA	NA
RNU6-147P	0.0529517	-0.000345318	0.17461	1	NA
RNU6-148P	0	NA	NA	NA	NA
RNU6-14P	0	NA	NA	NA	NA
RNU6-150P	0	NA	NA	NA	NA
RNU6-151P	0	NA	NA	NA	NA
RNU6-152P	0	NA	NA	NA	NA
RNU6-153P	0	NA	NA	NA	NA
RNU6-154P	0	NA	NA	NA	NA
RNU6-155P	0	NA	NA	NA	NA
RNU6-156P	0	NA	NA	NA	NA
RNU6-157P	0.158985	-0.000304895	0.174609	1	NA
RNU6-158P	0	NA	NA	NA	NA
RNU6-159P	0	NA	NA	NA	NA
RNU6-15P	2.0441	0.00337512	0.173148	0.876017	NA
RNU6-160P	0	NA	NA	NA	NA
RNU6-161P	0	NA	NA	NA	NA
RNU6-162P	0	NA	NA	NA	NA
RNU6-163P	0	NA	NA	NA	NA
RNU6-164P	0.103585	0.00416134	0.174647	0.737799	NA
RNU6-165P	0	NA	NA	NA	NA
RNU6-166P	0	NA	NA	NA	NA
RNU6-167P	0	NA	NA	NA	NA
RNU6-168P	0	NA	NA	NA	NA
RNU6-169P	0	NA	NA	NA	NA
RNU6-16P	0.976263	0.0222262	0.176175	0.147051	NA
RNU6-170P	0	NA	NA	NA	NA
RNU6-171P	1.10933	-0.0121721	0.173973	0.55264	NA
RNU6-172P	0	NA	NA	NA	NA
RNU6-173P	0.364763	0.0019838	0.174477	0.863278	NA
RNU6-174P	0	NA	NA	NA	NA
RNU6-175P	0	NA	NA	NA	NA
RNU6-176P	0	NA	NA	NA	NA
RNU6-177P	0.635536	0.00415234	0.174261	0.753061	NA
RNU6-178P	0.222638	-0.0006578	0.174602	1	NA
RNU6-179P	0	NA	NA	NA	NA
RNU6-17P	0	NA	NA	NA	NA
RNU6-180P	0	NA	NA	NA	NA
RNU6-181P	0.477344	-5.20695e-05	0.174436	0.956091	NA
RNU6-182P	0.0529025	-0.000309064	0.17461	1	NA
RNU6-183P	0	NA	NA	NA	NA
RNU6-184P	0	NA	NA	NA	NA
RNU6-185P	0	NA	NA	NA	NA
RNU6-187P	0	NA	NA	NA	NA
RNU6-188P	0.334348	-0.00130601	0.174408	0.830189	NA
RNU6-189P	0	NA	NA	NA	NA
RNU6-18P	0	NA	NA	NA	NA
RNU6-190P	0	NA	NA	NA	NA
RNU6-191P	0	NA	NA	NA	NA
RNU6-192P	0.0529517	-0.000345318	0.17461	1	NA
RNU6-193P	0	NA	NA	NA	NA
RNU6-194P	0	NA	NA	NA	NA
RNU6-195P	0.427163	-0.000409656	0.174257	0.959025	NA
RNU6-196P	0.0611015	-0.00031605	0.17461	1	NA
RNU6-197P	0	NA	NA	NA	NA
RNU6-198P	0	NA	NA	NA	NA
RNU6-199P	0	NA	NA	NA	NA
RNU6-19P	0.267571	-0.00256222	0.174614	0.838046	NA
RNU6-200P	0	NA	NA	NA	NA
RNU6-201P	0	NA	NA	NA	NA
RNU6-202P	0.217128	0.00288964	0.174592	0.860604	NA
RNU6-203P	0	NA	NA	NA	NA
RNU6-204P	0.0515208	-0.000301973	0.17461	1	NA
RNU6-205P	0	NA	NA	NA	NA
RNU6-206P	0	NA	NA	NA	NA
RNU6-207P	0	NA	NA	NA	NA
RNU6-208P	0	NA	NA	NA	NA
RNU6-209P	0	NA	NA	NA	NA
RNU6-20P	0.0542926	-0.00031343	0.17461	1	NA
RNU6-210P	0	NA	NA	NA	NA
RNU6-211P	0.0541804	-0.000302874	0.17461	1	NA
RNU6-212P	0.991022	-0.0057942	0.173793	0.750761	NA
RNU6-213P	0.175761	-0.000292204	0.174609	1	NA
RNU6-214P	0	NA	NA	NA	NA
RNU6-215P	0	NA	NA	NA	NA
RNU6-216P	0	NA	NA	NA	NA
RNU6-217P	0	NA	NA	NA	NA
RNU6-218P	0	NA	NA	NA	NA
RNU6-219P	0	NA	NA	NA	NA
RNU6-21P	0	NA	NA	NA	NA
RNU6-220P	0	NA	NA	NA	NA
RNU6-221P	0	NA	NA	NA	NA
RNU6-222P	0.0542926	-0.00031343	0.17461	1	NA
RNU6-223P	0	NA	NA	NA	NA
RNU6-224P	0	NA	NA	NA	NA
RNU6-225P	0	NA	NA	NA	NA
RNU6-226P	0	NA	NA	NA	NA
RNU6-227P	0.118509	-0.00261948	0.174614	0.838051	NA
RNU6-228P	0	NA	NA	NA	NA
RNU6-229P	0	NA	NA	NA	NA
RNU6-22P	0.162908	-0.000485712	0.174605	1	NA
RNU6-230P	0	NA	NA	NA	NA
RNU6-231P	0	NA	NA	NA	NA
RNU6-232P	0	NA	NA	NA	NA
RNU6-233P	0	NA	NA	NA	NA
RNU6-234P	0.208011	0.00308005	0.174606	0.872285	NA
RNU6-235P	0	NA	NA	NA	NA
RNU6-236P	0	NA	NA	NA	NA
RNU6-237P	0	NA	NA	NA	NA
RNU6-238P	0.0508414	0.00346088	0.174617	0.87228	NA
RNU6-239P	0	NA	NA	NA	NA
RNU6-23P	0.0542926	-0.00031343	0.17461	1	NA
RNU6-240P	0	NA	NA	NA	NA
RNU6-241P	0	NA	NA	NA	NA
RNU6-242P	0.870054	-0.0147953	0.175356	0.183733	NA
RNU6-243P	0	NA	NA	NA	NA
RNU6-244P	0	NA	NA	NA	NA
RNU6-245P	0	NA	NA	NA	NA
RNU6-246P	0.278403	-0.000350132	0.174608	1	NA
RNU6-247P	0	NA	NA	NA	NA
RNU6-248P	0	NA	NA	NA	NA
RNU6-249P	0.107195	-0.000454646	0.174606	1	NA
RNU6-24P	0	NA	NA	NA	NA
RNU6-250P	0	NA	NA	NA	NA
RNU6-251P	0.213049	-0.000505616	0.174605	1	NA
RNU6-252P	0	NA	NA	NA	NA
RNU6-253P	0	NA	NA	NA	NA
RNU6-254P	0	NA	NA	NA	NA
RNU6-255P	0	NA	NA	NA	NA
RNU6-256P	0	NA	NA	NA	NA
RNU6-257P	0	NA	NA	NA	NA
RNU6-258P	0	NA	NA	NA	NA
RNU6-259P	0	NA	NA	NA	NA
RNU6-25P	1.19843	-0.00104421	0.174193	0.958535	NA
RNU6-260P	0	NA	NA	NA	NA
RNU6-261P	0	NA	NA	NA	NA
RNU6-262P	0	NA	NA	NA	NA
RNU6-263P	0	NA	NA	NA	NA
RNU6-264P	0	NA	NA	NA	NA
RNU6-266P	0	NA	NA	NA	NA
RNU6-267P	0	NA	NA	NA	NA
RNU6-268P	0.488484	-0.00382543	0.174491	0.632311	NA
RNU6-269P	0	NA	NA	NA	NA
RNU6-26P	11.1537	0.0441781	0.17749	0.288627	NA
RNU6-270P	0	NA	NA	NA	NA
RNU6-271P	0.11196	0.00320184	0.17461	0.872282	NA
RNU6-272P	0	NA	NA	NA	NA
RNU6-273P	0	NA	NA	NA	NA
RNU6-274P	0	NA	NA	NA	NA
RNU6-275P	0	NA	NA	NA	NA
RNU6-276P	0	NA	NA	NA	NA
RNU6-277P	0	NA	NA	NA	NA
RNU6-278P	0	NA	NA	NA	NA
RNU6-279P	0	NA	NA	NA	NA
RNU6-27P	0.0515208	-0.000301973	0.17461	1	NA
RNU6-280P	0	NA	NA	NA	NA
RNU6-281P	0	NA	NA	NA	NA
RNU6-282P	0	NA	NA	NA	NA
RNU6-283P	0	NA	NA	NA	NA
RNU6-284P	0	NA	NA	NA	NA
RNU6-285P	0	NA	NA	NA	NA
RNU6-286P	0	NA	NA	NA	NA
RNU6-287P	0	NA	NA	NA	NA
RNU6-288P	0.0554405	-0.00255985	0.174611	0.838053	NA
RNU6-289P	0	NA	NA	NA	NA
RNU6-28P	0.219862	-0.000510459	0.174604	1	NA
RNU6-290P	0.148505	0.0044706	0.174663	0.661859	NA
RNU6-291P	0	NA	NA	NA	NA
RNU6-293P	0	NA	NA	NA	NA
RNU6-294P	0	NA	NA	NA	NA
RNU6-295P	0	NA	NA	NA	NA
RNU6-296P	0	NA	NA	NA	NA
RNU6-297P	0	NA	NA	NA	NA
RNU6-298P	0.579142	0.0024389	0.174367	0.810046	NA
RNU6-299P	0	NA	NA	NA	NA
RNU6-29P	0.262221	-0.00050767	0.174605	1	NA
RNU6-300P	0	NA	NA	NA	NA
RNU6-301P	0.201356	0.00468577	0.174675	0.600803	NA
RNU6-302P	0.630734	0.00325074	0.174328	0.772106	NA
RNU6-303P	0	NA	NA	NA	NA
RNU6-304P	0	NA	NA	NA	NA
RNU6-306P	0	NA	NA	NA	NA
RNU6-307P	0	NA	NA	NA	NA
RNU6-308P	0	NA	NA	NA	NA
RNU6-309P	0	NA	NA	NA	NA
RNU6-30P	0	NA	NA	NA	NA
RNU6-310P	0.0486218	-0.00029213	0.17461	1	NA
RNU6-311P	0	NA	NA	NA	NA
RNU6-312P	0	NA	NA	NA	NA
RNU6-313P	0.206056	0.00155076	0.17452	0.891824	NA
RNU6-314P	0	NA	NA	NA	NA
RNU6-315P	0	NA	NA	NA	NA
RNU6-316P	0	NA	NA	NA	NA
RNU6-317P	0	NA	NA	NA	NA
RNU6-318P	0.10612	-0.000327865	0.174609	1	NA
RNU6-319P	0	NA	NA	NA	NA
RNU6-31P	0.482903	-0.00626021	0.174634	0.717378	NA
RNU6-320P	0	NA	NA	NA	NA
RNU6-321P	0	NA	NA	NA	NA
RNU6-322P	0.708126	0.0129214	0.175045	0.335572	NA
RNU6-323P	0.640754	0.00941826	0.174763	0.517963	NA
RNU6-324P	0	NA	NA	NA	NA
RNU6-325P	0	NA	NA	NA	NA
RNU6-326P	0	NA	NA	NA	NA
RNU6-327P	0	NA	NA	NA	NA
RNU6-328P	0	NA	NA	NA	NA
RNU6-329P	0	NA	NA	NA	NA
RNU6-32P	1.58586	0.0268913	0.177125	0.0773326	NA
RNU6-330P	0	NA	NA	NA	NA
RNU6-331P	0	NA	NA	NA	NA
RNU6-332P	0	NA	NA	NA	NA
RNU6-333P	0	NA	NA	NA	NA
RNU6-334P	0	NA	NA	NA	NA
RNU6-335P	0	NA	NA	NA	NA
RNU6-336P	0	NA	NA	NA	NA
RNU6-337P	0	NA	NA	NA	NA
RNU6-338P	0	NA	NA	NA	NA
RNU6-339P	0	NA	NA	NA	NA
RNU6-33P	7.10748	0.00547167	0.169076	0.902021	NA
RNU6-340P	0	NA	NA	NA	NA
RNU6-341P	0.435123	0.00490564	0.174467	0.637711	NA
RNU6-342P	0.107188	-0.00259477	0.174613	0.838051	NA
RNU6-343P	0.436146	-0.00301261	0.17427	0.777395	NA
RNU6-344P	0	NA	NA	NA	NA
RNU6-345P	0	NA	NA	NA	NA
RNU6-346P	0	NA	NA	NA	NA
RNU6-347P	0	NA	NA	NA	NA
RNU6-348P	0	NA	NA	NA	NA
RNU6-349P	0	NA	NA	NA	NA
RNU6-34P	0	NA	NA	NA	NA
RNU6-351P	0	NA	NA	NA	NA
RNU6-352P	0	NA	NA	NA	NA
RNU6-353P	0	NA	NA	NA	NA
RNU6-354P	0	NA	NA	NA	NA
RNU6-355P	0	NA	NA	NA	NA
RNU6-356P	0	NA	NA	NA	NA
RNU6-358P	0	NA	NA	NA	NA
RNU6-359P	0.107352	-0.000463969	0.174606	1	NA
RNU6-35P	0.422021	-0.00515435	0.174665	0.619256	NA
RNU6-360P	0.109621	-0.00261754	0.174614	0.838051	NA
RNU6-361P	0	NA	NA	NA	NA
RNU6-362P	0.0530598	-0.000298776	0.17461	1	NA
RNU6-363P	0	NA	NA	NA	NA
RNU6-364P	0	NA	NA	NA	NA
RNU6-365P	0	NA	NA	NA	NA
RNU6-366P	0	NA	NA	NA	NA
RNU6-367P	0.891585	-0.0184826	0.175767	0.139583	NA
RNU6-368P	0	NA	NA	NA	NA
RNU6-369P	0	NA	NA	NA	NA
RNU6-370P	0.0574071	-0.00258201	0.174612	0.838053	NA
RNU6-371P	0	NA	NA	NA	NA
RNU6-373P	0	NA	NA	NA	NA
RNU6-374P	0	NA	NA	NA	NA
RNU6-375P	0.162685	-0.00264592	0.174615	0.838049	NA
RNU6-376P	0	NA	NA	NA	NA
RNU6-377P	0.1085	-0.00262485	0.174614	0.838051	NA
RNU6-378P	0	NA	NA	NA	NA
RNU6-379P	0.205404	0.00308831	0.174607	0.872285	NA
RNU6-37P	0.904457	-0.0160674	0.175094	0.282861	NA
RNU6-380P	0	NA	NA	NA	NA
RNU6-381P	0	NA	NA	NA	NA
RNU6-382P	0	NA	NA	NA	NA
RNU6-383P	0	NA	NA	NA	NA
RNU6-384P	0	NA	NA	NA	NA
RNU6-386P	0	NA	NA	NA	NA
RNU6-387P	0	NA	NA	NA	NA
RNU6-388P	0.0611015	-0.00031605	0.17461	1	NA
RNU6-389P	0	NA	NA	NA	NA
RNU6-38P	0	NA	NA	NA	NA
RNU6-390P	0	NA	NA	NA	NA
RNU6-391P	0	NA	NA	NA	NA
RNU6-392P	0	NA	NA	NA	NA
RNU6-393P	0	NA	NA	NA	NA
RNU6-394P	0	NA	NA	NA	NA
RNU6-395P	0.34373	-0.00288673	0.174617	0.831053	NA
RNU6-396P	0.212131	-0.000451929	0.174605	1	NA
RNU6-397P	0	NA	NA	NA	NA
RNU6-398P	0.0541804	-0.000302874	0.17461	1	NA
RNU6-399P	0	NA	NA	NA	NA
RNU6-39P	0.858411	-0.00677075	0.174262	0.630655	NA
RNU6-3P	5.22515	0.123003	0.237738	0.0138985	NA
RNU6-400P	0	NA	NA	NA	NA
RNU6-401P	0	NA	NA	NA	NA
RNU6-402P	0	NA	NA	NA	NA
RNU6-403P	0	NA	NA	NA	NA
RNU6-405P	0	NA	NA	NA	NA
RNU6-406P	0	NA	NA	NA	NA
RNU6-407P	0.364766	0.001867	0.174482	0.855551	NA
RNU6-408P	0	NA	NA	NA	NA
RNU6-409P	0	NA	NA	NA	NA
RNU6-40P	0.0515208	-0.000301973	0.17461	1	NA
RNU6-410P	0	NA	NA	NA	NA
RNU6-411P	0	NA	NA	NA	NA
RNU6-412P	0	NA	NA	NA	NA
RNU6-413P	0	NA	NA	NA	NA
RNU6-414P	0	NA	NA	NA	NA
RNU6-415P	0	NA	NA	NA	NA
RNU6-416P	0	NA	NA	NA	NA
RNU6-417P	0	NA	NA	NA	NA
RNU6-418P	0	NA	NA	NA	NA
RNU6-419P	0	NA	NA	NA	NA
RNU6-41P	0	NA	NA	NA	NA
RNU6-420P	0	NA	NA	NA	NA
RNU6-421P	0	NA	NA	NA	NA
RNU6-422P	0	NA	NA	NA	NA
RNU6-424P	0	NA	NA	NA	NA
RNU6-425P	0	NA	NA	NA	NA
RNU6-426P	0	NA	NA	NA	NA
RNU6-428P	0	NA	NA	NA	NA
RNU6-429P	0	NA	NA	NA	NA
RNU6-42P	1.71555	0.0151855	0.174466	0.434618	NA
RNU6-430P	0	NA	NA	NA	NA
RNU6-431P	0.885888	0.0134467	0.17508	0.324394	NA
RNU6-432P	0	NA	NA	NA	NA
RNU6-433P	0.982452	0.0110183	0.174288	0.537327	NA
RNU6-434P	0	NA	NA	NA	NA
RNU6-435P	0	NA	NA	NA	NA
RNU6-436P	0	NA	NA	NA	NA
RNU6-437P	0	NA	NA	NA	NA
RNU6-438P	0	NA	NA	NA	NA
RNU6-439P	0	NA	NA	NA	NA
RNU6-43P	0.0541804	-0.000302874	0.17461	1	NA
RNU6-440P	0	NA	NA	NA	NA
RNU6-441P	0	NA	NA	NA	NA
RNU6-442P	0	NA	NA	NA	NA
RNU6-444P	0.212941	-0.00049463	0.174605	1	NA
RNU6-445P	0	NA	NA	NA	NA
RNU6-446P	0.891937	0.0154624	0.175016	0.295886	NA
RNU6-447P	0	NA	NA	NA	NA
RNU6-448P	0	NA	NA	NA	NA
RNU6-449P	0	NA	NA	NA	NA
RNU6-44P	0	NA	NA	NA	NA
RNU6-450P	0.139202	-0.000332076	0.174609	1	NA
RNU6-451P	0	NA	NA	NA	NA
RNU6-452P	0	NA	NA	NA	NA
RNU6-453P	0	NA	NA	NA	NA
RNU6-454P	0	NA	NA	NA	NA
RNU6-455P	0	NA	NA	NA	NA
RNU6-456P	0	NA	NA	NA	NA
RNU6-457P	0	NA	NA	NA	NA
RNU6-458P	0	NA	NA	NA	NA
RNU6-45P	0.761645	0.0163663	0.175348	0.273103	NA
RNU6-460P	0	NA	NA	NA	NA
RNU6-461P	0	NA	NA	NA	NA
RNU6-462P	0	NA	NA	NA	NA
RNU6-463P	0	NA	NA	NA	NA
RNU6-464P	0	NA	NA	NA	NA
RNU6-465P	0	NA	NA	NA	NA
RNU6-466P	0.322622	0.0025942	0.174404	0.807274	NA
RNU6-467P	0	NA	NA	NA	NA
RNU6-468P	0	NA	NA	NA	NA
RNU6-469P	0.450681	-0.00616159	0.174747	0.393262	NA
RNU6-46P	0.231332	-0.00298446	0.174633	0.7114	NA
RNU6-470P	0	NA	NA	NA	NA
RNU6-471P	0	NA	NA	NA	NA
RNU6-472P	0	NA	NA	NA	NA
RNU6-473P	0	NA	NA	NA	NA
RNU6-474P	0	NA	NA	NA	NA
RNU6-475P	0	NA	NA	NA	NA
RNU6-476P	0	NA	NA	NA	NA
RNU6-477P	0	NA	NA	NA	NA
RNU6-478P	0	NA	NA	NA	NA
RNU6-479P	0	NA	NA	NA	NA
RNU6-47P	0.0554405	-0.00255985	0.174611	0.838053	NA
RNU6-480P	0	NA	NA	NA	NA
RNU6-481P	0	NA	NA	NA	NA
RNU6-482P	0.375721	5.59442e-05	0.174428	0.974656	NA
RNU6-483P	0	NA	NA	NA	NA
RNU6-484P	0	NA	NA	NA	NA
RNU6-485P	0.100352	0.00312302	0.174607	0.872282	NA
RNU6-486P	0	NA	NA	NA	NA
RNU6-487P	0	NA	NA	NA	NA
RNU6-488P	0	NA	NA	NA	NA
RNU6-489P	0	NA	NA	NA	NA
RNU6-48P	0.875553	0.0061527	0.174407	0.609802	NA
RNU6-490P	0.106961	-0.00270566	0.174616	0.838051	NA
RNU6-491P	0	NA	NA	NA	NA
RNU6-492P	0	NA	NA	NA	NA
RNU6-493P	0	NA	NA	NA	NA
RNU6-494P	0	NA	NA	NA	NA
RNU6-495P	0.0554405	-0.00255985	0.174611	0.838053	NA
RNU6-496P	0	NA	NA	NA	NA
RNU6-497P	0	NA	NA	NA	NA
RNU6-498P	0	NA	NA	NA	NA
RNU6-499P	0	NA	NA	NA	NA
RNU6-49P	0	NA	NA	NA	NA
RNU6-4P	6.5649	0.0348975	0.173175	0.444156	NA
RNU6-500P	0	NA	NA	NA	NA
RNU6-501P	0.250105	0.000397319	0.174515	0.982599	NA
RNU6-502P	0	NA	NA	NA	NA
RNU6-503P	0.122661	-0.000324349	0.174609	1	NA
RNU6-504P	0	NA	NA	NA	NA
RNU6-505P	0	NA	NA	NA	NA
RNU6-506P	0	NA	NA	NA	NA
RNU6-507P	0	NA	NA	NA	NA
RNU6-508P	0	NA	NA	NA	NA
RNU6-509P	0	NA	NA	NA	NA
RNU6-50P	0.159882	-0.000336686	0.174609	1	NA
RNU6-510P	0.288314	-7.78389e-05	0.174446	0.976114	NA
RNU6-511P	0	NA	NA	NA	NA
RNU6-512P	0	NA	NA	NA	NA
RNU6-513P	0	NA	NA	NA	NA
RNU6-514P	0	NA	NA	NA	NA
RNU6-516P	0	NA	NA	NA	NA
RNU6-517P	0	NA	NA	NA	NA
RNU6-518P	0	NA	NA	NA	NA
RNU6-519P	0.488907	0.0103229	0.174711	0.397345	NA
RNU6-520P	0.0530598	-0.000298776	0.17461	1	NA
RNU6-521P	0	NA	NA	NA	NA
RNU6-522P	0.568572	-0.012377	0.174927	0.278894	NA
RNU6-523P	0	NA	NA	NA	NA
RNU6-524P	0	NA	NA	NA	NA
RNU6-525P	0	NA	NA	NA	NA
RNU6-526P	0	NA	NA	NA	NA
RNU6-527P	0	NA	NA	NA	NA
RNU6-528P	0	NA	NA	NA	NA
RNU6-529P	1.36071	-0.00603762	0.173629	0.758292	NA
RNU6-530P	0.278341	-0.00314962	0.174644	0.617148	NA
RNU6-531P	0.599148	-0.00507024	0.174535	0.543182	NA
RNU6-532P	0	NA	NA	NA	NA
RNU6-533P	0	NA	NA	NA	NA
RNU6-534P	0	NA	NA	NA	NA
RNU6-535P	0	NA	NA	NA	NA
RNU6-536P	0.0554405	-0.00255985	0.174611	0.838053	NA
RNU6-537P	0	NA	NA	NA	NA
RNU6-538P	0	NA	NA	NA	NA
RNU6-539P	0	NA	NA	NA	NA
RNU6-53P	0.139202	-0.000332076	0.174609	1	NA
RNU6-540P	0.27173	-0.00344535	0.174619	0.813174	NA
RNU6-541P	0	NA	NA	NA	NA
RNU6-542P	0	NA	NA	NA	NA
RNU6-543P	0	NA	NA	NA	NA
RNU6-544P	0	NA	NA	NA	NA
RNU6-545P	0	NA	NA	NA	NA
RNU6-546P	0	NA	NA	NA	NA
RNU6-547P	0	NA	NA	NA	NA
RNU6-548P	0.216392	-0.00263596	0.174615	0.838048	NA
RNU6-549P	0.56082	-8.95379e-06	0.174399	0.972464	NA
RNU6-54P	0	NA	NA	NA	NA
RNU6-550P	0	NA	NA	NA	NA
RNU6-551P	0	NA	NA	NA	NA
RNU6-552P	0	NA	NA	NA	NA
RNU6-553P	0	NA	NA	NA	NA
RNU6-554P	0	NA	NA	NA	NA
RNU6-555P	0	NA	NA	NA	NA
RNU6-556P	0	NA	NA	NA	NA
RNU6-557P	0	NA	NA	NA	NA
RNU6-558P	0.208124	-0.00298777	0.174633	0.707141	NA
RNU6-559P	0	NA	NA	NA	NA
RNU6-55P	0	NA	NA	NA	NA
RNU6-560P	0	NA	NA	NA	NA
RNU6-561P	0	NA	NA	NA	NA
RNU6-562P	0	NA	NA	NA	NA
RNU6-563P	0	NA	NA	NA	NA
RNU6-564P	0.66029	-0.0114659	0.174918	0.429428	NA
RNU6-565P	0	NA	NA	NA	NA
RNU6-566P	0	NA	NA	NA	NA
RNU6-567P	0.0508414	0.00346088	0.174617	0.87228	NA
RNU6-56P	0.0611015	-0.00031605	0.17461	1	NA
RNU6-570P	0	NA	NA	NA	NA
RNU6-571P	0	NA	NA	NA	NA
RNU6-572P	0	NA	NA	NA	NA
RNU6-573P	0	NA	NA	NA	NA
RNU6-574P	0.311487	0.00519452	0.174673	0.589844	NA
RNU6-575P	0	NA	NA	NA	NA
RNU6-576P	0	NA	NA	NA	NA
RNU6-577P	0.239375	0.00277915	0.174599	0.872286	NA
RNU6-578P	0	NA	NA	NA	NA
RNU6-579P	0	NA	NA	NA	NA
RNU6-57P	0	NA	NA	NA	NA
RNU6-580P	0	NA	NA	NA	NA
RNU6-581P	0	NA	NA	NA	NA
RNU6-582P	0	NA	NA	NA	NA
RNU6-583P	0.373609	0.0034955	0.174358	0.774649	NA
RNU6-584P	0.0554405	-0.00255985	0.174611	0.838053	NA
RNU6-586P	0	NA	NA	NA	NA
RNU6-587P	0	NA	NA	NA	NA
RNU6-588P	0	NA	NA	NA	NA
RNU6-589P	0	NA	NA	NA	NA
RNU6-58P	0	NA	NA	NA	NA
RNU6-590P	0	NA	NA	NA	NA
RNU6-591P	0	NA	NA	NA	NA
RNU6-592P	0	NA	NA	NA	NA
RNU6-593P	0.103585	0.00416134	0.174647	0.737799	NA
RNU6-595P	0	NA	NA	NA	NA
RNU6-596P	1.05927	-0.0072306	0.174253	0.622305	NA
RNU6-597P	0	NA	NA	NA	NA
RNU6-598P	0.159887	0.00384913	0.174637	0.733998	NA
RNU6-599P	0	NA	NA	NA	NA
RNU6-59P	0.106029	-0.002588	0.174613	0.838051	NA
RNU6-5P	2.31398	0.0207482	0.174585	0.476498	NA
RNU6-600P	0	NA	NA	NA	NA
RNU6-601P	0	NA	NA	NA	NA
RNU6-602P	0	NA	NA	NA	NA
RNU6-603P	0	NA	NA	NA	NA
RNU6-604P	0	NA	NA	NA	NA
RNU6-605P	0.155265	0.00283708	0.1746	0.872284	NA
RNU6-606P	0	NA	NA	NA	NA
RNU6-607P	0	NA	NA	NA	NA
RNU6-608P	0	NA	NA	NA	NA
RNU6-609P	0	NA	NA	NA	NA
RNU6-60P	0.463218	0.00849533	0.174822	0.405037	NA
RNU6-610P	0	NA	NA	NA	NA
RNU6-611P	1.45927	-0.0234337	0.175965	0.218402	NA
RNU6-612P	0	NA	NA	NA	NA
RNU6-613P	0	NA	NA	NA	NA
RNU6-614P	0	NA	NA	NA	NA
RNU6-615P	0	NA	NA	NA	NA
RNU6-616P	0	NA	NA	NA	NA
RNU6-617P	0	NA	NA	NA	NA
RNU6-618P	0	NA	NA	NA	NA
RNU6-619P	0	NA	NA	NA	NA
RNU6-61P	0.0530598	-0.000298776	0.17461	1	NA
RNU6-620P	0.0529025	-0.000309064	0.17461	1	NA
RNU6-621P	0.154686	0.00308644	0.174606	0.872283	NA
RNU6-622P	0	NA	NA	NA	NA
RNU6-623P	0	NA	NA	NA	NA
RNU6-624P	0	NA	NA	NA	NA
RNU6-625P	0.37463	-0.00397121	0.174376	0.722497	NA
RNU6-626P	0	NA	NA	NA	NA
RNU6-627P	0	NA	NA	NA	NA
RNU6-628P	0	NA	NA	NA	NA
RNU6-629P	0	NA	NA	NA	NA
RNU6-62P	0	NA	NA	NA	NA
RNU6-630P	0	NA	NA	NA	NA
RNU6-631P	0	NA	NA	NA	NA
RNU6-632P	0	NA	NA	NA	NA
RNU6-633P	0	NA	NA	NA	NA
RNU6-634P	0	NA	NA	NA	NA
RNU6-635P	0	NA	NA	NA	NA
RNU6-636P	0	NA	NA	NA	NA
RNU6-637P	0	NA	NA	NA	NA
RNU6-638P	0.441295	0.00604162	0.174596	0.76261	NA
RNU6-639P	0	NA	NA	NA	NA
RNU6-63P	0	NA	NA	NA	NA
RNU6-640P	0	NA	NA	NA	NA
RNU6-641P	0	NA	NA	NA	NA
RNU6-642P	0	NA	NA	NA	NA
RNU6-643P	0	NA	NA	NA	NA
RNU6-644P	0	NA	NA	NA	NA
RNU6-645P	0	NA	NA	NA	NA
RNU6-646P	0.22547	-0.00363036	0.174642	0.674328	NA
RNU6-647P	0	NA	NA	NA	NA
RNU6-648P	0	NA	NA	NA	NA
RNU6-649P	0	NA	NA	NA	NA
RNU6-64P	0	NA	NA	NA	NA
RNU6-650P	0	NA	NA	NA	NA
RNU6-651P	0.0515208	-0.000301973	0.17461	1	NA
RNU6-652P	1.01177	0.0184286	0.17527	0.257273	NA
RNU6-653P	0.369122	0.002368	0.174467	0.840366	NA
RNU6-654P	0	NA	NA	NA	NA
RNU6-655P	0	NA	NA	NA	NA
RNU6-656P	0	NA	NA	NA	NA
RNU6-657P	0	NA	NA	NA	NA
RNU6-658P	0.55573	0.00890879	0.174691	0.405549	NA
RNU6-659P	0	NA	NA	NA	NA
RNU6-65P	0	NA	NA	NA	NA
RNU6-660P	0	NA	NA	NA	NA
RNU6-661P	0.154735	0.00308512	0.174606	0.872283	NA
RNU6-662P	0	NA	NA	NA	NA
RNU6-663P	0	NA	NA	NA	NA
RNU6-664P	0	NA	NA	NA	NA
RNU6-665P	0.103923	-0.000322812	0.174609	1	NA
RNU6-666P	0	NA	NA	NA	NA
RNU6-667P	0.123837	-0.00258861	0.174613	0.838051	NA
RNU6-668P	0	NA	NA	NA	NA
RNU6-669P	0	NA	NA	NA	NA
RNU6-66P	0	NA	NA	NA	NA
RNU6-670P	0.105805	-0.000319464	0.174609	1	NA
RNU6-672P	0	NA	NA	NA	NA
RNU6-673P	0	NA	NA	NA	NA
RNU6-674P	0.355414	0.00290667	0.174597	0.866136	NA
RNU6-675P	0	NA	NA	NA	NA
RNU6-677P	0	NA	NA	NA	NA
RNU6-678P	0.635939	-4.07186e-05	0.174134	0.973701	NA
RNU6-679P	0	NA	NA	NA	NA
RNU6-67P	0	NA	NA	NA	NA
RNU6-680P	0.259032	0.0016647	0.174498	0.875933	NA
RNU6-681P	0.103923	-0.000322812	0.174609	1	NA
RNU6-682P	0	NA	NA	NA	NA
RNU6-684P	0	NA	NA	NA	NA
RNU6-685P	0	NA	NA	NA	NA
RNU6-686P	0	NA	NA	NA	NA
RNU6-687P	0	NA	NA	NA	NA
RNU6-689P	0	NA	NA	NA	NA
RNU6-68P	0	NA	NA	NA	NA
RNU6-690P	0	NA	NA	NA	NA
RNU6-692P	0	NA	NA	NA	NA
RNU6-693P	0	NA	NA	NA	NA
RNU6-694P	0	NA	NA	NA	NA
RNU6-695P	0	NA	NA	NA	NA
RNU6-696P	0	NA	NA	NA	NA
RNU6-697P	0.110881	-0.00286704	0.174629	0.707144	NA
RNU6-698P	0	NA	NA	NA	NA
RNU6-699P	0	NA	NA	NA	NA
RNU6-6P	4.88362	0.00336753	0.170744	0.927904	NA
RNU6-7	0.57315	-0.000572303	0.174236	0.96138	NA
RNU6-700P	0	NA	NA	NA	NA
RNU6-701P	0.326562	-0.00371916	0.174617	0.802809	NA
RNU6-702P	0	NA	NA	NA	NA
RNU6-703P	1.2263	0.0180806	0.174896	0.360549	NA
RNU6-704P	0	NA	NA	NA	NA
RNU6-705P	0.0529517	-0.000345318	0.17461	1	NA
RNU6-706P	0	NA	NA	NA	NA
RNU6-707P	0.0542367	-0.00254788	0.174611	0.838053	NA
RNU6-708P	0	NA	NA	NA	NA
RNU6-709P	0	NA	NA	NA	NA
RNU6-70P	0.0572068	-0.000308034	0.17461	1	NA
RNU6-710P	0	NA	NA	NA	NA
RNU6-711P	0	NA	NA	NA	NA
RNU6-712P	0	NA	NA	NA	NA
RNU6-713P	0	NA	NA	NA	NA
RNU6-714P	0	NA	NA	NA	NA
RNU6-715P	0	NA	NA	NA	NA
RNU6-716P	0	NA	NA	NA	NA
RNU6-717P	0	NA	NA	NA	NA
RNU6-718P	0	NA	NA	NA	NA
RNU6-719P	0	NA	NA	NA	NA
RNU6-71P	0	NA	NA	NA	NA
RNU6-720P	0.106583	-0.000323618	0.174609	1	NA
RNU6-721P	0	NA	NA	NA	NA
RNU6-722P	0	NA	NA	NA	NA
RNU6-723P	0	NA	NA	NA	NA
RNU6-724P	0	NA	NA	NA	NA
RNU6-725P	0	NA	NA	NA	NA
RNU6-726P	0	NA	NA	NA	NA
RNU6-727P	0	NA	NA	NA	NA
RNU6-728P	0	NA	NA	NA	NA
RNU6-729P	0.105962	-0.000407583	0.174606	1	NA
RNU6-72P	0.31876	0.00417358	0.174654	0.591032	NA
RNU6-730P	0	NA	NA	NA	NA
RNU6-731P	0	NA	NA	NA	NA
RNU6-732P	0.105134	0.00315164	0.174608	0.872282	NA
RNU6-733P	0	NA	NA	NA	NA
RNU6-735P	0	NA	NA	NA	NA
RNU6-737P	0	NA	NA	NA	NA
RNU6-738P	0	NA	NA	NA	NA
RNU6-739P	0	NA	NA	NA	NA
RNU6-73P	0	NA	NA	NA	NA
RNU6-740P	0	NA	NA	NA	NA
RNU6-741P	0	NA	NA	NA	NA
RNU6-742P	0	NA	NA	NA	NA
RNU6-743P	0	NA	NA	NA	NA
RNU6-744P	0	NA	NA	NA	NA
RNU6-745P	0	NA	NA	NA	NA
RNU6-746P	0	NA	NA	NA	NA
RNU6-747P	0	NA	NA	NA	NA
RNU6-748P	0.161308	0.000254863	0.174515	0.982602	NA
RNU6-749P	0	NA	NA	NA	NA
RNU6-74P	0	NA	NA	NA	NA
RNU6-750P	0.0996731	0.00414848	0.174646	0.745317	NA
RNU6-751P	0	NA	NA	NA	NA
RNU6-752P	0	NA	NA	NA	NA
RNU6-753P	0	NA	NA	NA	NA
RNU6-754P	0	NA	NA	NA	NA
RNU6-755P	0	NA	NA	NA	NA
RNU6-756P	0	NA	NA	NA	NA
RNU6-757P	0.373673	0.00545392	0.174679	0.584052	NA
RNU6-758P	0.157222	-0.00028946	0.174609	1	NA
RNU6-759P	2.0436	-0.00815286	0.173486	0.710034	NA
RNU6-75P	0	NA	NA	NA	NA
RNU6-760P	0	NA	NA	NA	NA
RNU6-761P	0.0508414	0.00346088	0.174617	0.87228	NA
RNU6-762P	0.928073	0.00754244	0.174619	0.711734	NA
RNU6-763P	0	NA	NA	NA	NA
RNU6-764P	0	NA	NA	NA	NA
RNU6-765P	0	NA	NA	NA	NA
RNU6-766P	0	NA	NA	NA	NA
RNU6-767P	0.636622	-0.00543211	0.174634	0.75322	NA
RNU6-768P	0	NA	NA	NA	NA
RNU6-769P	0.114814	-0.0029734	0.174632	0.700385	NA
RNU6-76P	0	NA	NA	NA	NA
RNU6-770P	0.0530598	-0.000298776	0.17461	1	NA
RNU6-771P	0	NA	NA	NA	NA
RNU6-772P	0	NA	NA	NA	NA
RNU6-774P	0	NA	NA	NA	NA
RNU6-775P	0	NA	NA	NA	NA
RNU6-776P	0	NA	NA	NA	NA
RNU6-777P	0	NA	NA	NA	NA
RNU6-778P	0	NA	NA	NA	NA
RNU6-77P	0	NA	NA	NA	NA
RNU6-780P	0	NA	NA	NA	NA
RNU6-781P	1.35077	0.00517879	0.173819	0.782901	NA
RNU6-782P	0	NA	NA	NA	NA
RNU6-783P	0	NA	NA	NA	NA
RNU6-784P	0.247548	0.00374555	0.174633	0.741394	NA
RNU6-785P	0	NA	NA	NA	NA
RNU6-786P	0.126808	-0.000456251	0.174605	1	NA
RNU6-787P	0	NA	NA	NA	NA
RNU6-788P	0	NA	NA	NA	NA
RNU6-789P	0.377161	-0.00275888	0.174406	0.756375	NA
RNU6-78P	0	NA	NA	NA	NA
RNU6-790P	0	NA	NA	NA	NA
RNU6-791P	0	NA	NA	NA	NA
RNU6-792P	0	NA	NA	NA	NA
RNU6-793P	0	NA	NA	NA	NA
RNU6-794P	0	NA	NA	NA	NA
RNU6-795P	0.0542367	-0.00254788	0.174611	0.838053	NA
RNU6-796P	0	NA	NA	NA	NA
RNU6-797P	0	NA	NA	NA	NA
RNU6-798P	0	NA	NA	NA	NA
RNU6-799P	0	NA	NA	NA	NA
RNU6-79P	0	NA	NA	NA	NA
RNU6-8	3.26019	0.0329743	0.177342	0.207355	NA
RNU6-800P	0	NA	NA	NA	NA
RNU6-801P	0	NA	NA	NA	NA
RNU6-803P	0	NA	NA	NA	NA
RNU6-804P	0	NA	NA	NA	NA
RNU6-805P	0.103042	-0.000318088	0.174609	1	NA
RNU6-806P	0	NA	NA	NA	NA
RNU6-807P	0.916022	0.0112684	0.174338	0.516144	NA
RNU6-808P	0.510255	0.0104989	0.17493	0.347923	NA
RNU6-809P	0	NA	NA	NA	NA
RNU6-80P	0.273594	-0.00399981	0.174648	0.655466	NA
RNU6-810P	0	NA	NA	NA	NA
RNU6-811P	0	NA	NA	NA	NA
RNU6-812P	0	NA	NA	NA	NA
RNU6-813P	0	NA	NA	NA	NA
RNU6-815P	0	NA	NA	NA	NA
RNU6-816P	0	NA	NA	NA	NA
RNU6-817P	2.78555	-0.0209162	0.17405	0.463071	NA
RNU6-818P	0	NA	NA	NA	NA
RNU6-819P	0	NA	NA	NA	NA
RNU6-81P	0	NA	NA	NA	NA
RNU6-820P	0.0696008	-0.000307475	0.17461	1	NA
RNU6-821P	0	NA	NA	NA	NA
RNU6-822P	0	NA	NA	NA	NA
RNU6-823P	0	NA	NA	NA	NA
RNU6-824P	0	NA	NA	NA	NA
RNU6-826P	0	NA	NA	NA	NA
RNU6-827P	0	NA	NA	NA	NA
RNU6-828P	0.528521	-0.0064344	0.174636	0.71081	NA
RNU6-829P	0	NA	NA	NA	NA
RNU6-82P	0.0488317	0.00343105	0.174616	0.87228	NA
RNU6-830P	0	NA	NA	NA	NA
RNU6-831P	0	NA	NA	NA	NA
RNU6-832P	0	NA	NA	NA	NA
RNU6-833P	0	NA	NA	NA	NA
RNU6-834P	0.199237	0.00349468	0.174625	0.749317	NA
RNU6-835P	0	NA	NA	NA	NA
RNU6-836P	0	NA	NA	NA	NA
RNU6-837P	0	NA	NA	NA	NA
RNU6-838P	0	NA	NA	NA	NA
RNU6-839P	0	NA	NA	NA	NA
RNU6-83P	0	NA	NA	NA	NA
RNU6-840P	0	NA	NA	NA	NA
RNU6-841P	0	NA	NA	NA	NA
RNU6-842P	0	NA	NA	NA	NA
RNU6-843P	0	NA	NA	NA	NA
RNU6-844P	0	NA	NA	NA	NA
RNU6-845P	0	NA	NA	NA	NA
RNU6-847P	0	NA	NA	NA	NA
RNU6-848P	0	NA	NA	NA	NA
RNU6-849P	0	NA	NA	NA	NA
RNU6-84P	0	NA	NA	NA	NA
RNU6-850P	0	NA	NA	NA	NA
RNU6-851P	0	NA	NA	NA	NA
RNU6-853P	0.619632	-0.000250738	0.174361	0.96963	NA
RNU6-854P	0	NA	NA	NA	NA
RNU6-855P	0	NA	NA	NA	NA
RNU6-856P	0.306506	0.00382137	0.174579	0.824063	NA
RNU6-857P	0	NA	NA	NA	NA
RNU6-858P	0	NA	NA	NA	NA
RNU6-859P	0	NA	NA	NA	NA
RNU6-85P	0	NA	NA	NA	NA
RNU6-860P	0	NA	NA	NA	NA
RNU6-861P	0	NA	NA	NA	NA
RNU6-862P	0.316842	0.00371187	0.174598	0.843775	NA
RNU6-863P	0	NA	NA	NA	NA
RNU6-864P	0	NA	NA	NA	NA
RNU6-865P	0	NA	NA	NA	NA
RNU6-866P	0	NA	NA	NA	NA
RNU6-867P	0	NA	NA	NA	NA
RNU6-869P	0	NA	NA	NA	NA
RNU6-86P	0	NA	NA	NA	NA
RNU6-871P	0	NA	NA	NA	NA
RNU6-873P	0	NA	NA	NA	NA
RNU6-874P	0	NA	NA	NA	NA
RNU6-875P	0	NA	NA	NA	NA
RNU6-876P	0	NA	NA	NA	NA
RNU6-877P	0.0486218	-0.00029213	0.17461	1	NA
RNU6-878P	0	NA	NA	NA	NA
RNU6-879P	0	NA	NA	NA	NA
RNU6-87P	0.2694	0.000377233	0.174503	0.97385	NA
RNU6-880P	0	NA	NA	NA	NA
RNU6-881P	0.488248	-0.00396559	0.174356	0.705939	NA
RNU6-882P	0	NA	NA	NA	NA
RNU6-883P	0.0529517	-0.000345318	0.17461	1	NA
RNU6-884P	0.0530598	-0.000298776	0.17461	1	NA
RNU6-885P	0	NA	NA	NA	NA
RNU6-886P	0	NA	NA	NA	NA
RNU6-887P	0	NA	NA	NA	NA
RNU6-888P	0.0542367	-0.00254788	0.174611	0.838053	NA
RNU6-889P	0	NA	NA	NA	NA
RNU6-88P	0	NA	NA	NA	NA
RNU6-890P	0.678369	0.00535979	0.174574	0.772931	NA
RNU6-891P	0	NA	NA	NA	NA
RNU6-892P	0.410519	-0.00237854	0.174435	0.761513	NA
RNU6-893P	0	NA	NA	NA	NA
RNU6-894P	0	NA	NA	NA	NA
RNU6-895P	0	NA	NA	NA	NA
RNU6-896P	0	NA	NA	NA	NA
RNU6-897P	0	NA	NA	NA	NA
RNU6-898P	0	NA	NA	NA	NA
RNU6-899P	0	NA	NA	NA	NA
RNU6-89P	0	NA	NA	NA	NA
RNU6-9	7.54223	0.0100955	0.170437	0.797667	NA
RNU6-900P	0	NA	NA	NA	NA
RNU6-901P	0	NA	NA	NA	NA
RNU6-902P	0	NA	NA	NA	NA
RNU6-903P	0.0699559	-0.000260696	0.174609	1	NA
RNU6-904P	0	NA	NA	NA	NA
RNU6-905P	0	NA	NA	NA	NA
RNU6-906P	0	NA	NA	NA	NA
RNU6-907P	0	NA	NA	NA	NA
RNU6-908P	0	NA	NA	NA	NA
RNU6-909P	0	NA	NA	NA	NA
RNU6-90P	0.532576	-0.00118118	0.174358	0.862681	NA
RNU6-910P	0	NA	NA	NA	NA
RNU6-911P	0	NA	NA	NA	NA
RNU6-912P	0	NA	NA	NA	NA
RNU6-913P	0	NA	NA	NA	NA
RNU6-914P	0	NA	NA	NA	NA
RNU6-915P	0	NA	NA	NA	NA
RNU6-916P	0	NA	NA	NA	NA
RNU6-917P	0	NA	NA	NA	NA
RNU6-918P	0	NA	NA	NA	NA
RNU6-919P	0	NA	NA	NA	NA
RNU6-91P	0	NA	NA	NA	NA
RNU6-920P	0.586479	0.00615835	0.174594	0.758943	NA
RNU6-921P	0	NA	NA	NA	NA
RNU6-922P	0	NA	NA	NA	NA
RNU6-923P	0.15866	-0.00263734	0.174615	0.838049	NA
RNU6-924P	0	NA	NA	NA	NA
RNU6-925P	0.646697	-0.0141049	0.175154	0.209379	NA
RNU6-926P	0	NA	NA	NA	NA
RNU6-927P	0	NA	NA	NA	NA
RNU6-928P	0.0529517	-0.000345318	0.17461	1	NA
RNU6-929P	0	NA	NA	NA	NA
RNU6-92P	0.103124	0.00312916	0.174607	0.872282	NA
RNU6-930P	0	NA	NA	NA	NA
RNU6-931P	0	NA	NA	NA	NA
RNU6-932P	0	NA	NA	NA	NA
RNU6-933P	0	NA	NA	NA	NA
RNU6-934P	0	NA	NA	NA	NA
RNU6-935P	0	NA	NA	NA	NA
RNU6-936P	0	NA	NA	NA	NA
RNU6-937P	0	NA	NA	NA	NA
RNU6-938P	0	NA	NA	NA	NA
RNU6-939P	0	NA	NA	NA	NA
RNU6-940P	0	NA	NA	NA	NA
RNU6-941P	0	NA	NA	NA	NA
RNU6-942P	1.1738	0.00827136	0.174125	0.621783	NA
RNU6-943P	0	NA	NA	NA	NA
RNU6-944P	0	NA	NA	NA	NA
RNU6-945P	0.419599	-0.00216705	0.174436	0.773962	NA
RNU6-946P	0.0547528	0.00352039	0.174619	0.87228	NA
RNU6-947P	0	NA	NA	NA	NA
RNU6-948P	0	NA	NA	NA	NA
RNU6-949P	0	NA	NA	NA	NA
RNU6-94P	0.609398	0.00455881	0.174246	0.716726	NA
RNU6-950P	0.0486218	-0.00029213	0.17461	1	NA
RNU6-951P	0	NA	NA	NA	NA
RNU6-952P	0	NA	NA	NA	NA
RNU6-953P	0	NA	NA	NA	NA
RNU6-954P	0	NA	NA	NA	NA
RNU6-955P	0	NA	NA	NA	NA
RNU6-956P	0	NA	NA	NA	NA
RNU6-957P	0.0574071	-0.00258201	0.174612	0.838053	NA
RNU6-958P	0	NA	NA	NA	NA
RNU6-959P	0	NA	NA	NA	NA
RNU6-95P	0	NA	NA	NA	NA
RNU6-960P	0	NA	NA	NA	NA
RNU6-961P	0	NA	NA	NA	NA
RNU6-964P	0	NA	NA	NA	NA
RNU6-965P	0	NA	NA	NA	NA
RNU6-966P	0.0699559	-0.000260696	0.174609	1	NA
RNU6-967P	0	NA	NA	NA	NA
RNU6-968P	0	NA	NA	NA	NA
RNU6-969P	0	NA	NA	NA	NA
RNU6-970P	0	NA	NA	NA	NA
RNU6-971P	0	NA	NA	NA	NA
RNU6-972P	0	NA	NA	NA	NA
RNU6-973P	0	NA	NA	NA	NA
RNU6-974P	0	NA	NA	NA	NA
RNU6-975P	0.282197	-0.00300412	0.174634	0.711398	NA
RNU6-976P	0	NA	NA	NA	NA
RNU6-977P	0	NA	NA	NA	NA
RNU6-978P	0	NA	NA	NA	NA
RNU6-979P	0.206364	0.00281788	0.174592	0.86281	NA
RNU6-97P	0.0508414	0.00346088	0.174617	0.87228	NA
RNU6-980P	0	NA	NA	NA	NA
RNU6-982P	0	NA	NA	NA	NA
RNU6-983P	0	NA	NA	NA	NA
RNU6-984P	0	NA	NA	NA	NA
RNU6-985P	0	NA	NA	NA	NA
RNU6-986P	0.105805	-0.000319464	0.174609	1	NA
RNU6-987P	0	NA	NA	NA	NA
RNU6-988P	0	NA	NA	NA	NA
RNU6-989P	0	NA	NA	NA	NA
RNU6-98P	0.0554405	-0.00255985	0.174611	0.838053	NA
RNU6-990P	0	NA	NA	NA	NA
RNU6-991P	0	NA	NA	NA	NA
RNU6-992P	0	NA	NA	NA	NA
RNU6-993P	0	NA	NA	NA	NA
RNU6-994P	0.0486218	-0.00029213	0.17461	1	NA
RNU6-995P	0	NA	NA	NA	NA
RNU6-996P	0	NA	NA	NA	NA
RNU6-997P	0.210003	-0.00261407	0.174614	0.838048	NA
RNU6-998P	1.96899	0.012364	0.173097	0.652367	NA
RNU6-999P	0	NA	NA	NA	NA
RNU6-99P	0	NA	NA	NA	NA
RNU6ATAC10P	0.221093	0.00169403	0.174523	0.868611	NA
RNU6ATAC11P	0	NA	NA	NA	NA
RNU6ATAC12P	0.103042	-0.000318088	0.174609	1	NA
RNU6ATAC13P	0	NA	NA	NA	NA
RNU6ATAC14P	0.313197	0.002271	0.174452	0.8276	NA
RNU6ATAC15P	0	NA	NA	NA	NA
RNU6ATAC16P	0.169519	-0.00265543	0.174615	0.838049	NA
RNU6ATAC17P	0	NA	NA	NA	NA
RNU6ATAC18P	3.029	-0.00385575	0.171801	0.901322	NA
RNU6ATAC19P	0	NA	NA	NA	NA
RNU6ATAC20P	0	NA	NA	NA	NA
RNU6ATAC21P	0	NA	NA	NA	NA
RNU6ATAC22P	0	NA	NA	NA	NA
RNU6ATAC23P	0	NA	NA	NA	NA
RNU6ATAC24P	1.39212	-0.0188682	0.174615	0.40347	NA
RNU6ATAC25P	0	NA	NA	NA	NA
RNU6ATAC26P	0.0530598	-0.000298776	0.17461	1	NA
RNU6ATAC27P	0.796752	-0.000855471	0.174022	0.95524	NA
RNU6ATAC28P	0	NA	NA	NA	NA
RNU6ATAC29P	0.0529025	-0.000309064	0.17461	1	NA
RNU6ATAC2P	0.27559	-0.000641344	0.174602	1	NA
RNU6ATAC30P	0	NA	NA	NA	NA
RNU6ATAC31P	0	NA	NA	NA	NA
RNU6ATAC32P	0	NA	NA	NA	NA
RNU6ATAC33P	0	NA	NA	NA	NA
RNU6ATAC34P	0	NA	NA	NA	NA
RNU6ATAC35P	0	NA	NA	NA	NA
RNU6ATAC36P	0.103244	0.00315326	0.174608	0.872282	NA
RNU6ATAC37P	0	NA	NA	NA	NA
RNU6ATAC38P	0	NA	NA	NA	NA
RNU6ATAC39P	0	NA	NA	NA	NA
RNU6ATAC3P	0	NA	NA	NA	NA
RNU6ATAC40P	0	NA	NA	NA	NA
RNU6ATAC41P	0	NA	NA	NA	NA
RNU6ATAC42P	0	NA	NA	NA	NA
RNU6ATAC4P	0	NA	NA	NA	NA
RNU6ATAC5P	0	NA	NA	NA	NA
RNU6ATAC6P	0.0541804	-0.000302874	0.17461	1	NA
RNU6ATAC7P	0	NA	NA	NA	NA
RNU6ATAC8P	0.109723	-0.000461685	0.174606	1	NA
RNU6ATAC9P	0	NA	NA	NA	NA
RNU6V	0.326013	-0.00443641	0.174654	0.639454	NA
RNU7-1	0	NA	NA	NA	NA
RNU7-102P	0	NA	NA	NA	NA
RNU7-103P	0	NA	NA	NA	NA
RNU7-104P	0	NA	NA	NA	NA
RNU7-105P	0	NA	NA	NA	NA
RNU7-106P	0	NA	NA	NA	NA
RNU7-107P	0	NA	NA	NA	NA
RNU7-10P	0	NA	NA	NA	NA
RNU7-110P	0.0530598	-0.000298776	0.17461	1	NA
RNU7-111P	0	NA	NA	NA	NA
RNU7-113P	0.488358	0.00453062	0.174297	0.7296	NA
RNU7-115P	0.0541804	-0.000302874	0.17461	1	NA
RNU7-116P	0	NA	NA	NA	NA
RNU7-119P	0.342725	-0.00483415	0.174628	0.771116	NA
RNU7-11P	0	NA	NA	NA	NA
RNU7-120P	0	NA	NA	NA	NA
RNU7-121P	0	NA	NA	NA	NA
RNU7-123P	0	NA	NA	NA	NA
RNU7-124P	1.17291	0.0187121	0.17554	0.190716	NA
RNU7-125P	0.0611015	-0.00031605	0.17461	1	NA
RNU7-126P	0	NA	NA	NA	NA
RNU7-127P	0.311769	-0.0003559	0.174608	1	NA
RNU7-128P	0	NA	NA	NA	NA
RNU7-129P	0	NA	NA	NA	NA
RNU7-12P	0.211388	-0.00296245	0.174632	0.7114	NA
RNU7-130P	0	NA	NA	NA	NA
RNU7-133P	0	NA	NA	NA	NA
RNU7-134P	0	NA	NA	NA	NA
RNU7-136P	0	NA	NA	NA	NA
RNU7-137P	0	NA	NA	NA	NA
RNU7-138P	0.0554405	-0.00255985	0.174611	0.838053	NA
RNU7-13P	0.478787	-0.00672057	0.174488	0.546473	NA
RNU7-140P	0.101683	0.00414918	0.174647	0.741389	NA
RNU7-141P	0	NA	NA	NA	NA
RNU7-143P	0	NA	NA	NA	NA
RNU7-144P	0	NA	NA	NA	NA
RNU7-147P	0	NA	NA	NA	NA
RNU7-148P	0	NA	NA	NA	NA
RNU7-149P	0	NA	NA	NA	NA
RNU7-14P	0	NA	NA	NA	NA
RNU7-151P	0	NA	NA	NA	NA
RNU7-152P	0	NA	NA	NA	NA
RNU7-153P	0	NA	NA	NA	NA
RNU7-154P	0	NA	NA	NA	NA
RNU7-155P	0	NA	NA	NA	NA
RNU7-156P	0	NA	NA	NA	NA
RNU7-157P	0	NA	NA	NA	NA
RNU7-159P	0	NA	NA	NA	NA
RNU7-160P	0.107296	-0.00259977	0.174613	0.838051	NA
RNU7-161P	0	NA	NA	NA	NA
RNU7-164P	0	NA	NA	NA	NA
RNU7-165P	0	NA	NA	NA	NA
RNU7-167P	0	NA	NA	NA	NA
RNU7-169P	0	NA	NA	NA	NA
RNU7-170P	0.269817	-0.00313848	0.174643	0.626538	NA
RNU7-171P	0.320317	-0.000529942	0.174603	1	NA
RNU7-172P	0	NA	NA	NA	NA
RNU7-173P	0	NA	NA	NA	NA
RNU7-174P	0	NA	NA	NA	NA
RNU7-175P	0	NA	NA	NA	NA
RNU7-176P	0	NA	NA	NA	NA
RNU7-179P	0	NA	NA	NA	NA
RNU7-180P	0	NA	NA	NA	NA
RNU7-181P	0.111644	-0.00296392	0.174632	0.705826	NA
RNU7-182P	0	NA	NA	NA	NA
RNU7-183P	0	NA	NA	NA	NA
RNU7-185P	0	NA	NA	NA	NA
RNU7-186P	0	NA	NA	NA	NA
RNU7-187P	0.109506	0.00420488	0.174649	0.726834	NA
RNU7-188P	0	NA	NA	NA	NA
RNU7-18P	0	NA	NA	NA	NA
RNU7-190P	0	NA	NA	NA	NA
RNU7-192P	0	NA	NA	NA	NA
RNU7-193P	0.0529025	-0.000309064	0.17461	1	NA
RNU7-194P	0.0547528	0.00352039	0.174619	0.87228	NA
RNU7-195P	0.35926	-0.00192953	0.174441	0.778365	NA
RNU7-196P	0	NA	NA	NA	NA
RNU7-197P	0	NA	NA	NA	NA
RNU7-19P	0.222555	0.00276503	0.174599	0.872286	NA
RNU7-200P	0	NA	NA	NA	NA
RNU7-20P	0	NA	NA	NA	NA
RNU7-21P	0	NA	NA	NA	NA
RNU7-22P	0	NA	NA	NA	NA
RNU7-23P	0	NA	NA	NA	NA
RNU7-24P	0	NA	NA	NA	NA
RNU7-25P	0	NA	NA	NA	NA
RNU7-26P	0	NA	NA	NA	NA
RNU7-27P	0	NA	NA	NA	NA
RNU7-28P	0.0530598	-0.000298776	0.17461	1	NA
RNU7-29P	0	NA	NA	NA	NA
RNU7-2P	0	NA	NA	NA	NA
RNU7-30P	0	NA	NA	NA	NA
RNU7-34P	0	NA	NA	NA	NA
RNU7-35P	0	NA	NA	NA	NA
RNU7-37P	0	NA	NA	NA	NA
RNU7-38P	0.579846	-0.000184991	0.174346	0.968609	NA
RNU7-3P	0	NA	NA	NA	NA
RNU7-40P	1.62792	-0.0296122	0.177285	0.119252	NA
RNU7-41P	0.282688	-0.00322756	0.17465	0.560814	NA
RNU7-43P	0.0529517	-0.000345318	0.17461	1	NA
RNU7-45P	0.667018	-0.0136494	0.175149	0.293139	NA
RNU7-46P	0	NA	NA	NA	NA
RNU7-47P	0.48713	0.00781455	0.174715	0.569678	NA
RNU7-48P	0	NA	NA	NA	NA
RNU7-49P	0	NA	NA	NA	NA
RNU7-4P	0	NA	NA	NA	NA
RNU7-50P	0	NA	NA	NA	NA
RNU7-51P	0	NA	NA	NA	NA
RNU7-52P	0	NA	NA	NA	NA
RNU7-53P	0	NA	NA	NA	NA
RNU7-54P	0	NA	NA	NA	NA
RNU7-55P	0	NA	NA	NA	NA
RNU7-56P	0	NA	NA	NA	NA
RNU7-57P	0.273336	0.00213163	0.174458	0.846555	NA
RNU7-59P	0.255789	0.00338477	0.174599	0.85419	NA
RNU7-60P	0.0530598	-0.000298776	0.17461	1	NA
RNU7-61P	0	NA	NA	NA	NA
RNU7-62P	0	NA	NA	NA	NA
RNU7-63P	0	NA	NA	NA	NA
RNU7-65P	0	NA	NA	NA	NA
RNU7-66P	0	NA	NA	NA	NA
RNU7-67P	0	NA	NA	NA	NA
RNU7-69P	0	NA	NA	NA	NA
RNU7-6P	0	NA	NA	NA	NA
RNU7-70P	0	NA	NA	NA	NA
RNU7-71P	0.0574071	-0.00258201	0.174612	0.838053	NA
RNU7-73P	0	NA	NA	NA	NA
RNU7-74P	0	NA	NA	NA	NA
RNU7-75P	0	NA	NA	NA	NA
RNU7-77P	0.0486218	-0.00029213	0.17461	1	NA
RNU7-79P	0	NA	NA	NA	NA
RNU7-7P	0	NA	NA	NA	NA
RNU7-80P	1.18658	0.00263876	0.173763	0.882895	NA
RNU7-81P	0	NA	NA	NA	NA
RNU7-82P	0	NA	NA	NA	NA
RNU7-84P	0	NA	NA	NA	NA
RNU7-85P	0	NA	NA	NA	NA
RNU7-87P	0	NA	NA	NA	NA
RNU7-88P	0	NA	NA	NA	NA
RNU7-8P	0	NA	NA	NA	NA
RNU7-90P	0.0530598	-0.000298776	0.17461	1	NA
RNU7-92P	0	NA	NA	NA	NA
RNU7-93P	0	NA	NA	NA	NA
RNU7-94P	0	NA	NA	NA	NA
RNU7-95P	0	NA	NA	NA	NA
RNU7-96P	0.101683	0.00414918	0.174647	0.741389	NA
RNU7-97P	0	NA	NA	NA	NA
RNU7-99P	0	NA	NA	NA	NA
RNU7-9P	0	NA	NA	NA	NA
RNVU1-1	0.279484	0.000106439	0.174488	0.979678	NA
RNVU1-14	0	NA	NA	NA	NA
RNVU1-15	6.62196	-0.00149583	0.171178	0.967443	NA
RNVU1-17	0.0530598	-0.000298776	0.17461	1	NA
RNVU1-18	1.58239	0.00615125	0.173127	0.806595	NA
RNVU1-19	0	NA	NA	NA	NA
RNVU1-2	0.492796	0.00443697	0.174583	0.808958	NA
RNVU1-21	0.887051	-0.0115041	0.174988	0.342618	NA
RNVU1-22	0.373959	-0.000715475	0.174599	1	NA
RNVU1-23	0	NA	NA	NA	NA
RNVU1-24	0.0529517	-0.000345318	0.17461	1	NA
RNVU1-25	0	NA	NA	NA	NA
RNVU1-26	0.0486218	-0.00029213	0.17461	1	NA
RNVU1-28	7.17535	0.00236116	0.170394	0.945508	NA
RNVU1-2A	2.17473	0.0236063	0.175688	0.267893	NA
RNVU1-3	0.727359	0.010878	0.174937	0.400338	NA
RNVU1-30	7.4423	-0.130832	0.250056	0.00692129	NA
RNVU1-31	6.27146	-0.0117837	0.17224	0.699211	NA
RNVU1-4	6.33955	0.0551614	0.183496	0.135313	NA
RNVU1-6	0	NA	NA	NA	NA
RNVU1-7	1.62587	0.0118897	0.173741	0.600439	NA
RNVU1-8	2.84768	0.0188425	0.174188	0.461859	NA
RNY1P1	0	NA	NA	NA	NA
RNY1P10	0	NA	NA	NA	NA
RNY1P11	0.232227	-0.000656667	0.174601	1	NA
RNY1P12	0.368338	0.00702929	0.174682	0.591884	NA
RNY1P13	0	NA	NA	NA	NA
RNY1P14	0.0529025	-0.000309064	0.17461	1	NA
RNY1P15	0	NA	NA	NA	NA
RNY1P16	0.217563	-0.00264721	0.174615	0.838047	NA
RNY1P2	0	NA	NA	NA	NA
RNY1P3	0	NA	NA	NA	NA
RNY1P4	0	NA	NA	NA	NA
RNY1P5	0	NA	NA	NA	NA
RNY1P6	0.0542367	-0.00254788	0.174611	0.838053	NA
RNY1P7	0	NA	NA	NA	NA
RNY1P8	0	NA	NA	NA	NA
RNY1P9	0.215053	0.00285739	0.174602	0.872285	NA
RNY3	6.59494	0.00348846	0.169358	0.935552	NA
RNY3P1	0	NA	NA	NA	NA
RNY3P10	0	NA	NA	NA	NA
RNY3P11	0	NA	NA	NA	NA
RNY3P12	0.170711	-0.000625063	0.174602	1	NA
RNY3P13	0.105805	-0.000319464	0.174609	1	NA
RNY3P14	0	NA	NA	NA	NA
RNY3P15	0	NA	NA	NA	NA
RNY3P16	0.102802	-0.000459727	0.174606	1	NA
RNY3P2	0.208663	0.00293548	0.174537	0.775364	NA
RNY3P3	0	NA	NA	NA	NA
RNY3P4	0	NA	NA	NA	NA
RNY3P5	0	NA	NA	NA	NA
RNY3P7	0	NA	NA	NA	NA
RNY3P8	0	NA	NA	NA	NA
RNY3P9	0	NA	NA	NA	NA
RNY4	1.20456	-0.0229358	0.176257	0.16177	NA
RNY4P10	0	NA	NA	NA	NA
RNY4P13	0	NA	NA	NA	NA
RNY4P14	0	NA	NA	NA	NA
RNY4P16	0	NA	NA	NA	NA
RNY4P17	0	NA	NA	NA	NA
RNY4P18	0	NA	NA	NA	NA
RNY4P19	0.16014	-0.00259853	0.174613	0.838049	NA
RNY4P20	0	NA	NA	NA	NA
RNY4P23	0.365136	0.00456795	0.174635	0.680865	NA
RNY4P24	0	NA	NA	NA	NA
RNY4P25	0	NA	NA	NA	NA
RNY4P27	0	NA	NA	NA	NA
RNY4P28	0	NA	NA	NA	NA
RNY4P29	0	NA	NA	NA	NA
RNY4P3	0.236519	-0.000679045	0.174601	1	NA
RNY4P30	0	NA	NA	NA	NA
RNY4P34	0.273075	-0.000523537	0.174604	1	NA
RNY4P36	1.56115	-0.00752912	0.173923	0.66766	NA
RNY4P37	0.375587	-0.000728688	0.174599	1	NA
RNY4P6	0	NA	NA	NA	NA
RNY4P7	0.418778	0.00667966	0.174692	0.609178	NA
RNY4P9	0	NA	NA	NA	NA
ROBO2	0.821277	0.0119995	0.17464	0.402954	NA
ROBO2P1	0	NA	NA	NA	NA
ROCK1P1	10.3797	-0.0258066	0.167108	0.64115	NA
ROCR	6.20437	-0.0405946	0.177457	0.270016	NA
ROPN1	9.88051	-2.41521	0.788567	0.000105237	NA
ROPN1B	0.280938	-0.00140993	0.174502	0.814182	NA
ROPN1L	5.30536	-0.00422999	0.171208	0.903016	NA
ROPN1L-AS1	0.230406	0.0029954	0.174592	0.857994	NA
ROR1-AS1	0	NA	NA	NA	NA
ROR2	2.18441	-0.00911039	0.173133	0.697725	NA
RORA-AS1	7.92678	-0.0374422	0.172361	0.448936	NA
RORA-AS2	0	NA	NA	NA	NA
RORB-AS1	0.219487	-0.00378102	0.174654	0.587312	NA
RORC	0.328228	-0.0033642	0.174498	0.654707	NA
RP1L1	3.26825	-0.00205203	0.172005	0.941274	NA
RPA2P1	0	NA	NA	NA	NA
RPA2P2	0	NA	NA	NA	NA
RPA2P3	0	NA	NA	NA	NA
RPA4	5.92459	0.0191067	0.170025	0.666371	NA
RPAP2P1	0	NA	NA	NA	NA
RPE65	1.89195	-0.00984427	0.173347	0.682322	NA
RPEL1	2.09667	0.000493788	0.172884	0.987132	NA
RPEP1	0.104472	-0.000454228	0.174606	1	NA
RPEP2	0	NA	NA	NA	NA
RPEP3	0.543724	-0.00971337	0.174761	0.330057	NA
RPEP4	4.63069	-0.0415606	0.1785	0.21676	NA
RPEP5	0	NA	NA	NA	NA
RPEP6	0	NA	NA	NA	NA
RPF2P1	1.50034	0.0291613	0.176945	0.182003	NA
RPF2P2	0	NA	NA	NA	NA
RPGRIP1	0.273746	-0.00312559	0.174644	0.617147	NA
RPH3A	0.216048	-0.000895661	0.174526	0.840718	NA
RPIAP1	0	NA	NA	NA	NA
RPL10AP1	0.269348	-0.000522374	0.174605	1	NA
RPL10AP2	1.65464	0.00295962	0.17345	0.882414	NA
RPL10AP3	0	NA	NA	NA	NA
RPL10AP5	0	NA	NA	NA	NA
RPL10AP6	5.16279	-0.0199225	0.173055	0.547835	NA
RPL10L	0.0515208	-0.000301973	0.17461	1	NA
RPL10P1	0.217463	-0.00120863	0.174533	0.764346	NA
RPL10P10	0.0486218	-0.00029213	0.17461	1	NA
RPL10P11	0	NA	NA	NA	NA
RPL10P12	0.162636	-0.00264252	0.174615	0.838049	NA
RPL10P13	0.913448	-0.00296024	0.174114	0.823496	NA
RPL10P14	0.165525	-0.000626911	0.174602	1	NA
RPL10P15	1.51781	0.0171414	0.174605	0.424241	NA
RPL10P16	9.10598	0.0730553	0.188508	0.1587	NA
RPL10P17	0	NA	NA	NA	NA
RPL10P18	0	NA	NA	NA	NA
RPL10P19	0.427782	0.00516848	0.174653	0.674828	NA
RPL10P2	0.103042	-0.000318088	0.174609	1	NA
RPL10P3	0.869827	-0.0180458	0.175728	0.143028	NA
RPL10P4	0.0542367	-0.00254788	0.174611	0.838053	NA
RPL10P5	0.0530598	-0.000298776	0.17461	1	NA
RPL10P6	1.44425	0.0233451	0.175452	0.313748	NA
RPL10P7	0.687528	-0.000395367	0.174141	0.947215	NA
RPL10P8	0	NA	NA	NA	NA
RPL11P3	3.89235	-0.000194067	0.17123	0.988072	NA
RPL11P4	0.0976634	0.00411342	0.174645	0.749313	NA
RPL11P5	0.107813	0.00322354	0.174611	0.872282	NA
RPL12P1	0.983941	0.00901547	0.174377	0.523874	NA
RPL12P10	0.180065	-0.000484201	0.174605	1	NA
RPL12P11	0	NA	NA	NA	NA
RPL12P12	1.14906	0.0147016	0.175085	0.377734	NA
RPL12P13	0.554345	-0.00475923	0.174324	0.686342	NA
RPL12P14	2.39548	0.0108849	0.173573	0.631383	NA
RPL12P15	0.484194	0.00224075	0.174239	0.870065	NA
RPL12P16	0	NA	NA	NA	NA
RPL12P17	0.60515	-0.000754646	0.174596	1	NA
RPL12P18	0	NA	NA	NA	NA
RPL12P19	0.326481	0.00604096	0.174672	0.642543	NA
RPL12P2	0.112848	-0.00296685	0.174632	0.703739	NA
RPL12P20	0.715944	0.00862165	0.174543	0.476452	NA
RPL12P21	0.541086	-0.00443926	0.174365	0.696981	NA
RPL12P22	0	NA	NA	NA	NA
RPL12P23	0	NA	NA	NA	NA
RPL12P24	0.108048	0.00315092	0.174608	0.872282	NA
RPL12P25	1.55405	-0.00712526	0.173451	0.738978	NA
RPL12P26	0	NA	NA	NA	NA
RPL12P27	0.373597	-0.00478415	0.174619	0.765998	NA
RPL12P28	0	NA	NA	NA	NA
RPL12P29	0	NA	NA	NA	NA
RPL12P3	0	NA	NA	NA	NA
RPL12P30	0.785853	0.00967838	0.174782	0.505794	NA
RPL12P31	0	NA	NA	NA	NA
RPL12P32	0.383942	-0.00146143	0.174483	0.809376	NA
RPL12P33	0.546236	-0.0106736	0.174872	0.448772	NA
RPL12P34	0	NA	NA	NA	NA
RPL12P35	0.217554	0.00418272	0.174654	0.647017	NA
RPL12P36	0	NA	NA	NA	NA
RPL12P37	0.0524023	-0.000299871	0.17461	1	NA
RPL12P38	1.21084	0.00163845	0.173469	0.9479	NA
RPL12P39	0	NA	NA	NA	NA
RPL12P4	4.57508	-0.0141668	0.171917	0.679237	NA
RPL12P40	0	NA	NA	NA	NA
RPL12P41	0.108585	-0.000357186	0.174609	1	NA
RPL12P42	0.600878	-0.00542278	0.174345	0.642305	NA
RPL12P43	0	NA	NA	NA	NA
RPL12P44	0.153636	0.00307024	0.174606	0.872284	NA
RPL12P45	0	NA	NA	NA	NA
RPL12P46	0	NA	NA	NA	NA
RPL12P47	0.0530598	-0.000298776	0.17461	1	NA
RPL12P48	0.17162	-0.000329485	0.174609	1	NA
RPL12P49	0.379069	-0.00601837	0.174636	0.730464	NA
RPL12P5	0.0488317	0.00343105	0.174616	0.87228	NA
RPL12P50	0	NA	NA	NA	NA
RPL12P6	0.443792	-0.000934887	0.174593	1	NA
RPL12P7	0.255371	0.00341988	0.174623	0.749318	NA
RPL12P8	0.550694	0.00612771	0.174655	0.611096	NA
RPL12P9	0	NA	NA	NA	NA
RPL13AP	0	NA	NA	NA	NA
RPL13AP17	0	NA	NA	NA	NA
RPL13AP19	0	NA	NA	NA	NA
RPL13AP2	0.16183	-0.00266345	0.174616	0.838049	NA
RPL13AP20	6.97976	0.042731	0.176983	0.298826	NA
RPL13AP23	0	NA	NA	NA	NA
RPL13AP25	5.35645	-0.074929	0.193144	0.0804467	NA
RPL13AP3	0.723406	-0.000597052	0.174198	0.950827	NA
RPL13AP6	1.01949	-0.00248165	0.174054	0.841704	NA
RPL13AP7	2.47377	0.0342845	0.178213	0.134058	NA
RPL13P	0	NA	NA	NA	NA
RPL13P2	0.0529025	-0.000309064	0.17461	1	NA
RPL13P4	0	NA	NA	NA	NA
RPL13P6	0.109506	0.00420488	0.174649	0.726834	NA
RPL14P3	1.10874	-0.00119522	0.173952	0.94728	NA
RPL14P5	0.429619	0.00259114	0.174379	0.814131	NA
RPL15P1	0.168594	-0.000484591	0.174605	1	NA
RPL15P13	0.0611015	-0.00031605	0.17461	1	NA
RPL15P14	1.0002	-0.0177457	0.175557	0.22686	NA
RPL15P18	0.356166	-0.000512328	0.174599	1	NA
RPL15P2	0.394525	0.00408634	0.174578	0.815513	NA
RPL15P20	0.290489	-0.000669141	0.174602	1	NA
RPL15P21	0.214238	0.00322685	0.174602	0.8614	NA
RPL15P4	0	NA	NA	NA	NA
RPL17-C18orf32	0	NA	NA	NA	NA
RPL17P1	0	NA	NA	NA	NA
RPL17P10	0.670268	0.00205356	0.174231	0.865065	NA
RPL17P11	0	NA	NA	NA	NA
RPL17P12	0	NA	NA	NA	NA
RPL17P17	0	NA	NA	NA	NA
RPL17P19	0	NA	NA	NA	NA
RPL17P2	0	NA	NA	NA	NA
RPL17P20	0	NA	NA	NA	NA
RPL17P22	0.264377	0.0038391	0.17461	0.851072	NA
RPL17P25	0	NA	NA	NA	NA
RPL17P26	0	NA	NA	NA	NA
RPL17P3	0	NA	NA	NA	NA
RPL17P33	0.110158	-0.000459698	0.174606	1	NA
RPL17P34	1.9299	0.0257186	0.176621	0.12636	NA
RPL17P35	0	NA	NA	NA	NA
RPL17P36	2.15361	-0.0330345	0.177373	0.203743	NA
RPL17P37	0	NA	NA	NA	NA
RPL17P40	0	NA	NA	NA	NA
RPL17P41	0.139912	-0.00032855	0.174609	1	NA
RPL17P43	0.0541804	-0.000302874	0.17461	1	NA
RPL17P44	0.166321	-0.00312126	0.174642	0.623767	NA
RPL17P45	0	NA	NA	NA	NA
RPL17P46	0	NA	NA	NA	NA
RPL17P49	0	NA	NA	NA	NA
RPL17P51	0	NA	NA	NA	NA
RPL18AP14	0.101683	0.00414918	0.174647	0.741389	NA
RPL18AP15	0.0486218	-0.00029213	0.17461	1	NA
RPL18AP16	0.365723	0.00631271	0.174679	0.632972	NA
RPL18AP17	0	NA	NA	NA	NA
RPL18AP2	0.0574071	-0.00258201	0.174612	0.838053	NA
RPL18AP7	0.162597	-0.0025985	0.174613	0.838049	NA
RPL18AP8	0	NA	NA	NA	NA
RPL18P1	0	NA	NA	NA	NA
RPL18P10	0.471339	-0.00666399	0.174709	0.565277	NA
RPL18P11	0.105134	0.00315164	0.174608	0.872282	NA
RPL18P13	0.275076	-0.00193815	0.174466	0.788787	NA
RPL19P1	0	NA	NA	NA	NA
RPL19P11	0.122503	-0.000467792	0.174606	1	NA
RPL19P13	0	NA	NA	NA	NA
RPL19P14	0	NA	NA	NA	NA
RPL19P16	0.659367	-0.00422182	0.174362	0.707385	NA
RPL19P18	0	NA	NA	NA	NA
RPL19P20	0.47448	0.00280895	0.174384	0.797224	NA
RPL19P21	0.896232	0.0182982	0.175273	0.260692	NA
RPL21P1	0.543488	0.00887448	0.174739	0.537264	NA
RPL21P10	2.17389	-0.00122232	0.173187	0.955244	NA
RPL21P103	0	NA	NA	NA	NA
RPL21P104	0	NA	NA	NA	NA
RPL21P106	0.0486218	-0.00029213	0.17461	1	NA
RPL21P107	0	NA	NA	NA	NA
RPL21P108	0	NA	NA	NA	NA
RPL21P109	0.0488317	0.00343105	0.174616	0.87228	NA
RPL21P11	1.04704	-0.0298662	0.177748	0.0661529	NA
RPL21P110	0	NA	NA	NA	NA
RPL21P111	0.0529517	-0.000345318	0.17461	1	NA
RPL21P112	0	NA	NA	NA	NA
RPL21P116	0.698209	-0.00601414	0.174177	0.649496	NA
RPL21P119	7.78269	0.00246974	0.169051	0.958575	NA
RPL21P12	0.174428	-0.000483952	0.174605	1	NA
RPL21P120	0.317732	0.000380366	0.174433	0.975155	NA
RPL21P121	0	NA	NA	NA	NA
RPL21P123	1.15662	0.0169341	0.175178	0.290264	NA
RPL21P126	0	NA	NA	NA	NA
RPL21P127	0.0486218	-0.00029213	0.17461	1	NA
RPL21P129	0.101524	-0.000456566	0.174606	1	NA
RPL21P13	0	NA	NA	NA	NA
RPL21P131	0.109609	-0.000463006	0.174606	1	NA
RPL21P132	0	NA	NA	NA	NA
RPL21P133	0	NA	NA	NA	NA
RPL21P134	0.777124	-0.00970209	0.174516	0.475473	NA
RPL21P135	0.70278	0.00538718	0.174176	0.714561	NA
RPL21P136	0	NA	NA	NA	NA
RPL21P16	6.18649	0.0394946	0.176205	0.329352	NA
RPL21P17	0.105829	-0.000303493	0.174609	1	NA
RPL21P18	0.218684	-0.00311575	0.174617	0.822933	NA
RPL21P2	0.0488317	0.00343105	0.174616	0.87228	NA
RPL21P23	0.0515208	-0.000301973	0.17461	1	NA
RPL21P24	0	NA	NA	NA	NA
RPL21P3	1.35025	-0.00146812	0.173633	0.932489	NA
RPL21P32	0.447097	-0.00800252	0.174814	0.364486	NA
RPL21P33	0	NA	NA	NA	NA
RPL21P38	0.101683	0.00414918	0.174647	0.741389	NA
RPL21P39	0.970202	0.00927783	0.174425	0.49931	NA
RPL21P4	0.603133	0.00399326	0.174351	0.746908	NA
RPL21P40	0.193793	-0.00263433	0.174615	0.838049	NA
RPL21P41	0	NA	NA	NA	NA
RPL21P42	0.162541	-0.000325905	0.174609	1	NA
RPL21P43	0	NA	NA	NA	NA
RPL21P44	8.75005	0.0041278	0.165292	0.93918	NA
RPL21P47	0	NA	NA	NA	NA
RPL21P5	0.838683	0.00817129	0.174345	0.58486	NA
RPL21P50	0	NA	NA	NA	NA
RPL21P54	0.324391	-0.0034357	0.174503	0.655819	NA
RPL21P6	0	NA	NA	NA	NA
RPL21P65	1.78537	-0.000920425	0.173685	0.963253	NA
RPL21P66	0	NA	NA	NA	NA
RPL21P67	0.257567	0.00424211	0.1746	0.829252	NA
RPL21P7	0.25924	-0.000530299	0.174604	1	NA
RPL21P71	0.0529025	-0.000309064	0.17461	1	NA
RPL21P75	7.2234	-0.0183506	0.170429	0.672552	NA
RPL21P8	0.314317	-0.000673628	0.174601	1	NA
RPL21P88	0	NA	NA	NA	NA
RPL21P89	0	NA	NA	NA	NA
RPL21P9	0	NA	NA	NA	NA
RPL21P90	0.157249	0.000287952	0.174515	0.982602	NA
RPL21P91	0	NA	NA	NA	NA
RPL21P92	0.164559	-0.000481426	0.174605	1	NA
RPL21P93	0.939184	0.01687	0.17497	0.318304	NA
RPL21P99	0.376713	0.0076985	0.17478	0.421475	NA
RPL22P1	8.4093	0.043482	0.175262	0.360509	NA
RPL22P10	0	NA	NA	NA	NA
RPL22P11	0.0486218	-0.00029213	0.17461	1	NA
RPL22P12	0	NA	NA	NA	NA
RPL22P13	1.02662	0.0229006	0.175988	0.184893	NA
RPL22P14	0	NA	NA	NA	NA
RPL22P16	0.847031	0.018704	0.175763	0.160747	NA
RPL22P17	0	NA	NA	NA	NA
RPL22P18	0	NA	NA	NA	NA
RPL22P19	0.113504	-0.00045935	0.174606	1	NA
RPL22P2	4.73756	-0.0224949	0.171637	0.564285	NA
RPL22P20	0.0508414	0.00346088	0.174617	0.87228	NA
RPL22P21	0.158765	0.00379344	0.174634	0.749315	NA
RPL22P22	0.100143	-0.000466907	0.174606	1	NA
RPL22P23	0	NA	NA	NA	NA
RPL22P24	0.0508414	0.00346088	0.174617	0.87228	NA
RPL22P3	0.158981	-0.00264738	0.174616	0.838049	NA
RPL22P4	0.106029	-0.002588	0.174613	0.838051	NA
RPL22P5	0	NA	NA	NA	NA
RPL22P6	0.335478	-0.000512939	0.174604	1	NA
RPL22P7	0.154427	-0.000472605	0.174605	1	NA
RPL22P8	0.125396	-0.00260281	0.174613	0.838051	NA
RPL23AP1	0	NA	NA	NA	NA
RPL23AP10	0	NA	NA	NA	NA
RPL23AP11	0.0574071	-0.00258201	0.174612	0.838053	NA
RPL23AP12	0.108473	-0.00294873	0.174631	0.711404	NA
RPL23AP14	0.156436	0.00449652	0.174665	0.651788	NA
RPL23AP15	0.338752	0.00605063	0.174673	0.637624	NA
RPL23AP16	0	NA	NA	NA	NA
RPL23AP17	0	NA	NA	NA	NA
RPL23AP18	0.98525	-0.0211187	0.175993	0.179082	NA
RPL23AP19	0.0529517	-0.000345318	0.17461	1	NA
RPL23AP2	12.5833	0.0113453	0.168053	0.802606	NA
RPL23AP20	0.807315	-0.0162609	0.175462	0.199726	NA
RPL23AP22	0	NA	NA	NA	NA
RPL23AP23	0.109506	0.00420488	0.174649	0.726834	NA
RPL23AP24	0	NA	NA	NA	NA
RPL23AP25	0.480282	-0.00491636	0.174336	0.691089	NA
RPL23AP26	0	NA	NA	NA	NA
RPL23AP27	0	NA	NA	NA	NA
RPL23AP28	0.0699559	-0.000260696	0.174609	1	NA
RPL23AP29	0	NA	NA	NA	NA
RPL23AP3	0.750906	-0.00579921	0.174072	0.702193	NA
RPL23AP30	0	NA	NA	NA	NA
RPL23AP31	0.111644	-0.00296392	0.174632	0.705826	NA
RPL23AP32	2.71999	-0.0155307	0.173432	0.55192	NA
RPL23AP33	0	NA	NA	NA	NA
RPL23AP34	2.14972	0.0268414	0.175843	0.288765	NA
RPL23AP35	0.159591	-0.00259616	0.174614	0.838049	NA
RPL23AP36	0	NA	NA	NA	NA
RPL23AP37	0.925149	0.00602511	0.174142	0.684076	NA
RPL23AP38	0.181044	-0.00259723	0.174614	0.838049	NA
RPL23AP39	0	NA	NA	NA	NA
RPL23AP4	0.111499	-0.000335284	0.174609	1	NA
RPL23AP40	0	NA	NA	NA	NA
RPL23AP41	0.101024	-0.000415051	0.174606	1	NA
RPL23AP43	1.12608	0.00725377	0.174384	0.563276	NA
RPL23AP44	0.101573	-0.000453977	0.174606	1	NA
RPL23AP45	0.0574071	-0.00258201	0.174612	0.838053	NA
RPL23AP46	0.0611015	-0.00031605	0.17461	1	NA
RPL23AP47	0.175769	-0.000686816	0.174603	1	NA
RPL23AP48	0.204066	-0.000492985	0.174605	1	NA
RPL23AP49	0.329497	0.00581252	0.174706	0.504734	NA
RPL23AP50	0	NA	NA	NA	NA
RPL23AP52	0	NA	NA	NA	NA
RPL23AP54	0	NA	NA	NA	NA
RPL23AP55	0.0542926	-0.00031343	0.17461	1	NA
RPL23AP56	0	NA	NA	NA	NA
RPL23AP57	0.791821	-0.0158387	0.17542	0.2062	NA
RPL23AP58	0.0574071	-0.00258201	0.174612	0.838053	NA
RPL23AP59	0.0524023	-0.000299871	0.17461	1	NA
RPL23AP6	0.205158	0.00394582	0.174633	0.7196	NA
RPL23AP60	0	NA	NA	NA	NA
RPL23AP61	0.341535	-0.00739879	0.174729	0.535387	NA
RPL23AP62	0	NA	NA	NA	NA
RPL23AP63	0	NA	NA	NA	NA
RPL23AP64	0.397909	-0.00489416	0.174477	0.603579	NA
RPL23AP65	2.40301	0.00569994	0.173174	0.807807	NA
RPL23AP66	0	NA	NA	NA	NA
RPL23AP67	0.834805	-0.000621002	0.174199	0.959092	NA
RPL23AP68	0	NA	NA	NA	NA
RPL23AP69	0.107843	-0.00260922	0.174613	0.838051	NA
RPL23AP70	0	NA	NA	NA	NA
RPL23AP71	0.0542926	-0.00031343	0.17461	1	NA
RPL23AP72	0.663369	-0.00154873	0.174261	0.859677	NA
RPL23AP73	0.103585	0.00416134	0.174647	0.737799	NA
RPL23AP74	7.48314	-0.0450433	0.177369	0.2926	NA
RPL23AP75	0.158365	-0.000619733	0.174602	1	NA
RPL23AP76	0	NA	NA	NA	NA
RPL23AP77	0.218066	-0.00312014	0.174617	0.823088	NA
RPL23AP78	0	NA	NA	NA	NA
RPL23AP8	0.0515208	-0.000301973	0.17461	1	NA
RPL23AP80	0	NA	NA	NA	NA
RPL23AP81	0.739334	-0.00385143	0.174129	0.766593	NA
RPL23AP83	0.118223	-0.000465803	0.174606	1	NA
RPL23AP84	0	NA	NA	NA	NA
RPL23AP85	0	NA	NA	NA	NA
RPL23AP86	0	NA	NA	NA	NA
RPL23AP87	0.106961	-0.00270566	0.174616	0.838051	NA
RPL23AP88	0.641566	-0.00881502	0.174624	0.433558	NA
RPL23AP89	0	NA	NA	NA	NA
RPL23AP90	0	NA	NA	NA	NA
RPL23AP91	0	NA	NA	NA	NA
RPL23AP92	0	NA	NA	NA	NA
RPL23AP93	0.0529025	-0.000309064	0.17461	1	NA
RPL23AP94	0	NA	NA	NA	NA
RPL23AP95	1.01273	0.00868082	0.174306	0.584583	NA
RPL23AP96	0.0699559	-0.000260696	0.174609	1	NA
RPL23AP97	1.34539	0.0114514	0.174329	0.500874	NA
RPL23P10	0	NA	NA	NA	NA
RPL23P11	0	NA	NA	NA	NA
RPL23P2	7.29873	-0.0253672	0.17037	0.584462	NA
RPL23P4	0.74316	-0.0181765	0.175602	0.217908	NA
RPL23P8	1.76048	0.00969231	0.173221	0.692815	NA
RPL24P2	1.84242	-0.00809006	0.173867	0.672917	NA
RPL24P7	0	NA	NA	NA	NA
RPL24P8	9.83597	0.0908621	0.199812	0.0979895	NA
RPL26P19	8.81296	-0.00376218	0.167704	0.940837	NA
RPL26P20	0	NA	NA	NA	NA
RPL26P26	0	NA	NA	NA	NA
RPL26P27	0.15899	0.00284908	0.1746	0.872284	NA
RPL26P28	0	NA	NA	NA	NA
RPL26P29	0.0541804	-0.000302874	0.17461	1	NA
RPL26P3	0	NA	NA	NA	NA
RPL26P30	7.89325	0.00159991	0.167264	0.975675	NA
RPL26P31	0.0547528	0.00352039	0.174619	0.87228	NA
RPL26P34	0	NA	NA	NA	NA
RPL26P35	0	NA	NA	NA	NA
RPL26P37	0.467096	0.00659182	0.174723	0.542477	NA
RPL26P6	1.72084	0.00118932	0.17291	0.968803	NA
RPL26P9	0	NA	NA	NA	NA
RPL27AP	0.331495	-0.00328345	0.174654	0.525141	NA
RPL27AP5	0.158497	0.00385701	0.174637	0.733998	NA
RPL27AP8	0.0488317	0.00343105	0.174616	0.87228	NA
RPL27P12	0	NA	NA	NA	NA
RPL29P11	1.75498	0.00648463	0.173323	0.759119	NA
RPL29P12	0.39875	0.00200749	0.17443	0.839555	NA
RPL29P2	0.112848	-0.00296685	0.174632	0.703739	NA
RPL29P22	0	NA	NA	NA	NA
RPL29P23	0	NA	NA	NA	NA
RPL29P24	1.68521	-0.0071833	0.173433	0.742072	NA
RPL29P25	0	NA	NA	NA	NA
RPL29P28	0.0524023	-0.000299871	0.17461	1	NA
RPL29P29	0	NA	NA	NA	NA
RPL29P3	0.0542926	-0.00031343	0.17461	1	NA
RPL29P30	0.552192	-0.00349092	0.174385	0.720088	NA
RPL29P32	0.11031	-0.00261238	0.174614	0.838051	NA
RPL29P33	0.108392	-0.00268433	0.174615	0.838051	NA
RPL29P7	0.122552	-0.000462537	0.174606	1	NA
RPL30P1	0	NA	NA	NA	NA
RPL30P10	0	NA	NA	NA	NA
RPL30P11	0.245766	-0.000345579	0.174609	1	NA
RPL30P12	0	NA	NA	NA	NA
RPL30P13	0.0547528	0.00352039	0.174619	0.87228	NA
RPL30P14	0.118308	-0.000462475	0.174606	1	NA
RPL30P15	0	NA	NA	NA	NA
RPL30P16	0	NA	NA	NA	NA
RPL30P2	0	NA	NA	NA	NA
RPL30P3	0	NA	NA	NA	NA
RPL30P4	0.297361	-0.00349965	0.174615	0.809051	NA
RPL30P5	0.0547528	0.00352039	0.174619	0.87228	NA
RPL30P6	0	NA	NA	NA	NA
RPL30P7	0.15764	-0.000480115	0.174605	1	NA
RPL30P9	0	NA	NA	NA	NA
RPL31P1	0	NA	NA	NA	NA
RPL31P11	0.163218	-0.000628901	0.174603	1	NA
RPL31P12	0	NA	NA	NA	NA
RPL31P13	0	NA	NA	NA	NA
RPL31P15	0	NA	NA	NA	NA
RPL31P2	0.175429	-0.000490627	0.174605	1	NA
RPL31P20	0.209868	-0.000339547	0.174609	1	NA
RPL31P28	0.108343	-0.00260105	0.174613	0.838051	NA
RPL31P3	0	NA	NA	NA	NA
RPL31P33	0.163114	0.00314818	0.174609	0.872284	NA
RPL31P35	0.0515208	-0.000301973	0.17461	1	NA
RPL31P40	0	NA	NA	NA	NA
RPL31P41	0	NA	NA	NA	NA
RPL31P44	1.23414	0.0111922	0.174429	0.46779	NA
RPL31P45	0.103042	-0.000318088	0.174609	1	NA
RPL31P47	0	NA	NA	NA	NA
RPL31P49	0.6142	-0.000834367	0.174066	0.948363	NA
RPL31P50	0	NA	NA	NA	NA
RPL31P52	0.385086	-0.00535413	0.174706	0.456885	NA
RPL31P53	0	NA	NA	NA	NA
RPL31P54	0	NA	NA	NA	NA
RPL31P56	0	NA	NA	NA	NA
RPL31P57	0	NA	NA	NA	NA
RPL31P58	0.0530598	-0.000298776	0.17461	1	NA
RPL31P59	0	NA	NA	NA	NA
RPL31P60	0	NA	NA	NA	NA
RPL31P61	0.223031	-0.00362218	0.174642	0.677501	NA
RPL31P63	0.231325	-0.00318246	0.174616	0.820407	NA
RPL31P7	0.122908	-0.000316787	0.174609	1	NA
RPL31P9	0	NA	NA	NA	NA
RPL32P1	0	NA	NA	NA	NA
RPL32P14	0	NA	NA	NA	NA
RPL32P23	0	NA	NA	NA	NA
RPL32P26	0.204947	-0.000500092	0.174605	1	NA
RPL32P28	0	NA	NA	NA	NA
RPL32P29	0	NA	NA	NA	NA
RPL32P31	0.120797	0.00315609	0.174608	0.872282	NA
RPL32P33	0	NA	NA	NA	NA
RPL32P34	0.430331	-0.000733646	0.174599	1	NA
RPL32P35	0	NA	NA	NA	NA
RPL32P9	0	NA	NA	NA	NA
RPL34-AS1	3.29888	-0.0100152	0.172454	0.735642	NA
RPL34P1	0.114053	-0.000471144	0.174606	1	NA
RPL34P17	0	NA	NA	NA	NA
RPL34P18	0.0529025	-0.000309064	0.17461	1	NA
RPL34P19	0.115854	0.00320946	0.17461	0.872282	NA
RPL34P20	0.903861	0.00821926	0.174633	0.684552	NA
RPL34P21	0	NA	NA	NA	NA
RPL34P22	0.102802	-0.000459727	0.174606	1	NA
RPL34P23	0	NA	NA	NA	NA
RPL34P26	0	NA	NA	NA	NA
RPL34P27	0.970847	-0.000852648	0.173912	0.951442	NA
RPL34P29	0	NA	NA	NA	NA
RPL34P3	0	NA	NA	NA	NA
RPL34P31	0.217077	0.00349838	0.174625	0.741393	NA
RPL34P33	0.0508414	0.00346088	0.174617	0.87228	NA
RPL34P34	0.663309	-0.00670794	0.174646	0.707001	NA
RPL34P6	0.734585	0.021365	0.176129	0.131198	NA
RPL35AP	0	NA	NA	NA	NA
RPL35AP12	0	NA	NA	NA	NA
RPL35AP15	0.0529517	-0.000345318	0.17461	1	NA
RPL35AP18	0	NA	NA	NA	NA
RPL35AP19	0	NA	NA	NA	NA
RPL35AP21	0.115338	-0.00259137	0.174613	0.838051	NA
RPL35AP22	0	NA	NA	NA	NA
RPL35AP23	0	NA	NA	NA	NA
RPL35AP24	0	NA	NA	NA	NA
RPL35AP26	0.490158	0.00375275	0.174277	0.768033	NA
RPL35AP28	0.0696008	-0.000307475	0.17461	1	NA
RPL35AP3	0	NA	NA	NA	NA
RPL35AP30	0	NA	NA	NA	NA
RPL35AP31	0	NA	NA	NA	NA
RPL35AP32	0.164016	-0.000475384	0.174605	1	NA
RPL35AP33	0.273345	-0.00343858	0.174616	0.811733	NA
RPL35AP35	0.216778	-0.00101739	0.174509	0.832497	NA
RPL35AP4	0.0541804	-0.000302874	0.17461	1	NA
RPL35P1	11.9961	0.00196323	0.166781	0.968591	NA
RPL35P2	4.23009	-0.0202817	0.172684	0.557953	NA
RPL35P3	1.08822	-0.0212021	0.176064	0.123734	NA
RPL35P4	0	NA	NA	NA	NA
RPL35P6	1.20242	-0.00136105	0.173629	0.924372	NA
RPL35P8	0	NA	NA	NA	NA
RPL35P9	0	NA	NA	NA	NA
RPL36A-HNRNPH2	0	NA	NA	NA	NA
RPL36AP10	0.108529	-0.00258162	0.174613	0.838051	NA
RPL36AP13	0.959442	0.00379321	0.174048	0.795642	NA
RPL36AP15	1.28562	0.0186848	0.175429	0.244416	NA
RPL36AP21	0.371391	0.00713954	0.174737	0.518629	NA
RPL36AP26	1.9927	0.00492343	0.173269	0.818096	NA
RPL36AP29	0	NA	NA	NA	NA
RPL36AP33	1.00616	0.0088119	0.174334	0.551881	NA
RPL36AP35	0	NA	NA	NA	NA
RPL36AP36	0.103012	0.00315532	0.174608	0.872282	NA
RPL36AP39	0.17162	-0.000329485	0.174609	1	NA
RPL36AP40	0	NA	NA	NA	NA
RPL36AP41	0.227832	-0.000676325	0.174601	1	NA
RPL36AP43	2.81458	-0.0132561	0.172978	0.639325	NA
RPL36AP45	0.215493	7.89335e-05	0.174502	0.981038	NA
RPL36AP48	0.0699559	-0.000260696	0.174609	1	NA
RPL36AP51	0.479541	0.005688	0.174428	0.651636	NA
RPL36AP53	0	NA	NA	NA	NA
RPL36AP55	0	NA	NA	NA	NA
RPL36AP6	0	NA	NA	NA	NA
RPL36P1	0	NA	NA	NA	NA
RPL36P16	0.0530598	-0.000298776	0.17461	1	NA
RPL36P18	0	NA	NA	NA	NA
RPL36P19	0	NA	NA	NA	NA
RPL36P2	0.0572068	-0.000308034	0.17461	1	NA
RPL36P20	0	NA	NA	NA	NA
RPL36P4	0.203017	0.00347837	0.174624	0.749317	NA
RPL37AP1	3.51745	-0.0254418	0.17497	0.346552	NA
RPL37AP8	0.217216	-0.000497631	0.174605	1	NA
RPL37P1	0.167619	0.00375949	0.174633	0.749315	NA
RPL37P10	0	NA	NA	NA	NA
RPL37P15	0	NA	NA	NA	NA
RPL37P18	0.668755	-0.000415441	0.17415	0.964872	NA
RPL37P2	1.91473	-0.001544	0.173407	0.920271	NA
RPL37P21	0	NA	NA	NA	NA
RPL37P23	1.08433	0.00684249	0.174091	0.666293	NA
RPL37P25	0.106239	0.000379254	0.174512	0.982604	NA
RPL37P3	0	NA	NA	NA	NA
RPL37P4	0	NA	NA	NA	NA
RPL37P6	1.12581	-0.000995456	0.173782	0.941697	NA
RPL38P1	0	NA	NA	NA	NA
RPL38P3	0.122003	-0.000465118	0.174606	1	NA
RPL38P4	0	NA	NA	NA	NA
RPL39P	0	NA	NA	NA	NA
RPL39P18	1.11452	0.0144852	0.174784	0.372324	NA
RPL39P25	0	NA	NA	NA	NA
RPL39P26	0	NA	NA	NA	NA
RPL39P28	0	NA	NA	NA	NA
RPL39P29	0	NA	NA	NA	NA
RPL39P31	0	NA	NA	NA	NA
RPL39P33	0	NA	NA	NA	NA
RPL39P34	0	NA	NA	NA	NA
RPL39P36	4.44592	-0.0229668	0.173736	0.473785	NA
RPL39P38	0.480503	-0.00077138	0.174597	1	NA
RPL39P39	0	NA	NA	NA	NA
RPL39P40	2.53762	-0.0577028	0.187393	0.0256909	NA
RPL39P5	2.37587	-0.028434	0.17607	0.27038	NA
RPL39P6	0.108529	-0.00258162	0.174613	0.838051	NA
RPL3L	2.19567	0.0110376	0.173768	0.610241	NA
RPL3P1	0.176796	-0.00062426	0.174602	1	NA
RPL3P10	0	NA	NA	NA	NA
RPL3P11	0	NA	NA	NA	NA
RPL3P12	0	NA	NA	NA	NA
RPL3P13	0	NA	NA	NA	NA
RPL3P2	8.25159	-0.0155378	0.167905	0.749838	NA
RPL3P3	0.212067	0.000158496	0.174501	0.981151	NA
RPL3P5	0.0574071	-0.00258201	0.174612	0.838053	NA
RPL3P6	0.114814	-0.0029734	0.174632	0.700385	NA
RPL3P7	3.49217	0.0216672	0.173721	0.485948	NA
RPL3P8	0.158707	-0.000333277	0.174609	1	NA
RPL3P9	0.161993	0.00290483	0.174603	0.872284	NA
RPL41P2	2.84002	0.00968526	0.172257	0.760395	NA
RPL41P5	8.77481	0.00639124	0.170098	0.874707	NA
RPL4P1	0.177095	-0.00257181	0.174613	0.838049	NA
RPL4P2	0.692495	-0.00470684	0.174128	0.740511	NA
RPL4P3	1.65173	-0.0240632	0.175165	0.342527	NA
RPL4P6	7.01702	0.00842993	0.169977	0.835609	NA
RPL5P1	2.15863	-0.00580395	0.172991	0.809686	NA
RPL5P10	0	NA	NA	NA	NA
RPL5P11	0.263643	0.000329686	0.174422	0.972037	NA
RPL5P12	1.16304	0.0210095	0.175577	0.228714	NA
RPL5P13	0	NA	NA	NA	NA
RPL5P14	0.0515208	-0.000301973	0.17461	1	NA
RPL5P15	0	NA	NA	NA	NA
RPL5P16	0	NA	NA	NA	NA
RPL5P17	0.599601	-0.00584148	0.174301	0.655408	NA
RPL5P18	3.32612	-0.0164239	0.173306	0.566771	NA
RPL5P19	0	NA	NA	NA	NA
RPL5P2	0	NA	NA	NA	NA
RPL5P20	0	NA	NA	NA	NA
RPL5P21	0	NA	NA	NA	NA
RPL5P22	1.24728	-0.00141752	0.17364	0.941586	NA
RPL5P23	1.51338	-0.0193742	0.174684	0.402564	NA
RPL5P24	1.30392	0.0088596	0.173688	0.674665	NA
RPL5P25	0.139557	-0.000455446	0.174605	1	NA
RPL5P26	0.103923	-0.000322812	0.174609	1	NA
RPL5P27	0	NA	NA	NA	NA
RPL5P28	0.0547528	0.00352039	0.174619	0.87228	NA
RPL5P29	1.65395	-0.00213769	0.173125	0.928335	NA
RPL5P3	0.578999	0.00281555	0.174147	0.847725	NA
RPL5P30	2.77732	0.0144125	0.173227	0.601477	NA
RPL5P31	0	NA	NA	NA	NA
RPL5P32	0.0524023	-0.000299871	0.17461	1	NA
RPL5P33	0.148505	0.0044706	0.174663	0.661859	NA
RPL5P34	4.53542	0.0413375	0.17691	0.299542	NA
RPL5P35	0.216467	0.001743	0.174524	0.868611	NA
RPL5P4	3.46294	0.0287142	0.175737	0.314866	NA
RPL5P5	0.440426	-0.000870493	0.174592	1	NA
RPL5P6	0.268599	0.00309294	0.17459	0.853314	NA
RPL5P7	0.164143	-0.000481079	0.174605	1	NA
RPL5P8	0.288295	-0.000665876	0.1746	1	NA
RPL5P9	0.653469	0.00406455	0.174286	0.733653	NA
RPL6P12	0	NA	NA	NA	NA
RPL6P2	0	NA	NA	NA	NA
RPL6P21	0	NA	NA	NA	NA
RPL6P24	0	NA	NA	NA	NA
RPL6P25	0.162011	-0.000488283	0.174605	1	NA
RPL6P29	0.0529517	-0.000345318	0.17461	1	NA
RPL6P30	0	NA	NA	NA	NA
RPL6P5	0.0572068	-0.000308034	0.17461	1	NA
RPL6P7	0	NA	NA	NA	NA
RPL6P8	0	NA	NA	NA	NA
RPL6P9	0.366629	-0.0039679	0.174384	0.720119	NA
RPL7AP10	0.170098	-0.000590322	0.174602	1	NA
RPL7AP11	0.67633	0.0157464	0.175288	0.276697	NA
RPL7AP14	0.162541	-0.000325905	0.174609	1	NA
RPL7AP15	0.214148	-0.00261514	0.174614	0.838048	NA
RPL7AP2	0.159985	-0.000484639	0.174605	1	NA
RPL7AP23	0	NA	NA	NA	NA
RPL7AP25	0	NA	NA	NA	NA
RPL7AP26	0.284308	-0.00441416	0.17467	0.555927	NA
RPL7AP28	0.139912	-0.00032855	0.174609	1	NA
RPL7AP3	0.0524023	-0.000299871	0.17461	1	NA
RPL7AP30	3.94645	-0.0398383	0.177352	0.268025	NA
RPL7AP31	0.625298	-0.000489811	0.174172	0.955141	NA
RPL7AP33	0.0524023	-0.000299871	0.17461	1	NA
RPL7AP34	0.442344	-0.000760743	0.174597	1	NA
RPL7AP38	0.0486218	-0.00029213	0.17461	1	NA
RPL7AP4	0	NA	NA	NA	NA
RPL7AP49	0	NA	NA	NA	NA
RPL7AP50	1.23235	-0.00232099	0.174138	0.954089	NA
RPL7AP51	0	NA	NA	NA	NA
RPL7AP52	0	NA	NA	NA	NA
RPL7AP53	0.364258	0.00768953	0.174719	0.587355	NA
RPL7AP56	0	NA	NA	NA	NA
RPL7AP57	0	NA	NA	NA	NA
RPL7AP58	0	NA	NA	NA	NA
RPL7AP60	1.82406	0.00920584	0.17288	0.735302	NA
RPL7AP61	0	NA	NA	NA	NA
RPL7AP64	0	NA	NA	NA	NA
RPL7AP65	0.0508414	0.00346088	0.174617	0.87228	NA
RPL7AP66	2.36556	-0.034904	0.177275	0.238215	NA
RPL7AP69	0	NA	NA	NA	NA
RPL7AP7	0	NA	NA	NA	NA
RPL7AP71	0.162541	-0.000325905	0.174609	1	NA
RPL7AP72	0	NA	NA	NA	NA
RPL7AP73	0	NA	NA	NA	NA
RPL7AP8	0.281097	0.00314357	0.174588	0.85	NA
RPL7AP9	0.364961	0.00694348	0.17473	0.51933	NA
RPL7L1P1	0	NA	NA	NA	NA
RPL7L1P10	0	NA	NA	NA	NA
RPL7L1P11	0.215848	1.36811e-05	0.174502	0.981028	NA
RPL7L1P12	0.301053	-0.00351045	0.174616	0.808902	NA
RPL7L1P13	0	NA	NA	NA	NA
RPL7L1P2	0.158345	-0.000478883	0.174605	1	NA
RPL7L1P3	3.7558	-1.96446e-05	0.172305	0.998172	NA
RPL7L1P4	0	NA	NA	NA	NA
RPL7L1P5	0.261645	-0.000482664	0.174604	1	NA
RPL7L1P7	0	NA	NA	NA	NA
RPL7L1P8	2.08419	0.0109472	0.173798	0.626489	NA
RPL7L1P9	0.318508	-0.00633965	0.174725	0.482239	NA
RPL7P1	10.8818	-0.152256	0.26158	0.0344853	NA
RPL7P10	0.391365	0.00404589	0.174495	0.682208	NA
RPL7P11	0.226113	-0.0026609	0.174615	0.838047	NA
RPL7P12	0.228014	0.0016917	0.174523	0.868611	NA
RPL7P13	0.161787	-0.000627357	0.174602	1	NA
RPL7P14	1.35257	0.015785	0.174387	0.45855	NA
RPL7P15	0.63652	-0.00107827	0.174095	0.933344	NA
RPL7P16	0.0508414	0.00346088	0.174617	0.87228	NA
RPL7P17	0	NA	NA	NA	NA
RPL7P18	0.734597	-0.00101772	0.174271	0.963363	NA
RPL7P19	0.543663	-0.000629848	0.174086	0.954372	NA
RPL7P2	0	NA	NA	NA	NA
RPL7P20	0.102362	0.00313356	0.174608	0.872282	NA
RPL7P21	0.792625	0.0112534	0.174446	0.46422	NA
RPL7P22	2.7759	-0.00885752	0.172891	0.73994	NA
RPL7P23	1.65049	0.0321066	0.177658	0.125509	NA
RPL7P24	1.41338	-0.00708491	0.17392	0.686171	NA
RPL7P25	0	NA	NA	NA	NA
RPL7P26	0.446314	-0.0067611	0.174641	0.700986	NA
RPL7P27	0.114414	-0.000325493	0.174609	1	NA
RPL7P28	0.262984	0.00181174	0.174496	0.870511	NA
RPL7P29	0	NA	NA	NA	NA
RPL7P3	0	NA	NA	NA	NA
RPL7P30	0	NA	NA	NA	NA
RPL7P31	0	NA	NA	NA	NA
RPL7P32	1.71037	0.00427094	0.173525	0.846861	NA
RPL7P33	0.216771	-0.0035389	0.17464	0.67835	NA
RPL7P34	0	NA	NA	NA	NA
RPL7P35	0	NA	NA	NA	NA
RPL7P36	0.139202	-0.000332076	0.174609	1	NA
RPL7P37	0.397161	-0.000273364	0.174379	0.970888	NA
RPL7P38	1.35871	0.0203818	0.174992	0.357708	NA
RPL7P39	0.0488317	0.00343105	0.174616	0.87228	NA
RPL7P4	0.436724	-0.00527028	0.17457	0.485718	NA
RPL7P40	0	NA	NA	NA	NA
RPL7P41	0.0541804	-0.000302874	0.17461	1	NA
RPL7P42	0	NA	NA	NA	NA
RPL7P43	0.276649	-0.00314514	0.174644	0.621533	NA
RPL7P44	0.605453	0.0101676	0.174818	0.487358	NA
RPL7P45	0	NA	NA	NA	NA
RPL7P46	0.765186	-0.00507172	0.174116	0.718994	NA
RPL7P47	0.626061	0.00334032	0.174317	0.785206	NA
RPL7P48	0.381491	-0.00397189	0.174618	0.794327	NA
RPL7P49	3.55605	0.0632003	0.188076	0.077666	NA
RPL7P5	0	NA	NA	NA	NA
RPL7P50	1.27152	0.017553	0.174605	0.413341	NA
RPL7P51	0	NA	NA	NA	NA
RPL7P52	0.311395	-1.47463e-07	0.174482	0.979107	NA
RPL7P53	0.0529025	-0.000309064	0.17461	1	NA
RPL7P54	0	NA	NA	NA	NA
RPL7P55	0	NA	NA	NA	NA
RPL7P56	0.0699559	-0.000260696	0.174609	1	NA
RPL7P57	0.36672	0.00500814	0.174585	0.793057	NA
RPL7P58	0.0486218	-0.00029213	0.17461	1	NA
RPL7P59	0.158497	0.00385701	0.174637	0.733998	NA
RPL7P6	1.56057	0.0356056	0.178187	0.166689	NA
RPL7P60	0.0529517	-0.000345318	0.17461	1	NA
RPL7P61	0	NA	NA	NA	NA
RPL7P7	1.08085	0.0114899	0.174641	0.412126	NA
RPL7P8	0.102858	-0.00272248	0.174616	0.838051	NA
RPL8P2	0.158207	-0.000478874	0.174605	1	NA
RPL9P15	0	NA	NA	NA	NA
RPL9P16	1.9713	0.0153343	0.174137	0.527705	NA
RPL9P18	0.318617	0.00327551	0.174589	0.847174	NA
RPL9P2	0.179765	-0.00261712	0.174615	0.838049	NA
RPL9P21	0.105022	0.00314112	0.174608	0.872282	NA
RPL9P25	0	NA	NA	NA	NA
RPL9P28	0.103244	0.00315326	0.174608	0.872282	NA
RPL9P29	0.271703	-0.00311011	0.174637	0.703735	NA
RPL9P3	0.109733	-0.00260174	0.174613	0.838051	NA
RPL9P30	0	NA	NA	NA	NA
RPL9P31	0	NA	NA	NA	NA
RPL9P32	0.315162	0.00355351	0.174486	0.715435	NA
RPL9P33	0	NA	NA	NA	NA
RPL9P5	0.933822	-0.00924263	0.174501	0.484276	NA
RPL9P6	0	NA	NA	NA	NA
RPL9P7	5.44356	0.033526	0.174348	0.403667	NA
RPLP0P1	0	NA	NA	NA	NA
RPLP0P11	0	NA	NA	NA	NA
RPLP0P2	2.23298	-0.00966442	0.173232	0.692817	NA
RPLP0P7	0	NA	NA	NA	NA
RPLP1P10	0	NA	NA	NA	NA
RPLP1P11	0	NA	NA	NA	NA
RPLP1P13	0	NA	NA	NA	NA
RPLP1P6	3.62067	-0.0649942	0.190201	0.0414495	NA
RPLP2P1	0.150305	0.00383145	0.174636	0.741391	NA
RPP21	8.31515	0.0219457	0.170534	0.617972	NA
RPP25	2.95487	-0.00732598	0.172371	0.795589	NA
RPP38-DT	4.56111	0.0285421	0.174854	0.384487	NA
RPP40P1	0	NA	NA	NA	NA
RPP40P2	0	NA	NA	NA	NA
RPPH1	0	NA	NA	NA	NA
RPPH1-2P	0	NA	NA	NA	NA
RPPH1-3P	0	NA	NA	NA	NA
RPRML	0.223288	-0.00320354	0.174648	0.565976	NA
RPS10-NUDT3	0	NA	NA	NA	NA
RPS10P14	0.0486218	-0.00029213	0.17461	1	NA
RPS10P16	0	NA	NA	NA	NA
RPS10P18	0	NA	NA	NA	NA
RPS10P2	0.0699559	-0.000260696	0.174609	1	NA
RPS10P20	0	NA	NA	NA	NA
RPS10P21	0	NA	NA	NA	NA
RPS10P27	0.101734	0.00305929	0.174605	0.872282	NA
RPS10P28	0.156875	-0.000470866	0.174605	1	NA
RPS10P3	1.13355	-0.00577162	0.173593	0.773679	NA
RPS10P5	0.321467	-0.0037445	0.174617	0.80207	NA
RPS11P1	0.15148	-0.00259797	0.174613	0.838049	NA
RPS11P5	3.21131	0.0242536	0.173433	0.490678	NA
RPS11P7	0.0542926	-0.00031343	0.17461	1	NA
RPS12P10	0.0699559	-0.000260696	0.174609	1	NA
RPS12P15	0.0530598	-0.000298776	0.17461	1	NA
RPS12P16	0.964848	-0.0150074	0.17526	0.263597	NA
RPS12P17	0.0542367	-0.00254788	0.174611	0.838053	NA
RPS12P18	0	NA	NA	NA	NA
RPS12P2	0	NA	NA	NA	NA
RPS12P20	0	NA	NA	NA	NA
RPS12P21	0	NA	NA	NA	NA
RPS12P23	0.735248	0.0146947	0.175185	0.300732	NA
RPS12P24	0	NA	NA	NA	NA
RPS12P26	5.59519	0.0716514	0.192667	0.0588016	NA
RPS12P27	0.90542	0.00328184	0.173994	0.827493	NA
RPS12P28	0.150566	0.00380056	0.174634	0.749315	NA
RPS12P31	0.299159	0.00311544	0.174608	0.872286	NA
RPS12P5	0.630475	-0.000298435	0.17418	0.961202	NA
RPS14P4	2.87097	0.00248383	0.173183	0.911806	NA
RPS14P7	0	NA	NA	NA	NA
RPS15AP1	10.6681	-0.0680593	0.188187	0.123545	NA
RPS15AP10	2.91989	0.0179736	0.172699	0.588749	NA
RPS15AP11	1.56829	0.00320939	0.172848	0.899532	NA
RPS15AP12	5.24449	0.0277542	0.17315	0.46981	NA
RPS15AP16	0	NA	NA	NA	NA
RPS15AP17	1.58015	0.0431669	0.181158	0.0545255	NA
RPS15AP18	0.0488317	0.00343105	0.174616	0.87228	NA
RPS15AP24	0.743523	-0.0105995	0.174536	0.444826	NA
RPS15AP25	0	NA	NA	NA	NA
RPS15AP27	0	NA	NA	NA	NA
RPS15AP28	0	NA	NA	NA	NA
RPS15AP29	1.79234	-0.00233279	0.173104	0.931243	NA
RPS15AP3	0	NA	NA	NA	NA
RPS15AP30	2.69534	0.00633646	0.172355	0.827872	NA
RPS15AP32	0	NA	NA	NA	NA
RPS15AP34	0	NA	NA	NA	NA
RPS15AP36	0.37452	0.00247861	0.174445	0.811719	NA
RPS15AP38	1.02188	0.0145632	0.175084	0.379923	NA
RPS15AP40	0.326542	0.00284679	0.174514	0.751976	NA
RPS15AP5	0.0547528	0.00352039	0.174619	0.87228	NA
RPS15AP6	0.850649	-0.000893586	0.173804	0.942992	NA
RPS15AP7	0	NA	NA	NA	NA
RPS15AP9	0.162565	0.00382964	0.174637	0.726836	NA
RPS15P5	2.25884	0.00724691	0.173206	0.76063	NA
RPS15P9	0	NA	NA	NA	NA
RPS16P5	8.05753	0.0187943	0.16789	0.71115	NA
RPS16P8	0	NA	NA	NA	NA
RPS16P9	0.122661	-0.000324349	0.174609	1	NA
RPS17P1	0.0524023	-0.000299871	0.17461	1	NA
RPS17P11	0	NA	NA	NA	NA
RPS17P13	0	NA	NA	NA	NA
RPS17P14	0.101683	0.00414918	0.174647	0.741389	NA
RPS17P15	0	NA	NA	NA	NA
RPS17P17	0	NA	NA	NA	NA
RPS17P2	0.643618	0.00425495	0.173939	0.803654	NA
RPS17P5	0.0486218	-0.00029213	0.17461	1	NA
RPS17P8	0	NA	NA	NA	NA
RPS18P1	0	NA	NA	NA	NA
RPS18P13	0.165992	-0.00262452	0.174614	0.838049	NA
RPS18P6	0	NA	NA	NA	NA
RPS19P1	2.41533	0.0118978	0.172991	0.665482	NA
RPS19P3	2.91051	-0.026603	0.174926	0.371947	NA
RPS19P6	0	NA	NA	NA	NA
RPS19P7	0.108473	-0.000453615	0.174606	1	NA
RPS20P1	0	NA	NA	NA	NA
RPS20P10	1.55228	-0.0158143	0.175264	0.33442	NA
RPS20P14	3.38096	0.0504727	0.181996	0.12291	NA
RPS20P15	0	NA	NA	NA	NA
RPS20P2	0.432982	-0.00815379	0.174575	0.439082	NA
RPS20P20	0.0976634	0.00411342	0.174645	0.749313	NA
RPS20P21	0	NA	NA	NA	NA
RPS20P22	1.85282	-0.0175954	0.17417	0.462825	NA
RPS20P23	0.0972435	-0.000322824	0.174609	1	NA
RPS20P24	0.174761	-0.000494259	0.174605	1	NA
RPS20P25	0	NA	NA	NA	NA
RPS20P31	0	NA	NA	NA	NA
RPS20P32	0.10724	-0.000459277	0.174606	1	NA
RPS20P33	2.59233	-0.00352337	0.172446	0.895852	NA
RPS20P4	0.0611015	-0.00031605	0.17461	1	NA
RPS20P5	0	NA	NA	NA	NA
RPS21P1	0.0486218	-0.00029213	0.17461	1	NA
RPS21P4	0.413249	-0.000404816	0.17433	0.967426	NA
RPS21P8	0	NA	NA	NA	NA
RPS23P1	0.321306	0.00349986	0.174623	0.744291	NA
RPS23P10	0	NA	NA	NA	NA
RPS23P2	0	NA	NA	NA	NA
RPS23P3	0	NA	NA	NA	NA
RPS23P4	0	NA	NA	NA	NA
RPS23P5	0	NA	NA	NA	NA
RPS23P6	0.384352	0.0050363	0.174652	0.668288	NA
RPS23P7	0	NA	NA	NA	NA
RPS23P9	0	NA	NA	NA	NA
RPS24P1	0.0486218	-0.00029213	0.17461	1	NA
RPS24P12	0	NA	NA	NA	NA
RPS24P13	0.0529025	-0.000309064	0.17461	1	NA
RPS24P14	0	NA	NA	NA	NA
RPS24P16	0.123837	-0.00258861	0.174613	0.838051	NA
RPS24P17	0.123893	-0.000475517	0.174606	1	NA
RPS24P18	0.0541804	-0.000302874	0.17461	1	NA
RPS24P6	0.188178	-0.00054479	0.174602	1	NA
RPS24P7	0.0529517	-0.000345318	0.17461	1	NA
RPS24P8	1.87768	-0.00877548	0.173842	0.645457	NA
RPS25P9	0.729307	0.0061153	0.174432	0.610922	NA
RPS26P11	0.230406	0.0029954	0.174592	0.857994	NA
RPS26P13	0.0547528	0.00352039	0.174619	0.87228	NA
RPS26P15	0.104062	-0.00260177	0.174613	0.838051	NA
RPS26P2	0.161244	-0.000598159	0.174602	1	NA
RPS26P21	1.65053	0.00368072	0.173092	0.87112	NA
RPS26P24	0	NA	NA	NA	NA
RPS26P28	0.947026	0.00841299	0.174574	0.471546	NA
RPS26P3	0.376534	-0.00156768	0.174466	0.782051	NA
RPS26P30	0	NA	NA	NA	NA
RPS26P31	0.156965	-0.00264794	0.174615	0.838049	NA
RPS26P34	0.0699559	-0.000260696	0.174609	1	NA
RPS26P35	0.0572068	-0.000308034	0.17461	1	NA
RPS26P38	0	NA	NA	NA	NA
RPS26P39	0.207495	-0.000725894	0.174602	1	NA
RPS26P4	0	NA	NA	NA	NA
RPS26P40	0	NA	NA	NA	NA
RPS26P41	0.320405	0.00567296	0.174702	0.507994	NA
RPS26P42	2.04712	-0.00758367	0.172763	0.774403	NA
RPS26P43	0.316761	0.00275208	0.174597	0.870388	NA
RPS26P45	0.223063	-0.001386	0.174539	0.752823	NA
RPS26P47	0.886079	-0.00878734	0.174707	0.640023	NA
RPS26P48	0	NA	NA	NA	NA
RPS26P49	0	NA	NA	NA	NA
RPS26P5	0	NA	NA	NA	NA
RPS26P52	0	NA	NA	NA	NA
RPS26P54	0.109733	-0.00260174	0.174613	0.838051	NA
RPS26P55	0.163218	-0.000628901	0.174603	1	NA
RPS26P56	0.0486218	-0.00029213	0.17461	1	NA
RPS26P6	0.114814	-0.0029734	0.174632	0.700385	NA
RPS26P8	0	NA	NA	NA	NA
RPS27AP1	0.435577	0.00025727	0.174442	0.985334	NA
RPS27AP10	0	NA	NA	NA	NA
RPS27AP11	1.66882	0.00361123	0.173444	0.831287	NA
RPS27AP12	10.7091	-0.00444423	0.165013	0.932249	NA
RPS27AP13	0.105078	0.000519709	0.174512	0.982604	NA
RPS27AP14	0	NA	NA	NA	NA
RPS27AP15	0	NA	NA	NA	NA
RPS27AP17	0	NA	NA	NA	NA
RPS27AP18	0.0542367	-0.00254788	0.174611	0.838053	NA
RPS27AP19	0.106583	-0.000323618	0.174609	1	NA
RPS27AP2	0.163114	0.00314818	0.174609	0.872284	NA
RPS27AP3	0.120442	0.00314105	0.174608	0.872282	NA
RPS27AP6	0.267149	-0.00262127	0.174614	0.838047	NA
RPS27AP7	0	NA	NA	NA	NA
RPS27AP8	0.159985	-0.000484639	0.174605	1	NA
RPS27AP9	0.0542926	-0.00031343	0.17461	1	NA
RPS27P1	0	NA	NA	NA	NA
RPS27P12	0.139557	-0.000455446	0.174605	1	NA
RPS27P14	0.0542367	-0.00254788	0.174611	0.838053	NA
RPS27P15	0	NA	NA	NA	NA
RPS27P16	0.711591	-0.0113943	0.175103	0.152665	NA
RPS27P18	0	NA	NA	NA	NA
RPS27P20	0	NA	NA	NA	NA
RPS27P21	0.375541	-0.00485021	0.17462	0.764111	NA
RPS27P22	0.0524023	-0.000299871	0.17461	1	NA
RPS27P23	0	NA	NA	NA	NA
RPS27P25	0.111499	-0.000335284	0.174609	1	NA
RPS27P26	0	NA	NA	NA	NA
RPS27P27	0.107655	0.00325116	0.174611	0.872282	NA
RPS27P29	0.0530598	-0.000298776	0.17461	1	NA
RPS27P5	0	NA	NA	NA	NA
RPS28P1	0	NA	NA	NA	NA
RPS28P7	9.80241	0.0415154	0.174243	0.390756	NA
RPS28P8	0	NA	NA	NA	NA
RPS29P1	0	NA	NA	NA	NA
RPS29P10	0	NA	NA	NA	NA
RPS29P11	0	NA	NA	NA	NA
RPS29P12	0	NA	NA	NA	NA
RPS29P13	0	NA	NA	NA	NA
RPS29P14	0.369894	-0.000901054	0.174593	1	NA
RPS29P15	0	NA	NA	NA	NA
RPS29P16	3.20847	-0.000267718	0.172668	0.975879	NA
RPS29P17	0.0554405	-0.00255985	0.174611	0.838053	NA
RPS29P19	0.413189	-0.00623414	0.174695	0.574266	NA
RPS29P2	0	NA	NA	NA	NA
RPS29P20	0	NA	NA	NA	NA
RPS29P21	1.06046	0.0107104	0.174417	0.46697	NA
RPS29P22	0	NA	NA	NA	NA
RPS29P23	0	NA	NA	NA	NA
RPS29P24	0	NA	NA	NA	NA
RPS29P25	0	NA	NA	NA	NA
RPS29P26	0	NA	NA	NA	NA
RPS29P27	0	NA	NA	NA	NA
RPS29P28	0	NA	NA	NA	NA
RPS29P29	0	NA	NA	NA	NA
RPS29P3	0.151866	0.00287795	0.174601	0.872284	NA
RPS29P30	0	NA	NA	NA	NA
RPS29P31	0	NA	NA	NA	NA
RPS29P32	0.122503	-0.000467792	0.174606	1	NA
RPS29P33	0	NA	NA	NA	NA
RPS29P4	0	NA	NA	NA	NA
RPS29P5	0.39181	-0.00501254	0.174626	0.762872	NA
RPS29P6	0	NA	NA	NA	NA
RPS29P7	0.967183	-0.000922262	0.174164	0.956773	NA
RPS29P8	0.0541804	-0.000302874	0.17461	1	NA
RPS29P9	0	NA	NA	NA	NA
RPS2P1	0.631486	-0.00851444	0.174599	0.430932	NA
RPS2P2	0.103901	0.00315155	0.174608	0.872282	NA
RPS2P24	0.282991	-0.000508687	0.174605	1	NA
RPS2P25	0	NA	NA	NA	NA
RPS2P28	0.0515208	-0.000301973	0.17461	1	NA
RPS2P32	0.178328	-0.000618222	0.174602	1	NA
RPS2P35	0.695503	-0.000639287	0.174255	0.962464	NA
RPS2P36	0.105022	0.00314112	0.174608	0.872282	NA
RPS2P39	0	NA	NA	NA	NA
RPS2P4	0.675909	0.00421241	0.174238	0.751445	NA
RPS2P41	0.0488317	0.00343105	0.174616	0.87228	NA
RPS2P44	6.81237	-0.00182957	0.170497	0.956294	NA
RPS2P45	2.21954	0.00507755	0.172737	0.867107	NA
RPS2P48	0.550091	-2.70759e-05	0.174238	0.984164	NA
RPS2P52	0	NA	NA	NA	NA
RPS2P6	0.0515208	-0.000301973	0.17461	1	NA
RPS3AP1	0	NA	NA	NA	NA
RPS3AP12	1.30356	-0.0329145	0.178358	0.0666325	NA
RPS3AP14	0.110193	0.000608485	0.174512	0.982604	NA
RPS3AP15	0	NA	NA	NA	NA
RPS3AP17	0.0699559	-0.000260696	0.174609	1	NA
RPS3AP2	1.44999	0.0116081	0.174107	0.570146	NA
RPS3AP22	0.187823	-0.000488516	0.174605	1	NA
RPS3AP23	0	NA	NA	NA	NA
RPS3AP24	0	NA	NA	NA	NA
RPS3AP25	0.270289	0.00410861	0.174594	0.827703	NA
RPS3AP29	0.579553	0.00446889	0.174443	0.687887	NA
RPS3AP3	0.52554	-0.00856323	0.174772	0.499219	NA
RPS3AP30	0	NA	NA	NA	NA
RPS3AP32	0.439414	-0.00339009	0.174538	0.604966	NA
RPS3AP33	0	NA	NA	NA	NA
RPS3AP34	0.492192	-0.00266657	0.174258	0.809022	NA
RPS3AP35	0	NA	NA	NA	NA
RPS3AP36	0.100143	-0.000466907	0.174606	1	NA
RPS3AP37	1.74534	-0.0177667	0.174782	0.380196	NA
RPS3AP38	3.36905	0.0213778	0.17299	0.536461	NA
RPS3AP39	0.0547528	0.00352039	0.174619	0.87228	NA
RPS3AP4	0.124709	0.0031881	0.17461	0.872282	NA
RPS3AP40	0.0530598	-0.000298776	0.17461	1	NA
RPS3AP41	0	NA	NA	NA	NA
RPS3AP42	0	NA	NA	NA	NA
RPS3AP43	0.107188	-0.00259477	0.174613	0.838051	NA
RPS3AP44	1.44072	0.0295664	0.177281	0.117066	NA
RPS3AP46	0.0547528	0.00352039	0.174619	0.87228	NA
RPS3AP47	2.22552	0.00212481	0.172502	0.940427	NA
RPS3AP49	0.587479	-0.000977198	0.174592	1	NA
RPS3AP50	0	NA	NA	NA	NA
RPS3AP52	0	NA	NA	NA	NA
RPS3AP53	0	NA	NA	NA	NA
RPS3AP54	0.334604	0.000214081	0.174471	0.978337	NA
RPS3AP9	0	NA	NA	NA	NA
RPS3P1	0	NA	NA	NA	NA
RPS3P2	3.91224	-0.00955541	0.170792	0.793234	NA
RPS3P6	0.15816	-0.00259902	0.174613	0.838049	NA
RPS3P7	1.07612	0.0095039	0.17388	0.648013	NA
RPS4XP1	1.11897	0.00888697	0.174012	0.619724	NA
RPS4XP10	0	NA	NA	NA	NA
RPS4XP11	1.82299	-0.0144685	0.174393	0.463305	NA
RPS4XP12	0	NA	NA	NA	NA
RPS4XP13	0.487264	0.00534632	0.174446	0.64246	NA
RPS4XP14	0.477186	0.000105859	0.174356	0.955382	NA
RPS4XP15	0	NA	NA	NA	NA
RPS4XP16	5.4486	-0.00809799	0.17065	0.824699	NA
RPS4XP17	8.67566	0.0219766	0.170088	0.62977	NA
RPS4XP18	0	NA	NA	NA	NA
RPS4XP19	0.440851	-0.00713501	0.174755	0.451025	NA
RPS4XP2	0.870686	0.00352365	0.173777	0.854731	NA
RPS4XP20	0	NA	NA	NA	NA
RPS4XP21	0.0542926	-0.00031343	0.17461	1	NA
RPS4XP23	0	NA	NA	NA	NA
RPS4XP3	0.121477	-0.000455125	0.174606	1	NA
RPS4XP4	0.104062	-0.00260177	0.174613	0.838051	NA
RPS4XP5	0.304157	0.00555931	0.174654	0.650407	NA
RPS4XP6	1.71131	-0.0145371	0.174106	0.509159	NA
RPS4XP7	0.190753	0.00308379	0.174607	0.872284	NA
RPS4XP8	0.754569	0.00733962	0.174138	0.644123	NA
RPS4XP9	0.153255	0.00282672	0.1746	0.872284	NA
RPS4Y2	0.0530598	-0.000298776	0.17461	1	NA
RPS5P2	0.115282	-0.000464998	0.174606	1	NA
RPS5P3	0.101573	-0.000453977	0.174606	1	NA
RPS5P7	0	NA	NA	NA	NA
RPS6KA2-AS1	0.0572068	-0.000308034	0.17461	1	NA
RPS6KA2-IT1	2.18998	0.0101549	0.172961	0.709682	NA
RPS6KA6	0.586007	-0.00451119	0.174357	0.692638	NA
RPS6KB2-AS1	3.86058	0.0155881	0.171928	0.657694	NA
RPS6KL1	1.22432	0.0300671	0.177371	0.117198	NA
RPS6P12	0	NA	NA	NA	NA
RPS6P14	0	NA	NA	NA	NA
RPS6P15	0	NA	NA	NA	NA
RPS6P16	0.233802	-0.00328211	0.174618	0.819223	NA
RPS6P2	0.0529025	-0.000309064	0.17461	1	NA
RPS6P20	0	NA	NA	NA	NA
RPS6P21	0	NA	NA	NA	NA
RPS6P22	0.0529025	-0.000309064	0.17461	1	NA
RPS6P23	0	NA	NA	NA	NA
RPS6P25	6.52994	0.0139988	0.169362	0.751528	NA
RPS6P4	0	NA	NA	NA	NA
RPS6P7	0	NA	NA	NA	NA
RPS6P8	0	NA	NA	NA	NA
RPS7P10	5.55243	-0.0695939	0.190298	0.08956	NA
RPS7P12	0.108585	-0.000357186	0.174609	1	NA
RPS7P13	0	NA	NA	NA	NA
RPS7P14	0.754115	-0.000621457	0.174166	0.966945	NA
RPS7P15	0.0611015	-0.00031605	0.17461	1	NA
RPS7P2	0	NA	NA	NA	NA
RPS7P3	1.86257	0.0104749	0.173428	0.662176	NA
RPS7P4	0.882959	-0.00800322	0.174245	0.607297	NA
RPS7P5	0	NA	NA	NA	NA
RPS7P6	0	NA	NA	NA	NA
RPS7P7	0	NA	NA	NA	NA
RPS7P8	0.15148	-0.00259797	0.174613	0.838049	NA
RPS7P9	0	NA	NA	NA	NA
RPS8P10	0.266009	-0.000641554	0.174602	1	NA
RPS8P3	0.18457	-0.00266823	0.174616	0.838049	NA
RPS8P4	0.124248	-0.000468819	0.174606	1	NA
RPS8P6	0	NA	NA	NA	NA
RPS9P1	0.443814	-0.00515185	0.174628	0.76011	NA
RPSAP1	0.107083	-0.000453027	0.174606	1	NA
RPSAP10	0.0547528	0.00352039	0.174619	0.87228	NA
RPSAP11	0.988793	-0.0152152	0.174663	0.401712	NA
RPSAP12	3.92766	-0.0215313	0.174149	0.446836	NA
RPSAP13	1.28225	-0.0139453	0.174712	0.390114	NA
RPSAP14	0.0554405	-0.00255985	0.174611	0.838053	NA
RPSAP15	1.0916	0.00931563	0.174078	0.628898	NA
RPSAP16	3.65295	0.0407321	0.179365	0.153635	NA
RPSAP17	1.41294	0.00840895	0.174037	0.647078	NA
RPSAP18	1.6281	-0.00732913	0.1739	0.683935	NA
RPSAP19	7.96274	-0.00228216	0.168745	0.950944	NA
RPSAP2	0.0547528	0.00352039	0.174619	0.87228	NA
RPSAP20	0.146495	0.00445685	0.174663	0.664501	NA
RPSAP21	1.50841	-0.0107775	0.174037	0.577516	NA
RPSAP22	0	NA	NA	NA	NA
RPSAP23	0	NA	NA	NA	NA
RPSAP24	0	NA	NA	NA	NA
RPSAP25	0.0572068	-0.000308034	0.17461	1	NA
RPSAP26	0	NA	NA	NA	NA
RPSAP27	0	NA	NA	NA	NA
RPSAP28	0	NA	NA	NA	NA
RPSAP29	0.164339	-0.00064224	0.174603	1	NA
RPSAP3	0.627077	-0.015953	0.175435	0.201282	NA
RPSAP31	0.553277	-0.0106674	0.174971	0.299191	NA
RPSAP32	0	NA	NA	NA	NA
RPSAP33	0.0508414	0.00346088	0.174617	0.87228	NA
RPSAP34	0	NA	NA	NA	NA
RPSAP35	0	NA	NA	NA	NA
RPSAP36	1.20843	0.0081527	0.174002	0.660177	NA
RPSAP37	0	NA	NA	NA	NA
RPSAP38	0	NA	NA	NA	NA
RPSAP39	0.727653	-0.00626106	0.174289	0.643882	NA
RPSAP4	0.693709	0.0117761	0.174901	0.455538	NA
RPSAP40	0	NA	NA	NA	NA
RPSAP41	0.0488317	0.00343105	0.174616	0.87228	NA
RPSAP42	0	NA	NA	NA	NA
RPSAP43	0.0554405	-0.00255985	0.174611	0.838053	NA
RPSAP44	0	NA	NA	NA	NA
RPSAP45	0.25756	0.00530376	0.174652	0.65409	NA
RPSAP46	0.331709	-0.00349062	0.174502	0.653707	NA
RPSAP47	1.31221	-0.00131755	0.173643	0.945971	NA
RPSAP48	0	NA	NA	NA	NA
RPSAP49	0.683977	-0.0076815	0.174665	0.673092	NA
RPSAP5	0.260709	0.00307285	0.174606	0.872285	NA
RPSAP50	0	NA	NA	NA	NA
RPSAP51	0.514252	0.00317802	0.174325	0.783652	NA
RPSAP53	0.210286	0.00347702	0.174624	0.749317	NA
RPSAP54	6.48178	-0.0383166	0.175453	0.352434	NA
RPSAP55	0.272097	-0.00447656	0.174625	0.781642	NA
RPSAP57	0.105805	-0.000319464	0.174609	1	NA
RPSAP59	0	NA	NA	NA	NA
RPSAP6	1.45324	0.0117192	0.174019	0.561938	NA
RPSAP60	0	NA	NA	NA	NA
RPSAP61	1.59974	0.0138932	0.173617	0.576094	NA
RPSAP62	0	NA	NA	NA	NA
RPSAP63	0.262689	0.005625	0.174666	0.647793	NA
RPSAP64	0	NA	NA	NA	NA
RPSAP65	0	NA	NA	NA	NA
RPSAP66	0.0554405	-0.00255985	0.174611	0.838053	NA
RPSAP67	0	NA	NA	NA	NA
RPSAP68	0	NA	NA	NA	NA
RPSAP69	0.43157	0.00529943	0.174591	0.786731	NA
RPSAP7	0	NA	NA	NA	NA
RPSAP70	1.21632	0.00860172	0.173894	0.660867	NA
RPSAP71	0	NA	NA	NA	NA
RPSAP72	0	NA	NA	NA	NA
RPSAP73	0.139912	-0.00032855	0.174609	1	NA
RPSAP74	0.213608	0.00313327	0.174609	0.872285	NA
RPSAP75	0.0976634	0.00411342	0.174645	0.749313	NA
RPSAP76	0.183654	-0.00049468	0.174605	1	NA
RPSAP8	0.325861	-0.00475091	0.174625	0.771963	NA
RPSAP9	11.3227	-0.0170698	0.167414	0.735516	NA
RPTN	0.0541804	-0.000302874	0.17461	1	NA
RRAD	4.09296	-0.0467015	0.180449	0.167696	NA
RRH	6.77634	0.0490217	0.176796	0.319024	NA
RRM1-AS1	0.339262	-0.0056684	0.174631	0.741554	NA
RRM2P2	0.0515208	-0.000301973	0.17461	1	NA
RRM2P3	1.00613	0.0221556	0.176301	0.105567	NA
RRM2P4	0	NA	NA	NA	NA
RRN3P1	0.213421	-0.000988977	0.174509	0.83703	NA
RRN3P2	0	NA	NA	NA	NA
RRS1-AS1	2.2927	-0.00179061	0.172964	0.932457	NA
RS1	0	NA	NA	NA	NA
RSC1A1	0	NA	NA	NA	NA
RSF1-IT1	0.702174	-0.0150862	0.175413	0.155696	NA
RSF1-IT2	1.87975	0.0365466	0.178392	0.165468	NA
RSL24D1P1	0.266992	0.00311389	0.174608	0.872285	NA
RSL24D1P11	0.0547528	0.00352039	0.174619	0.87228	NA
RSL24D1P2	0	NA	NA	NA	NA
RSL24D1P3	0.0508414	0.00346088	0.174617	0.87228	NA
RSL24D1P4	0	NA	NA	NA	NA
RSL24D1P5	0	NA	NA	NA	NA
RSL24D1P6	0.157207	-0.000334947	0.174609	1	NA
RSL24D1P8	1.78557	0.00312353	0.173513	0.871727	NA
RSL24D1P9	0	NA	NA	NA	NA
RSPH1	2.6524	-0.0627539	0.188661	0.0551958	NA
RSPH10B	0.651632	0.00845602	0.174412	0.531293	NA
RSPH10B2	1.12432	0.0209297	0.175881	0.201836	NA
RSPH14	1.24883	-0.0260739	0.176023	0.24768	NA
RSPH6A	2.66802	-0.0315754	0.176238	0.286332	NA
RSPH9	3.8563	-0.00382493	0.171634	0.905271	NA
RSPO1	0.0486218	-0.00029213	0.17461	1	NA
RSPO2	0.692216	-0.0171015	0.175486	0.236034	NA
RSPO3	11.7515	0.0644216	0.180947	0.254258	NA
RSPO4	0.0488317	0.00343105	0.174616	0.87228	NA
RSU1P1	0	NA	NA	NA	NA
RSU1P2	0	NA	NA	NA	NA
RSU1P3	0.105903	-0.000327249	0.174609	1	NA
RTBDN	0.983323	-0.00081419	0.173861	0.94675	NA
RTEL1P1	2.94747	0.0128772	0.172438	0.681997	NA
RTL1	4.10579	-0.0335574	0.176472	0.279423	NA
RTL4	0	NA	NA	NA	NA
RTN3P1	5.60025	0.0161889	0.170454	0.69587	NA
RTN4RL1	4.54664	-0.0216778	0.171777	0.579525	NA
RTP1	0.123893	-0.000475517	0.174606	1	NA
RTP2	0.213161	-0.00312598	0.174619	0.824337	NA
RTP3	2.37356	0.00274007	0.173061	0.905146	NA
RTP5	0	NA	NA	NA	NA
RUFY4	0.975214	-0.00384033	0.173938	0.801832	NA
RUNDC3A	3.91019	-0.0227276	0.172909	0.520929	NA
RUNDC3A-AS1	0.579136	0.00775359	0.174616	0.450662	NA
RUNDC3B	2.00762	0.0205117	0.17434	0.443521	NA
RUNX1T1	0	NA	NA	NA	NA
RUNX2-AS1	0	NA	NA	NA	NA
RUNX3	0.826491	-0.00737874	0.174244	0.592363	NA
RUVBL1-AS1	0.657614	-0.00605744	0.174314	0.658894	NA
RWDD4P1	0.473067	-0.000430306	0.174173	0.958594	NA
RXFP1	0.168995	-0.00298679	0.174634	0.700383	NA
RXFP2	0	NA	NA	NA	NA
RXFP3	0	NA	NA	NA	NA
RXFP4	0.616396	0.00763403	0.174697	0.564488	NA
RXRG	0	NA	NA	NA	NA
RXYLT1-AS1	0.392148	-0.00157447	0.174484	0.813539	NA
RYKP1	1.13504	-0.00423842	0.174356	0.701706	NA
RYR1	1.43544	0.00266192	0.173536	0.894929	NA
RYR2	4.56622	-0.00546017	0.170883	0.877015	NA
S100A1	2.09386	-0.00619843	0.173527	0.774548	NA
S100A11P1	0.854882	-0.0168328	0.175661	0.1037	NA
S100A11P2	0.181188	-0.0026629	0.174616	0.838049	NA
S100A12	0	NA	NA	NA	NA
S100A14	3.04797	-0.0508506	0.182332	0.129116	NA
S100A15A	0	NA	NA	NA	NA
S100A5	0.796792	0.00796286	0.174417	0.562552	NA
S100A7	0.442108	-0.00865762	0.174877	0.270434	NA
S100A7A	0	NA	NA	NA	NA
S100A7L2	0	NA	NA	NA	NA
S100A7P1	0	NA	NA	NA	NA
S100A8	0	NA	NA	NA	NA
S100A9	0	NA	NA	NA	NA
S100G	0	NA	NA	NA	NA
S100P	0.209161	-0.000507289	0.174605	1	NA
S100Z	11.8863	-0.000742475	0.162983	0.998543	NA
S1PR4	0.176956	0.00316095	0.174609	0.872284	NA
SAA1	0.416767	0.00804513	0.1748	0.422348	NA
SAA2	1.74025	0.0095022	0.173673	0.658708	NA
SAA2-SAA4	0	NA	NA	NA	NA
SAA3P	0	NA	NA	NA	NA
SAA4	0.0541804	-0.000302874	0.17461	1	NA
SACS-AS1	0.843696	-0.0115987	0.174577	0.425717	NA
SAG	0.421849	0.00447236	0.174587	0.810971	NA
SAGE1	0	NA	NA	NA	NA
SAGE2P	0	NA	NA	NA	NA
SAGE3P	0	NA	NA	NA	NA
SAGE4P	0.194487	-0.000340373	0.174609	1	NA
SALL1P1	0	NA	NA	NA	NA
SALL3	0.632922	-0.00435059	0.174125	0.760203	NA
SALL4	3.78411	0.00277765	0.172278	0.923546	NA
SALL4P1	0	NA	NA	NA	NA
SALL4P2	0	NA	NA	NA	NA
SALL4P5	0	NA	NA	NA	NA
SALL4P6	0	NA	NA	NA	NA
SALL4P7	0	NA	NA	NA	NA
SALRNA1	0	NA	NA	NA	NA
SALRNA2	0	NA	NA	NA	NA
SALRNA3	0	NA	NA	NA	NA
SAMD11P1	0	NA	NA	NA	NA
SAMD12-AS1	0.114414	-0.000325493	0.174609	1	NA
SAMD3	0.339661	-0.00371877	0.174616	0.801849	NA
SAMD7	0.0572068	-0.000308034	0.17461	1	NA
SAMM50P1	0	NA	NA	NA	NA
SAMMSON	0.223094	0.00330161	0.174602	0.859227	NA
SAMSN1	2.20182	-0.0225153	0.175231	0.327009	NA
SAMSN1-AS1	0	NA	NA	NA	NA
SAP18P1	0	NA	NA	NA	NA
SAP18P2	0	NA	NA	NA	NA
SAP18P3	0	NA	NA	NA	NA
SAP25	0	NA	NA	NA	NA
SAPCD1	3.42721	0.00968537	0.171659	0.776153	NA
SAPCD1-AS1	1.41923	0.00449672	0.173687	0.813957	NA
SAPCD2P1	0	NA	NA	NA	NA
SAPCD2P2	0	NA	NA	NA	NA
SAPCD2P3	0	NA	NA	NA	NA
SAPCD2P4	0	NA	NA	NA	NA
SAR1AP1	0.101683	0.00414918	0.174647	0.741389	NA
SAR1AP2	0.0699559	-0.000260696	0.174609	1	NA
SAR1AP3	0.160872	0.00314941	0.174609	0.872283	NA
SAR1AP4	0	NA	NA	NA	NA
SARDH	2.84732	-0.0631168	0.189325	0.0373519	NA
SASH3	0.0574071	-0.00258201	0.174612	0.838053	NA
SATB1-AS1	0.58463	0.00852098	0.174732	0.395221	NA
SATL1	0.16317	0.000477261	0.174515	0.982602	NA
SAXO1	1.48723	-0.0247734	0.175788	0.272883	NA
SBF1P1	0.139912	-0.00032855	0.174609	1	NA
SBK2	0.103793	0.00315827	0.174608	0.872282	NA
SBK3	0.107296	-0.00259977	0.174613	0.838051	NA
SBSN	3.05764	-0.00812018	0.172063	0.792942	NA
SBSPON	5.30333	-0.00513557	0.171191	0.878489	NA
SCAANT1	1.95599	0.0125035	0.173264	0.634293	NA
SCAND3P1	0.468826	0.00761001	0.174772	0.426834	NA
SCARA5	0.0574071	-0.00258201	0.174612	0.838053	NA
SCARF1	6.66539	-0.0345907	0.173963	0.41437	NA
SCARNA1	2.68329	0.00478939	0.172696	0.853173	NA
SCARNA10	0.938611	-0.0089634	0.174721	0.640421	NA
SCARNA11	0.122552	-0.000462537	0.174606	1	NA
SCARNA12	0.302982	0.00462026	0.174674	0.552136	NA
SCARNA13	0	NA	NA	NA	NA
SCARNA14	0.587455	0.00877296	0.174788	0.44665	NA
SCARNA15	0	NA	NA	NA	NA
SCARNA16	0	NA	NA	NA	NA
SCARNA17	0	NA	NA	NA	NA
SCARNA18	1.18984	0.00347414	0.173625	0.870056	NA
SCARNA18B	1.41945	0.0167855	0.174182	0.484812	NA
SCARNA2	0	NA	NA	NA	NA
SCARNA20	1.99408	-0.0105433	0.17382	0.613503	NA
SCARNA21B	0.324948	0.000213445	0.174408	0.983157	NA
SCARNA23	0.83761	0.0107032	0.174891	0.389156	NA
SCARNA3	1.01829	-0.00802406	0.173911	0.662245	NA
SCARNA4	1.75054	0.0121008	0.173768	0.592267	NA
SCARNA8	1.69166	-0.0188349	0.175301	0.26005	NA
SCAT1	0.411518	0.00346456	0.174586	0.839611	NA
SCAT2	0.109809	-0.00261741	0.174614	0.838051	NA
SCAT8	1.24582	0.0249604	0.17646	0.166353	NA
SCDP1	8.38036	0.0429974	0.174472	0.381026	NA
SCEL	1.95245	0.000393829	0.173118	0.989898	NA
SCEL-AS1	0	NA	NA	NA	NA
SCG3	1.40775	-0.00975337	0.174036	0.606802	NA
SCGB1A1	0	NA	NA	NA	NA
SCGB1B2P	2.22939	0.0137812	0.173412	0.599208	NA
SCGB1C1	0	NA	NA	NA	NA
SCGB1C2	0	NA	NA	NA	NA
SCGB1D1	0	NA	NA	NA	NA
SCGB1D2	0	NA	NA	NA	NA
SCGB1D4	0	NA	NA	NA	NA
SCGB1D5P	0	NA	NA	NA	NA
SCGB2A1	0	NA	NA	NA	NA
SCGB2A2	0	NA	NA	NA	NA
SCGB2B2	4.71196	-0.0541478	0.183331	0.128917	NA
SCGB2B3P	0	NA	NA	NA	NA
SCGB3A1	0	NA	NA	NA	NA
SCGB3A2	0.520869	-0.0036007	0.174415	0.740063	NA
SCGN	0.127008	-0.00264495	0.174615	0.838051	NA
SCHLAP1	0	NA	NA	NA	NA
SCIMP	0.615994	-0.00612634	0.174631	0.721691	NA
SCIN	4.00603	0.0233198	0.173306	0.493312	NA
SCML2P1	0.0541804	-0.000302874	0.17461	1	NA
SCML2P2	0	NA	NA	NA	NA
SCML4	0.273043	0.0031186	0.174589	0.851599	NA
SCN10A	0.0488317	0.00343105	0.174616	0.87228	NA
SCN11A	1.27619	-0.0216641	0.175606	0.250955	NA
SCN1A	0.322774	-0.000212713	0.174396	0.972108	NA
SCN1A-AS1	0.139557	-0.000455446	0.174605	1	NA
SCN2A	2.29405	-0.0203904	0.174349	0.434623	NA
SCN2B	0.569706	-0.00791275	0.174479	0.503075	NA
SCN3A	8.45854	-0.293592	1.022	0.00708312	NA
SCN3B	3.18781	-0.0328329	0.176206	0.298424	NA
SCN4A	0.0574071	-0.00258201	0.174612	0.838053	NA
SCN5A	0.270083	-0.000809383	0.174525	0.847756	NA
SCN7A	0	NA	NA	NA	NA
SCNN1B	3.60285	-0.0250342	0.174591	0.406854	NA
SCNN1G	10.1655	8.96547e-05	0.163295	0.996977	NA
SCOC-AS1	7.70432	0.0067782	0.170083	0.862728	NA
SCOCP1	0.291363	-0.00322945	0.17465	0.567233	NA
SCP2D1	0	NA	NA	NA	NA
SCRT1	0	NA	NA	NA	NA
SCRT2	0	NA	NA	NA	NA
SCT	0.45636	-0.000870083	0.174598	1	NA
SCTR	0	NA	NA	NA	NA
SCUBE1	0.0542367	-0.00254788	0.174611	0.838053	NA
SCUBE2	6.7175	-0.00301551	0.169025	0.938721	NA
SCYGR1	0	NA	NA	NA	NA
SCYGR10	0	NA	NA	NA	NA
SCYGR2	0.105757	-0.00257031	0.174612	0.838051	NA
SCYGR3	0	NA	NA	NA	NA
SCYGR4	0	NA	NA	NA	NA
SCYGR5	0	NA	NA	NA	NA
SCYGR6	0	NA	NA	NA	NA
SCYGR7	0	NA	NA	NA	NA
SCYGR8	0	NA	NA	NA	NA
SDAD1P2	1.12003	-0.0112053	0.174251	0.516364	NA
SDAD1P3	0	NA	NA	NA	NA
SDAD1P4	0	NA	NA	NA	NA
SDC4P	0	NA	NA	NA	NA
SDCBP2	9.01744	-0.00686244	0.167822	0.882775	NA
SDCBP2P1	0	NA	NA	NA	NA
SDCBPP1	0	NA	NA	NA	NA
SDCBPP2	1.02679	-0.00617921	0.17401	0.71129	NA
SDCBPP3	1.15197	-0.0197654	0.174684	0.392098	NA
SDHAP2	0	NA	NA	NA	NA
SDHCP1	0.413538	0.00706265	0.174733	0.4914	NA
SDHCP2	0.263827	-0.000624521	0.174602	1	NA
SDHCP3	2.88187	0.00677195	0.172152	0.822728	NA
SDHCP4	0	NA	NA	NA	NA
SDHDP1	0	NA	NA	NA	NA
SDHDP2	0	NA	NA	NA	NA
SDHDP6	1.38183	0.0069727	0.174079	0.6591	NA
SDK2	2.31588	-0.0359207	0.178381	0.15075	NA
SDR16C5	0	NA	NA	NA	NA
SDR16C6P	0	NA	NA	NA	NA
SDR42E1	0.125041	-0.00260382	0.174613	0.838051	NA
SDR42E1P1	0	NA	NA	NA	NA
SDR42E1P2	0.0508414	0.00346088	0.174617	0.87228	NA
SDR42E1P3	0	NA	NA	NA	NA
SDR42E1P4	0	NA	NA	NA	NA
SDR42E1P5	0	NA	NA	NA	NA
SDR42E2	0.696249	-0.000777036	0.174003	0.956874	NA
SDR9C7	0.500736	-0.000934424	0.174595	1	NA
SDS	1.24018	-0.0208388	0.175547	0.245731	NA
SEBOX	0	NA	NA	NA	NA
SEC11B	1.59904	0.0237937	0.175502	0.301531	NA
SEC13P1	0.114414	-0.000325493	0.174609	1	NA
SEC14L3	0.735033	0.00587717	0.174423	0.611347	NA
SEC14L4	0	NA	NA	NA	NA
SEC14L5	0.834791	-0.00819451	0.174686	0.660034	NA
SEC14L6	0.108361	-0.000324274	0.174609	1	NA
SEC16B	0.207956	0.00417521	0.174653	0.65179	NA
SEC1P	0.976547	-0.0243982	0.176509	0.115433	NA
SEC22B2P	0.32246	-0.00371523	0.174616	0.801822	NA
SEC22B3P	0.539876	0.00835174	0.174413	0.534534	NA
SEC22B4P	6.62798	0.000490242	0.169435	0.992412	NA
SEC23A-AS1	2.15597	0.00297922	0.172826	0.898865	NA
SEC24AP1	0	NA	NA	NA	NA
SEC24B-AS1	9.68431	-0.040627	0.172251	0.441828	NA
SEC62-AS1	0.10612	-0.000327865	0.174609	1	NA
SEC63P2	0	NA	NA	NA	NA
SECTM1	3.12943	-0.0358646	0.177008	0.230189	NA
SEL1L2	0	NA	NA	NA	NA
SELE	0.216496	-0.00302607	0.174635	0.700381	NA
SELENBP1	7.09389	-0.0538418	0.180225	0.23803	NA
SELENOKP1	1.45388	-0.00534001	0.173333	0.804686	NA
SELENOKP2	0.127008	-0.00264495	0.174615	0.838051	NA
SELENOKP3	0.101683	0.00414918	0.174647	0.741389	NA
SELENOM	4.31467	-0.0253031	0.171854	0.547015	NA
SELENOOLP	0	NA	NA	NA	NA
SELENOTP1	1.64973	0.00672571	0.173915	0.69933	NA
SELENOTP2	0.0488317	0.00343105	0.174616	0.87228	NA
SELENOV	0.154427	-0.000472605	0.174605	1	NA
SELENOWP1	0.227061	-0.00262043	0.174614	0.838047	NA
SELP	0.112848	-0.00296685	0.174632	0.703739	NA
SEM1P1	0.448549	-0.000753813	0.174598	1	NA
SEMA3B-AS1	0.0547528	0.00352039	0.174619	0.87228	NA
SEMA3E	3.126	0.00990147	0.173235	0.686989	NA
SEMA3F-AS1	1.94798	-0.00232227	0.172977	0.925669	NA
SEMA3G	4.00981	0.010686	0.172021	0.743001	NA
SEMA4A	5.34312	-0.0125023	0.170297	0.761655	NA
SEMA4G	6.76729	-0.118452	0.230534	0.0209042	NA
SEMA5A-AS1	0	NA	NA	NA	NA
SEMA6A	6.46368	0.0772267	0.192432	0.113366	NA
SEMA6A-AS1	8.41497	-0.0337586	0.172421	0.466239	NA
SEMA6A-AS2	0.496217	-0.00760407	0.174775	0.44157	NA
SEMG1	0	NA	NA	NA	NA
SEMG2	0	NA	NA	NA	NA
SENCR	1.44552	-0.0250541	0.176147	0.21935	NA
SENP3-EIF4A1	8.77743	0.0308888	0.172212	0.491618	NA
SEPHS1P1	0.168241	-0.00263543	0.174615	0.838049	NA
SEPHS1P2	0.0547528	0.00352039	0.174619	0.87228	NA
SEPHS1P4	1.9114	0.00866423	0.173308	0.710477	NA
SEPHS1P6	0.330353	-0.000706235	0.174599	1	NA
SEPHS1P7	0	NA	NA	NA	NA
SEPHS2P1	0	NA	NA	NA	NA
SEPTIN1	10.0946	-0.0399983	0.170915	0.46593	NA
SEPTIN10P1	2.72672	-0.00760478	0.172523	0.784928	NA
SEPTIN12	0.0699559	-0.000260696	0.174609	1	NA
SEPTIN14	0.106961	-0.00270566	0.174616	0.838051	NA
SEPTIN14P1	0	NA	NA	NA	NA
SEPTIN14P12	6.50783	0.0594897	0.184895	0.13255	NA
SEPTIN14P17	0	NA	NA	NA	NA
SEPTIN14P19	0.276298	0.00319754	0.174592	0.852062	NA
SEPTIN14P2	0	NA	NA	NA	NA
SEPTIN14P21	0.0508414	0.00346088	0.174617	0.87228	NA
SEPTIN14P24	0.0508414	0.00346088	0.174617	0.87228	NA
SEPTIN14P3	0	NA	NA	NA	NA
SEPTIN14P4	0.648648	-0.00431801	0.174151	0.742951	NA
SEPTIN14P8	0.182448	-0.00295566	0.174633	0.703737	NA
SEPTIN2P1	0.319281	-0.00209206	0.174454	0.783168	NA
SEPTIN4-AS1	11.3433	-0.120639	0.224862	0.0540039	NA
SEPTIN5	2.22128	0.0162016	0.174378	0.457957	NA
SEPTIN7-AS1	10.3584	0.0187839	0.166022	0.73406	NA
SEPTIN7P1	0.160255	-0.000573676	0.174602	1	NA
SEPTIN7P3	0.284986	-0.000509328	0.174605	1	NA
SEPTIN7P4	0	NA	NA	NA	NA
SEPTIN7P5	0	NA	NA	NA	NA
SEPTIN7P6	0.759236	-0.00988687	0.174639	0.402213	NA
SEPTIN7P7	1.24513	0.0283504	0.177419	0.0706027	NA
SEPTIN7P8	0.175784	-0.000492694	0.174605	1	NA
SEPTIN7P9	1.97884	-0.0189052	0.173864	0.487816	NA
SEPTIN9-DT	0.0529517	-0.000345318	0.17461	1	NA
SERBP1P1	12.0136	-0.01495	0.169594	0.750892	NA
SERBP1P2	0	NA	NA	NA	NA
SERBP1P3	0.120442	0.00314105	0.174608	0.872282	NA
SERBP1P4	0	NA	NA	NA	NA
SERBP1P6	3.97825	-0.0191525	0.172255	0.589454	NA
SERF1A	0.154765	0.00311174	0.174607	0.872284	NA
SERF1AP1	0	NA	NA	NA	NA
SERF1B	9.88801	0.0577448	0.179574	0.266971	NA
SERHL	2.41673	-0.0221145	0.175006	0.360727	NA
SERHL2	3.43564	0.0033598	0.172179	0.907741	NA
SERINC4	10.4849	-0.0645071	0.180222	0.263896	NA
SERPINA10	0	NA	NA	NA	NA
SERPINA11	0	NA	NA	NA	NA
SERPINA12	0.110359	-0.00263387	0.174614	0.838051	NA
SERPINA13P	0	NA	NA	NA	NA
SERPINA15P	0	NA	NA	NA	NA
SERPINA2	0	NA	NA	NA	NA
SERPINA3	2.6735	-0.0445925	0.181257	0.0868678	NA
SERPINA4	0.0529517	-0.000345318	0.17461	1	NA
SERPINA5	3.46879	-0.0250553	0.174684	0.400753	NA
SERPINA6	0.17162	-0.000329485	0.174609	1	NA
SERPINA7	0.0542926	-0.00031343	0.17461	1	NA
SERPINA7P1	0	NA	NA	NA	NA
SERPINA9	0	NA	NA	NA	NA
SERPINB1	0.328948	-0.000697375	0.1746	1	NA
SERPINB10	0	NA	NA	NA	NA
SERPINB11	0	NA	NA	NA	NA
SERPINB12	0.0515208	-0.000301973	0.17461	1	NA
SERPINB13	0	NA	NA	NA	NA
SERPINB2	0.178429	-0.00293452	0.174632	0.711402	NA
SERPINB3	0.318329	0.00436792	0.174595	0.821023	NA
SERPINB4	0.764239	-0.000428267	0.173985	0.971981	NA
SERPINB5	0.0611015	-0.00031605	0.17461	1	NA
SERPINB8P1	0	NA	NA	NA	NA
SERPINB9	0	NA	NA	NA	NA
SERPINC1	2.00705	0.012268	0.173646	0.600863	NA
SERPIND1	1.16882	0.00370598	0.17403	0.798445	NA
SERPINE3	0.158855	-0.000337039	0.174609	1	NA
SERPINE4P	0	NA	NA	NA	NA
SERPINF1	0.716538	-0.00877554	0.174721	0.360727	NA
SERPINF2	2.60326	-0.027923	0.175891	0.28995	NA
SERPING1	9.98238	-0.0374664	0.173476	0.421555	NA
SERPINH1P1	0.0508414	0.00346088	0.174617	0.87228	NA
SERPINI2	0.111943	0.00316014	0.174608	0.872282	NA
SERTM1	0	NA	NA	NA	NA
SERTM2	0.0515208	-0.000301973	0.17461	1	NA
SETD6P1	0	NA	NA	NA	NA
SETP1	0.0530598	-0.000298776	0.17461	1	NA
SETP10	0.0488317	0.00343105	0.174616	0.87228	NA
SETP11	0.609386	0.00440762	0.174306	0.717493	NA
SETP12	0.640798	0.00349245	0.174285	0.805025	NA
SETP15	0.100352	0.00312302	0.174607	0.872282	NA
SETP16	0	NA	NA	NA	NA
SETP17	0.86486	-0.000310819	0.1738	0.946187	NA
SETP2	0.520697	-0.010005	0.17484	0.46429	NA
SETP20	1.40544	0.0203415	0.175484	0.236593	NA
SETP21	0.859716	0.0157664	0.17504	0.290633	NA
SETP22	0.55137	-0.00339825	0.1744	0.738054	NA
SETP3	1.58762	-0.00146687	0.173732	0.94183	NA
SETP4	0.212374	0.002902	0.174593	0.861568	NA
SETP5	0	NA	NA	NA	NA
SETP6	2.38068	-0.00644534	0.172639	0.807922	NA
SETP7	0.171284	0.00380604	0.174635	0.741391	NA
SETP8	0.324678	-0.00188579	0.174452	0.788923	NA
SETP9	0	NA	NA	NA	NA
SETSIP	1.25391	0.00405323	0.173815	0.808661	NA
SEZ6	0.962141	0.00538816	0.174244	0.706899	NA
SEZ6L	0	NA	NA	NA	NA
SF3A3P1	0.324395	-0.00187287	0.174453	0.786547	NA
SF3A3P2	0.507454	-0.00667087	0.174488	0.541606	NA
SFN	3.16833	-0.0194288	0.173473	0.51911	NA
SFPQP1	0	NA	NA	NA	NA
SFR1P1	0.185455	0.00315639	0.174609	0.872284	NA
SFR1P2	0.105805	-0.000319464	0.174609	1	NA
SFRP2	0	NA	NA	NA	NA
SFRP5	0.22386	-0.00076229	0.174523	0.840718	NA
SFTA1P	2.15595	-0.0124612	0.174092	0.54042	NA
SFTA2	0	NA	NA	NA	NA
SFTA3	0.0529025	-0.000309064	0.17461	1	NA
SFTPA1	0.0554405	-0.00255985	0.174611	0.838053	NA
SFTPA2	0	NA	NA	NA	NA
SFTPA3P	0	NA	NA	NA	NA
SFTPB	0.154085	0.00382267	0.174636	0.741391	NA
SFTPC	0.830903	0.0152532	0.174691	0.408352	NA
SFTPD	0	NA	NA	NA	NA
SFTPD-AS1	0.36329	-0.000358693	0.174608	1	NA
SGCA	0.175406	-0.000512457	0.174605	1	NA
SGCD	0.109506	0.00420488	0.174649	0.726834	NA
SGCG	0	NA	NA	NA	NA
SGCZ	2.55785	-0.00831515	0.172465	0.769886	NA
SGIP1	6.75329	0.0232762	0.171463	0.573352	NA
SGK2	2.41172	0.0131256	0.173998	0.535998	NA
SGO1-AS1	4.78856	-0.0306784	0.174277	0.413233	NA
SGO1P1	0	NA	NA	NA	NA
SGO1P2	0	NA	NA	NA	NA
SGPP2	0.762542	-0.00888524	0.174246	0.559295	NA
SGSM1	3.3002	-0.0503424	0.18196	0.13889	NA
SGSM3	6.92778	-0.00275498	0.168715	0.948949	NA
SH2D1A	0	NA	NA	NA	NA
SH2D1B	1.57495	0.0244332	0.175695	0.285763	NA
SH2D2A	0.526317	0.0101661	0.174822	0.499571	NA
SH2D3A	1.0157	0.0176054	0.175475	0.253636	NA
SH2D3C	1.8776	-0.00638105	0.172621	0.804361	NA
SH2D4A	3.98678	-0.0510943	0.181363	0.175919	NA
SH2D4B	1.12402	-0.000721992	0.173611	0.964411	NA
SH2D6	1.18043	-0.0285477	0.177113	0.137176	NA
SH2D7	0.335811	-0.00436615	0.174655	0.640493	NA
SH3BGR	4.35969	-0.00541982	0.17067	0.880839	NA
SH3GL1P2	0.0486218	-0.00029213	0.17461	1	NA
SH3GL1P3	0.272995	0.00272641	0.174598	0.872287	NA
SH3GL2	8.57092	0.0543172	0.179363	0.262151	NA
SH3PXD2A-AS1	1.35943	-0.0057761	0.173379	0.784977	NA
SH3RF3-AS1	1.79984	-0.00313031	0.173777	0.851042	NA
SH3TC2-DT	2.25591	-0.010621	0.173701	0.626947	NA
SHANK1	0.374778	0.00604311	0.174664	0.637533	NA
SHANK2	0.323358	0.000375203	0.174404	0.981282	NA
SHANK2-AS1	0.0486218	-0.00029213	0.17461	1	NA
SHANK2-AS2	0	NA	NA	NA	NA
SHANK2-AS3	0	NA	NA	NA	NA
SHBG	11.4565	-0.0849453	0.196087	0.106687	NA
SHC1P1	0	NA	NA	NA	NA
SHC1P2	0.428597	-0.000873556	0.174593	1	NA
SHC3	10.2175	0.0415324	0.173353	0.413573	NA
SHCBP1L	0.0524023	-0.000299871	0.17461	1	NA
SHD	0.107083	-0.000453027	0.174606	1	NA
SHE	0	NA	NA	NA	NA
SHH	2.1435	0.023985	0.175914	0.236603	NA
SHISA3	0.954699	0.00461302	0.173944	0.795982	NA
SHISA6	0	NA	NA	NA	NA
SHISA7	0.278809	-0.00266193	0.174616	0.838045	NA
SHISA8	0.0515208	-0.000301973	0.17461	1	NA
SHISA9	0.122203	-0.000331255	0.174609	1	NA
SHISAL1	5.86934	-0.0386851	0.175332	0.356345	NA
SHISAL2A	0.105757	-0.00257031	0.174612	0.838051	NA
SHISAL2B	0.527916	-0.0026585	0.17444	0.768024	NA
SHLD2P1	0.588492	6.54696e-05	0.174308	0.989039	NA
SHLD2P2	0.260924	0.000180299	0.174491	0.980032	NA
SHLD2P3	2.45589	-0.010785	0.173568	0.637889	NA
SHMT1P1	0.114414	-0.000325493	0.174609	1	NA
SHOC1	1.07761	0.0153292	0.175248	0.275551	NA
SHOX	0.209049	0.00279249	0.174599	0.872285	NA
SHQ1P1	0.0486218	-0.00029213	0.17461	1	NA
SHROOM2	7.01329	-0.131022	0.242029	0.0256961	NA
SHROOM2P1	0	NA	NA	NA	NA
SI	0	NA	NA	NA	NA
SIAH1P1	0	NA	NA	NA	NA
SIAH2-AS1	3.29671	0.0203911	0.17472	0.398572	NA
SIAH3	0.107083	-0.000453027	0.174606	1	NA
SIDT1	0.421976	0.00299951	0.174387	0.808021	NA
SIDT1-AS1	0	NA	NA	NA	NA
SIGIRR	0.225729	0.000220871	0.174497	0.980785	NA
SIGLEC1	0.3935	-0.00693358	0.174747	0.465663	NA
SIGLEC10	0	NA	NA	NA	NA
SIGLEC11	0.0574071	-0.00258201	0.174612	0.838053	NA
SIGLEC12	0	NA	NA	NA	NA
SIGLEC14	0	NA	NA	NA	NA
SIGLEC15	0.909367	0.00573738	0.174134	0.699061	NA
SIGLEC16	0	NA	NA	NA	NA
SIGLEC17P	0.163914	-0.00310616	0.174641	0.626541	NA
SIGLEC18P	0.20744	0.00163698	0.174522	0.88366	NA
SIGLEC20P	0	NA	NA	NA	NA
SIGLEC21P	0	NA	NA	NA	NA
SIGLEC22P	0.758103	-0.00594453	0.174308	0.660934	NA
SIGLEC27P	0	NA	NA	NA	NA
SIGLEC29P	0	NA	NA	NA	NA
SIGLEC30P	0	NA	NA	NA	NA
SIGLEC31P	0	NA	NA	NA	NA
SIGLEC5	0	NA	NA	NA	NA
SIGLEC6	0	NA	NA	NA	NA
SIGLEC7	0	NA	NA	NA	NA
SIGLEC8	0	NA	NA	NA	NA
SIGLEC9	1.16683	-0.0208565	0.176051	0.113423	NA
SIGLECL1	0	NA	NA	NA	NA
SIK1	0.0542926	-0.00031343	0.17461	1	NA
SILC1	2.21435	-0.0118071	0.174013	0.555158	NA
SIM2	0.774089	0.00289351	0.173867	0.874367	NA
SINHCAFP1	1.09423	-0.0209461	0.175963	0.18532	NA
SINHCAFP2	1.77956	-0.015124	0.174189	0.4894	NA
SINHCAFP3	0.0524023	-0.000299871	0.17461	1	NA
SIRLNT	1.46658	0.0185387	0.175166	0.311829	NA
SIRPAP1	5.90905	-0.00861618	0.17108	0.807257	NA
SIRPB1	0.77033	0.00685461	0.17438	0.61037	NA
SIRPB2	0.0524023	-0.000299871	0.17461	1	NA
SIRPB3P	0.0529517	-0.000345318	0.17461	1	NA
SIRPD	0	NA	NA	NA	NA
SIRPG	0	NA	NA	NA	NA
SIRPG-AS1	0	NA	NA	NA	NA
SIRT4	11.6998	-0.0309832	0.171445	0.510398	NA
SIT1	0	NA	NA	NA	NA
SIX2	0.56789	0.0119261	0.17507	0.276828	NA
SIX3	2.2847	-0.0252271	0.175542	0.308252	NA
SIX3-AS1	0.211343	0.00285079	0.174592	0.861779	NA
SIX6	0.106029	-0.002588	0.174613	0.838051	NA
SKA2P1	3.58971	-0.02789	0.174208	0.425587	NA
SKAP1	2.54421	-0.0028023	0.172122	0.918186	NA
SKAP1-AS1	0.151424	-0.000481614	0.174605	1	NA
SKINT1L	0.426122	0.00381107	0.174538	0.661321	NA
SKOR1	7.14628	-0.0184586	0.171091	0.642766	NA
SKOR2	0.0547528	0.00352039	0.174619	0.87228	NA
SKP1P1	0	NA	NA	NA	NA
SKP1P3	0	NA	NA	NA	NA
SLA	0	NA	NA	NA	NA
SLA2	0.688043	-0.00538916	0.17433	0.673196	NA
SLAMF1	0.434621	-0.00615048	0.17445	0.549118	NA
SLAMF6	0	NA	NA	NA	NA
SLAMF6P1	0	NA	NA	NA	NA
SLAMF7	4.88227	-0.102518	0.218233	0.00944784	NA
SLAMF8	0.47827	-0.0030541	0.174266	0.76883	NA
SLAMF9	1.85117	-0.00172235	0.173405	0.937448	NA
SLC10A1	0.0554405	-0.00255985	0.174611	0.838053	NA
SLC10A2	0	NA	NA	NA	NA
SLC10A4	0.70487	-0.0069009	0.174657	0.70648	NA
SLC10A5	6.42926	0.0226707	0.170276	0.618816	NA
SLC10A5P1	0.613646	0.00342574	0.174326	0.752645	NA
SLC10A6	0.581919	-0.00506256	0.174456	0.589366	NA
SLC11A1	1.22857	-0.0109295	0.174201	0.534365	NA
SLC12A1	0.203072	-0.000343109	0.174609	1	NA
SLC12A3	0.416079	0.00784238	0.174621	0.475819	NA
SLC12A5	3.46544	-0.0128997	0.171822	0.701003	NA
SLC12A5-AS1	0.163833	-0.00298189	0.174633	0.707142	NA
SLC12A9-AS1	1.09627	0.0114423	0.174462	0.470093	NA
SLC13A1	0	NA	NA	NA	NA
SLC13A2	0	NA	NA	NA	NA
SLC13A3	7.91533	-0.012759	0.168526	0.780594	NA
SLC13A4	0.566009	0.00349097	0.174338	0.756039	NA
SLC13A5	0.243264	-0.00265693	0.174616	0.838046	NA
SLC14A1	0.0515208	-0.000301973	0.17461	1	NA
SLC14A2	0.822054	-0.0158236	0.175008	0.300364	NA
SLC14A2-AS1	0	NA	NA	NA	NA
SLC15A1	0.603132	-0.00621323	0.174453	0.555863	NA
SLC15A2	12.0247	0.0145669	0.166024	0.790408	NA
SLC15A5	0	NA	NA	NA	NA
SLC16A11	0.20809	0.00175754	0.17451	0.878828	NA
SLC16A12	0.5147	-0.000103569	0.174313	0.966354	NA
SLC16A12-AS1	0.0524023	-0.000299871	0.17461	1	NA
SLC16A14P1	0	NA	NA	NA	NA
SLC16A1P1	0	NA	NA	NA	NA
SLC16A5	0.33136	-0.00435616	0.174652	0.650742	NA
SLC16A6P1	0.208802	-0.000407425	0.174609	1	NA
SLC16A8	0	NA	NA	NA	NA
SLC17A1	0	NA	NA	NA	NA
SLC17A2	0	NA	NA	NA	NA
SLC17A3	0.0486218	-0.00029213	0.17461	1	NA
SLC17A4	0	NA	NA	NA	NA
SLC17A6	0	NA	NA	NA	NA
SLC17A7	5.73996	-0.0824001	0.199483	0.0433484	NA
SLC17A8	2.02169	-0.00877011	0.17419	0.56983	NA
SLC17A9	0.793518	-0.00540798	0.174174	0.687134	NA
SLC18A1	0.139202	-0.000332076	0.174609	1	NA
SLC18A2	0.204146	0.00390217	0.174631	0.727555	NA
SLC18A3	0	NA	NA	NA	NA
SLC19A3	9.51471	0.0473522	0.177569	0.294883	NA
SLC1A2	3.15484	0.00704256	0.172572	0.802485	NA
SLC1A6	0.281225	-0.000503642	0.174605	1	NA
SLC1A7	0.0529025	-0.000309064	0.17461	1	NA
SLC20A1P1	0	NA	NA	NA	NA
SLC20A1P2	0	NA	NA	NA	NA
SLC20A1P3	0	NA	NA	NA	NA
SLC22A10	0.105813	-0.000459163	0.174606	1	NA
SLC22A11	0.118509	-0.00261948	0.174614	0.838051	NA
SLC22A12	0	NA	NA	NA	NA
SLC22A13	4.10771	0.0186852	0.172386	0.595624	NA
SLC22A14	2.67162	0.00584601	0.172575	0.833846	NA
SLC22A16	0.459131	-0.00825165	0.174764	0.516861	NA
SLC22A18AS	6.90409	-0.0280675	0.171142	0.5383	NA
SLC22A2	0	NA	NA	NA	NA
SLC22A20P	7.71434	-0.0563903	0.18151	0.21063	NA
SLC22A24	0	NA	NA	NA	NA
SLC22A25	0.0972435	-0.000322824	0.174609	1	NA
SLC22A3	1.13377	0.0137498	0.174725	0.36159	NA
SLC22A31	0	NA	NA	NA	NA
SLC22A6	0	NA	NA	NA	NA
SLC22A7	0	NA	NA	NA	NA
SLC22A8	0	NA	NA	NA	NA
SLC22A9	0.108585	-0.000357186	0.174609	1	NA
SLC23A1	0.475151	-0.00495095	0.174534	0.54421	NA
SLC23A3	3.85693	-0.0176718	0.172724	0.581127	NA
SLC24A2	0.217537	0.00417144	0.174653	0.65179	NA
SLC24A3	0	NA	NA	NA	NA
SLC24A4	0.103744	0.00315233	0.174608	0.872282	NA
SLC24A5	0.397708	-0.000890489	0.174596	1	NA
SLC25A14P1	1.47416	-0.0170881	0.174988	0.331444	NA
SLC25A15P1	0	NA	NA	NA	NA
SLC25A15P2	0	NA	NA	NA	NA
SLC25A15P3	0	NA	NA	NA	NA
SLC25A15P4	0	NA	NA	NA	NA
SLC25A15P5	0	NA	NA	NA	NA
SLC25A18P1	0	NA	NA	NA	NA
SLC25A1P1	0.109733	-0.00260174	0.174613	0.838051	NA
SLC25A1P2	0	NA	NA	NA	NA
SLC25A1P3	0	NA	NA	NA	NA
SLC25A1P4	0.155862	-0.000879519	0.174604	1	NA
SLC25A1P5	0.8196	-0.0103707	0.17492	0.371123	NA
SLC25A2	0.937453	-0.00898188	0.174715	0.63311	NA
SLC25A20P1	0	NA	NA	NA	NA
SLC25A21	0.0529517	-0.000345318	0.17461	1	NA
SLC25A21-AS1	0	NA	NA	NA	NA
SLC25A24P1	0	NA	NA	NA	NA
SLC25A24P2	0	NA	NA	NA	NA
SLC25A30-AS1	0.375274	-0.00876864	0.17483	0.404564	NA
SLC25A31	0.0508414	0.00346088	0.174617	0.87228	NA
SLC25A34	8.62217	-0.131567	0.237039	0.0433259	NA
SLC25A34-AS1	1.2974	-0.0246152	0.176625	0.113834	NA
SLC25A36P1	0	NA	NA	NA	NA
SLC25A38P1	0.267098	-0.000666398	0.174595	1	NA
SLC25A39P1	0.0574071	-0.00258201	0.174612	0.838053	NA
SLC25A39P2	0	NA	NA	NA	NA
SLC25A3P1	0.0547528	0.00352039	0.174619	0.87228	NA
SLC25A3P2	0.0699559	-0.000260696	0.174609	1	NA
SLC25A41	1.07536	0.00831671	0.174118	0.625112	NA
SLC25A47	0.26855	-0.00533873	0.174673	0.612648	NA
SLC25A47P1	0	NA	NA	NA	NA
SLC25A48	0.108361	-0.000324274	0.174609	1	NA
SLC25A48-AS1	0	NA	NA	NA	NA
SLC25A51P1	0	NA	NA	NA	NA
SLC25A51P2	0	NA	NA	NA	NA
SLC25A51P3	0	NA	NA	NA	NA
SLC25A51P4	0.109506	0.00420488	0.174649	0.726834	NA
SLC25A52	0.545803	0.00365471	0.174013	0.815877	NA
SLC25A5P1	0.370413	-0.00165775	0.174489	0.81022	NA
SLC25A5P2	0.320546	5.04589e-05	0.174481	0.979032	NA
SLC25A5P3	0.162878	-0.000335221	0.174609	1	NA
SLC25A5P4	0	NA	NA	NA	NA
SLC25A5P5	0.108585	-0.000357186	0.174609	1	NA
SLC25A5P6	0.200788	0.00412718	0.174651	0.664503	NA
SLC25A5P7	0.227156	0.0030512	0.174595	0.858622	NA
SLC25A5P8	0.179461	0.0038659	0.174638	0.726836	NA
SLC25A5P9	0	NA	NA	NA	NA
SLC25A6P1	0	NA	NA	NA	NA
SLC25A6P2	0.0699559	-0.000260696	0.174609	1	NA
SLC25A6P3	0.650595	0.00268085	0.174156	0.849034	NA
SLC25A6P4	0	NA	NA	NA	NA
SLC25A6P5	0.1519	0.00179336	0.174521	0.891822	NA
SLC25A6P6	0.0486218	-0.00029213	0.17461	1	NA
SLC26A1	3.34745	-0.0254536	0.174431	0.416522	NA
SLC26A10	3.29376	0.0664872	0.190399	0.0544677	NA
SLC26A3	0.219011	0.00476151	0.174679	0.584976	NA
SLC26A4-AS1	0.282618	-0.00438781	0.174618	0.779567	NA
SLC26A5	0	NA	NA	NA	NA
SLC26A7	7.3356	-0.0464172	0.178263	0.261697	NA
SLC26A8	0.845517	0.00691648	0.174391	0.570436	NA
SLC26A9	9.66034	-0.0744345	0.185973	0.19729	NA
SLC27A2	0.0529025	-0.000309064	0.17461	1	NA
SLC28A1	1.45377	0.0104915	0.173872	0.611126	NA
SLC28A2	0.151663	-0.000494718	0.174605	1	NA
SLC28A3	1.21009	0.0256754	0.176394	0.161299	NA
SLC29A2	7.16805	-0.0263344	0.172653	0.503189	NA
SLC29A4P1	0	NA	NA	NA	NA
SLC29A4P2	0	NA	NA	NA	NA
SLC2A1-AS1	6.64625	-0.0414956	0.173495	0.406704	NA
SLC2A13P1	0	NA	NA	NA	NA
SLC2A14	3.37422	-0.0857856	0.202084	0.0345095	NA
SLC2A2	0.0486218	-0.00029213	0.17461	1	NA
SLC2A3P1	0	NA	NA	NA	NA
SLC2A3P2	0	NA	NA	NA	NA
SLC2A3P4	0.611744	0.00342443	0.174456	0.769588	NA
SLC2A4	2.93616	0.0457732	0.180972	0.129015	NA
SLC2A5	3.8372	-0.0603106	0.187528	0.0572544	NA
SLC2A7	0	NA	NA	NA	NA
SLC2A9	4.09796	-0.0294257	0.17482	0.389484	NA
SLC2AXP1	0	NA	NA	NA	NA
SLC30A10	0.355648	0.00372733	0.174539	0.681933	NA
SLC30A2	0	NA	NA	NA	NA
SLC30A3	4.56219	0.0251775	0.173341	0.48565	NA
SLC30A8	0.105805	-0.000319464	0.174609	1	NA
SLC31A1P1	0.0542367	-0.00254788	0.174611	0.838053	NA
SLC32A1	0	NA	NA	NA	NA
SLC34A1	0.670714	-0.000349382	0.174286	0.964564	NA
SLC34A2	0	NA	NA	NA	NA
SLC34A3	0.773702	0.0143915	0.17493	0.321736	NA
SLC35D3	0.842534	-0.000244768	0.17426	0.962914	NA
SLC35E1P1	8.16489	0.032188	0.173245	0.453666	NA
SLC35F3	1.98178	0.0120312	0.17335	0.637283	NA
SLC35F4	0.0486218	-0.00029213	0.17461	1	NA
SLC35G3	0	NA	NA	NA	NA
SLC35G4	0	NA	NA	NA	NA
SLC35G5	0.676932	-0.00423713	0.174357	0.673575	NA
SLC35G6	0.527393	0.0026594	0.174401	0.803007	NA
SLC36A2	0	NA	NA	NA	NA
SLC36A3	0	NA	NA	NA	NA
SLC38A4	1.18425	-0.00904561	0.174715	0.629739	NA
SLC38A5	2.94614	-0.027842	0.174797	0.384002	NA
SLC38A8	0.0541804	-0.000302874	0.17461	1	NA
SLC39A12	0.732969	0.00396284	0.174295	0.738042	NA
SLC39A12-AS1	0	NA	NA	NA	NA
SLC39A2	0.370946	-4.17968e-06	0.174432	0.974866	NA
SLC39A4	7.17263	-0.0373037	0.174029	0.404611	NA
SLC39A5	0.496787	-0.000243551	0.174364	0.969845	NA
SLC3A1	1.19403	-0.0143984	0.174567	0.415802	NA
SLC43A1	12.4654	-0.0367182	0.168665	0.523059	NA
SLC44A4	2.33435	-0.0281854	0.176333	0.243283	NA
SLC45A2	3.88623	-0.0962475	0.21213	0.0125728	NA
SLC46A2	0.0696008	-0.000307475	0.17461	1	NA
SLC47A1	11.0736	0.189538	0.356195	0.00696863	NA
SLC47A1P1	0	NA	NA	NA	NA
SLC47A1P2	0	NA	NA	NA	NA
SLC47A2	2.39217	-0.055785	0.185638	0.0597152	NA
SLC49A3	1.97277	-0.0339891	0.178031	0.143853	NA
SLC4A1	0.403363	-0.000848545	0.174596	1	NA
SLC4A10	5.61917	0.0320962	0.175394	0.351633	NA
SLC4A1APP1	1.8465	-0.00164122	0.17347	0.937009	NA
SLC4A1APP2	0	NA	NA	NA	NA
SLC4A4	0.514199	-0.00627742	0.174635	0.717659	NA
SLC4A5	7.1138	-0.0305609	0.172609	0.475707	NA
SLC4A9	1.09868	-0.01096	0.174411	0.485989	NA
SLC51A	1.96792	-0.0159588	0.174086	0.504259	NA
SLC51B	0.44647	0.00961347	0.174794	0.529065	NA
SLC52A1	1.04593	-0.0107202	0.174279	0.523942	NA
SLC52A3	2.22536	-0.0197261	0.174318	0.447933	NA
SLC5A1	0.106695	-0.000468631	0.174606	1	NA
SLC5A10	5.02006	-0.0823477	0.200347	0.029458	NA
SLC5A11	3.10953	-0.0630826	0.188006	0.0777522	NA
SLC5A12	0	NA	NA	NA	NA
SLC5A2	4.04873	-0.0386788	0.177622	0.245316	NA
SLC5A4	0.328001	-0.00227382	0.174567	0.637592	NA
SLC5A4-AS1	0.0529517	-0.000345318	0.17461	1	NA
SLC5A4P1	0	NA	NA	NA	NA
SLC5A5	1.64005	0.0298826	0.177435	0.107157	NA
SLC5A7	0	NA	NA	NA	NA
SLC5A8	0	NA	NA	NA	NA
SLC5A9	0.139202	-0.000332076	0.174609	1	NA
SLC66A1L	0.0486218	-0.00029213	0.17461	1	NA
SLC6A1	0.0529517	-0.000345318	0.17461	1	NA
SLC6A1-AS1	0	NA	NA	NA	NA
SLC6A10P	0.265308	-0.00261183	0.174614	0.838047	NA
SLC6A11	0.374248	0.00291767	0.174448	0.808937	NA
SLC6A12	2.12501	0.012349	0.173463	0.623558	NA
SLC6A13	2.7491	-0.0271714	0.175808	0.268712	NA
SLC6A14	0.729756	-0.00345979	0.174354	0.721015	NA
SLC6A15	0	NA	NA	NA	NA
SLC6A16	11.1522	-0.0494599	0.17725	0.304488	NA
SLC6A17	0.192104	-0.000490849	0.174605	1	NA
SLC6A18	0	NA	NA	NA	NA
SLC6A19	0	NA	NA	NA	NA
SLC6A2	0	NA	NA	NA	NA
SLC6A20	2.30317	0.0120299	0.174391	0.441799	NA
SLC6A21P	0	NA	NA	NA	NA
SLC6A3	0.101734	0.00305929	0.174605	0.872282	NA
SLC6A4	2.21201	0.0259611	0.175676	0.301311	NA
SLC6A5	0	NA	NA	NA	NA
SLC6A6P1	0	NA	NA	NA	NA
SLC6A7	0	NA	NA	NA	NA
SLC7A10	0	NA	NA	NA	NA
SLC7A11-AS1	0.631484	0.00550103	0.174588	0.777319	NA
SLC7A13	0	NA	NA	NA	NA
SLC7A14	0	NA	NA	NA	NA
SLC7A14-AS1	0.389629	-0.00030396	0.174383	0.971137	NA
SLC7A15P	0	NA	NA	NA	NA
SLC7A3	0.0529517	-0.000345318	0.17461	1	NA
SLC7A4	0	NA	NA	NA	NA
SLC7A5P1	5.95682	0.0223187	0.172168	0.562826	NA
SLC7A5P2	0	NA	NA	NA	NA
SLC7A7	4.28837	-0.040802	0.17787	0.248221	NA
SLC7A9	3.99756	0.00376805	0.172442	0.8891	NA
SLC8A1-AS1	0.203386	0.00310863	0.1746	0.863513	NA
SLC8A2	4.49736	-0.000523674	0.17103	0.98815	NA
SLC8A3	0.0574071	-0.00258201	0.174612	0.838053	NA
SLC9A3	3.06075	-0.0242689	0.173839	0.451966	NA
SLC9A3P1	0	NA	NA	NA	NA
SLC9A3P2	0	NA	NA	NA	NA
SLC9A3P3	0.48042	0.00942932	0.174839	0.422303	NA
SLC9A4	6.19854	0.00265558	0.170023	0.945412	NA
SLC9A7P1	0.106639	-0.00260001	0.174613	0.838051	NA
SLC9A9	10.8019	-0.0392135	0.174618	0.381163	NA
SLC9A9-AS1	0	NA	NA	NA	NA
SLC9A9-AS2	0	NA	NA	NA	NA
SLC9B1	2.50465	0.0328537	0.177701	0.159079	NA
SLC9B1P1	0	NA	NA	NA	NA
SLC9B1P2	0	NA	NA	NA	NA
SLC9B1P3	0	NA	NA	NA	NA
SLC9B1P4	0	NA	NA	NA	NA
SLC9C1	0.655728	-0.00352617	0.174239	0.767225	NA
SLC9C2	0.432908	2.31192e-05	0.174419	0.973945	NA
SLCO1A2	0.102858	-0.00272248	0.174616	0.838051	NA
SLCO1B1	0.0541804	-0.000302874	0.17461	1	NA
SLCO1B3	0.0488317	0.00343105	0.174616	0.87228	NA
SLCO1B3-SLCO1B7	0	NA	NA	NA	NA
SLCO1B7	0	NA	NA	NA	NA
SLCO1C1	0.0542926	-0.00031343	0.17461	1	NA
SLCO2B1	0.122858	-0.000326038	0.174609	1	NA
SLCO4A1-AS1	0.617361	0.00529921	0.174451	0.630869	NA
SLCO4C1	0.110158	-0.000459698	0.174606	1	NA
SLCO6A1	0	NA	NA	NA	NA
SLFN12L	0	NA	NA	NA	NA
SLFN14	0.262998	-0.00300499	0.174634	0.711398	NA
SLFNL1	3.16184	-0.0335018	0.17611	0.305027	NA
SLIT1	2.32783	-0.0383861	0.17916	0.126667	NA
SLIT1-AS1	0	NA	NA	NA	NA
SLIT2-IT1	7.88514	-0.0466985	0.177172	0.301273	NA
SLITRK1	0.213856	0.00312291	0.174598	0.861347	NA
SLITRK3	0	NA	NA	NA	NA
SLITRK4	0	NA	NA	NA	NA
SLITRK5	0.286926	4.10219e-05	0.174447	0.976042	NA
SLN	0.447011	0.00347239	0.174336	0.778279	NA
SLPI	0.509712	0.00444875	0.17467	0.528897	NA
SLURP1	0	NA	NA	NA	NA
SLURP2	0	NA	NA	NA	NA
SLX1A	0	NA	NA	NA	NA
SLX1A-SULT1A3	0	NA	NA	NA	NA
SLX1B	0.358393	0.00272579	0.174399	0.814824	NA
SLX1B-SULT1A4	0	NA	NA	NA	NA
SMAD1-AS1	0.218839	-0.00357626	0.174641	0.679345	NA
SMAD1-AS2	0	NA	NA	NA	NA
SMAD5-AS1	3.87458	-0.0148902	0.172481	0.642364	NA
SMAD9-IT1	0.107188	-0.00259477	0.174613	0.838051	NA
SMARCA5-AS1	4.91006	-0.0476843	0.179657	0.216438	NA
SMARCE1P1	1.31766	0.00608549	0.173598	0.779296	NA
SMARCE1P2	0.0542926	-0.00031343	0.17461	1	NA
SMARCE1P3	0.112647	-0.00259877	0.174613	0.838051	NA
SMARCE1P4	0	NA	NA	NA	NA
SMARCE1P5	3.68985	0.0187015	0.17277	0.575819	NA
SMARCE1P6	0.800521	-0.0175523	0.175662	0.151528	NA
SMARCE1P7	0	NA	NA	NA	NA
SMBD1P	0	NA	NA	NA	NA
SMC1B	0	NA	NA	NA	NA
SMC2-AS1	1.52001	-0.0117154	0.174275	0.518596	NA
SMC4P1	0	NA	NA	NA	NA
SMCO1	0.699911	-0.000974051	0.174591	1	NA
SMCO2	7.15486	0.0536362	0.181798	0.183457	NA
SMCO3	0	NA	NA	NA	NA
SMCO4P1	0	NA	NA	NA	NA
SMCP	0	NA	NA	NA	NA
SMCR2	0.765406	0.00363731	0.174011	0.819822	NA
SMCR5	0.0972435	-0.000322824	0.174609	1	NA
SMG1P6	6.56055	0.0434953	0.177838	0.270488	NA
SMG6-IT1	0.953131	0.0144348	0.174811	0.378788	NA
SMG7-AS1	7.16231	0.0133644	0.17066	0.734559	NA
SMILR	0.491559	0.00310592	0.17438	0.787413	NA
SMIM1	0.449109	-0.00617707	0.174638	0.725363	NA
SMIM10L2B	7.51729	0.00481692	0.169284	0.908286	NA
SMIM10L2B-AS1	0.378372	-0.00332095	0.174656	0.495809	NA
SMIM11A	0.170835	-0.00263868	0.174615	0.838049	NA
SMIM11B	0	NA	NA	NA	NA
SMIM11P1	0	NA	NA	NA	NA
SMIM12P1	0	NA	NA	NA	NA
SMIM15-AS1	4.81756	-0.0669211	0.18934	0.0835519	NA
SMIM17	2.77217	-0.00278504	0.172658	0.918085	NA
SMIM18	0.0529517	-0.000345318	0.17461	1	NA
SMIM2	0.429087	-8.63678e-05	0.174321	0.962731	NA
SMIM2-AS1	5.59946	-0.0232686	0.171564	0.571565	NA
SMIM2-IT1	0.162878	-0.000335221	0.174609	1	NA
SMIM21	0.0529025	-0.000309064	0.17461	1	NA
SMIM22	0.0611015	-0.00031605	0.17461	1	NA
SMIM23	0	NA	NA	NA	NA
SMIM24	0.51768	-0.000913473	0.174593	1	NA
SMIM28	0.0524023	-0.000299871	0.17461	1	NA
SMIM31	0.112647	-0.00259877	0.174613	0.838051	NA
SMIM32	0	NA	NA	NA	NA
SMIM33	0.0542926	-0.00031343	0.17461	1	NA
SMIM34A	0	NA	NA	NA	NA
SMIM34B	0	NA	NA	NA	NA
SMIM35	0	NA	NA	NA	NA
SMIM36	0.0542367	-0.00254788	0.174611	0.838053	NA
SMIM38	1.79938	-0.0415198	0.180241	0.100453	NA
SMIM39	0	NA	NA	NA	NA
SMIM40	0.0530598	-0.000298776	0.17461	1	NA
SMIM41	0.173394	0.00283154	0.1746	0.872284	NA
SMIM5	0.748561	-0.0136039	0.174834	0.333045	NA
SMIM6	0.319993	0.004642	0.174644	0.683292	NA
SMIM9	0	NA	NA	NA	NA
SMLR1	0	NA	NA	NA	NA
SMOC1	0.0542926	-0.00031343	0.17461	1	NA
SMOC2	1.12426	0.0179723	0.17511	0.327425	NA
SMPD3	1.89951	0.0152046	0.173425	0.584104	NA
SMPD4P1	0.0547528	0.00352039	0.174619	0.87228	NA
SMPD4P2	0	NA	NA	NA	NA
SMPD5	0.108989	0.000629576	0.174512	0.982604	NA
SMPX	0.145865	-0.000335997	0.174609	1	NA
SMR3A	0	NA	NA	NA	NA
SMR3B	0	NA	NA	NA	NA
SMTNL1	0.101683	0.00414918	0.174647	0.741389	NA
SMTNL2	0.155919	0.00189213	0.174523	0.883658	NA
SMUG1P1	0.0547528	0.00352039	0.174619	0.87228	NA
SMYD1	0.155105	0.00382807	0.174636	0.737801	NA
SMYD3-IT1	1.36681	0.00206953	0.173616	0.916413	NA
SNAI1	6.82141	0.0574492	0.184113	0.139135	NA
SNAI1P1	0	NA	NA	NA	NA
SNAI3	0.697992	-0.0117737	0.174639	0.40484	NA
SNAP23P1	0.541659	-0.0101772	0.17494	0.310898	NA
SNAP25-AS1	0.455517	0.00758782	0.174699	0.569535	NA
SNAP47-AS1	0	NA	NA	NA	NA
SNAP91	0.114814	-0.0029734	0.174632	0.700385	NA
SNAPC5P1	0	NA	NA	NA	NA
SNCA	0.779207	-0.00270496	0.174198	0.813698	NA
SNCA-AS1	0	NA	NA	NA	NA
SNCAIP	4.08374	-0.01213	0.171752	0.688437	NA
SNCB	0.218315	0.00281963	0.1746	0.872286	NA
SNCG	3.23068	0.006777	0.171781	0.83346	NA
SNED1	2.80207	-0.0165084	0.172928	0.588107	NA
SNHG22	2.53197	-0.0354837	0.178384	0.142181	NA
SNHG26	4.20205	-0.0181685	0.17183	0.626706	NA
SNHG27	1.25591	-0.00506099	0.173888	0.76656	NA
SNHG28	0	NA	NA	NA	NA
SNORA1	0	NA	NA	NA	NA
SNORA10	0	NA	NA	NA	NA
SNORA108	0	NA	NA	NA	NA
SNORA10B	0.0486218	-0.00029213	0.17461	1	NA
SNORA11	2.46003	-0.0247652	0.175235	0.339053	NA
SNORA11B	0.658343	-0.0132401	0.175046	0.385274	NA
SNORA11C	0	NA	NA	NA	NA
SNORA11D	0	NA	NA	NA	NA
SNORA11E	0	NA	NA	NA	NA
SNORA11F	9.97175	0.0620137	0.18481	0.158831	NA
SNORA11G	0	NA	NA	NA	NA
SNORA13	2.96536	0.00161293	0.171959	0.957801	NA
SNORA14A	1.87533	0.0144707	0.174446	0.451616	NA
SNORA14B	12.5809	0.111729	0.219293	0.047512	NA
SNORA15	0.532294	-0.00851535	0.174609	0.443402	NA
SNORA15B-1	0.110881	-0.00286704	0.174629	0.707144	NA
SNORA15B-2	0.107195	-0.000454646	0.174606	1	NA
SNORA16A	0	NA	NA	NA	NA
SNORA16B	0.319467	-0.00365385	0.174618	0.805549	NA
SNORA17A	0	NA	NA	NA	NA
SNORA17B	0	NA	NA	NA	NA
SNORA18	0	NA	NA	NA	NA
SNORA19	0.527926	-0.00083089	0.174167	0.946003	NA
SNORA1B	0	NA	NA	NA	NA
SNORA20	0.400205	0.0027766	0.174392	0.812256	NA
SNORA20B	0	NA	NA	NA	NA
SNORA21	0	NA	NA	NA	NA
SNORA21B	0	NA	NA	NA	NA
SNORA22	2.23096	-0.00216273	0.173179	0.921992	NA
SNORA22B	3.49242	0.0166983	0.172397	0.620622	NA
SNORA22C	0.683245	0.0108766	0.174601	0.41965	NA
SNORA24	0	NA	NA	NA	NA
SNORA24B	1.35998	0.00897491	0.173793	0.668605	NA
SNORA25	0	NA	NA	NA	NA
SNORA25B	0	NA	NA	NA	NA
SNORA26	10.7213	0.043838	0.176344	0.326111	NA
SNORA27	0	NA	NA	NA	NA
SNORA28	4.57034	0.0160414	0.171798	0.650795	NA
SNORA29	0	NA	NA	NA	NA
SNORA2A	4.48829	-0.00488003	0.171079	0.886905	NA
SNORA2B	0.981163	0.00972506	0.174082	0.595531	NA
SNORA2C	0.685131	0.00292959	0.174377	0.792848	NA
SNORA30	1.66081	-0.00729221	0.173928	0.677407	NA
SNORA30B	0.168594	-0.000484591	0.174605	1	NA
SNORA31	1.1614	0.0130233	0.174866	0.355607	NA
SNORA32	0	NA	NA	NA	NA
SNORA33	5.64148	0.0139076	0.170823	0.721377	NA
SNORA35	0	NA	NA	NA	NA
SNORA35B	0.176845	-0.000638767	0.174602	1	NA
SNORA36A	0	NA	NA	NA	NA
SNORA36B	0	NA	NA	NA	NA
SNORA36C	0.380003	0.00795741	0.174797	0.423152	NA
SNORA37	10.543	0.0075022	0.16902	0.863566	NA
SNORA38	7.18279	0.0327623	0.173898	0.423126	NA
SNORA38B	3.26556	-0.00970773	0.172987	0.694624	NA
SNORA3A	0	NA	NA	NA	NA
SNORA3B	4.00384	-0.0242966	0.173282	0.493762	NA
SNORA3C	0	NA	NA	NA	NA
SNORA4	0	NA	NA	NA	NA
SNORA40	0	NA	NA	NA	NA
SNORA40B	0.806824	0.0186773	0.175794	0.139291	NA
SNORA40C	0	NA	NA	NA	NA
SNORA41	0	NA	NA	NA	NA
SNORA41B	0	NA	NA	NA	NA
SNORA44	0	NA	NA	NA	NA
SNORA46	3.05624	0.00814865	0.171483	0.808514	NA
SNORA47	4.80353	-0.0148539	0.172134	0.656425	NA
SNORA48	0	NA	NA	NA	NA
SNORA48B	0	NA	NA	NA	NA
SNORA50A	10.5412	0.0199186	0.166665	0.716569	NA
SNORA50B	0	NA	NA	NA	NA
SNORA50C	0	NA	NA	NA	NA
SNORA50D	0	NA	NA	NA	NA
SNORA51	0	NA	NA	NA	NA
SNORA52	0	NA	NA	NA	NA
SNORA53	8.72924	-0.0468926	0.18163	0.107838	NA
SNORA55	5.32488	0.0129538	0.169721	0.76482	NA
SNORA56	0	NA	NA	NA	NA
SNORA57	0	NA	NA	NA	NA
SNORA58	1.54449	0.0176303	0.17487	0.361813	NA
SNORA58B	0.159913	-0.00265347	0.174615	0.838049	NA
SNORA59A	2.50926	0.00196865	0.173143	0.919014	NA
SNORA59B	0	NA	NA	NA	NA
SNORA5B	0	NA	NA	NA	NA
SNORA6	0	NA	NA	NA	NA
SNORA60	0	NA	NA	NA	NA
SNORA61	0	NA	NA	NA	NA
SNORA62	0	NA	NA	NA	NA
SNORA63	0	NA	NA	NA	NA
SNORA63B	0	NA	NA	NA	NA
SNORA63C	0.438168	-0.00406336	0.174372	0.716002	NA
SNORA63D	5.01223	0.0244034	0.173512	0.480891	NA
SNORA63E	0	NA	NA	NA	NA
SNORA64	0	NA	NA	NA	NA
SNORA65	5.88907	0.0189903	0.171452	0.643276	NA
SNORA66	4.53738	0.0159066	0.172316	0.635078	NA
SNORA67	0	NA	NA	NA	NA
SNORA68	0	NA	NA	NA	NA
SNORA68B	0.340167	0.00336066	0.174589	0.844795	NA
SNORA69	0	NA	NA	NA	NA
SNORA70	0	NA	NA	NA	NA
SNORA70B	0.184009	-0.000387879	0.174605	1	NA
SNORA70C	0	NA	NA	NA	NA
SNORA70D	0.715966	-0.0108784	0.174887	0.443318	NA
SNORA70E	0.0554405	-0.00255985	0.174611	0.838053	NA
SNORA70F	0.181915	0.00287849	0.174602	0.872284	NA
SNORA70G	0.0529517	-0.000345318	0.17461	1	NA
SNORA70H	0	NA	NA	NA	NA
SNORA70I	2.19638	-0.0106553	0.173609	0.639268	NA
SNORA70J	0	NA	NA	NA	NA
SNORA71A	0	NA	NA	NA	NA
SNORA71C	0	NA	NA	NA	NA
SNORA71D	0	NA	NA	NA	NA
SNORA71E	0	NA	NA	NA	NA
SNORA72	3.34635	-0.0326287	0.17687	0.245551	NA
SNORA73A	0	NA	NA	NA	NA
SNORA74C-1	0.649676	-0.00638142	0.174291	0.618957	NA
SNORA75	2.66218	-0.0272604	0.175414	0.338705	NA
SNORA75B	0	NA	NA	NA	NA
SNORA77	2.70009	-0.00701382	0.173434	0.752534	NA
SNORA77B	0	NA	NA	NA	NA
SNORA78	0	NA	NA	NA	NA
SNORA79	0.0572068	-0.000308034	0.17461	1	NA
SNORA7A	0	NA	NA	NA	NA
SNORA7B	10.9958	-0.0460792	0.178261	0.264232	NA
SNORA8	0	NA	NA	NA	NA
SNORA80A	10.5725	-0.063383	0.18217	0.227166	NA
SNORA80C	0.887253	-0.00113984	0.174177	0.957478	NA
SNORA80D	3.09373	-0.0425877	0.179605	0.162541	NA
SNORA80E	2.6165	0.00727569	0.171947	0.817891	NA
SNORA81	0	NA	NA	NA	NA
SNORA84	0.694244	-0.0128775	0.175145	0.249196	NA
SNORA9	0	NA	NA	NA	NA
SNORA9B	1.77928	0.0132335	0.174311	0.475479	NA
SNORD10	0	NA	NA	NA	NA
SNORD100	6.51847	-0.0171058	0.170139	0.692032	NA
SNORD101	6.54258	0.0560006	0.180428	0.235312	NA
SNORD102	0	NA	NA	NA	NA
SNORD105	0.298182	-0.00358076	0.174619	0.808772	NA
SNORD105B	1.27024	0.0107159	0.17402	0.584263	NA
SNORD107	0	NA	NA	NA	NA
SNORD108	0	NA	NA	NA	NA
SNORD109A	0	NA	NA	NA	NA
SNORD109B	0.0572068	-0.000308034	0.17461	1	NA
SNORD11	0.92291	0.00859894	0.17448	0.519485	NA
SNORD110	0	NA	NA	NA	NA
SNORD111	0.912038	-0.000541146	0.174222	0.960513	NA
SNORD111B	0.647621	-0.0132429	0.17504	0.38318	NA
SNORD112	0	NA	NA	NA	NA
SNORD113-1	0	NA	NA	NA	NA
SNORD113-2	0	NA	NA	NA	NA
SNORD113-3	0	NA	NA	NA	NA
SNORD113-4	0	NA	NA	NA	NA
SNORD113-5	0	NA	NA	NA	NA
SNORD113-6	0	NA	NA	NA	NA
SNORD113-7	0	NA	NA	NA	NA
SNORD113-8	0	NA	NA	NA	NA
SNORD113-9	0	NA	NA	NA	NA
SNORD114-1	0	NA	NA	NA	NA
SNORD114-10	0	NA	NA	NA	NA
SNORD114-11	0	NA	NA	NA	NA
SNORD114-12	0	NA	NA	NA	NA
SNORD114-13	0	NA	NA	NA	NA
SNORD114-14	0	NA	NA	NA	NA
SNORD114-15	0	NA	NA	NA	NA
SNORD114-16	0	NA	NA	NA	NA
SNORD114-17	0	NA	NA	NA	NA
SNORD114-18	0.0530598	-0.000298776	0.17461	1	NA
SNORD114-19	0	NA	NA	NA	NA
SNORD114-2	0	NA	NA	NA	NA
SNORD114-20	0	NA	NA	NA	NA
SNORD114-21	0.0542926	-0.00031343	0.17461	1	NA
SNORD114-22	0	NA	NA	NA	NA
SNORD114-23	0	NA	NA	NA	NA
SNORD114-24	0.0529517	-0.000345318	0.17461	1	NA
SNORD114-25	0	NA	NA	NA	NA
SNORD114-26	0	NA	NA	NA	NA
SNORD114-27	0	NA	NA	NA	NA
SNORD114-28	0	NA	NA	NA	NA
SNORD114-29	0	NA	NA	NA	NA
SNORD114-3	0.232621	-0.000756118	0.174602	1	NA
SNORD114-30	0	NA	NA	NA	NA
SNORD114-31	0	NA	NA	NA	NA
SNORD114-4	0	NA	NA	NA	NA
SNORD114-5	0	NA	NA	NA	NA
SNORD114-6	0	NA	NA	NA	NA
SNORD114-7	0	NA	NA	NA	NA
SNORD114-9	0	NA	NA	NA	NA
SNORD115-1	0	NA	NA	NA	NA
SNORD115-10	0	NA	NA	NA	NA
SNORD115-11	0	NA	NA	NA	NA
SNORD115-12	0	NA	NA	NA	NA
SNORD115-13	0	NA	NA	NA	NA
SNORD115-14	0	NA	NA	NA	NA
SNORD115-15	0	NA	NA	NA	NA
SNORD115-16	0	NA	NA	NA	NA
SNORD115-17	0	NA	NA	NA	NA
SNORD115-18	0	NA	NA	NA	NA
SNORD115-19	0	NA	NA	NA	NA
SNORD115-2	0	NA	NA	NA	NA
SNORD115-20	0	NA	NA	NA	NA
SNORD115-21	0	NA	NA	NA	NA
SNORD115-22	0	NA	NA	NA	NA
SNORD115-23	0	NA	NA	NA	NA
SNORD115-24	0	NA	NA	NA	NA
SNORD115-25	0.0547528	0.00352039	0.174619	0.87228	NA
SNORD115-26	0	NA	NA	NA	NA
SNORD115-27	0	NA	NA	NA	NA
SNORD115-28	0	NA	NA	NA	NA
SNORD115-29	0	NA	NA	NA	NA
SNORD115-3	0	NA	NA	NA	NA
SNORD115-30	0	NA	NA	NA	NA
SNORD115-31	0	NA	NA	NA	NA
SNORD115-32	0	NA	NA	NA	NA
SNORD115-33	0	NA	NA	NA	NA
SNORD115-34	0	NA	NA	NA	NA
SNORD115-35	0	NA	NA	NA	NA
SNORD115-36	0	NA	NA	NA	NA
SNORD115-37	0	NA	NA	NA	NA
SNORD115-38	0	NA	NA	NA	NA
SNORD115-39	0	NA	NA	NA	NA
SNORD115-4	0.0547528	0.00352039	0.174619	0.87228	NA
SNORD115-40	0	NA	NA	NA	NA
SNORD115-41	0	NA	NA	NA	NA
SNORD115-42	0	NA	NA	NA	NA
SNORD115-43	0	NA	NA	NA	NA
SNORD115-44	0	NA	NA	NA	NA
SNORD115-45	0	NA	NA	NA	NA
SNORD115-46	0	NA	NA	NA	NA
SNORD115-47	0	NA	NA	NA	NA
SNORD115-48	0	NA	NA	NA	NA
SNORD115-5	0	NA	NA	NA	NA
SNORD115-6	0	NA	NA	NA	NA
SNORD115-7	0	NA	NA	NA	NA
SNORD115-8	0	NA	NA	NA	NA
SNORD115-9	0	NA	NA	NA	NA
SNORD116-1	0	NA	NA	NA	NA
SNORD116-10	0.15148	-0.00259797	0.174613	0.838049	NA
SNORD116-11	0.257803	0.00153744	0.174521	0.891826	NA
SNORD116-12	0	NA	NA	NA	NA
SNORD116-13	0	NA	NA	NA	NA
SNORD116-14	0	NA	NA	NA	NA
SNORD116-15	0	NA	NA	NA	NA
SNORD116-16	0	NA	NA	NA	NA
SNORD116-17	0.550133	-0.00850797	0.174775	0.501328	NA
SNORD116-18	0	NA	NA	NA	NA
SNORD116-19	0	NA	NA	NA	NA
SNORD116-2	0	NA	NA	NA	NA
SNORD116-20	0	NA	NA	NA	NA
SNORD116-21	0	NA	NA	NA	NA
SNORD116-22	0	NA	NA	NA	NA
SNORD116-23	0	NA	NA	NA	NA
SNORD116-24	0	NA	NA	NA	NA
SNORD116-25	0	NA	NA	NA	NA
SNORD116-26	0	NA	NA	NA	NA
SNORD116-27	0	NA	NA	NA	NA
SNORD116-28	0	NA	NA	NA	NA
SNORD116-29	0	NA	NA	NA	NA
SNORD116-3	0	NA	NA	NA	NA
SNORD116-30	0	NA	NA	NA	NA
SNORD116-4	0	NA	NA	NA	NA
SNORD116-5	0.327424	-0.000144676	0.174441	0.975524	NA
SNORD116-6	0	NA	NA	NA	NA
SNORD116-7	0	NA	NA	NA	NA
SNORD116-8	0	NA	NA	NA	NA
SNORD116-9	0	NA	NA	NA	NA
SNORD117	1.38041	0.0157592	0.175183	0.349937	NA
SNORD118	0	NA	NA	NA	NA
SNORD11B	0.673055	0.00263994	0.17417	0.85088	NA
SNORD12	0	NA	NA	NA	NA
SNORD121A	0.673465	-0.00453047	0.174361	0.704041	NA
SNORD121B	0	NA	NA	NA	NA
SNORD123	0.105462	-0.000455514	0.174606	1	NA
SNORD124	0.931301	-0.00726326	0.174254	0.619531	NA
SNORD125	0	NA	NA	NA	NA
SNORD126	0.743908	-0.00273821	0.174259	0.79848	NA
SNORD127	0.0542926	-0.00031343	0.17461	1	NA
SNORD12B	0.502188	0.0036378	0.174341	0.755975	NA
SNORD12C	7.58783	0.0315724	0.173182	0.458974	NA
SNORD138	0	NA	NA	NA	NA
SNORD13D	0	NA	NA	NA	NA
SNORD13E	0.741877	0.00562036	0.174489	0.609123	NA
SNORD13P1	0.0696008	-0.000307475	0.17461	1	NA
SNORD13P3	0.0542367	-0.00254788	0.174611	0.838053	NA
SNORD14A	7.46929	-0.0361158	0.17461	0.385054	NA
SNORD14B	0	NA	NA	NA	NA
SNORD14C	0	NA	NA	NA	NA
SNORD14D	0	NA	NA	NA	NA
SNORD14E	9.38048	0.0425766	0.17438	0.38406	NA
SNORD15A	0.389731	-0.00483759	0.174662	0.633296	NA
SNORD16	0	NA	NA	NA	NA
SNORD18A	0	NA	NA	NA	NA
SNORD18B	0	NA	NA	NA	NA
SNORD18C	0	NA	NA	NA	NA
SNORD19	2.55897	0.017848	0.174216	0.466695	NA
SNORD19B	0	NA	NA	NA	NA
SNORD19C	1.13971	0.0193725	0.175204	0.310128	NA
SNORD1A	0	NA	NA	NA	NA
SNORD1B	1.39858	0.00984508	0.174076	0.584003	NA
SNORD1C	0	NA	NA	NA	NA
SNORD2	0	NA	NA	NA	NA
SNORD20	3.72311	-0.0128813	0.172699	0.663786	NA
SNORD21	0	NA	NA	NA	NA
SNORD22	0	NA	NA	NA	NA
SNORD23	0	NA	NA	NA	NA
SNORD24	0	NA	NA	NA	NA
SNORD25	0	NA	NA	NA	NA
SNORD26	0	NA	NA	NA	NA
SNORD27	0	NA	NA	NA	NA
SNORD28	0	NA	NA	NA	NA
SNORD28B	0	NA	NA	NA	NA
SNORD30	0	NA	NA	NA	NA
SNORD31B	0	NA	NA	NA	NA
SNORD32A	0	NA	NA	NA	NA
SNORD32B	0	NA	NA	NA	NA
SNORD33	0	NA	NA	NA	NA
SNORD34	0	NA	NA	NA	NA
SNORD35A	0	NA	NA	NA	NA
SNORD35B	0	NA	NA	NA	NA
SNORD36A	0	NA	NA	NA	NA
SNORD36B	0	NA	NA	NA	NA
SNORD36C	0	NA	NA	NA	NA
SNORD37	1.75156	0.0105403	0.173882	0.609774	NA
SNORD38A	0.245046	0.00277302	0.174599	0.872286	NA
SNORD38B	0	NA	NA	NA	NA
SNORD38C	0.335687	-0.000252252	0.174393	0.971917	NA
SNORD3D	0	NA	NA	NA	NA
SNORD3E	0	NA	NA	NA	NA
SNORD3G	0.114814	-0.0029734	0.174632	0.700385	NA
SNORD3H	0	NA	NA	NA	NA
SNORD3J	0.110193	0.000608485	0.174512	0.982604	NA
SNORD42A	0	NA	NA	NA	NA
SNORD42B	0.214077	0.000215393	0.1745	0.981094	NA
SNORD43	0	NA	NA	NA	NA
SNORD45A	0	NA	NA	NA	NA
SNORD45B	0	NA	NA	NA	NA
SNORD45C	0	NA	NA	NA	NA
SNORD48	0	NA	NA	NA	NA
SNORD49A	0	NA	NA	NA	NA
SNORD49B	0	NA	NA	NA	NA
SNORD4B	0	NA	NA	NA	NA
SNORD5	0	NA	NA	NA	NA
SNORD50B	0	NA	NA	NA	NA
SNORD51	0	NA	NA	NA	NA
SNORD52	0	NA	NA	NA	NA
SNORD53	1.08654	-0.00134392	0.173898	0.942861	NA
SNORD53B	1.28661	-0.0156935	0.174398	0.445498	NA
SNORD54	0	NA	NA	NA	NA
SNORD55	0	NA	NA	NA	NA
SNORD56	0	NA	NA	NA	NA
SNORD56B	0.157175	0.000264284	0.174515	0.982602	NA
SNORD57	0	NA	NA	NA	NA
SNORD58A	0	NA	NA	NA	NA
SNORD58B	0	NA	NA	NA	NA
SNORD58C	0	NA	NA	NA	NA
SNORD59A	0.545458	-0.000254722	0.174408	0.973077	NA
SNORD6	2.05027	0.0148451	0.173515	0.575863	NA
SNORD60	0	NA	NA	NA	NA
SNORD61	0	NA	NA	NA	NA
SNORD62A	3.18631	-0.0302103	0.175425	0.344208	NA
SNORD62B	3.88251	-0.00437082	0.171295	0.893234	NA
SNORD63	0.399183	-0.00625981	0.174696	0.583284	NA
SNORD63B	0	NA	NA	NA	NA
SNORD64	0	NA	NA	NA	NA
SNORD65	0	NA	NA	NA	NA
SNORD65B	0	NA	NA	NA	NA
SNORD65C	0	NA	NA	NA	NA
SNORD66	0.608408	-0.00733143	0.174727	0.541832	NA
SNORD67	3.00616	0.00517916	0.17242	0.852485	NA
SNORD68	0	NA	NA	NA	NA
SNORD69	1.94945	-0.0120161	0.17396	0.564546	NA
SNORD7	0	NA	NA	NA	NA
SNORD70	0.786085	-0.00767913	0.174043	0.637993	NA
SNORD70B	0.0529025	-0.000309064	0.17461	1	NA
SNORD71	2.8055	-0.00333837	0.172296	0.907805	NA
SNORD72	0.272987	-0.000501292	0.174605	1	NA
SNORD73A	0	NA	NA	NA	NA
SNORD73B	0.766806	-0.00438595	0.173794	0.787314	NA
SNORD74B	0.110193	0.000608485	0.174512	0.982604	NA
SNORD77B	0	NA	NA	NA	NA
SNORD8	0	NA	NA	NA	NA
SNORD82	0.673318	0.0210501	0.176082	0.14104	NA
SNORD83A	7.03762	-0.0391268	0.17765	0.251367	NA
SNORD83B	0	NA	NA	NA	NA
SNORD84	0	NA	NA	NA	NA
SNORD86	0	NA	NA	NA	NA
SNORD87	0	NA	NA	NA	NA
SNORD88A	1.73639	0.0298172	0.177225	0.151206	NA
SNORD88B	0	NA	NA	NA	NA
SNORD88C	0	NA	NA	NA	NA
SNORD89	2.68909	-0.023546	0.175591	0.283808	NA
SNORD9	0.844752	0.0200196	0.175694	0.186063	NA
SNORD90	0.0508414	0.00346088	0.174617	0.87228	NA
SNORD91A	1.29968	0.00413661	0.173474	0.844376	NA
SNORD91B	3.92667	0.0311205	0.175919	0.308446	NA
SNORD92	0.44592	-0.000908559	0.174594	1	NA
SNORD93	0.216832	-0.00088985	0.174506	0.836207	NA
SNORD95	0	NA	NA	NA	NA
SNORD96A	0	NA	NA	NA	NA
SNORD96B	0.194642	-0.00261131	0.174614	0.838048	NA
SNORD97	0	NA	NA	NA	NA
SNORD98	0	NA	NA	NA	NA
SNRPBP1	0	NA	NA	NA	NA
SNRPCP1	0.102858	-0.00272248	0.174616	0.838051	NA
SNRPCP10	0	NA	NA	NA	NA
SNRPCP11	0	NA	NA	NA	NA
SNRPCP13	0.0572068	-0.000308034	0.17461	1	NA
SNRPCP14	0	NA	NA	NA	NA
SNRPCP15	0	NA	NA	NA	NA
SNRPCP16	0.246906	0.00284027	0.174601	0.872286	NA
SNRPCP17	0.0542926	-0.00031343	0.17461	1	NA
SNRPCP18	0	NA	NA	NA	NA
SNRPCP19	0.846535	0.0041982	0.174221	0.746479	NA
SNRPCP2	0.678387	0.00715032	0.174607	0.721039	NA
SNRPCP20	0	NA	NA	NA	NA
SNRPCP3	0.262005	-0.000672045	0.174602	1	NA
SNRPCP4	0.209157	-0.000493835	0.174605	1	NA
SNRPCP5	0	NA	NA	NA	NA
SNRPCP6	0	NA	NA	NA	NA
SNRPCP8	0	NA	NA	NA	NA
SNRPCP9	0.166803	-0.00048679	0.174605	1	NA
SNRPD2P1	0.331049	-3.53701e-05	0.174391	0.971813	NA
SNRPD2P2	0	NA	NA	NA	NA
SNRPEP10	0.0529025	-0.000309064	0.17461	1	NA
SNRPEP2	4.62145	0.0307299	0.175007	0.372812	NA
SNRPEP3	0.0572068	-0.000308034	0.17461	1	NA
SNRPEP4	6.65256	0.0354639	0.174339	0.400674	NA
SNRPEP5	0	NA	NA	NA	NA
SNRPEP6	0	NA	NA	NA	NA
SNRPEP7	0	NA	NA	NA	NA
SNRPEP8	0	NA	NA	NA	NA
SNRPEP9	0.450734	-0.000726888	0.1746	1	NA
SNRPFP1	0.123837	-0.00258861	0.174613	0.838051	NA
SNRPFP2	0	NA	NA	NA	NA
SNRPFP3	0	NA	NA	NA	NA
SNRPFP4	0	NA	NA	NA	NA
SNRPGP1	0	NA	NA	NA	NA
SNRPGP10	8.0821	0.0399892	0.173888	0.409189	NA
SNRPGP11	0	NA	NA	NA	NA
SNRPGP12	0	NA	NA	NA	NA
SNRPGP13	0	NA	NA	NA	NA
SNRPGP14	0.565622	-0.00158354	0.174281	0.863945	NA
SNRPGP15	5.61612	0.0671831	0.188893	0.0998885	NA
SNRPGP16	0	NA	NA	NA	NA
SNRPGP17	0	NA	NA	NA	NA
SNRPGP18	0	NA	NA	NA	NA
SNRPGP19	0	NA	NA	NA	NA
SNRPGP20	0	NA	NA	NA	NA
SNRPGP3	0.169687	-0.000498512	0.174605	1	NA
SNRPGP4	0	NA	NA	NA	NA
SNRPGP5	0	NA	NA	NA	NA
SNRPGP6	0	NA	NA	NA	NA
SNRPGP7	0	NA	NA	NA	NA
SNRPGP8	0	NA	NA	NA	NA
SNRPGP9	0.325412	0.00428128	0.174593	0.821938	NA
SNTG1	0	NA	NA	NA	NA
SNTG2	4.3892	0.049425	0.181527	0.15103	NA
SNTG2-AS1	1.60152	-0.0121421	0.173985	0.54862	NA
SNTN	0.0699559	-0.000260696	0.174609	1	NA
SNURF	1.47573	0.00225671	0.173727	0.896862	NA
SNURFL	0	NA	NA	NA	NA
SNX15	6.52707	-0.00604509	0.170142	0.873918	NA
SNX18P10	0	NA	NA	NA	NA
SNX18P12	0	NA	NA	NA	NA
SNX18P13	0	NA	NA	NA	NA
SNX18P14	0	NA	NA	NA	NA
SNX18P1Y	0	NA	NA	NA	NA
SNX18P2	0	NA	NA	NA	NA
SNX18P23	0	NA	NA	NA	NA
SNX18P24	0	NA	NA	NA	NA
SNX18P25	0	NA	NA	NA	NA
SNX18P26	0	NA	NA	NA	NA
SNX18P27	5.98569	0.0470305	0.179381	0.22512	NA
SNX18P3	0.111443	-0.00259231	0.174613	0.838051	NA
SNX18P4	0.0529025	-0.000309064	0.17461	1	NA
SNX18P5	0	NA	NA	NA	NA
SNX18P7	6.3889	-0.0223928	0.171435	0.588031	NA
SNX18P8	0	NA	NA	NA	NA
SNX18P9	0.856208	-0.000899837	0.174093	0.95454	NA
SNX19P1	0	NA	NA	NA	NA
SNX19P2	3.2426	0.0201709	0.173604	0.511714	NA
SNX19P3	0	NA	NA	NA	NA
SNX20	0.0611015	-0.00031605	0.17461	1	NA
SNX25P1	7.5505	0.00329393	0.169208	0.94233	NA
SNX29P1	1.31359	-0.00955507	0.173797	0.634206	NA
SNX29P2	0	NA	NA	NA	NA
SNX2P2	0	NA	NA	NA	NA
SNX31	2.50884	-0.00640541	0.173684	0.745672	NA
SNX33P1	0	NA	NA	NA	NA
SNX3P1X	0	NA	NA	NA	NA
SNX3P1Y	0	NA	NA	NA	NA
SNX5P1	0.33421	-0.00567989	0.174632	0.741775	NA
SNX6P1	0.109933	0.00311596	0.174607	0.872282	NA
SOAT2	1.60869	0.0146962	0.175095	0.367115	NA
SOCAR	0.760266	0.0104735	0.174806	0.489634	NA
SOCS2P1	0	NA	NA	NA	NA
SOCS2P2	0	NA	NA	NA	NA
SOCS5P1	0	NA	NA	NA	NA
SOCS5P2	0	NA	NA	NA	NA
SOCS5P3	0.0529517	-0.000345318	0.17461	1	NA
SOCS5P4	5.88611	-0.0210342	0.171173	0.608379	NA
SOCS5P5	0.105903	-0.000327249	0.174609	1	NA
SOD1P1	0.114053	-0.000471144	0.174606	1	NA
SOD1P2	0	NA	NA	NA	NA
SOD1P3	0	NA	NA	NA	NA
SOD2-OT1	4.20123	0.0125345	0.172242	0.695775	NA
SOD2P1	1.87738	0.00862006	0.173249	0.72374	NA
SOGA3	1.20824	0.0103505	0.173845	0.625289	NA
SOHLH1	0	NA	NA	NA	NA
SOHLH2	1.89739	-0.00923685	0.173381	0.687068	NA
SORCS1	0	NA	NA	NA	NA
SORCS3	0.122908	-0.000316787	0.174609	1	NA
SORCS3-AS1	0	NA	NA	NA	NA
SOST	2.80301	-0.0159321	0.173749	0.537936	NA
SOSTDC1	0	NA	NA	NA	NA
SOWAHA	1.72573	0.0114534	0.172998	0.684843	NA
SOWAHB	0.402272	-0.00499008	0.174664	0.617453	NA
SOWAHCP2	2.96733	-0.00825391	0.171545	0.800209	NA
SOWAHCP5	0.271763	-0.000506504	0.174605	1	NA
SOWAHD	2.77236	0.00211776	0.172359	0.941087	NA
SOX1	0	NA	NA	NA	NA
SOX1-OT	0	NA	NA	NA	NA
SOX10	0.114814	-0.0029734	0.174632	0.700385	NA
SOX14	0	NA	NA	NA	NA
SOX15	7.29777	0.0111564	0.169273	0.802314	NA
SOX17	0	NA	NA	NA	NA
SOX5-AS1	0.38312	-0.00055942	0.174604	1	NA
SOX5P1	0.0611015	-0.00031605	0.17461	1	NA
SOX7	2.9716	0.0421917	0.178517	0.230592	NA
SOX8	0.114414	-0.000325493	0.174609	1	NA
SP140	7.33403	0.00988285	0.169611	0.819513	NA
SP3P	0	NA	NA	NA	NA
SP5	2.11109	-0.0313718	0.176825	0.230012	NA
SP6	9.50918	-0.0299307	0.169872	0.55291	NA
SP7	0.154435	-0.000481383	0.174605	1	NA
SPA17P1	1.20742	-0.0155395	0.174574	0.417295	NA
SPACA1	0	NA	NA	NA	NA
SPACA3	0.0542926	-0.00031343	0.17461	1	NA
SPACA4	0.103042	-0.000318088	0.174609	1	NA
SPACA5	0	NA	NA	NA	NA
SPACA5B	0	NA	NA	NA	NA
SPACA7	0	NA	NA	NA	NA
SPAG11A	0	NA	NA	NA	NA
SPAG11B	0	NA	NA	NA	NA
SPAG16-DT	1.71865	-0.0136965	0.174221	0.483969	NA
SPAG6	0.757225	0.00258256	0.174391	0.819078	NA
SPAG8	7.09683	-0.00704255	0.169774	0.856085	NA
SPAM1	0	NA	NA	NA	NA
SPANXA1	0	NA	NA	NA	NA
SPANXA2	0	NA	NA	NA	NA
SPANXB1	1.74858	0.0228354	0.17615	0.176007	NA
SPANXC	0.108473	-0.000453615	0.174606	1	NA
SPANXD	0.266594	8.07178e-06	0.17449	0.979899	NA
SPANXN1	9.46334	0.0205266	0.168563	0.678462	NA
SPANXN2	0	NA	NA	NA	NA
SPANXN3	0.101524	-0.000456566	0.174606	1	NA
SPANXN4	0.0524023	-0.000299871	0.17461	1	NA
SPANXN5	0	NA	NA	NA	NA
SPARCL1	3.42277	0.0113228	0.172181	0.719936	NA
SPART-AS1	4.29521	0.0430123	0.178315	0.246522	NA
SPATA1	6.88588	0.0156698	0.168902	0.733473	NA
SPATA12	7.76247	-1.91442	0.637231	0.000125778	NA
SPATA13-AS1	0	NA	NA	NA	NA
SPATA16	0	NA	NA	NA	NA
SPATA17-AS1	0	NA	NA	NA	NA
SPATA18	0.534721	-0.00828825	0.17477	0.509983	NA
SPATA19	0	NA	NA	NA	NA
SPATA20P1	0	NA	NA	NA	NA
SPATA21	8.99474	0.00203188	0.168617	0.96592	NA
SPATA22	0	NA	NA	NA	NA
SPATA25	6.72135	-0.0302394	0.174101	0.421345	NA
SPATA2P1	0	NA	NA	NA	NA
SPATA3	0	NA	NA	NA	NA
SPATA3-AS1	1.64751	-0.0273323	0.176376	0.22503	NA
SPATA31A1	0	NA	NA	NA	NA
SPATA31A3	0	NA	NA	NA	NA
SPATA31A5	0	NA	NA	NA	NA
SPATA31A6	0	NA	NA	NA	NA
SPATA31A7	0	NA	NA	NA	NA
SPATA31B1P	0	NA	NA	NA	NA
SPATA31C1	0	NA	NA	NA	NA
SPATA31C2	0	NA	NA	NA	NA
SPATA31D1	0	NA	NA	NA	NA
SPATA31D2P	0	NA	NA	NA	NA
SPATA31D3	0	NA	NA	NA	NA
SPATA31D4	0	NA	NA	NA	NA
SPATA31D5P	0	NA	NA	NA	NA
SPATA31E1	2.81961	-0.00767857	0.173143	0.757009	NA
SPATA31E2P	0	NA	NA	NA	NA
SPATA31E3P	0	NA	NA	NA	NA
SPATA32	5.04011	0.0251827	0.173031	0.495359	NA
SPATA4	4.81541	0.0544259	0.182488	0.166799	NA
SPATA41	0.161245	-0.00264566	0.174614	0.838049	NA
SPATA42	0.841152	-0.00100504	0.173879	0.939239	NA
SPATA45	0.382009	0.00514	0.174655	0.656702	NA
SPATA46	0.0541804	-0.000302874	0.17461	1	NA
SPATA48	0	NA	NA	NA	NA
SPATA8	0.127163	-0.000469208	0.174606	1	NA
SPATA8-AS1	0	NA	NA	NA	NA
SPATA9	1.03426	-0.00507158	0.173658	0.781048	NA
SPATC1	0.0524023	-0.000299871	0.17461	1	NA
SPATS1	0.200466	0.00349708	0.174625	0.749317	NA
SPCS2P1	0.0554405	-0.00255985	0.174611	0.838053	NA
SPCS2P2	0.202048	-0.000500284	0.174605	1	NA
SPCS2P3	0	NA	NA	NA	NA
SPCS2P4	8.56442	0.0534133	0.179176	0.264698	NA
SPDEF	1.77293	0.0421531	0.181262	0.0216692	NA
SPDYC	0.105462	-0.000455514	0.174606	1	NA
SPDYE1	0.0542367	-0.00254788	0.174611	0.838053	NA
SPDYE10P	0	NA	NA	NA	NA
SPDYE11	0	NA	NA	NA	NA
SPDYE12P	0.0529025	-0.000309064	0.17461	1	NA
SPDYE16	0.0515208	-0.000301973	0.17461	1	NA
SPDYE17	1.77328	0.00879458	0.173906	0.65122	NA
SPDYE18	0.0486218	-0.00029213	0.17461	1	NA
SPDYE19P	0.16271	-0.00309695	0.174641	0.627943	NA
SPDYE2	0.21327	0.00159053	0.174521	0.88366	NA
SPDYE20P	0	NA	NA	NA	NA
SPDYE21P	0.945789	0.0197727	0.175952	0.129616	NA
SPDYE22P	0	NA	NA	NA	NA
SPDYE2B	0	NA	NA	NA	NA
SPDYE3	0.696073	-0.000302613	0.174231	0.961147	NA
SPDYE4	0.0488317	0.00343105	0.174616	0.87228	NA
SPDYE5	0.0696008	-0.000307475	0.17461	1	NA
SPDYE6	0.0515208	-0.000301973	0.17461	1	NA
SPDYE7P	0	NA	NA	NA	NA
SPDYE8P	0	NA	NA	NA	NA
SPDYE9P	0	NA	NA	NA	NA
SPECC1L-ADORA2A	0.109609	-0.000463006	0.174606	1	NA
SPECC1P1	0.110158	-0.000459698	0.174606	1	NA
SPECC1P2	0	NA	NA	NA	NA
SPEF1	7.51729	-0.0390335	0.17423	0.392491	NA
SPEGNB	0.0554405	-0.00255985	0.174611	0.838053	NA
SPEM1	0.460685	-0.000136516	0.174322	0.959295	NA
SPEM2	0.24936	-0.000714943	0.174602	1	NA
SPEM3	0.522918	-0.00744471	0.174733	0.531312	NA
SPESP1	0.218542	0.00329775	0.174603	0.860536	NA
SPHKAP	0.253989	0.00370959	0.174632	0.749318	NA
SPI1	0.107195	-0.000454646	0.174606	1	NA
SPIB	0.77287	-0.000714466	0.174221	0.960422	NA
SPIC	0	NA	NA	NA	NA
SPICE1	11.8986	0.0517984	0.17355	0.377699	NA
SPIN2A	0	NA	NA	NA	NA
SPIN4-AS1	0.158985	-0.000304895	0.174609	1	NA
SPINK1	2.74849	0.00410909	0.17216	0.894675	NA
SPINK13	0.928876	0.0171535	0.175421	0.254351	NA
SPINK14	0	NA	NA	NA	NA
SPINK2	0.277233	0.00428584	0.17466	0.595338	NA
SPINK4	0.0541804	-0.000302874	0.17461	1	NA
SPINK5	0.216062	-0.000502928	0.174605	1	NA
SPINK6	0.224523	-0.000509707	0.174605	1	NA
SPINK7	0	NA	NA	NA	NA
SPINK8	0	NA	NA	NA	NA
SPINK9	0	NA	NA	NA	NA
SPINT1-AS1	0.766749	0.00730735	0.174602	0.711453	NA
SPINT2	0.0542367	-0.00254788	0.174611	0.838053	NA
SPINT3	0	NA	NA	NA	NA
SPINT4	0	NA	NA	NA	NA
SPINT5P	0	NA	NA	NA	NA
SPN	6.02471	-0.0498261	0.180693	0.189851	NA
SPNS1	9.07359	-0.0849278	0.197177	0.0952395	NA
SPNS2	0.834211	-0.00640567	0.17428	0.649146	NA
SPNS3	1.22191	0.00496384	0.173797	0.777431	NA
SPO11	0	NA	NA	NA	NA
SPOCK2	10.8576	-0.0296406	0.168305	0.589559	NA
SPOCK3	0	NA	NA	NA	NA
SPON1	0.212239	-0.000340118	0.174609	1	NA
SPON1-AS1	3.28502	0.0115676	0.172992	0.673401	NA
SPON2	2.31434	0.00840853	0.17334	0.71614	NA
SPOUT1	2.85055	-0.00344908	0.172129	0.903865	NA
SPP2	0.0572068	-0.000308034	0.17461	1	NA
SPPL2C	0	NA	NA	NA	NA
SPRN	0.76346	0.00438586	0.174371	0.736515	NA
SPRR1A	0	NA	NA	NA	NA
SPRR1B	0	NA	NA	NA	NA
SPRR2A	0	NA	NA	NA	NA
SPRR2B	0	NA	NA	NA	NA
SPRR2C	0	NA	NA	NA	NA
SPRR2D	0.122003	-0.000465118	0.174606	1	NA
SPRR2E	0	NA	NA	NA	NA
SPRR2F	0	NA	NA	NA	NA
SPRR2G	0	NA	NA	NA	NA
SPRR3	0	NA	NA	NA	NA
SPRR4	0	NA	NA	NA	NA
SPRR5	0	NA	NA	NA	NA
SPRY4-AS1	8.45268	0.173408	0.315481	0.00937039	NA
SPRYD7P1	0	NA	NA	NA	NA
SPSB4	0.105305	-0.00049101	0.174606	1	NA
SPTA1	0	NA	NA	NA	NA
SPTLC1P1	0.606989	-0.00585113	0.174303	0.66708	NA
SPTLC1P2	0.210074	-0.00306268	0.174617	0.825134	NA
SPTLC1P3	0	NA	NA	NA	NA
SPTLC1P4	0.0486218	-0.00029213	0.17461	1	NA
SPTLC1P5	0.0554405	-0.00255985	0.174611	0.838053	NA
SPTSSB	0.321121	-0.0046807	0.174674	0.55063	NA
SPX	8.00829	-0.017673	0.169743	0.663452	NA
SPZ1	0.215686	-0.00298764	0.174633	0.707141	NA
SQSTM1P1	0	NA	NA	NA	NA
SRARP	0.3658	-0.000730888	0.174599	1	NA
SRCIN1	3.79377	-0.0470174	0.179288	0.223076	NA
SRD5A1P1	0.0696008	-0.000307475	0.17461	1	NA
SRD5A2	0.494059	-0.000687821	0.174249	0.947149	NA
SRD5A3-AS1	5.56563	-0.00321459	0.169049	0.940299	NA
SRD5A3P1	0.238745	-0.00261451	0.174614	0.838048	NA
SREBF2-AS1	8.54461	0.0916085	0.204293	0.053921	NA
SREK1IP1P1	0	NA	NA	NA	NA
SREK1IP1P2	0.1612	0.00030389	0.174515	0.982602	NA
SRGAP2-AS1	0.188033	0.00305799	0.174606	0.872284	NA
SRGAP3-AS1	0	NA	NA	NA	NA
SRGAP3-AS2	0.0554405	-0.00255985	0.174611	0.838053	NA
SRGAP3-AS3	0	NA	NA	NA	NA
SRGAP3-AS4	0.0524023	-0.000299871	0.17461	1	NA
SRGN	3.04337	-0.023882	0.174395	0.421381	NA
SRGNP1	0	NA	NA	NA	NA
SRIP1	0	NA	NA	NA	NA
SRIP2	0.0542926	-0.00031343	0.17461	1	NA
SRIP3	0	NA	NA	NA	NA
SRL	0.105813	-0.000459163	0.174606	1	NA
SRMP1	0.457765	-0.00651461	0.174708	0.56448	NA
SRMP2	0	NA	NA	NA	NA
SRMS	0.456673	-0.0061744	0.174636	0.723121	NA
SRP14P1	0.101682	-0.000459923	0.174606	1	NA
SRP14P2	2.83196	-0.0381479	0.179131	0.128141	NA
SRP14P3	2.2849	-0.0059772	0.173076	0.801205	NA
SRP14P4	0	NA	NA	NA	NA
SRP54-AS1	9.99247	-0.0255733	0.17094	0.569157	NA
SRP68P1	0	NA	NA	NA	NA
SRP68P2	0.0696008	-0.000307475	0.17461	1	NA
SRP68P3	0	NA	NA	NA	NA
SRP72P1	0.106583	-0.000323618	0.174609	1	NA
SRP72P2	0.827935	0.0153348	0.175231	0.286423	NA
SRPK2P	1.4103	0.0121149	0.173708	0.604614	NA
SRPK3	5.31114	-0.0332701	0.175373	0.351218	NA
SRRM1P2	0.0541804	-0.000302874	0.17461	1	NA
SRRM1P3	0.0530598	-0.000298776	0.17461	1	NA
SRRM4	0	NA	NA	NA	NA
SRSF10P1	0.538295	0.0138451	0.175265	0.209351	NA
SRSF1P1	0	NA	NA	NA	NA
SRSF9P1	0.122552	-0.000462537	0.174606	1	NA
SRY	0	NA	NA	NA	NA
SS18L2P1	0	NA	NA	NA	NA
SS18L2P2	0	NA	NA	NA	NA
SSBP3-AS1	1.4547	0.00782913	0.173966	0.666675	NA
SSC4D	10.8878	-0.0263534	0.168658	0.609112	NA
SSMEM1	0.875538	-0.00378555	0.174196	0.751745	NA
SSPO	6.43235	0.0169686	0.170654	0.699164	NA
SSR1P1	0	NA	NA	NA	NA
SSR1P2	0	NA	NA	NA	NA
SST	0	NA	NA	NA	NA
SSTR1	0	NA	NA	NA	NA
SSTR2	4.45838	0.0487496	0.180139	0.208075	NA
SSTR3	0.10724	-0.000459277	0.174606	1	NA
SSTR4	0	NA	NA	NA	NA
SSTR5	0	NA	NA	NA	NA
SSTR5-AS1	0.0488317	0.00343105	0.174616	0.87228	NA
SSU72P1	0	NA	NA	NA	NA
SSU72P2	0	NA	NA	NA	NA
SSU72P3	0	NA	NA	NA	NA
SSU72P4	0	NA	NA	NA	NA
SSU72P5	0	NA	NA	NA	NA
SSU72P6	0	NA	NA	NA	NA
SSU72P7	0	NA	NA	NA	NA
SSU72P8	0	NA	NA	NA	NA
SSUH2	6.59769	0.0640791	0.18624	0.14449	NA
SSX1	0.114414	-0.000325493	0.174609	1	NA
SSX2	0	NA	NA	NA	NA
SSX2B	0	NA	NA	NA	NA
SSX3	0.0696008	-0.000307475	0.17461	1	NA
SSX4	0	NA	NA	NA	NA
SSX4B	0	NA	NA	NA	NA
SSX5	0.0524023	-0.000299871	0.17461	1	NA
SSX6P	0.114161	-0.000313552	0.174609	1	NA
SSX7	0	NA	NA	NA	NA
SSX8P	0	NA	NA	NA	NA
SSX9P	0	NA	NA	NA	NA
SSXP1	0	NA	NA	NA	NA
SSXP10	0	NA	NA	NA	NA
SSXP3	0	NA	NA	NA	NA
SSXP4	0	NA	NA	NA	NA
SSXP5	0	NA	NA	NA	NA
SSXP9	0	NA	NA	NA	NA
ST13P10	0.270008	-0.00536006	0.174674	0.608253	NA
ST13P11	0.437958	0.00928735	0.174774	0.523622	NA
ST13P12	0	NA	NA	NA	NA
ST13P13	0.371288	-0.00505518	0.174634	0.768789	NA
ST13P14	0	NA	NA	NA	NA
ST13P15	5.66934	0.0345701	0.174304	0.403354	NA
ST13P16	0.155071	0.0017123	0.174519	0.891822	NA
ST13P18	0.757719	-0.0113398	0.174579	0.437625	NA
ST13P19	6.9282	-0.00287389	0.169579	0.95454	NA
ST13P2	0.0554405	-0.00255985	0.174611	0.838053	NA
ST13P20	0.295813	-0.00264924	0.174616	0.838009	NA
ST13P21	0	NA	NA	NA	NA
ST13P3	0.66837	-0.0173208	0.17564	0.151106	NA
ST13P4	1.76004	0.0196893	0.174646	0.405105	NA
ST13P5	4.77071	0.0118289	0.172133	0.711089	NA
ST13P6	4.67746	0.00913444	0.169958	0.825699	NA
ST14	3.30837	-0.0322669	0.174768	0.384084	NA
ST18	0.33776	0.000403716	0.174405	0.995691	NA
ST20-MTHFS	2.45195	-0.00268774	0.172952	0.912197	NA
ST3GAL1P1	0.0530598	-0.000298776	0.17461	1	NA
ST3GAL5-AS1	0.371204	-0.00337441	0.174639	0.689788	NA
ST3GAL6-AS1	8.63537	0.0286753	0.171655	0.516753	NA
ST6GAL1	3.64698	-0.0315502	0.175435	0.347334	NA
ST6GAL2	0.110881	-0.00286704	0.174629	0.707144	NA
ST6GAL2-IT1	0	NA	NA	NA	NA
ST6GALNAC1	0.221609	-0.000502137	0.174605	1	NA
ST6GALNAC2P1	0	NA	NA	NA	NA
ST6GALNAC4P1	0.859547	-0.0125334	0.174785	0.350362	NA
ST6GALNAC6	7.75634	-0.0150699	0.167445	0.761172	NA
ST7-AS2	0.106961	-0.00270566	0.174616	0.838051	NA
ST7-OT4	4.31983	0.0189257	0.17253	0.59032	NA
ST8SIA2	6.04337	-0.0160041	0.16953	0.714888	NA
ST8SIA3	0	NA	NA	NA	NA
ST8SIA5	10.0082	0.0274048	0.17213	0.520307	NA
ST8SIA6	1.2696	0.0395787	0.180128	0.0559871	NA
ST8SIA6-AS1	0	NA	NA	NA	NA
STAB1	2.71314	0.00417592	0.172955	0.859249	NA
STAB2	0.317455	-0.000524003	0.174604	1	NA
STAC3	5.66082	0.0174663	0.171137	0.655054	NA
STAG3	12.0799	0.0159352	0.169125	0.748218	NA
STAG3L1	4.16689	0.0405998	0.178188	0.230914	NA
STAG3L5P-PVRIG2P-PILRB	2.48087	-0.00253143	0.172524	0.901764	NA
STAP1	0	NA	NA	NA	NA
STAR	1.11056	0.0117387	0.174079	0.556316	NA
STARD13-AS	0.899169	0.0117086	0.174962	0.370451	NA
STARD13-IT1	1.54761	0.012724	0.174461	0.473439	NA
STARD4-AS1	3.97746	-0.00761137	0.171986	0.804888	NA
STARD6	0.192153	-0.000423131	0.174605	1	NA
STARP1	0	NA	NA	NA	NA
STAT4	0.586707	-0.00500895	0.174329	0.690348	NA
STAT6	4.16986	-0.0563978	0.185134	0.0869477	NA
STATH	0	NA	NA	NA	NA
STAU2-AS1	0	NA	NA	NA	NA
STEAP1B	6.80761	0.0209879	0.171292	0.60949	NA
STEAP2-AS1	0.410168	-4.75915e-06	0.17442	0.974033	NA
STEAP3-AS1	2.75843	0.029102	0.176205	0.270103	NA
STEAP4	0	NA	NA	NA	NA
STH	0.0529025	-0.000309064	0.17461	1	NA
STIM2-AS1	1.07445	-0.00746076	0.173742	0.688855	NA
STIMATE-MUSTN1	2.72331	-0.011638	0.173141	0.654793	NA
STIP1P3	1.77779	-0.00252718	0.173111	0.916273	NA
STK19B	0.985924	-0.000927128	0.173773	0.941524	NA
STK24-AS1	6.08825	0.0254655	0.170688	0.582844	NA
STK24P1	0.458841	-0.00709185	0.174659	0.698674	NA
STK25P1	0	NA	NA	NA	NA
STK31	1.13981	0.00707266	0.174116	0.653296	NA
STK32A-AS1	1.00954	-0.0117599	0.174717	0.367559	NA
STK33P1	0	NA	NA	NA	NA
STK4-AS1	6.23769	-0.0365087	0.174564	0.388578	NA
STKLD1	7.37604	-0.0310744	0.174436	0.398237	NA
STMN1P1	1.47055	0.00625575	0.17376	0.74318	NA
STMN1P2	0	NA	NA	NA	NA
STMN2	0.306919	0.00639765	0.174705	0.536592	NA
STMN4	0.313242	0.00287173	0.174601	0.87037	NA
STMND1	0.896022	-0.012131	0.174585	0.41722	NA
STOML3	0.104805	-0.000326896	0.174609	1	NA
STPG2	0.452056	0.00925243	0.174826	0.440954	NA
STPG2-AS1	0.0574071	-0.00258201	0.174612	0.838053	NA
STPG3	1.01014	-0.000531038	0.174161	0.960037	NA
STPG3-AS1	3.03502	-0.00402132	0.171826	0.885674	NA
STPG4	2.46766	0.0236685	0.17465	0.403915	NA
STRA6LP	0.211385	-0.00264704	0.174616	0.838047	NA
STRA8	0	NA	NA	NA	NA
STRADBP1	0	NA	NA	NA	NA
STRC	0.351631	-0.0034827	0.174651	0.600185	NA
STRCP1	0	NA	NA	NA	NA
STRIT1	0	NA	NA	NA	NA
STSP1	0	NA	NA	NA	NA
STUM	0	NA	NA	NA	NA
STX17-AS1	4.01951	-0.00534241	0.170769	0.879196	NA
STX18-IT1	0.939654	0.00920388	0.17429	0.55605	NA
STX19	0.221205	0.00169096	0.174523	0.868611	NA
STX1B	5.61258	-0.00796113	0.171508	0.813589	NA
STX8P1	0	NA	NA	NA	NA
STXBP2	5.19431	0.0341775	0.175589	0.342956	NA
STXBP5-AS1	8.55661	-0.0505944	0.177233	0.306407	NA
STXBP5L	0.163783	-0.00307461	0.174635	0.707142	NA
SUB1P1	0.688395	0.0177966	0.175643	0.177541	NA
SUB1P2	0.15688	0.00380014	0.174635	0.745319	NA
SUB1P3	0.632691	-0.0117625	0.175078	0.237697	NA
SUB1P4	0	NA	NA	NA	NA
SUCLA2-AS1	0.889561	-0.0170365	0.175217	0.239518	NA
SUCLA2P1	0.664607	-0.012176	0.174618	0.418194	NA
SUCLA2P2	0	NA	NA	NA	NA
SUCLA2P3	0	NA	NA	NA	NA
SUCLG2P2	4.24799	-0.0245837	0.172843	0.507335	NA
SUCLG2P4	0	NA	NA	NA	NA
SUCNR1	0.107244	-0.000446421	0.174606	1	NA
SUDS3P1	3.16973	-0.0279247	0.175117	0.360006	NA
SUGT1P2	2.28428	-0.0120826	0.173564	0.612381	NA
SUGT1P3	2.29268	0.00700473	0.172826	0.786178	NA
SUGT1P4	0.0524023	-0.000299871	0.17461	1	NA
SUGT1P4-STRA6LP	12.6468	-0.00280362	0.167422	0.951806	NA
SULT1A1	12.2965	-0.00846509	0.164867	0.875148	NA
SULT1A2	0.108933	0.00319148	0.17461	0.872282	NA
SULT1A3	0.0547528	0.00352039	0.174619	0.87228	NA
SULT1A4	0.0547528	0.00352039	0.174619	0.87228	NA
SULT1B1	0.231979	-0.00318874	0.174616	0.819946	NA
SULT1C2	1.04982	-0.0335442	0.178608	0.0573822	NA
SULT1C2P1	0.0515208	-0.000301973	0.17461	1	NA
SULT1C2P2	0	NA	NA	NA	NA
SULT1C3	0	NA	NA	NA	NA
SULT1C4	0	NA	NA	NA	NA
SULT1D1P	0	NA	NA	NA	NA
SULT1E1	0	NA	NA	NA	NA
SULT2A1	0.125041	-0.00260382	0.174613	0.838051	NA
SULT2B1	1.99996	-0.0341262	0.178582	0.0734441	NA
SULT4A1	0.106282	0.000492751	0.174512	0.982604	NA
SULT6B1	0.487047	-0.00118149	0.174274	0.867011	NA
SULT6B2P	0	NA	NA	NA	NA
SUMO1P1	0	NA	NA	NA	NA
SUMO1P2	0.0488317	0.00343105	0.174616	0.87228	NA
SUMO1P3	11.6447	0.038951	0.170633	0.479555	NA
SUMO1P4	0.267958	0.00297859	0.174527	0.754011	NA
SUMO2P1	6.41878	0.00636901	0.169726	0.878132	NA
SUMO2P10	0.0524023	-0.000299871	0.17461	1	NA
SUMO2P12	0.0488317	0.00343105	0.174616	0.87228	NA
SUMO2P13	0	NA	NA	NA	NA
SUMO2P14	0	NA	NA	NA	NA
SUMO2P15	0	NA	NA	NA	NA
SUMO2P16	0	NA	NA	NA	NA
SUMO2P17	10.4155	-0.0280122	0.16818	0.602874	NA
SUMO2P18	0.110267	-0.000465904	0.174606	1	NA
SUMO2P19	0.193793	-0.00263433	0.174615	0.838049	NA
SUMO2P2	0	NA	NA	NA	NA
SUMO2P20	0.26462	0.00311387	0.174608	0.872285	NA
SUMO2P3	0.374736	-0.000328093	0.174384	0.971202	NA
SUMO2P4	0.0524023	-0.000299871	0.17461	1	NA
SUMO2P5	0	NA	NA	NA	NA
SUMO2P6	0.152415	0.00286122	0.174601	0.872284	NA
SUMO2P7	0	NA	NA	NA	NA
SUMO2P8	0.215664	-0.000488581	0.174605	1	NA
SUMO4	6.84597	0.000668368	0.16837	0.990597	NA
SUN3	0	NA	NA	NA	NA
SUN5	0	NA	NA	NA	NA
SUPT20HL1	0.0488317	0.00343105	0.174616	0.87228	NA
SUPT20HL2	0	NA	NA	NA	NA
SUPT4H1P1	0	NA	NA	NA	NA
SUPT4H1P2	0	NA	NA	NA	NA
SURF6P1	0	NA	NA	NA	NA
SUSD2	4.08218	0.0257218	0.174021	0.443067	NA
SUSD2P2	0	NA	NA	NA	NA
SUSD3	0	NA	NA	NA	NA
SUSD4	6.34634	0.0706936	0.191827	0.0661035	NA
SUSD5	1.77846	0.0203304	0.175138	0.330236	NA
SV2B	0.215668	-0.000658644	0.174602	1	NA
SV2C	0.578398	-0.00798985	0.174677	0.66409	NA
SVEP1	4.09331	0.0046058	0.171337	0.893131	NA
SVOP	0	NA	NA	NA	NA
SVOPL	0.108361	-0.000324274	0.174609	1	NA
SYCE1	0	NA	NA	NA	NA
SYCE1L	4.81753	0.0466653	0.178877	0.243995	NA
SYCE2	10.9925	-0.0639871	0.18086	0.252686	NA
SYCE3	0.369453	0.00495042	0.17447	0.655245	NA
SYCN	0	NA	NA	NA	NA
SYCP1	0.122908	-0.000316787	0.174609	1	NA
SYCP2	2.03357	-0.01451	0.174146	0.502185	NA
SYCP2L	1.39096	0.00441076	0.173859	0.788827	NA
SYCP3	0.742533	-0.0125477	0.17507	0.313033	NA
SYF2P1	0	NA	NA	NA	NA
SYF2P2	0.0515208	-0.000301973	0.17461	1	NA
SYK	0	NA	NA	NA	NA
SYN1	10.5478	-0.0324778	0.169003	0.547206	NA
SYN2	3.2874	-0.0256314	0.174578	0.402718	NA
SYN3	0.500558	-0.00733015	0.174762	0.446802	NA
SYNDIG1	0	NA	NA	NA	NA
SYNDIG1L	0.334622	0.0020167	0.174488	0.849933	NA
SYNE1-AS1	1.4861	0.0139229	0.174451	0.460834	NA
SYNE4	3.14241	0.0435066	0.179427	0.207871	NA
SYNGAP1-AS1	7.1586	-0.0470898	0.175632	0.345209	NA
SYNGR4	0.44662	-0.0081551	0.174762	0.523909	NA
SYNJ2-IT1	2.53304	0.0085835	0.172611	0.762042	NA
SYNJ2BP-COX16	0.139202	-0.000332076	0.174609	1	NA
SYNPO2L	0.809613	-0.00116256	0.173857	0.946902	NA
SYNPR	0	NA	NA	NA	NA
SYNPR-AS1	0.0699559	-0.000260696	0.174609	1	NA
SYP	11.4448	0.0574202	0.179466	0.293825	NA
SYP-AS1	0.120442	0.00314105	0.174608	0.872282	NA
SYPL1P1	0	NA	NA	NA	NA
SYPL1P2	9.04239	-0.0128363	0.168553	0.77891	NA
SYPL2	8.41242	-0.0472657	0.178143	0.272418	NA
SYS1-DBNDD2	0	NA	NA	NA	NA
SYT10	0.125396	-0.00260281	0.174613	0.838051	NA
SYT13	5.17784	0.0127931	0.172883	0.657595	NA
SYT14P1	0	NA	NA	NA	NA
SYT15	0.0542926	-0.00031343	0.17461	1	NA
SYT17	0.169419	0.00283319	0.1746	0.872284	NA
SYT2	0.615145	0.00501785	0.174589	0.795047	NA
SYT3	0.160098	-0.000484424	0.174605	1	NA
SYT4	0.49263	-0.00513979	0.174324	0.650521	NA
SYT5	1.54934	-0.0152458	0.174682	0.402439	NA
SYT6	0	NA	NA	NA	NA
SYT7	3.89893	0.00841911	0.172189	0.784649	NA
SYT8	3.30727	-0.00691962	0.172544	0.803779	NA
SYT9	0	NA	NA	NA	NA
SZT2-AS1	1.02913	-0.00539666	0.174077	0.725038	NA
TAAR1	0	NA	NA	NA	NA
TAAR2	0	NA	NA	NA	NA
TAAR3P	0	NA	NA	NA	NA
TAAR4P	0	NA	NA	NA	NA
TAAR5	0	NA	NA	NA	NA
TAAR6	0	NA	NA	NA	NA
TAAR7P	0	NA	NA	NA	NA
TAAR8	0	NA	NA	NA	NA
TAAR9	0	NA	NA	NA	NA
TAB2-AS1	0.114004	-0.00046745	0.174606	1	NA
TAB3-AS1	0.0547528	0.00352039	0.174619	0.87228	NA
TAB3-AS2	0.217528	-0.00307129	0.174614	0.822511	NA
TAB3P1	0.107139	-0.00259959	0.174613	0.838051	NA
TAC1	0	NA	NA	NA	NA
TAC3	0.89641	-0.000555224	0.174179	0.955281	NA
TAC4	0.10612	-0.000327865	0.174609	1	NA
TACC1P1	0	NA	NA	NA	NA
TACR2	0.218407	-0.000843021	0.174525	0.852187	NA
TACR3	0.0542926	-0.00031343	0.17461	1	NA
TACSTD2	0.53593	-0.00199467	0.174352	0.792005	NA
TAF11L10	0	NA	NA	NA	NA
TAF11L11	0.37957	0.00419638	0.174494	0.690547	NA
TAF11L12	0	NA	NA	NA	NA
TAF11L13	0	NA	NA	NA	NA
TAF11L14	0	NA	NA	NA	NA
TAF11L2	0	NA	NA	NA	NA
TAF11L3	0	NA	NA	NA	NA
TAF11L4	0	NA	NA	NA	NA
TAF11L5	0	NA	NA	NA	NA
TAF11L6	0	NA	NA	NA	NA
TAF11L7	0	NA	NA	NA	NA
TAF11L8	0	NA	NA	NA	NA
TAF11L9	0	NA	NA	NA	NA
TAF13P2	0	NA	NA	NA	NA
TAF1L	1.31349	-0.0227964	0.175331	0.320558	NA
TAF7L	6.86386	0.025365	0.172417	0.524349	NA
TAF9BP1	0.0515208	-0.000301973	0.17461	1	NA
TAF9BP2	0	NA	NA	NA	NA
TAF9P1	0	NA	NA	NA	NA
TAF9P2	0	NA	NA	NA	NA
TAF9P3	0.801125	0.00787094	0.174003	0.680072	NA
TAFA1	0.108473	-0.00294873	0.174631	0.711404	NA
TAFA2	3.57987	0.0033125	0.17067	0.92391	NA
TAFA3	1.56427	-0.028444	0.176995	0.15297	NA
TAFA4	0	NA	NA	NA	NA
TAFA5	0	NA	NA	NA	NA
TAGAP	0.542939	0.00665704	0.17454	0.527079	NA
TAL1	0.740003	-0.000607	0.174262	0.962934	NA
TAL2	1.42001	-0.0205681	0.175466	0.257069	NA
TARDBPP1	0.0542367	-0.00254788	0.174611	0.838053	NA
TARDBPP2	0.0696008	-0.000307475	0.17461	1	NA
TARID	1.35323	0.00255292	0.173446	0.905327	NA
TARM1	0.161448	0.00283711	0.174601	0.872284	NA
TARS2P1	0	NA	NA	NA	NA
TAS1R1	0.922613	-0.00034722	0.173931	0.960848	NA
TAS1R2	0.163261	-0.00267493	0.174615	0.838049	NA
TAS1R3	6.34383	0.0320018	0.173984	0.424151	NA
TAS2R1	0	NA	NA	NA	NA
TAS2R10	1.23158	-0.018025	0.17485	0.368957	NA
TAS2R13	0.705923	0.00725273	0.17433	0.611787	NA
TAS2R14	6.72011	0.0368085	0.173335	0.436456	NA
TAS2R15P	3.54917	-0.0210028	0.172752	0.546158	NA
TAS2R16	0	NA	NA	NA	NA
TAS2R19	4.11773	-0.0362039	0.177036	0.263713	NA
TAS2R20	2.00001	0.00520268	0.173207	0.808846	NA
TAS2R2P	0	NA	NA	NA	NA
TAS2R3	8.55837	-0.0865111	0.197283	0.102669	NA
TAS2R30	4.14145	-0.0340527	0.17611	0.307803	NA
TAS2R31	4.25579	0.0173826	0.172994	0.578253	NA
TAS2R38	0	NA	NA	NA	NA
TAS2R39	0	NA	NA	NA	NA
TAS2R4	9.95864	-0.0409669	0.175342	0.356128	NA
TAS2R40	0	NA	NA	NA	NA
TAS2R41	0	NA	NA	NA	NA
TAS2R42	0	NA	NA	NA	NA
TAS2R43	1.49857	0.0162738	0.174576	0.434651	NA
TAS2R46	1.3157	0.0138543	0.17404	0.529919	NA
TAS2R50	1.63989	0.00569624	0.173499	0.792771	NA
TAS2R60	0	NA	NA	NA	NA
TAS2R62P	0.0547528	0.00352039	0.174619	0.87228	NA
TAS2R63P	1.56415	-0.0174742	0.174526	0.424712	NA
TAS2R64P	2.56182	-0.0100363	0.173646	0.645317	NA
TAS2R6P	2.0775	-0.00284145	0.172384	0.912118	NA
TAS2R7	0.0611015	-0.00031605	0.17461	1	NA
TAS2R8	0	NA	NA	NA	NA
TAS2R9	0	NA	NA	NA	NA
TAT	1.49952	0.00810749	0.17392	0.672131	NA
TAT-AS1	1.19852	-0.0060514	0.173905	0.718781	NA
TATDN1P1	2.0623	0.00343705	0.173191	0.876809	NA
TATDN2P1	0	NA	NA	NA	NA
TATDN2P2	0.658781	-0.0130788	0.175031	0.389582	NA
TATDN2P3	0	NA	NA	NA	NA
TBATA	0	NA	NA	NA	NA
TBC1D10C	0.46414	0.00905951	0.174753	0.521943	NA
TBC1D21	0	NA	NA	NA	NA
TBC1D22A-AS1	0	NA	NA	NA	NA
TBC1D26	0.373131	-0.00311341	0.174545	0.631609	NA
TBC1D27P	0	NA	NA	NA	NA
TBC1D28	0.0541804	-0.000302874	0.17461	1	NA
TBC1D29P	2.75106	0.0241299	0.174594	0.40296	NA
TBC1D3	0	NA	NA	NA	NA
TBC1D3B	2.69491	-0.0215057	0.173812	0.477566	NA
TBC1D3C	0.0486218	-0.00029213	0.17461	1	NA
TBC1D3D	0	NA	NA	NA	NA
TBC1D3E	0	NA	NA	NA	NA
TBC1D3F	0.0508414	0.00346088	0.174617	0.87228	NA
TBC1D3G	0	NA	NA	NA	NA
TBC1D3H	0	NA	NA	NA	NA
TBC1D3I	0.0611015	-0.00031605	0.17461	1	NA
TBC1D3J	0	NA	NA	NA	NA
TBC1D3K	0.0696008	-0.000307475	0.17461	1	NA
TBC1D3P1	0.105854	-0.000319193	0.174609	1	NA
TBC1D3P1-DHX40P1	0	NA	NA	NA	NA
TBC1D3P2	0	NA	NA	NA	NA
TBC1D3P3	0	NA	NA	NA	NA
TBC1D3P4	0	NA	NA	NA	NA
TBC1D3P5	0.655779	0.00969532	0.174783	0.520593	NA
TBC1D3P6	0.105829	-0.000303493	0.174609	1	NA
TBC1D3P7	0	NA	NA	NA	NA
TBC1D8-AS1	9.72443	-0.0438308	0.175191	0.352862	NA
TBCAP2	0	NA	NA	NA	NA
TBCAP3	0.682601	-0.000324579	0.174253	0.962415	NA
TBILA	0.0488317	0.00343105	0.174616	0.87228	NA
TBL1XR1-AS1	0.0515208	-0.000301973	0.17461	1	NA
TBL1Y	0.0611015	-0.00031605	0.17461	1	NA
TBL1YP1	0	NA	NA	NA	NA
TBPL2	0.122203	-0.000331255	0.174609	1	NA
TBR1	7.98232	0.060208	0.181403	0.234425	NA
TBX1	0.111387	-0.00046067	0.174606	1	NA
TBX10	0	NA	NA	NA	NA
TBX18	0	NA	NA	NA	NA
TBX18-AS1	0	NA	NA	NA	NA
TBX20	0	NA	NA	NA	NA
TBX21	0.181761	0.000388582	0.174515	0.982602	NA
TBX22	0	NA	NA	NA	NA
TBX4	2.87977	-0.055889	0.185324	0.0705579	NA
TBX5	0.163108	-0.00263349	0.174615	0.838049	NA
TBX5-AS1	0	NA	NA	NA	NA
TBX6	2.48795	0.0229242	0.174527	0.41613	NA
TBXT	0	NA	NA	NA	NA
TC2N	0	NA	NA	NA	NA
TCAF2C	0.0547528	0.00352039	0.174619	0.87228	NA
TCAF2P1	4.30022	0.0284086	0.173924	0.438585	NA
TCAM1P	0.221297	-0.000662046	0.174602	1	NA
TCAP	9.38375	0.0344274	0.169922	0.521895	NA
TCEA1P1	0	NA	NA	NA	NA
TCEA1P3	0	NA	NA	NA	NA
TCEA1P4	9.64862	0.0496071	0.175258	0.353681	NA
TCEA3	9.12102	-0.101597	0.20664	0.0870843	NA
TCEAL2	0.0976634	0.00411342	0.174645	0.749313	NA
TCEAL3-AS1	0.722663	-0.000370125	0.174101	0.933979	NA
TCEAL4P1	0	NA	NA	NA	NA
TCEAL5	0	NA	NA	NA	NA
TCEAL6	0.338866	-0.00504891	0.174695	0.476127	NA
TCERG1L	0.105462	-0.000455514	0.174606	1	NA
TCERG1L-AS1	0	NA	NA	NA	NA
TCF15	0	NA	NA	NA	NA
TCF21	0.163165	-0.00303146	0.174634	0.705825	NA
TCF23	0.621838	-0.00411983	0.174226	0.748791	NA
TCF24	0.545428	-0.000291719	0.174308	0.961672	NA
TCF3P1	1.74056	-0.0107749	0.174106	0.560087	NA
TCF4-AS1	0	NA	NA	NA	NA
TCF4-AS2	0	NA	NA	NA	NA
TCF7L1-IT1	1.35289	0.0135574	0.174375	0.4779	NA
TCHH	2.33816	-0.0451812	0.180482	0.147152	NA
TCHHL1	0.0515208	-0.000301973	0.17461	1	NA
TCL1A	0	NA	NA	NA	NA
TCL1B	0.103375	0.00320931	0.17461	0.872282	NA
TCL6	0.0541804	-0.000302874	0.17461	1	NA
TCP10	0	NA	NA	NA	NA
TCP10L	0.648394	-0.0214919	0.1762	0.113907	NA
TCP10L2	0.317518	-0.000680403	0.174601	1	NA
TCP11	8.49895	-0.049098	0.176052	0.33306	NA
TCP11X1	0	NA	NA	NA	NA
TCP11X2	0	NA	NA	NA	NA
TCP11X3P	0	NA	NA	NA	NA
TCP1P1	1.39148	0.0122165	0.173692	0.603534	NA
TCP1P3	0.719872	-0.0156131	0.174855	0.352157	NA
TCTE1	2.61399	0.0451451	0.180423	0.153045	NA
TCTEX1D1	0	NA	NA	NA	NA
TCTEX1D2	10.607	0.0239251	0.168516	0.640189	NA
TCTEX1D4	3.34198	-0.0651909	0.188989	0.0800918	NA
TDGF1	0	NA	NA	NA	NA
TDGF1P1	0	NA	NA	NA	NA
TDGF1P2	0	NA	NA	NA	NA
TDGF1P3	0	NA	NA	NA	NA
TDGF1P4	0	NA	NA	NA	NA
TDGF1P5	0.25445	-0.00051003	0.174605	1	NA
TDGF1P6	0	NA	NA	NA	NA
TDGF1P7	0.210376	-0.000496917	0.174605	1	NA
TDGP1	0.599329	-0.00635047	0.174625	0.420763	NA
TDH	0.44031	0.004093	0.174488	0.682837	NA
TDRD1	0	NA	NA	NA	NA
TDRD10	0	NA	NA	NA	NA
TDRD12	1.86961	0.0264081	0.176015	0.264423	NA
TDRD15	0	NA	NA	NA	NA
TDRD5	1.0445	0.00999603	0.174315	0.533923	NA
TDRD6	1.38815	0.00898218	0.174092	0.604357	NA
TDRD9	0	NA	NA	NA	NA
TDRG1	0.216778	-0.00260414	0.174613	0.838047	NA
TEC	1.96521	0.00255361	0.173725	0.880212	NA
TECRL	0	NA	NA	NA	NA
TECRP1	9.6663	0.000574383	0.164948	0.992905	NA
TECRP2	0.230476	-0.00295761	0.174633	0.7114	NA
TECTB	0	NA	NA	NA	NA
TEDDM1	0.0572068	-0.000308034	0.17461	1	NA
TEDDM2P	0	NA	NA	NA	NA
TEK	2.04169	-0.0140287	0.173713	0.56347	NA
TEKT1	0.802502	-0.0136607	0.174853	0.332705	NA
TEKT2	6.2815	0.021833	0.170891	0.629031	NA
TEKT3	5.05832	-0.0678065	0.191298	0.0461169	NA
TEKT4	0	NA	NA	NA	NA
TEKT5	0.428996	0.000451743	0.174378	0.99002	NA
TEMN3-AS1	0.0696008	-0.000307475	0.17461	1	NA
TEN1	0.932234	0.00694773	0.174131	0.67006	NA
TEN1-CDK3	2.80103	-0.0205053	0.173544	0.506572	NA
TENT5B	2.23985	0.0145436	0.173063	0.615	NA
TENT5D	0	NA	NA	NA	NA
TEPP	0.10612	-0.000327865	0.174609	1	NA
TERB1	1.87363	0.0104851	0.174045	0.574062	NA
TERB2	0	NA	NA	NA	NA
TERC	0.525855	-0.00655915	0.174647	0.715852	NA
TERF1P1	0.0547528	0.00352039	0.174619	0.87228	NA
TERF1P2	0.162565	0.00382964	0.174637	0.726836	NA
TERF1P3	0.0572068	-0.000308034	0.17461	1	NA
TERF1P4	0.367552	-0.00455233	0.174657	0.636291	NA
TERF1P5	0.836745	0.0116723	0.174288	0.527099	NA
TES	0.276355	0.000255861	0.174489	0.979812	NA
TESC	0	NA	NA	NA	NA
TESC-AS1	0	NA	NA	NA	NA
TESMIN	0.0611015	-0.00031605	0.17461	1	NA
TESPA1	0	NA	NA	NA	NA
TET1P1	0.0547528	0.00352039	0.174619	0.87228	NA
TET2-AS1	0	NA	NA	NA	NA
TEX101	0.548731	-0.000673513	0.174372	0.970194	NA
TEX11	0.180837	-0.00298504	0.174633	0.707142	NA
TEX12	0	NA	NA	NA	NA
TEX13A	0.0488317	0.00343105	0.174616	0.87228	NA
TEX13B	0.108361	-0.000324274	0.174609	1	NA
TEX13C	0.0515208	-0.000301973	0.17461	1	NA
TEX13D	0	NA	NA	NA	NA
TEX14	9.10765	-0.00709979	0.166331	0.887244	NA
TEX15	5.92336	-0.0139368	0.172059	0.673895	NA
TEX19	6.40783	0.0171678	0.17167	0.64446	NA
TEX21P	8.64331	0.0944166	0.200212	0.111966	NA
TEX22	10.4633	0.00267636	0.165934	0.959334	NA
TEX26	0.109933	0.00311596	0.174607	0.872282	NA
TEX26-AS1	0	NA	NA	NA	NA
TEX28	0	NA	NA	NA	NA
TEX28P1	0	NA	NA	NA	NA
TEX28P2	0	NA	NA	NA	NA
TEX29	1.97954	0.0344977	0.177923	0.173366	NA
TEX33	0	NA	NA	NA	NA
TEX35	0.493672	0.00912173	0.174755	0.534942	NA
TEX36	0	NA	NA	NA	NA
TEX36-AS1	0	NA	NA	NA	NA
TEX37	0	NA	NA	NA	NA
TEX38	1.01107	-0.00965057	0.174286	0.541657	NA
TEX41	4.43694	0.03209	0.175527	0.353477	NA
TEX43	1.70027	0.0128952	0.17411	0.540065	NA
TEX44	0	NA	NA	NA	NA
TEX45	0.22486	0.000128078	0.174499	0.980782	NA
TEX46	0.582822	0.0108816	0.174846	0.47674	NA
TEX47	0	NA	NA	NA	NA
TEX48	0.312705	-0.00426924	0.174653	0.651822	NA
TEX49	0	NA	NA	NA	NA
TEX50	0	NA	NA	NA	NA
TEX51	0	NA	NA	NA	NA
TEX52	0.0486218	-0.00029213	0.17461	1	NA
TEX53	0	NA	NA	NA	NA
TEX54	0.408424	0.00248359	0.174441	0.819598	NA
TEX55	0.0554405	-0.00255985	0.174611	0.838053	NA
TF	3.96289	-0.000508535	0.171157	0.991201	NA
TFAMP1	0	NA	NA	NA	NA
TFAMP2	0	NA	NA	NA	NA
TFAP2D	0	NA	NA	NA	NA
TFAP2E	7.30021	0.00579281	0.168556	0.895633	NA
TFCP2L1	2.14911	0.0127315	0.173649	0.590828	NA
TFDP3	0	NA	NA	NA	NA
TFEC	0.174228	0.000252867	0.174515	0.982602	NA
TFF1	0	NA	NA	NA	NA
TFF2	0.0488317	0.00343105	0.174616	0.87228	NA
TFF3	0	NA	NA	NA	NA
TFPI2	4.86988	-0.0217191	0.1732	0.517784	NA
TFR2	3.52614	0.0100534	0.171499	0.773059	NA
TG	10.0613	0.0097665	0.168541	0.831024	NA
TGFA-IT1	1.36695	0.0131172	0.174434	0.487789	NA
TGFB2-AS1	9.08361	0.0472684	0.175149	0.35955	NA
TGFB2-OT1	0	NA	NA	NA	NA
TGFB3-AS1	0.619336	0.00956256	0.174358	0.544123	NA
TGFBR3L	0.561429	-0.000410249	0.174309	0.966029	NA
TGIF1P1	0.0524023	-0.000299871	0.17461	1	NA
TGIF2-RAB5IF	0	NA	NA	NA	NA
TGIF2LX	0.0541804	-0.000302874	0.17461	1	NA
TGIF2LY	0.178541	-0.000495971	0.174605	1	NA
TGIF2P1	0.638023	-0.000691563	0.174162	0.95461	NA
TGM1	7.65533	-0.00577652	0.170102	0.902687	NA
TGM3	0	NA	NA	NA	NA
TGM4	4.92307	0.0206961	0.172899	0.542512	NA
TGM6	0.0572068	-0.000308034	0.17461	1	NA
TGM7	0.261	0.00341446	0.174599	0.853256	NA
TH	0.101683	0.00414918	0.174647	0.741389	NA
TH2LCRR	0.875669	0.00412847	0.173933	0.795998	NA
THA1P	0.880827	0.0159398	0.174897	0.327034	NA
THAP12P1	0.985531	0.00263941	0.173915	0.870148	NA
THAP12P2	0	NA	NA	NA	NA
THAP12P3	0.327372	0.00438365	0.174665	0.584979	NA
THAP12P4	0	NA	NA	NA	NA
THAP12P5	0.0547528	0.00352039	0.174619	0.87228	NA
THAP12P6	0	NA	NA	NA	NA
THAP12P7	4.31096	-0.00468716	0.171915	0.875727	NA
THAP12P8	0.429805	0.00507969	0.174651	0.667324	NA
THAP12P9	0	NA	NA	NA	NA
THAP5P1	3.03053	0.00872061	0.172584	0.761445	NA
THBD	0.466932	0.00561152	0.174543	0.582038	NA
THBS4	9.73685	-0.0386779	0.170791	0.494797	NA
THEG	0	NA	NA	NA	NA
THEGL	3.73099	-0.00671467	0.172152	0.817783	NA
THEM5	0.0508414	0.00346088	0.174617	0.87228	NA
THEM7P	0.156101	-0.000462216	0.174605	1	NA
THEMIS	0.111499	-0.000335284	0.174609	1	NA
THEMIS3P	0	NA	NA	NA	NA
THNSL2	10.3341	-0.144431	0.251453	0.037318	NA
THOC7-AS1	0	NA	NA	NA	NA
THORLNC	1.35746	-0.00880609	0.174055	0.61439	NA
THPO	0.746518	-0.0060049	0.17431	0.663403	NA
THRAP3P1	0.534862	0.00272656	0.174246	0.847756	NA
THRB-AS1	3.24387	0.0235292	0.174537	0.410496	NA
THRB-IT1	1.6258	0.021347	0.175033	0.363031	NA
THRIL	1.34508	0.0122539	0.174307	0.516555	NA
THRSP	0	NA	NA	NA	NA
THSD4-AS1	0.105903	-0.000327249	0.174609	1	NA
THSD7A	12.2444	-0.646507	0.988107	0.0084936	NA
THSD7B	0.976142	-0.0208559	0.175947	0.134095	NA
THSD8	0.220633	-0.00123428	0.174533	0.760438	NA
THUMPD1P1	0	NA	NA	NA	NA
THUMPD3P1	0.158931	-0.00266579	0.174616	0.838049	NA
TIE1	6.40285	0.00559866	0.169362	0.899753	NA
TIFAB	0	NA	NA	NA	NA
TIGD3	9.24958	0.0361151	0.172066	0.463104	NA
TIGD4	9.74017	-0.059889	0.181279	0.234005	NA
TIGIT	0.34685	-4.90044e-05	0.174433	0.975014	NA
TIMD4	0.101524	-0.000456566	0.174606	1	NA
TIMM17BP1	0.0508414	0.00346088	0.174617	0.87228	NA
TIMM23B-AGAP6	5.95341	0.0184486	0.169317	0.688906	NA
TIMM8AP1	0.0529025	-0.000309064	0.17461	1	NA
TIMM8BP1	0	NA	NA	NA	NA
TIMM8BP2	0	NA	NA	NA	NA
TIMM9P1	0	NA	NA	NA	NA
TIMM9P2	0.0529517	-0.000345318	0.17461	1	NA
TIMM9P3	0	NA	NA	NA	NA
TINAG	0	NA	NA	NA	NA
TINAGL1	11.7789	-0.0612012	0.179718	0.266379	NA
TIPARP-AS1	3.01676	-0.0202087	0.174117	0.424017	NA
TJP2	7.37419	0.058841	0.183613	0.168298	NA
TJP3	1.62448	0.00433486	0.173419	0.837856	NA
TKTL2	0.827202	-0.00819182	0.174427	0.528505	NA
TLCD3B	6.14738	0.0246035	0.172556	0.524147	NA
TLCD4-RWDD3	0.727961	0.00474093	0.174301	0.719369	NA
TLDC2	2.54559	-0.0580865	0.187291	0.0344971	NA
TLE1P1	3.64907	0.0371565	0.175731	0.342757	NA
TLE2	2.38445	-0.0154588	0.17345	0.566809	NA
TLE6	2.84635	-0.00891524	0.172263	0.769717	NA
TLE7	0	NA	NA	NA	NA
TLK1P1	0.499809	-0.000727197	0.174598	1	NA
TLK2P2	1.78594	-0.0370809	0.178997	0.116525	NA
TLL1	0.446598	-0.00608308	0.174635	0.726816	NA
TLR10	0.522345	0.00950189	0.174835	0.437408	NA
TLR12P	0	NA	NA	NA	NA
TLR2	0	NA	NA	NA	NA
TLR5	3.29485	-0.0035121	0.172021	0.907429	NA
TLR7	2.26599	0.0148677	0.173355	0.592419	NA
TLR8	0.107655	0.00325116	0.174611	0.872282	NA
TLR8-AS1	0.389577	-0.000711896	0.174599	1	NA
TLR9	0.0996731	0.00414848	0.174646	0.745317	NA
TLX1	0.105701	-0.000299999	0.174609	1	NA
TLX1NB	0	NA	NA	NA	NA
TLX3	0.0486218	-0.00029213	0.17461	1	NA
TM4SF1-AS1	1.48811	0.00327427	0.173586	0.852237	NA
TM4SF19	11.2707	0.00689159	0.167497	0.885858	NA
TM4SF19-AS1	6.98724	-0.0205371	0.168062	0.680287	NA
TM4SF19-TCTEX1D2	0.139912	-0.00032855	0.174609	1	NA
TM4SF20	0.295974	0.00280266	0.1746	0.872231	NA
TM4SF4	0.0529025	-0.000309064	0.17461	1	NA
TM4SF5	0	NA	NA	NA	NA
TM6SF1	0.504353	-0.00730018	0.174762	0.454901	NA
TM6SF2	0.297061	0.00449166	0.17467	0.563192	NA
TMA16P1	0.122203	-0.000331255	0.174609	1	NA
TMA16P2	0.317415	-0.000365699	0.174608	1	NA
TMBIM7P	0.42424	-0.00600772	0.174634	0.729365	NA
TMC1	9.42524	-0.03486	0.172471	0.458073	NA
TMC2	0	NA	NA	NA	NA
TMC3	0.227704	-0.000512707	0.174604	1	NA
TMC3-AS1	9.7791	0.0609892	0.178936	0.281924	NA
TMC4	1.49496	-0.0219309	0.175234	0.326952	NA
TMC5	0.122203	-0.000331255	0.174609	1	NA
TMC8	0.229858	0.0027807	0.1746	0.872286	NA
TMCC1P1	0	NA	NA	NA	NA
TMCO1-AS1	9.65291	0.050821	0.178209	0.283487	NA
TMCO2	0.310715	0.00185647	0.174415	0.896477	NA
TMCO5A	0.0524023	-0.000299871	0.17461	1	NA
TMCO5B	0.387619	-0.00365653	0.174357	0.714806	NA
TMCO6	7.96261	0.000679666	0.167523	0.990504	NA
TMDD1	0	NA	NA	NA	NA
TMED10P1	0.345014	-0.0047709	0.174622	0.769308	NA
TMED10P2	1.13857	0.0232859	0.176229	0.145327	NA
TMED11P	0.0524023	-0.000299871	0.17461	1	NA
TMED6	2.61884	0.0258474	0.175567	0.309671	NA
TMED7-TICAM2	1.42706	-0.00964023	0.174015	0.605622	NA
TMEFF1	2.33206	-0.0111465	0.173442	0.643008	NA
TMEM108-AS1	0.203938	-0.000489264	0.174605	1	NA
TMEM114	0.194148	-0.00260243	0.174613	0.838048	NA
TMEM119	3.09555	0.0265596	0.175271	0.347692	NA
TMEM121B	5.10591	0.0322743	0.174226	0.40659	NA
TMEM125	0	NA	NA	NA	NA
TMEM130	11.093	-0.0395912	0.17192	0.451408	NA
TMEM132B	3.31315	-0.077715	0.196237	0.0497971	NA
TMEM132C	0	NA	NA	NA	NA
TMEM132D-AS1	2.01891	-0.0199608	0.174705	0.396483	NA
TMEM132D-AS2	0.158522	-0.000477494	0.174605	1	NA
TMEM132E	0.0530598	-0.000298776	0.17461	1	NA
TMEM139	3.81557	-0.017148	0.172483	0.606335	NA
TMEM145	1.9739	-0.0517843	0.183779	0.0739502	NA
TMEM14DP	1.12557	0.00949263	0.174407	0.48806	NA
TMEM14EP	0.0696008	-0.000307475	0.17461	1	NA
TMEM150B	0.100352	0.00312302	0.174607	0.872282	NA
TMEM151A	1.36778	0.00889508	0.173624	0.682511	NA
TMEM151B	0.853213	-0.00541158	0.174065	0.729831	NA
TMEM155	0.175455	-0.00048368	0.174605	1	NA
TMEM156	0.955117	-0.0201493	0.175588	0.207786	NA
TMEM161BP1	0.332696	-0.000502765	0.174605	1	NA
TMEM167AP1	0	NA	NA	NA	NA
TMEM171	5.68068	-0.00796179	0.171108	0.819595	NA
TMEM174	0.0515208	-0.000301973	0.17461	1	NA
TMEM176A	0.183304	-0.000343347	0.174609	1	NA
TMEM176B	0.324449	0.00393488	0.174638	0.719099	NA
TMEM178A	1.68673	-0.010458	0.173775	0.621043	NA
TMEM178B	3.88896	-0.0238617	0.173402	0.491228	NA
TMEM179	5.41766	0.064588	0.187008	0.125291	NA
TMEM18-DT	4.98808	0.00980764	0.171102	0.786433	NA
TMEM183AP1	0	NA	NA	NA	NA
TMEM183B	7.31801	-0.0286388	0.171883	0.512847	NA
TMEM185AP1	0.0486218	-0.00029213	0.17461	1	NA
TMEM189-UBE2V1	0	NA	NA	NA	NA
TMEM190	1.01639	0.0155556	0.174849	0.336948	NA
TMEM191A	12.4796	-0.00691578	0.162446	0.903526	NA
TMEM191B	0.933654	0.00765497	0.174604	0.694351	NA
TMEM191C	2.89423	0.000359824	0.172472	0.992541	NA
TMEM196	0.0529517	-0.000345318	0.17461	1	NA
TMEM202	0.337134	-0.00493558	0.17463	0.770416	NA
TMEM204	0.160951	0.0028377	0.1746	0.872284	NA
TMEM207	0	NA	NA	NA	NA
TMEM210	0.204541	0.00164247	0.174522	0.88366	NA
TMEM211	0	NA	NA	NA	NA
TMEM212	0.157803	0.000327173	0.174515	0.982602	NA
TMEM212-AS1	0.115394	-0.00044824	0.174606	1	NA
TMEM212-IT1	0	NA	NA	NA	NA
TMEM213	0.737247	-0.0166457	0.175457	0.157176	NA
TMEM215	0.524734	-0.000718655	0.174599	1	NA
TMEM216	2.94287	0.017699	0.173987	0.496585	NA
TMEM220-AS1	1.45676	-0.001907	0.173592	0.926368	NA
TMEM221	9.43862	0.0426654	0.173059	0.416106	NA
TMEM225	0	NA	NA	NA	NA
TMEM225B	4.60282	0.00413015	0.17041	0.913898	NA
TMEM229A	0	NA	NA	NA	NA
TMEM231P1	2.28769	0.0316786	0.177308	0.184366	NA
TMEM233	0.750402	0.0107287	0.174838	0.48484	NA
TMEM235	0	NA	NA	NA	NA
TMEM236	4.43407	0.0443418	0.178608	0.239684	NA
TMEM238	3.64413	-0.0251606	0.174314	0.418213	NA
TMEM238L	0	NA	NA	NA	NA
TMEM239	0.209913	0.00289234	0.174602	0.872285	NA
TMEM240	11.8998	-0.0568137	0.179129	0.273583	NA
TMEM244	9.1487	-0.0530826	0.177281	0.308594	NA
TMEM246-AS1	0.184369	-0.000505774	0.174605	1	NA
TMEM247	0.0572068	-0.000308034	0.17461	1	NA
TMEM248P1	0	NA	NA	NA	NA
TMEM249	3.3866	0.0573551	0.186314	0.0569524	NA
TMEM251P1	0.104581	-0.000458984	0.174606	1	NA
TMEM252	0	NA	NA	NA	NA
TMEM252-DT	0	NA	NA	NA	NA
TMEM253	2.53833	0.0219872	0.17437	0.430779	NA
TMEM254-AS1	4.94109	-0.0447431	0.177782	0.27225	NA
TMEM256-PLSCR3	0.776479	-0.020606	0.176119	0.101615	NA
TMEM256P1	0	NA	NA	NA	NA
TMEM256P2	0	NA	NA	NA	NA
TMEM26-AS1	0.3218	-0.000735664	0.174506	0.823676	NA
TMEM261P1	0.419084	-0.00317432	0.174411	0.752456	NA
TMEM262	4.18376	-0.0342209	0.175935	0.323171	NA
TMEM265	0.109733	-0.00260174	0.174613	0.838051	NA
TMEM266	0.601637	-0.000790643	0.174317	0.966461	NA
TMEM269	10.9341	-0.116639	0.219731	0.0637502	NA
TMEM270	4.28158	-0.0664153	0.19033	0.0565107	NA
TMEM271	1.21892	-0.0191353	0.175723	0.149174	NA
TMEM272	0.419978	-0.00104969	0.174454	0.850413	NA
TMEM273	0	NA	NA	NA	NA
TMEM274P	0	NA	NA	NA	NA
TMEM275	0	NA	NA	NA	NA
TMEM30B	0.0542926	-0.00031343	0.17461	1	NA
TMEM30CP	0.216784	-0.00300109	0.174634	0.707141	NA
TMEM31	0.460129	-0.0133611	0.17518	0.242873	NA
TMEM35A	0.118509	-0.00261948	0.174614	0.838051	NA
TMEM35B	0	NA	NA	NA	NA
TMEM37	0.844352	-0.00070136	0.173869	0.953631	NA
TMEM40	3.72199	0.0014421	0.171943	0.956808	NA
TMEM45B	0.509598	-0.00875042	0.174781	0.503302	NA
TMEM51-AS1	5.49551	-0.107748	0.220316	0.0225827	NA
TMEM52	0	NA	NA	NA	NA
TMEM52B	0.158707	-0.000333277	0.174609	1	NA
TMEM61	0.636961	-0.00122478	0.174341	0.865834	NA
TMEM72	0	NA	NA	NA	NA
TMEM72-AS1	1.6477	-0.0192403	0.174662	0.398314	NA
TMEM74	1.39229	0.0223552	0.17555	0.281114	NA
TMEM74B	0.139202	-0.000332076	0.174609	1	NA
TMEM75	0.453511	0.000177567	0.174323	0.989647	NA
TMEM78	0.0508414	0.00346088	0.174617	0.87228	NA
TMEM82	0.0611015	-0.00031605	0.17461	1	NA
TMEM88	7.03283	-0.0811617	0.196621	0.0746919	NA
TMEM88B	0	NA	NA	NA	NA
TMEM89	1.00466	0.0226831	0.176233	0.146854	NA
TMEM92	1.96599	-0.0078677	0.17293	0.756124	NA
TMEM92-AS1	1.41452	-0.00618728	0.173258	0.776687	NA
TMEM95	1.38518	0.00933421	0.173805	0.65366	NA
TMEM97P1	0.323291	0.00194782	0.174491	0.841928	NA
TMEM97P2	0	NA	NA	NA	NA
TMF1P1	0	NA	NA	NA	NA
TMIE	0.564732	-0.00437134	0.174367	0.712176	NA
TMIGD1	0.160558	0.00316623	0.174609	0.872283	NA
TMIGD2	0.452242	-0.000440279	0.174331	0.967498	NA
TMIGD3	0.220614	-0.0031424	0.174643	0.623765	NA
TMLHE-AS1	0.115394	-0.00044824	0.174606	1	NA
TMOD4	5.96666	-0.00892186	0.170667	0.811576	NA
TMPOP1	2.09714	0.00323572	0.173524	0.862593	NA
TMPOP2	6.35641	0.0269683	0.172382	0.512703	NA
TMPRSS11A	0	NA	NA	NA	NA
TMPRSS11B	0.0529025	-0.000309064	0.17461	1	NA
TMPRSS11BNL	0	NA	NA	NA	NA
TMPRSS11CP	0.154562	-0.000295011	0.174609	1	NA
TMPRSS11D	0	NA	NA	NA	NA
TMPRSS11E	1.21755	-0.0051319	0.173766	0.772088	NA
TMPRSS11F	0.175358	-0.0026333	0.174615	0.838049	NA
TMPRSS11GP	0	NA	NA	NA	NA
TMPRSS12	0	NA	NA	NA	NA
TMPRSS13	0	NA	NA	NA	NA
TMPRSS15	0	NA	NA	NA	NA
TMPRSS2	0.922537	-0.003306	0.174021	0.812184	NA
TMPRSS3	3.99892	-0.0258364	0.173854	0.448607	NA
TMPRSS4	0.0574071	-0.00258201	0.174612	0.838053	NA
TMPRSS6	0.0542926	-0.00031343	0.17461	1	NA
TMPRSS7	0.298211	-0.00411578	0.174649	0.658873	NA
TMPRSS9	2.94501	-0.0092878	0.173076	0.71964	NA
TMSB10P1	4.37544	0.0523702	0.183557	0.0948482	NA
TMSB10P2	0.207383	-0.000643343	0.174601	1	NA
TMSB15A	11.7574	0.0903799	0.198797	0.107462	NA
TMSB15B-AS1	10.3531	0.0456127	0.172588	0.41502	NA
TMSB4XP1	0.777385	-0.0132666	0.175045	0.385709	NA
TMSB4XP2	4.92654	0.00114121	0.171258	0.971563	NA
TMSB4XP3	0	NA	NA	NA	NA
TMSB4XP4	7.08183	-0.00410642	0.168292	0.926683	NA
TMSB4XP6	12.2418	-0.0136908	0.167862	0.776883	NA
TMSB4Y	1.72365	0.00386679	0.173013	0.869019	NA
TMX2P1	4.38442	0.0110968	0.170547	0.775577	NA
TNF	2.60835	0.0639456	0.190781	0.00561137	NA
TNFAIP6	9.16777	-0.00385726	0.165018	0.945551	NA
TNFAIP8L2	0.0541804	-0.000302874	0.17461	1	NA
TNFRSF10A	0.0542926	-0.00031343	0.17461	1	NA
TNFRSF10A-AS1	0	NA	NA	NA	NA
TNFRSF10C	0.634454	-0.00443722	0.174488	0.621003	NA
TNFRSF10D	1.46693	-0.016336	0.174879	0.354728	NA
TNFRSF11A	0.87849	-0.0145357	0.175159	0.222731	NA
TNFRSF11B	10.2556	0.021208	0.168608	0.670161	NA
TNFRSF13B	0	NA	NA	NA	NA
TNFRSF13C	5.84073	0.0338019	0.174033	0.418191	NA
TNFRSF14-AS1	2.04916	-0.00618704	0.173271	0.784091	NA
TNFRSF17	0.260304	-0.000526619	0.174604	1	NA
TNFRSF18	0.220416	-0.000782356	0.174523	0.852187	NA
TNFRSF1B	3.16181	-0.0442368	0.180808	0.117919	NA
TNFRSF4	1.27414	0.00228992	0.173797	0.891986	NA
TNFRSF6B	0	NA	NA	NA	NA
TNFRSF8	0	NA	NA	NA	NA
TNFSF11	0.103042	-0.000318088	0.174609	1	NA
TNFSF12-TNFSF13	0	NA	NA	NA	NA
TNFSF13B	9.37457	0.0449462	0.172699	0.423948	NA
TNFSF14	0.555915	0.00807413	0.174794	0.412577	NA
TNFSF15	1.19888	0.0133381	0.17461	0.420992	NA
TNFSF18	1.44076	0.0282107	0.176777	0.187769	NA
TNFSF8	0.296375	-0.00133601	0.174495	0.811164	NA
TNFSF9	0.105701	-0.000299999	0.174609	1	NA
TNIP3	4.25723	0.0416317	0.177546	0.271122	NA
TNK1	1.49456	-0.0207848	0.175496	0.263636	NA
TNK2-AS1	5.92483	-0.0355228	0.174752	0.380999	NA
TNMD	0	NA	NA	NA	NA
TNN	0.276919	-0.00134861	0.1745	0.814988	NA
TNNC1	1.2716	-0.0188409	0.174849	0.368754	NA
TNNC2	2.38801	0.0355175	0.177754	0.202561	NA
TNNI1	0.219086	-0.00141785	0.17454	0.755154	NA
TNNI2	0.122203	-0.000331255	0.174609	1	NA
TNNI3	1.06559	0.00277399	0.173873	0.876007	NA
TNNI3K	0.157555	0.00291074	0.174603	0.872284	NA
TNNT2	0.156436	0.00449652	0.174665	0.651788	NA
TNNT3	0	NA	NA	NA	NA
TNP1	0	NA	NA	NA	NA
TNP2	0	NA	NA	NA	NA
TNPO1P1	3.60863	-0.0267715	0.17377	0.448481	NA
TNPO1P2	0.410544	-0.000786626	0.174597	1	NA
TNPO1P3	0.264362	-0.003405	0.174617	0.813477	NA
TNR	0.31569	-0.000631059	0.174601	1	NA
TNR-IT1	0	NA	NA	NA	NA
TNRC18P1	5.6811	-0.0508616	0.180499	0.20539	NA
TNRC18P2	0	NA	NA	NA	NA
TNRC18P3	0.315009	0.00208442	0.174513	0.864241	NA
TNRC6C-AS1	0.808793	-0.00113684	0.17388	0.939663	NA
TNS4	0.370432	0.00366502	0.174595	0.841472	NA
TNXA	0	NA	NA	NA	NA
TOB1-AS1	10.3057	0.0735147	0.185175	0.208406	NA
TOGARAM2	1.56786	0.0325477	0.177921	0.110649	NA
TOLLIP-AS1	2.59411	-0.0410676	0.179742	0.131305	NA
TOMM20L	0.533637	-0.00829868	0.174481	0.495503	NA
TOMM20P1	0	NA	NA	NA	NA
TOMM20P2	0.211444	-0.00260121	0.174613	0.838048	NA
TOMM20P3	0.244206	-0.00049329	0.174605	1	NA
TOMM20P4	1.06795	-0.0143606	0.174617	0.414147	NA
TOMM22P1	0	NA	NA	NA	NA
TOMM22P2	0	NA	NA	NA	NA
TOMM22P3	0	NA	NA	NA	NA
TOMM22P4	0	NA	NA	NA	NA
TOMM22P5	0.0541804	-0.000302874	0.17461	1	NA
TOMM22P6	0	NA	NA	NA	NA
TOMM6	0	NA	NA	NA	NA
TONSL-AS1	4.53269	-0.038045	0.177541	0.246287	NA
TOP3BP1	0.366149	0.00396074	0.174485	0.702472	NA
TOPAZ1	0.107813	0.00322354	0.174611	0.872282	NA
TOPORSLP	0	NA	NA	NA	NA
TOX2	0.897539	0.00396016	0.174275	0.742416	NA
TOX3	3.00541	0.0370391	0.178254	0.172264	NA
TOX4P1	0.749369	-0.0164605	0.175419	0.243163	NA
TP53AIP1	1.01246	-0.0119328	0.174602	0.420977	NA
TP53TG3	0	NA	NA	NA	NA
TP53TG3B	0	NA	NA	NA	NA
TP53TG3C	0	NA	NA	NA	NA
TP53TG3D	0	NA	NA	NA	NA
TP53TG3E	0	NA	NA	NA	NA
TP53TG3F	0	NA	NA	NA	NA
TP53TG3GP	0	NA	NA	NA	NA
TP53TG3HP	0	NA	NA	NA	NA
TP53TG5	0.234126	4.66905e-05	0.174497	0.980535	NA
TP63	6.25441	0.0695947	0.187231	0.159038	NA
TPBGL	0	NA	NA	NA	NA
TPD52L3	0	NA	NA	NA	NA
TPH1	4.06492	-0.0327256	0.175627	0.33643	NA
TPH2	1.00519	0.0245299	0.17662	0.109971	NA
TPI1P3	0.477266	0.00383493	0.174359	0.756873	NA
TPI1P4	0.0515208	-0.000301973	0.17461	1	NA
TPM1-AS	3.91741	-0.0298354	0.174532	0.399199	NA
TPM3P1	0.15391	0.00182445	0.174522	0.887708	NA
TPM3P2	0	NA	NA	NA	NA
TPM3P3	0	NA	NA	NA	NA
TPM3P4	0.310843	0.00300682	0.174604	0.872286	NA
TPM3P7	1.35354	0.00834604	0.173673	0.70336	NA
TPM3P8	1.16616	-0.00166915	0.173539	0.930464	NA
TPM4P1	0.103375	0.00320931	0.17461	0.872282	NA
TPMTP1	4.32376	-0.00083621	0.170382	0.970004	NA
TPMTP2	0	NA	NA	NA	NA
TPMTP3	0	NA	NA	NA	NA
TPMTP4	0	NA	NA	NA	NA
TPO	3.10008	0.00680171	0.172919	0.798491	NA
TPPP2	0	NA	NA	NA	NA
TPPP3	8.24045	-0.0682106	0.187033	0.151986	NA
TPRG1-AS1	5.25612	-0.0799321	0.198335	0.0331198	NA
TPRG1-AS2	0	NA	NA	NA	NA
TPRG1LP1	1.9026	-0.0254441	0.175806	0.279086	NA
TPRKBP1	0	NA	NA	NA	NA
TPRKBP2	1.03849	-0.000144845	0.173937	0.977046	NA
TPRX1	0	NA	NA	NA	NA
TPRX1P1	0	NA	NA	NA	NA
TPRX2P	0	NA	NA	NA	NA
TPRXL	0.0696008	-0.000307475	0.17461	1	NA
TPSAB1	0	NA	NA	NA	NA
TPSB2	0	NA	NA	NA	NA
TPSD1	0	NA	NA	NA	NA
TPSG1	0	NA	NA	NA	NA
TPSP2	0	NA	NA	NA	NA
TPST2P1	0	NA	NA	NA	NA
TPT1P1	0.0530598	-0.000298776	0.17461	1	NA
TPT1P10	1.39289	0.00729978	0.173856	0.687176	NA
TPT1P11	0	NA	NA	NA	NA
TPT1P12	0	NA	NA	NA	NA
TPT1P13	0	NA	NA	NA	NA
TPT1P14	0	NA	NA	NA	NA
TPT1P2	0	NA	NA	NA	NA
TPT1P3	0	NA	NA	NA	NA
TPT1P4	5.81633	0.0980906	0.210188	0.0395639	NA
TPT1P5	1.68632	-0.00584709	0.173895	0.739454	NA
TPT1P6	0.277578	-0.00400783	0.174648	0.66075	NA
TPT1P7	0	NA	NA	NA	NA
TPT1P8	0	NA	NA	NA	NA
TPT1P9	1.83823	-0.00212855	0.173056	0.930166	NA
TPTE	0	NA	NA	NA	NA
TPTE2	0.214597	-0.000657787	0.174602	1	NA
TPTE2P1	0.911303	-0.0152993	0.175106	0.270105	NA
TPTE2P2	0	NA	NA	NA	NA
TPTE2P4	0	NA	NA	NA	NA
TPTE2P5	1.82453	-0.0419924	0.180212	0.111201	NA
TPTE2P6	0.108361	-0.000324274	0.174609	1	NA
TPTEP1	0	NA	NA	NA	NA
TPTEP2	12.2106	0.00222932	0.163453	0.970218	NA
TPTEP2-CSNK1E	0.695479	-0.00269446	0.174221	0.806653	NA
TRABD2B	0	NA	NA	NA	NA
TRAC	0.161892	0.000463731	0.174515	0.982602	NA
TRAF3IP3	1.16349	-0.012769	0.174497	0.446931	NA
TRAF6P1	0.109621	-0.00261754	0.174614	0.838051	NA
TRAJ1	0	NA	NA	NA	NA
TRAJ10	0	NA	NA	NA	NA
TRAJ11	0	NA	NA	NA	NA
TRAJ12	0	NA	NA	NA	NA
TRAJ13	0	NA	NA	NA	NA
TRAJ14	0	NA	NA	NA	NA
TRAJ16	0	NA	NA	NA	NA
TRAJ17	0	NA	NA	NA	NA
TRAJ18	0	NA	NA	NA	NA
TRAJ19	0	NA	NA	NA	NA
TRAJ2	0	NA	NA	NA	NA
TRAJ20	0	NA	NA	NA	NA
TRAJ21	0	NA	NA	NA	NA
TRAJ22	0	NA	NA	NA	NA
TRAJ23	0	NA	NA	NA	NA
TRAJ24	0	NA	NA	NA	NA
TRAJ25	0	NA	NA	NA	NA
TRAJ26	0	NA	NA	NA	NA
TRAJ27	0	NA	NA	NA	NA
TRAJ28	0	NA	NA	NA	NA
TRAJ29	0	NA	NA	NA	NA
TRAJ3	0	NA	NA	NA	NA
TRAJ30	0	NA	NA	NA	NA
TRAJ31	0	NA	NA	NA	NA
TRAJ32	0	NA	NA	NA	NA
TRAJ33	0	NA	NA	NA	NA
TRAJ34	0	NA	NA	NA	NA
TRAJ35	0	NA	NA	NA	NA
TRAJ36	0	NA	NA	NA	NA
TRAJ37	0	NA	NA	NA	NA
TRAJ38	0	NA	NA	NA	NA
TRAJ39	0	NA	NA	NA	NA
TRAJ4	0	NA	NA	NA	NA
TRAJ40	0	NA	NA	NA	NA
TRAJ41	0	NA	NA	NA	NA
TRAJ42	0	NA	NA	NA	NA
TRAJ43	0	NA	NA	NA	NA
TRAJ44	0	NA	NA	NA	NA
TRAJ45	0	NA	NA	NA	NA
TRAJ46	0	NA	NA	NA	NA
TRAJ47	0	NA	NA	NA	NA
TRAJ48	0	NA	NA	NA	NA
TRAJ49	0	NA	NA	NA	NA
TRAJ5	0	NA	NA	NA	NA
TRAJ50	0	NA	NA	NA	NA
TRAJ51	0	NA	NA	NA	NA
TRAJ52	0	NA	NA	NA	NA
TRAJ53	0	NA	NA	NA	NA
TRAJ54	0	NA	NA	NA	NA
TRAJ55	0	NA	NA	NA	NA
TRAJ56	0	NA	NA	NA	NA
TRAJ57	0	NA	NA	NA	NA
TRAJ58	0	NA	NA	NA	NA
TRAJ59	0	NA	NA	NA	NA
TRAJ6	0	NA	NA	NA	NA
TRAJ60	0	NA	NA	NA	NA
TRAJ61	0	NA	NA	NA	NA
TRAJ7	0	NA	NA	NA	NA
TRAJ8	0	NA	NA	NA	NA
TRAJ9	0	NA	NA	NA	NA
TRAM1L1	4.19403	-0.024524	0.174518	0.40695	NA
TRAPPC12-AS1	0.159299	0.000218834	0.174515	0.982602	NA
TRAPPC13P1	0	NA	NA	NA	NA
TRAPPC2P10	0	NA	NA	NA	NA
TRAPPC2P2	0	NA	NA	NA	NA
TRAPPC2P3	0	NA	NA	NA	NA
TRAPPC2P4	0	NA	NA	NA	NA
TRAPPC2P5	0	NA	NA	NA	NA
TRAPPC2P7	0	NA	NA	NA	NA
TRAPPC2P8	0	NA	NA	NA	NA
TRAPPC2P9	0	NA	NA	NA	NA
TRAPPC3L	1.19454	-0.0152591	0.175212	0.343106	NA
TRARG1	0.0611015	-0.00031605	0.17461	1	NA
TRAT1	0	NA	NA	NA	NA
TRAV1-1	0	NA	NA	NA	NA
TRAV1-2	0	NA	NA	NA	NA
TRAV10	0	NA	NA	NA	NA
TRAV11	0	NA	NA	NA	NA
TRAV12-1	0	NA	NA	NA	NA
TRAV12-2	0	NA	NA	NA	NA
TRAV12-3	0	NA	NA	NA	NA
TRAV13-1	0	NA	NA	NA	NA
TRAV13-2	0	NA	NA	NA	NA
TRAV14DV4	0	NA	NA	NA	NA
TRAV15	0	NA	NA	NA	NA
TRAV16	0	NA	NA	NA	NA
TRAV17	0	NA	NA	NA	NA
TRAV18	0	NA	NA	NA	NA
TRAV19	0	NA	NA	NA	NA
TRAV2	0	NA	NA	NA	NA
TRAV20	0	NA	NA	NA	NA
TRAV21	0	NA	NA	NA	NA
TRAV22	0	NA	NA	NA	NA
TRAV23DV6	0	NA	NA	NA	NA
TRAV24	0	NA	NA	NA	NA
TRAV25	0	NA	NA	NA	NA
TRAV26-1	0	NA	NA	NA	NA
TRAV26-2	0	NA	NA	NA	NA
TRAV27	0	NA	NA	NA	NA
TRAV28	0	NA	NA	NA	NA
TRAV29DV5	0	NA	NA	NA	NA
TRAV3	0	NA	NA	NA	NA
TRAV30	0	NA	NA	NA	NA
TRAV31	0	NA	NA	NA	NA
TRAV32	0	NA	NA	NA	NA
TRAV33	0	NA	NA	NA	NA
TRAV34	0	NA	NA	NA	NA
TRAV35	0	NA	NA	NA	NA
TRAV36DV7	0	NA	NA	NA	NA
TRAV37	0	NA	NA	NA	NA
TRAV38-1	0	NA	NA	NA	NA
TRAV38-2DV8	0	NA	NA	NA	NA
TRAV39	0	NA	NA	NA	NA
TRAV4	0	NA	NA	NA	NA
TRAV40	0	NA	NA	NA	NA
TRAV41	0	NA	NA	NA	NA
TRAV5	0	NA	NA	NA	NA
TRAV6	0	NA	NA	NA	NA
TRAV7	0	NA	NA	NA	NA
TRAV8-1	0	NA	NA	NA	NA
TRAV8-2	0	NA	NA	NA	NA
TRAV8-3	0	NA	NA	NA	NA
TRAV8-4	0	NA	NA	NA	NA
TRAV8-5	0	NA	NA	NA	NA
TRAV8-6	0	NA	NA	NA	NA
TRAV8-7	0	NA	NA	NA	NA
TRAV9-1	0	NA	NA	NA	NA
TRAV9-2	0	NA	NA	NA	NA
TRBC1	0	NA	NA	NA	NA
TRBC2	0	NA	NA	NA	NA
TRBD1	0	NA	NA	NA	NA
TRBJ1-1	0	NA	NA	NA	NA
TRBJ1-2	0	NA	NA	NA	NA
TRBJ1-3	0	NA	NA	NA	NA
TRBJ1-4	0	NA	NA	NA	NA
TRBJ1-5	0	NA	NA	NA	NA
TRBJ1-6	0	NA	NA	NA	NA
TRBJ2-1	0	NA	NA	NA	NA
TRBJ2-2	0	NA	NA	NA	NA
TRBJ2-2P	0	NA	NA	NA	NA
TRBJ2-3	0	NA	NA	NA	NA
TRBJ2-4	0	NA	NA	NA	NA
TRBJ2-5	0	NA	NA	NA	NA
TRBJ2-6	0	NA	NA	NA	NA
TRBJ2-7	0	NA	NA	NA	NA
TRBV1	0	NA	NA	NA	NA
TRBV10-1	0	NA	NA	NA	NA
TRBV10-2	0	NA	NA	NA	NA
TRBV10-3	0	NA	NA	NA	NA
TRBV11-1	0	NA	NA	NA	NA
TRBV11-2	0	NA	NA	NA	NA
TRBV11-3	0.0542926	-0.00031343	0.17461	1	NA
TRBV12-1	0	NA	NA	NA	NA
TRBV12-2	0.272959	-0.00345122	0.174617	0.811391	NA
TRBV12-3	0.178429	-0.000632904	0.174602	1	NA
TRBV12-4	0.0572068	-0.000308034	0.17461	1	NA
TRBV12-5	0	NA	NA	NA	NA
TRBV13	0	NA	NA	NA	NA
TRBV14	0	NA	NA	NA	NA
TRBV15	0	NA	NA	NA	NA
TRBV16	0	NA	NA	NA	NA
TRBV17	0	NA	NA	NA	NA
TRBV18	0	NA	NA	NA	NA
TRBV19	0	NA	NA	NA	NA
TRBV2	0	NA	NA	NA	NA
TRBV20-1	0	NA	NA	NA	NA
TRBV20OR9-2	0.209513	-0.000492873	0.174605	1	NA
TRBV21-1	0	NA	NA	NA	NA
TRBV21OR9-2	0	NA	NA	NA	NA
TRBV22-1	0	NA	NA	NA	NA
TRBV22OR9-2	0	NA	NA	NA	NA
TRBV23-1	0	NA	NA	NA	NA
TRBV23OR9-2	0	NA	NA	NA	NA
TRBV24-1	0	NA	NA	NA	NA
TRBV24OR9-2	0	NA	NA	NA	NA
TRBV25-1	0	NA	NA	NA	NA
TRBV25OR9-2	0	NA	NA	NA	NA
TRBV26	0	NA	NA	NA	NA
TRBV26OR9-2	2.6255	-0.0109924	0.173406	0.650801	NA
TRBV27	0	NA	NA	NA	NA
TRBV28	0	NA	NA	NA	NA
TRBV29-1	0	NA	NA	NA	NA
TRBV29OR9-2	0	NA	NA	NA	NA
TRBV3-1	0	NA	NA	NA	NA
TRBV30	0	NA	NA	NA	NA
TRBV4-1	0	NA	NA	NA	NA
TRBV4-2	0	NA	NA	NA	NA
TRBV5-1	0	NA	NA	NA	NA
TRBV5-2	0	NA	NA	NA	NA
TRBV5-3	0	NA	NA	NA	NA
TRBV5-4	0	NA	NA	NA	NA
TRBV5-5	0	NA	NA	NA	NA
TRBV5-6	0	NA	NA	NA	NA
TRBV5-7	0	NA	NA	NA	NA
TRBV6-1	0	NA	NA	NA	NA
TRBV6-2	0	NA	NA	NA	NA
TRBV6-4	0	NA	NA	NA	NA
TRBV6-5	0.108473	-0.00294873	0.174631	0.711404	NA
TRBV6-6	0	NA	NA	NA	NA
TRBV6-7	0	NA	NA	NA	NA
TRBV6-8	0	NA	NA	NA	NA
TRBV7-1	0	NA	NA	NA	NA
TRBV7-2	0.0696008	-0.000307475	0.17461	1	NA
TRBV7-3	4.37602	0.0144653	0.173479	0.586256	NA
TRBV7-4	0	NA	NA	NA	NA
TRBV7-5	0	NA	NA	NA	NA
TRBV7-6	0	NA	NA	NA	NA
TRBV7-7	0	NA	NA	NA	NA
TRBV7-9	0	NA	NA	NA	NA
TRBV8-1	0	NA	NA	NA	NA
TRBV8-2	2.43923	0.0016338	0.172141	0.952666	NA
TRBV9	0	NA	NA	NA	NA
TRBVA	0	NA	NA	NA	NA
TRBVB	0	NA	NA	NA	NA
TRDC	2.8251	-0.0869871	0.20634	0.00679789	NA
TRDD1	0	NA	NA	NA	NA
TRDD2	0	NA	NA	NA	NA
TRDD3	0	NA	NA	NA	NA
TRDJ1	0.160245	-0.0026175	0.174614	0.838049	NA
TRDJ2	0	NA	NA	NA	NA
TRDJ3	0.0508414	0.00346088	0.174617	0.87228	NA
TRDJ4	0	NA	NA	NA	NA
TRDN	0	NA	NA	NA	NA
TRDN-AS1	0.0488317	0.00343105	0.174616	0.87228	NA
TRDV1	0	NA	NA	NA	NA
TRDV2	0	NA	NA	NA	NA
TRDV3	0	NA	NA	NA	NA
TREH	1.55167	-0.0175494	0.174526	0.427194	NA
TREHP1	0.106961	-0.00270566	0.174616	0.838051	NA
TREM1	0	NA	NA	NA	NA
TREM2	0	NA	NA	NA	NA
TREML1	0	NA	NA	NA	NA
TREML2	0	NA	NA	NA	NA
TREML3P	0	NA	NA	NA	NA
TREML4	0	NA	NA	NA	NA
TREML5P	0	NA	NA	NA	NA
TRERNA1	0	NA	NA	NA	NA
TREX1	0	NA	NA	NA	NA
TREX2	6.11596	-0.00576939	0.170474	0.873012	NA
TRG-AS1	0.534697	-0.00378067	0.174188	0.756719	NA
TRGC1	0	NA	NA	NA	NA
TRGC2	0	NA	NA	NA	NA
TRGJ1	0	NA	NA	NA	NA
TRGJ2	0	NA	NA	NA	NA
TRGJP	0	NA	NA	NA	NA
TRGJP1	0	NA	NA	NA	NA
TRGJP2	0	NA	NA	NA	NA
TRGV1	0.0611015	-0.00031605	0.17461	1	NA
TRGV10	0	NA	NA	NA	NA
TRGV11	0	NA	NA	NA	NA
TRGV2	0	NA	NA	NA	NA
TRGV3	0.113504	-0.00045935	0.174606	1	NA
TRGV4	0.263011	-0.00269249	0.174617	0.838045	NA
TRGV5	0	NA	NA	NA	NA
TRGV5P	0	NA	NA	NA	NA
TRGV6	0	NA	NA	NA	NA
TRGV7	0.971882	-0.0223798	0.175721	0.245092	NA
TRGV8	0.0696008	-0.000307475	0.17461	1	NA
TRGV9	0.163801	-0.00259974	0.174613	0.838049	NA
TRGVA	0	NA	NA	NA	NA
TRGVB	0.105805	-0.000319464	0.174609	1	NA
TRH	0	NA	NA	NA	NA
TRHR	0	NA	NA	NA	NA
TRIAP1P1	0	NA	NA	NA	NA
TRIL	0.104272	0.00028458	0.174512	0.982604	NA
TRIM10	0.0541804	-0.000302874	0.17461	1	NA
TRIM15	0	NA	NA	NA	NA
TRIM17	0.120797	0.00315609	0.174608	0.872282	NA
TRIM26BP	0	NA	NA	NA	NA
TRIM29	1.42311	0.00138513	0.173242	0.956292	NA
TRIM31	0.371422	0.000300665	0.174492	0.971308	NA
TRIM31-AS1	0.678071	-0.00774707	0.174483	0.494958	NA
TRIM34	0.621331	0.000108166	0.1743	0.99526	NA
TRIM36-IT1	0	NA	NA	NA	NA
TRIM39-RPP21	0	NA	NA	NA	NA
TRIM40	0.699643	-0.000650698	0.174224	0.960482	NA
TRIM42	0	NA	NA	NA	NA
TRIM43	0	NA	NA	NA	NA
TRIM43B	0.139202	-0.000332076	0.174609	1	NA
TRIM43CP	0	NA	NA	NA	NA
TRIM48	0	NA	NA	NA	NA
TRIM49	0	NA	NA	NA	NA
TRIM49B	0	NA	NA	NA	NA
TRIM49C	0	NA	NA	NA	NA
TRIM49D1	0	NA	NA	NA	NA
TRIM49D2	0	NA	NA	NA	NA
TRIM50	0.304263	-0.00304397	0.174635	0.705339	NA
TRIM51	0	NA	NA	NA	NA
TRIM51BP	0	NA	NA	NA	NA
TRIM51CP	0	NA	NA	NA	NA
TRIM51DP	0	NA	NA	NA	NA
TRIM51EP	0	NA	NA	NA	NA
TRIM51FP	0	NA	NA	NA	NA
TRIM51GP	0	NA	NA	NA	NA
TRIM51HP	0	NA	NA	NA	NA
TRIM51JP	1.52917	-0.00660653	0.173444	0.752017	NA
TRIM53AP	0	NA	NA	NA	NA
TRIM53BP	0	NA	NA	NA	NA
TRIM53CP	0.114414	-0.000325493	0.174609	1	NA
TRIM54	0.871168	-0.016961	0.17547	0.237982	NA
TRIM55	0.776347	0.0186967	0.175697	0.195367	NA
TRIM58	0.0542926	-0.00031343	0.17461	1	NA
TRIM59	2.91473	0.0270317	0.174572	0.407046	NA
TRIM6-TRIM34	0	NA	NA	NA	NA
TRIM60	0	NA	NA	NA	NA
TRIM60P10Y	0	NA	NA	NA	NA
TRIM60P11Y	0	NA	NA	NA	NA
TRIM60P13	0	NA	NA	NA	NA
TRIM60P14	0.0508414	0.00346088	0.174617	0.87228	NA
TRIM60P15	0	NA	NA	NA	NA
TRIM60P16	0	NA	NA	NA	NA
TRIM60P17	0	NA	NA	NA	NA
TRIM60P18	0	NA	NA	NA	NA
TRIM60P19	0	NA	NA	NA	NA
TRIM60P3Y	0	NA	NA	NA	NA
TRIM60P5Y	0	NA	NA	NA	NA
TRIM60P8Y	0	NA	NA	NA	NA
TRIM60P9Y	0	NA	NA	NA	NA
TRIM61	0	NA	NA	NA	NA
TRIM63	0.166906	-0.000485145	0.174605	1	NA
TRIM64	0	NA	NA	NA	NA
TRIM64B	0	NA	NA	NA	NA
TRIM64C	0	NA	NA	NA	NA
TRIM64DP	0	NA	NA	NA	NA
TRIM64EP	0	NA	NA	NA	NA
TRIM64FP	0	NA	NA	NA	NA
TRIM67	1.87738	-0.0130529	0.173597	0.58006	NA
TRIM71	0.906488	-0.00623793	0.174272	0.6467	NA
TRIM72	3.56729	0.0233139	0.17354	0.488395	NA
TRIM73	2.31472	0.00975058	0.173091	0.701506	NA
TRIM74	1.18234	-0.00580646	0.173546	0.776247	NA
TRIM75P	0	NA	NA	NA	NA
TRIM77	0	NA	NA	NA	NA
TRIM77BP	0	NA	NA	NA	NA
TRIM80P	0.273076	0.00355599	0.174602	0.85128	NA
TRIML1	0	NA	NA	NA	NA
TRIML2	4.82306	-0.036055	0.175928	0.330373	NA
TRMT10BP1	0	NA	NA	NA	NA
TRMT112P1	0	NA	NA	NA	NA
TRMT112P2	0	NA	NA	NA	NA
TRMT112P3	0	NA	NA	NA	NA
TRMT112P4	0	NA	NA	NA	NA
TRMT112P5	0	NA	NA	NA	NA
TRMT112P6	1.15486	-0.0200932	0.175438	0.247053	NA
TRMT112P7	0	NA	NA	NA	NA
TRMT2B-AS1	0.333919	0.00210088	0.174446	0.834616	NA
TRMT9B	5.31977	0.00175242	0.170523	0.962176	NA
TRPA1	0	NA	NA	NA	NA
TRPC2	0.0696008	-0.000307475	0.17461	1	NA
TRPC5	0	NA	NA	NA	NA
TRPC5OS	1.32704	-0.00169711	0.173586	0.934486	NA
TRPC6	0.243319	0.00303183	0.174605	0.872286	NA
TRPC6P	0	NA	NA	NA	NA
TRPC7	0.0486218	-0.00029213	0.17461	1	NA
TRPC7-AS1	0.871553	-0.00631507	0.174476	0.534393	NA
TRPC7-AS2	0	NA	NA	NA	NA
TRPM1	0.324153	-0.00191551	0.174453	0.784829	NA
TRPM2	0.354315	-0.00385364	0.174616	0.796844	NA
TRPM2-AS	0	NA	NA	NA	NA
TRPM5	0.131057	-0.000494333	0.174606	1	NA
TRPM6	1.97164	0.00803969	0.173013	0.7422	NA
TRPV3	2.72753	-0.00731457	0.172201	0.802556	NA
TRPV4	0.211056	0.00399918	0.174634	0.71331	NA
TRPV5	0	NA	NA	NA	NA
TRPV6	0	NA	NA	NA	NA
TSACC	2.67856	-0.00733394	0.172385	0.795404	NA
TSBP1	0	NA	NA	NA	NA
TSBP1-AS1	0.425774	-0.0065082	0.174483	0.556683	NA
TSC22D1-AS1	12.2551	0.102765	0.206535	0.0932991	NA
TSEN15P1	0.64761	-0.0102898	0.174534	0.455871	NA
TSEN15P2	0	NA	NA	NA	NA
TSEN15P3	0	NA	NA	NA	NA
TSEN2P1	0	NA	NA	NA	NA
TSFM	4.78647	-0.0395173	0.177738	0.24726	NA
TSGA10IP	0.667972	-0.00613441	0.174328	0.659301	NA
TSGA13	0.319702	0.00425091	0.174655	0.635176	NA
TSHB	0	NA	NA	NA	NA
TSHR	0.264425	-0.000644419	0.174602	1	NA
TSIX	0.55303	-0.00547292	0.174491	0.587891	NA
TSKS	0.320452	0.00403394	0.174607	0.841564	NA
TSNAX-DISC1	1.44767	-0.0141852	0.174339	0.476016	NA
TSPAN1	8.55335	0.00234958	0.16871	0.96226	NA
TSPAN11	0.123837	-0.00258861	0.174613	0.838051	NA
TSPAN16	0.0572068	-0.000308034	0.17461	1	NA
TSPAN18	1.52399	-0.0081905	0.173452	0.701245	NA
TSPAN18-AS1	0	NA	NA	NA	NA
TSPAN19	0	NA	NA	NA	NA
TSPAN32	0.774994	-0.00249497	0.173971	0.844553	NA
TSPAN7	2.29005	-0.0184997	0.174603	0.410526	NA
TSPAN9-IT1	0.612027	0.00721593	0.174607	0.49173	NA
TSPEAR	0	NA	NA	NA	NA
TSPEAR-AS1	0.0554405	-0.00255985	0.174611	0.838053	NA
TSPEAR-AS2	0.63918	0.00225372	0.173955	0.891577	NA
TSPO2	0	NA	NA	NA	NA
TSPOAP1	2.38953	-0.0030495	0.17248	0.909735	NA
TSPOAP1-AS1	10.0879	0.0302892	0.168123	0.585322	NA
TSPY1	0	NA	NA	NA	NA
TSPY10	0	NA	NA	NA	NA
TSPY11P	0	NA	NA	NA	NA
TSPY12P	0	NA	NA	NA	NA
TSPY13P	0	NA	NA	NA	NA
TSPY14P	0	NA	NA	NA	NA
TSPY15P	0	NA	NA	NA	NA
TSPY16P	0	NA	NA	NA	NA
TSPY17P	0	NA	NA	NA	NA
TSPY18P	0	NA	NA	NA	NA
TSPY19P	0	NA	NA	NA	NA
TSPY2	0.105903	-0.000327249	0.174609	1	NA
TSPY20P	0	NA	NA	NA	NA
TSPY21P	0	NA	NA	NA	NA
TSPY22P	0	NA	NA	NA	NA
TSPY23P	0	NA	NA	NA	NA
TSPY24P	0	NA	NA	NA	NA
TSPY25P	0	NA	NA	NA	NA
TSPY26P	4.80882	-0.00175517	0.169716	0.946414	NA
TSPY3	0	NA	NA	NA	NA
TSPY4	0	NA	NA	NA	NA
TSPY5P	0	NA	NA	NA	NA
TSPY6P	0	NA	NA	NA	NA
TSPY7P	0	NA	NA	NA	NA
TSPY8	0	NA	NA	NA	NA
TSPY9P	0	NA	NA	NA	NA
TSPYL5	0	NA	NA	NA	NA
TSPYL6	0	NA	NA	NA	NA
TSSC2	0.32274	0.00248521	0.174542	0.775655	NA
TSSK1A	1.40905	0.0183005	0.175543	0.241238	NA
TSSK1B	0.103124	0.00312916	0.174607	0.872282	NA
TSSK2	0.233791	-0.00267138	0.174617	0.838047	NA
TSSK3	6.51528	-0.0292687	0.172781	0.481374	NA
TSSK4	1.17034	-0.0156745	0.174846	0.358345	NA
TSSK5P	0.596577	0.0107904	0.17464	0.432402	NA
TTC16	1.01132	-0.000702567	0.174241	0.961572	NA
TTC21B-AS1	0.145865	-0.000335997	0.174609	1	NA
TTC22	0.0515208	-0.000301973	0.17461	1	NA
TTC23L	6.57846	0.00778118	0.170114	0.848337	NA
TTC24	0	NA	NA	NA	NA
TTC29	0.554344	-0.000927461	0.174592	1	NA
TTC3-AS1	0.556154	-0.00376276	0.174546	0.590434	NA
TTC36	2.47634	-0.00318972	0.172194	0.907822	NA
TTC39A-AS1	0.161589	-0.00262161	0.174615	0.838049	NA
TTC39C-AS1	0.16133	-0.00263773	0.174615	0.838049	NA
TTC39CP1	0	NA	NA	NA	NA
TTC39DP	0	NA	NA	NA	NA
TTC41P	7.59693	-0.0158738	0.169612	0.716465	NA
TTC4P1	0.0524023	-0.000299871	0.17461	1	NA
TTC9	3.82249	0.0547752	0.184777	0.0792004	NA
TTC9B	0.708428	0.0133387	0.175074	0.328265	NA
TTLL10	0.108585	-0.000357186	0.174609	1	NA
TTLL10-AS1	0.200987	0.00280658	0.1746	0.872285	NA
TTLL11-IT1	0.861588	0.0100874	0.174369	0.531273	NA
TTLL13P	0.941123	-0.000511909	0.174032	0.966433	NA
TTLL2	0	NA	NA	NA	NA
TTLL6	1.3027	0.0187767	0.174524	0.435071	NA
TTLL7-IT1	4.59925	0.0523469	0.182027	0.162667	NA
TTLL8	0	NA	NA	NA	NA
TTLL9	0.934983	-0.0143816	0.174562	0.422472	NA
TTN	7.22072	0.0542148	0.182883	0.146612	NA
TTR	0.0574071	-0.00258201	0.174612	0.838053	NA
TTTY1	0	NA	NA	NA	NA
TTTY10	5.86001	-0.0072841	0.169389	0.860091	NA
TTTY11	0	NA	NA	NA	NA
TTTY12	0	NA	NA	NA	NA
TTTY13	0	NA	NA	NA	NA
TTTY17A	0	NA	NA	NA	NA
TTTY17B	0	NA	NA	NA	NA
TTTY17C	0	NA	NA	NA	NA
TTTY18	0	NA	NA	NA	NA
TTTY19	0	NA	NA	NA	NA
TTTY1B	0	NA	NA	NA	NA
TTTY2	0	NA	NA	NA	NA
TTTY20	0	NA	NA	NA	NA
TTTY21	0	NA	NA	NA	NA
TTTY21B	0	NA	NA	NA	NA
TTTY22	0	NA	NA	NA	NA
TTTY23	0	NA	NA	NA	NA
TTTY23B	0	NA	NA	NA	NA
TTTY25P	0	NA	NA	NA	NA
TTTY2B	0	NA	NA	NA	NA
TTTY3	0	NA	NA	NA	NA
TTTY3B	0	NA	NA	NA	NA
TTTY4	0	NA	NA	NA	NA
TTTY4B	0	NA	NA	NA	NA
TTTY4C	0	NA	NA	NA	NA
TTTY5	0	NA	NA	NA	NA
TTTY6	0	NA	NA	NA	NA
TTTY6B	0	NA	NA	NA	NA
TTTY7	0	NA	NA	NA	NA
TTTY7B	0	NA	NA	NA	NA
TTTY8	0	NA	NA	NA	NA
TTTY8B	0	NA	NA	NA	NA
TTTY9B	0	NA	NA	NA	NA
TTYH1	8.68359	-0.137479	0.251169	0.0208354	NA
TUB-AS1	0.622039	-0.00327965	0.17424	0.767923	NA
TUBA3C	0	NA	NA	NA	NA
TUBA3D	0	NA	NA	NA	NA
TUBA3E	0	NA	NA	NA	NA
TUBA3FP	8.94026	0.00759386	0.167132	0.879675	NA
TUBA3GP	0	NA	NA	NA	NA
TUBA4B	0.595031	-0.00298587	0.174489	0.667647	NA
TUBA8	1.07936	0.00921496	0.174312	0.5453	NA
TUBAL3	0.328993	-0.00472235	0.174623	0.771915	NA
TUBAP	0.0972435	-0.000322824	0.174609	1	NA
TUBAP2	6.29956	0.0109864	0.169304	0.810193	NA
TUBAP4	0	NA	NA	NA	NA
TUBB1	0.506701	-0.00631279	0.17464	0.720273	NA
TUBB1P1	0	NA	NA	NA	NA
TUBB1P2	0.0529025	-0.000309064	0.17461	1	NA
TUBB2BP1	2.123	-0.0318209	0.177223	0.196242	NA
TUBB3P1	0.0529517	-0.000345318	0.17461	1	NA
TUBB3P2	0	NA	NA	NA	NA
TUBB4AP1	0	NA	NA	NA	NA
TUBB4BP1	0	NA	NA	NA	NA
TUBB4BP2	2.0984	0.00142047	0.172417	0.965743	NA
TUBB4BP3	0	NA	NA	NA	NA
TUBB4BP4	0.0611015	-0.00031605	0.17461	1	NA
TUBB4BP5	0	NA	NA	NA	NA
TUBB4BP6	0	NA	NA	NA	NA
TUBB4BP7	0	NA	NA	NA	NA
TUBB7P	0	NA	NA	NA	NA
TUBB8	0.122203	-0.000331255	0.174609	1	NA
TUBB8B	0	NA	NA	NA	NA
TUBB8P1	0.224572	-0.00049693	0.174605	1	NA
TUBB8P10	0.0542926	-0.00031343	0.17461	1	NA
TUBB8P11	0.181343	-0.000654129	0.174602	1	NA
TUBB8P2	0	NA	NA	NA	NA
TUBB8P3	0	NA	NA	NA	NA
TUBB8P4	0	NA	NA	NA	NA
TUBB8P5	0	NA	NA	NA	NA
TUBB8P6	0	NA	NA	NA	NA
TUBB8P7	0.542523	-0.00421658	0.174367	0.714719	NA
TUBB8P8	0	NA	NA	NA	NA
TUBB8P9	0	NA	NA	NA	NA
TUBBP10	0	NA	NA	NA	NA
TUBBP11	0	NA	NA	NA	NA
TUBBP2	7.40445	0.0129479	0.170734	0.737714	NA
TUBBP5	0	NA	NA	NA	NA
TUBBP6	0.372102	0.00451249	0.174594	0.814995	NA
TUBBP8	0	NA	NA	NA	NA
TUBBP9	0.0515208	-0.000301973	0.17461	1	NA
TUBG1P	0.441377	-0.000930971	0.174593	1	NA
TUFMP1	0.214502	-0.0031108	0.174617	0.823961	NA
TULP1	0	NA	NA	NA	NA
TULP2	0.594406	-0.0124356	0.175057	0.314779	NA
TULP3P1	0	NA	NA	NA	NA
TUNAR	0	NA	NA	NA	NA
TUSC1	0	NA	NA	NA	NA
TUSC2P1	0	NA	NA	NA	NA
TUSC2P2	0	NA	NA	NA	NA
TUSC7	0	NA	NA	NA	NA
TUSC8	0.110467	-0.00261377	0.174614	0.838051	NA
TVP23A	0.905845	-0.0067863	0.174295	0.632176	NA
TVP23BP1	0	NA	NA	NA	NA
TVP23BP2	0	NA	NA	NA	NA
TVP23C-CDRT4	0	NA	NA	NA	NA
TVP23CP1	2.44478	-0.00194281	0.173399	0.911045	NA
TVP23CP2	0.328968	-4.15814e-05	0.17444	0.975566	NA
TWIST2	12.1188	-0.189256	0.312283	0.029107	NA
TXNDC12-AS1	0	NA	NA	NA	NA
TXNDC8	0	NA	NA	NA	NA
TXNL1P1	0	NA	NA	NA	NA
TXNP1	0	NA	NA	NA	NA
TXNP2	0	NA	NA	NA	NA
TXNP3	0	NA	NA	NA	NA
TXNP4	0.161993	0.00290483	0.174603	0.872284	NA
TXNP5	0	NA	NA	NA	NA
TXNP6	0.402232	0.00392927	0.1746	0.838098	NA
TXNP7	0	NA	NA	NA	NA
TYMP	3.88458	-0.0205491	0.173509	0.507664	NA
TYMSP1	0	NA	NA	NA	NA
TYMSP2	0.522572	0.00741911	0.174692	0.572317	NA
TYR	0	NA	NA	NA	NA
TYRL	0	NA	NA	NA	NA
TYRO3P	9.3177	0.0270831	0.16814	0.617669	NA
TYROBP	0	NA	NA	NA	NA
TYRP1	2.45257	-0.0162708	0.173502	0.553797	NA
U2AF1L5	0.159913	-0.00265347	0.174615	0.838049	NA
U40455.1	0.204276	0.00316393	0.174608	0.872285	NA
U47924.1	0.158082	0.00284312	0.174601	0.872284	NA
U47924.2	8.16203	0.0312063	0.171916	0.498369	NA
U47924.3	0.750811	-0.000992463	0.173895	0.947419	NA
U51244.1	0	NA	NA	NA	NA
U52111.1	2.7883	-0.0196076	0.174981	0.35781	NA
U52112.1	0.0529025	-0.000309064	0.17461	1	NA
U52112.2	0	NA	NA	NA	NA
U62317.1	0.0508414	0.00346088	0.174617	0.87228	NA
U62317.2	0	NA	NA	NA	NA
U62317.3	1.14672	-0.0124936	0.174302	0.503799	NA
U62317.4	0.746373	0.0180463	0.175251	0.264583	NA
U62631.1	0	NA	NA	NA	NA
U72788.1	0	NA	NA	NA	NA
U73023.1	0.269322	-0.00138602	0.174505	0.824177	NA
U73169.1	4.21133	-0.0208442	0.173398	0.509641	NA
U73479.1	0	NA	NA	NA	NA
U82671.1	0	NA	NA	NA	NA
U82695.1	0	NA	NA	NA	NA
U85056.1	0	NA	NA	NA	NA
U91319.1	0	NA	NA	NA	NA
U91324.1	0	NA	NA	NA	NA
U91328.2	0.313062	0.00278413	0.174598	0.870203	NA
U91328.3	0.214087	0.003742	0.174633	0.745321	NA
U95743.1	0	NA	NA	NA	NA
UBA52P3	0.122552	-0.000462537	0.174606	1	NA
UBA52P5	0.296737	-0.00419084	0.174651	0.658622	NA
UBA52P6	0	NA	NA	NA	NA
UBA52P7	0	NA	NA	NA	NA
UBA52P8	0.298057	-0.00052361	0.174604	1	NA
UBA52P9	0	NA	NA	NA	NA
UBASH3A	0.0572068	-0.000308034	0.17461	1	NA
UBBP1	0.619828	0.0068684	0.174601	0.733152	NA
UBBP2	0.164168	-0.00265192	0.174615	0.838049	NA
UBBP3	0	NA	NA	NA	NA
UBBP4	4.38268	0.0125566	0.171285	0.731053	NA
UBBP5	0	NA	NA	NA	NA
UBD	0	NA	NA	NA	NA
UBDP1	0	NA	NA	NA	NA
UBE2CP1	0.0486218	-0.00029213	0.17461	1	NA
UBE2CP2	1.88743	-0.0195994	0.174723	0.39111	NA
UBE2CP3	0	NA	NA	NA	NA
UBE2CP4	0	NA	NA	NA	NA
UBE2D3P1	9.45383	0.00855043	0.170789	0.81868	NA
UBE2D3P2	2.51789	0.00872087	0.172915	0.73934	NA
UBE2D3P3	0	NA	NA	NA	NA
UBE2D3P4	0	NA	NA	NA	NA
UBE2DNL	0	NA	NA	NA	NA
UBE2E1-AS1	1.34358	0.00831856	0.174056	0.624401	NA
UBE2E2-AS1	0.419036	0.00649214	0.174683	0.621094	NA
UBE2F-SCLY	1.05747	0.00279115	0.173828	0.869573	NA
UBE2FP2	0	NA	NA	NA	NA
UBE2FP3	0.0486218	-0.00029213	0.17461	1	NA
UBE2HP1	1.02751	0.0104661	0.174102	0.579386	NA
UBE2L2	0	NA	NA	NA	NA
UBE2L4	0.778769	0.00297049	0.173961	0.863956	NA
UBE2L5	7.85508	0.0318833	0.172964	0.459816	NA
UBE2NL	0.205221	0.000127525	0.174505	0.98133	NA
UBE2NP1	0.105903	-0.000327249	0.174609	1	NA
UBE2Q1-AS1	1.71916	-0.00739611	0.173644	0.719937	NA
UBE2Q2L	2.74236	-0.00770063	0.172866	0.766349	NA
UBE2Q2P10	0	NA	NA	NA	NA
UBE2Q2P11	0.330939	-0.00363713	0.174615	0.803999	NA
UBE2Q2P12	0.214745	0.002861	0.174592	0.861085	NA
UBE2Q2P4Y	0	NA	NA	NA	NA
UBE2Q2P5Y	0	NA	NA	NA	NA
UBE2Q2P6	1.79946	-0.0347941	0.178024	0.164642	NA
UBE2Q2P8	0	NA	NA	NA	NA
UBE2Q2P9	0	NA	NA	NA	NA
UBE2QL1	0.535909	0.00836576	0.174744	0.567232	NA
UBE2R2-AS1	1.45426	-0.0356996	0.178608	0.121587	NA
UBE2SP2	1.87193	-0.0239268	0.175446	0.311783	NA
UBE2U	0	NA	NA	NA	NA
UBE2V1P1	1.47486	0.0256147	0.176405	0.162281	NA
UBE2V1P10	0	NA	NA	NA	NA
UBE2V1P11	0.0508414	0.00346088	0.174617	0.87228	NA
UBE2V1P12	0	NA	NA	NA	NA
UBE2V1P13	0	NA	NA	NA	NA
UBE2V1P14	0	NA	NA	NA	NA
UBE2V1P15	0	NA	NA	NA	NA
UBE2V1P2	12.57	0.0608976	0.178587	0.288996	NA
UBE2V1P3	0	NA	NA	NA	NA
UBE2V1P4	0.0541804	-0.000302874	0.17461	1	NA
UBE2V1P5	0	NA	NA	NA	NA
UBE2V1P6	0.0524023	-0.000299871	0.17461	1	NA
UBE2V1P7	0.158963	-0.000485346	0.174605	1	NA
UBE2V1P8	0	NA	NA	NA	NA
UBE2V1P9	0	NA	NA	NA	NA
UBE2V2P1	0	NA	NA	NA	NA
UBE2V2P2	0	NA	NA	NA	NA
UBE2V2P3	0.0547528	0.00352039	0.174619	0.87228	NA
UBE2V2P4	0	NA	NA	NA	NA
UBE2WP1	0.0554405	-0.00255985	0.174611	0.838053	NA
UBE3AP2	0.261665	0.00337628	0.174598	0.853307	NA
UBFD1P1	0	NA	NA	NA	NA
UBL4B	0.154651	-0.00260936	0.174614	0.838049	NA
UBL5P1	0	NA	NA	NA	NA
UBL5P2	0.289699	-0.00028063	0.174447	0.975976	NA
UBL5P3	0	NA	NA	NA	NA
UBL5P4	0.11216	0.000558282	0.174512	0.982604	NA
UBOX5-AS1	0.0611015	-0.00031605	0.17461	1	NA
UBQLN1P1	0	NA	NA	NA	NA
UBQLN3	0.0515208	-0.000301973	0.17461	1	NA
UBQLN4P1	5.7922	-0.0245689	0.172523	0.526039	NA
UBQLN4P2	0	NA	NA	NA	NA
UBQLNL	1.68199	-0.00144129	0.173449	0.941419	NA
UBR5-AS1	12.4716	0.0100701	0.166041	0.84678	NA
UBTFL1	0	NA	NA	NA	NA
UBTFL10	0	NA	NA	NA	NA
UBTFL11	0	NA	NA	NA	NA
UBTFL2	0	NA	NA	NA	NA
UBTFL3	0	NA	NA	NA	NA
UBTFL5	0	NA	NA	NA	NA
UBTFL6	0	NA	NA	NA	NA
UBTFL7	0	NA	NA	NA	NA
UBTFL8	0.0524023	-0.000299871	0.17461	1	NA
UBTFL9	0	NA	NA	NA	NA
UBXN10	0.0530598	-0.000298776	0.17461	1	NA
UBXN10-AS1	0	NA	NA	NA	NA
UBXN7-AS1	1.91916	0.0253321	0.175712	0.285265	NA
UCHL1-AS1	1.30073	-0.0068837	0.173462	0.746659	NA
UCMA	0	NA	NA	NA	NA
UCN3	0	NA	NA	NA	NA
UCP1	0.84232	-0.0158273	0.175119	0.252727	NA
UFL1-AS1	2.28432	0.00303725	0.172334	0.915041	NA
UFSP1	11.8907	-0.132744	0.234665	0.053529	NA
UGT1A1	0.203421	0.00157405	0.174521	0.891824	NA
UGT1A10	0	NA	NA	NA	NA
UGT1A11P	0	NA	NA	NA	NA
UGT1A12P	0	NA	NA	NA	NA
UGT1A13P	0	NA	NA	NA	NA
UGT1A2P	0.0508414	0.00346088	0.174617	0.87228	NA
UGT1A3	0	NA	NA	NA	NA
UGT1A4	0	NA	NA	NA	NA
UGT1A5	0.108585	-0.000357186	0.174609	1	NA
UGT1A6	0.122908	-0.000316787	0.174609	1	NA
UGT1A7	1.65216	-0.0276894	0.176756	0.151267	NA
UGT1A8	0	NA	NA	NA	NA
UGT1A9	0.326329	-0.00349914	0.174655	0.55011	NA
UGT2A1	0	NA	NA	NA	NA
UGT2A2	0	NA	NA	NA	NA
UGT2A3	0	NA	NA	NA	NA
UGT2A3P7	0	NA	NA	NA	NA
UGT2B10	0	NA	NA	NA	NA
UGT2B11	0	NA	NA	NA	NA
UGT2B15	0	NA	NA	NA	NA
UGT2B17	0	NA	NA	NA	NA
UGT2B24P	0	NA	NA	NA	NA
UGT2B25P	0	NA	NA	NA	NA
UGT2B26P	0	NA	NA	NA	NA
UGT2B27P	0	NA	NA	NA	NA
UGT2B28	0	NA	NA	NA	NA
UGT2B29P	0	NA	NA	NA	NA
UGT2B4	0.0611015	-0.00031605	0.17461	1	NA
UGT2B7	0.0696008	-0.000307475	0.17461	1	NA
UGT3A1	0	NA	NA	NA	NA
UGT3A2	1.99829	0.0161105	0.174482	0.436912	NA
UHRF2P1	0.275639	0.0027116	0.174597	0.872287	NA
ULBP1	0.717298	0.0113551	0.174934	0.371733	NA
ULK4P1	0	NA	NA	NA	NA
ULK4P2	2.27993	0.0515377	0.18425	0.0504712	NA
ULK4P3	5.46093	0.0222118	0.170886	0.608066	NA
UMLILO	4.90072	-0.017447	0.17271	0.594887	NA
UMOD	0	NA	NA	NA	NA
UMODL1	0.279096	-0.00190256	0.174463	0.794862	NA
UMODL1-AS1	0	NA	NA	NA	NA
UNC13A	1.03386	-0.00478886	0.174143	0.737641	NA
UNC13C	0.108585	-0.000357186	0.174609	1	NA
UNC45B	0.0524023	-0.000299871	0.17461	1	NA
UNC5A	0	NA	NA	NA	NA
UNC5B-AS1	0.723547	-0.00399731	0.174101	0.767433	NA
UNC5CL	7.69888	0.0750955	0.189814	0.143929	NA
UNC79	3.91178	-0.0631308	0.188018	0.0754762	NA
UNC93A	0	NA	NA	NA	NA
UNC93B2	1.97302	-0.0263965	0.176359	0.210251	NA
UNC93B3	0.245056	-0.000501137	0.174605	1	NA
UNC93B4	0	NA	NA	NA	NA
UNC93B5	0.526034	0.00693238	0.174698	0.587922	NA
UNC93B6	0.480926	-0.00285411	0.174265	0.788049	NA
UNC93B7	0.105305	-0.00049101	0.174606	1	NA
UNC93B8	0	NA	NA	NA	NA
UNCX	0.222525	-0.00321426	0.174649	0.566604	NA
UNGP1	0	NA	NA	NA	NA
UNGP3	0.948676	-0.000380302	0.173826	0.967891	NA
UOX	1.68818	0.0150273	0.174429	0.447977	NA
UPB1	6.21121	0.0345602	0.174447	0.398611	NA
UPF3AP1	1.42145	-0.00622811	0.173455	0.769632	NA
UPF3AP2	1.98397	-0.0235793	0.175712	0.267816	NA
UPF3AP3	3.26023	-0.00465257	0.17142	0.885575	NA
UPK1A	3.05344	0.0186213	0.17336	0.52824	NA
UPK1A-AS1	5.91207	0.0185786	0.172177	0.606976	NA
UPK1B	0	NA	NA	NA	NA
UPK2	6.2121	-0.0170945	0.169786	0.691985	NA
UPK3A	0.0547528	0.00352039	0.174619	0.87228	NA
UPK3B	1.39053	-0.0208845	0.175974	0.137514	NA
UPK3BL1	0	NA	NA	NA	NA
UPK3BL2	0.0486218	-0.00029213	0.17461	1	NA
UPK3BP1	0.748123	-0.00347008	0.174106	0.787896	NA
UPP2	0.224428	-0.000497981	0.174605	1	NA
UPP2-IT1	0	NA	NA	NA	NA
UQCRBP1	0.16051	0.000468248	0.174515	0.982602	NA
UQCRBP2	0.241081	-0.000665288	0.174601	1	NA
UQCRBP3	0	NA	NA	NA	NA
UQCRC2P1	0	NA	NA	NA	NA
UQCRFS1P2	0	NA	NA	NA	NA
UQCRFS1P3	0.105903	-0.000327249	0.174609	1	NA
UQCRHP1	0.276889	0.00334407	0.174595	0.851171	NA
UQCRHP2	0.121477	-0.000455125	0.174606	1	NA
UQCRHP3	0	NA	NA	NA	NA
UQCRHP4	0	NA	NA	NA	NA
URAD	0	NA	NA	NA	NA
URAHP	1.77036	-0.00195272	0.172838	0.93547	NA
URGCP-MRPS24	0	NA	NA	NA	NA
UROC1	0.0696008	-0.000307475	0.17461	1	NA
USF1P1	0.562479	-0.0104827	0.174665	0.384177	NA
USH1C	0	NA	NA	NA	NA
USH1G	0.101683	0.00414918	0.174647	0.741389	NA
USH2A	4.27955	-0.0893771	0.205977	0.0201798	NA
USHBP1	0.68793	-0.00048355	0.17419	0.955919	NA
USP12-AS1	0	NA	NA	NA	NA
USP12-AS2	0.585195	-0.00522711	0.174141	0.69095	NA
USP12PX	0.562748	-0.000549867	0.174153	0.953651	NA
USP12PY	0.209251	0.00149752	0.174519	0.891824	NA
USP17L1	0	NA	NA	NA	NA
USP17L10	0	NA	NA	NA	NA
USP17L11	0	NA	NA	NA	NA
USP17L12	0	NA	NA	NA	NA
USP17L13	0	NA	NA	NA	NA
USP17L14P	0	NA	NA	NA	NA
USP17L15	0	NA	NA	NA	NA
USP17L16P	0	NA	NA	NA	NA
USP17L17	0	NA	NA	NA	NA
USP17L18	0	NA	NA	NA	NA
USP17L19	0	NA	NA	NA	NA
USP17L2	0	NA	NA	NA	NA
USP17L20	0	NA	NA	NA	NA
USP17L21	0	NA	NA	NA	NA
USP17L22	0	NA	NA	NA	NA
USP17L23	0	NA	NA	NA	NA
USP17L24	0	NA	NA	NA	NA
USP17L25	0	NA	NA	NA	NA
USP17L26	0	NA	NA	NA	NA
USP17L27	0	NA	NA	NA	NA
USP17L28	0	NA	NA	NA	NA
USP17L29	0	NA	NA	NA	NA
USP17L3	0	NA	NA	NA	NA
USP17L30	0	NA	NA	NA	NA
USP17L4	0	NA	NA	NA	NA
USP17L5	0	NA	NA	NA	NA
USP17L6P	0	NA	NA	NA	NA
USP17L7	0.0508414	0.00346088	0.174617	0.87228	NA
USP17L8	0	NA	NA	NA	NA
USP17L9P	0	NA	NA	NA	NA
USP24P1	0	NA	NA	NA	NA
USP26	0.204908	0.00346747	0.174624	0.749317	NA
USP27X-AS1	8.44235	0.0236624	0.170368	0.619194	NA
USP29	0	NA	NA	NA	NA
USP30-AS1	0.372497	0.00469898	0.174577	0.595227	NA
USP32P1	0.838839	0.00402317	0.174278	0.753529	NA
USP32P2	0.107704	0.00321631	0.174611	0.872282	NA
USP41	0.361728	0.00475992	0.174604	0.815527	NA
USP44	0.1117	-0.00261851	0.174614	0.838051	NA
USP50	8.08576	-0.1382	0.251937	0.0208903	NA
USP51	1.2752	0.0104431	0.174057	0.590707	NA
USP6	1.39476	-0.00899748	0.173986	0.613891	NA
USP8P1	1.41883	-0.00652036	0.173924	0.703465	NA
USP9YP1	0	NA	NA	NA	NA
USP9YP10	0	NA	NA	NA	NA
USP9YP11	0	NA	NA	NA	NA
USP9YP12	0	NA	NA	NA	NA
USP9YP13	0	NA	NA	NA	NA
USP9YP14	0	NA	NA	NA	NA
USP9YP15	0	NA	NA	NA	NA
USP9YP16	0	NA	NA	NA	NA
USP9YP17	0	NA	NA	NA	NA
USP9YP18	0	NA	NA	NA	NA
USP9YP19	0	NA	NA	NA	NA
USP9YP2	0	NA	NA	NA	NA
USP9YP20	0	NA	NA	NA	NA
USP9YP21	0	NA	NA	NA	NA
USP9YP22	0.0696008	-0.000307475	0.17461	1	NA
USP9YP23	0	NA	NA	NA	NA
USP9YP24	0	NA	NA	NA	NA
USP9YP25	0	NA	NA	NA	NA
USP9YP26	0	NA	NA	NA	NA
USP9YP27	0	NA	NA	NA	NA
USP9YP28	0	NA	NA	NA	NA
USP9YP29	0	NA	NA	NA	NA
USP9YP3	0	NA	NA	NA	NA
USP9YP30	0	NA	NA	NA	NA
USP9YP31	0	NA	NA	NA	NA
USP9YP32	0	NA	NA	NA	NA
USP9YP33	0	NA	NA	NA	NA
USP9YP34	0	NA	NA	NA	NA
USP9YP35	0	NA	NA	NA	NA
USP9YP36	0	NA	NA	NA	NA
USP9YP4	0	NA	NA	NA	NA
USP9YP5	0	NA	NA	NA	NA
USP9YP6	0	NA	NA	NA	NA
USP9YP7	0.0529517	-0.000345318	0.17461	1	NA
USP9YP8	0	NA	NA	NA	NA
USP9YP9	0	NA	NA	NA	NA
UST-AS1	0.277098	-0.00343322	0.174615	0.811226	NA
UTF1	0	NA	NA	NA	NA
UTP14C	0	NA	NA	NA	NA
UTS2	0.26146	0.00561456	0.174666	0.648242	NA
UTS2B	5.94598	0.0455074	0.178998	0.231199	NA
UTS2R	0	NA	NA	NA	NA
UVRAG-DT	3.4554	0.00453444	0.172287	0.879919	NA
VAMP5	4.79726	-0.0172343	0.17201	0.632027	NA
VAMP8	8.9647	0.017467	0.169816	0.693737	NA
VAMP9P	0	NA	NA	NA	NA
VARS2	7.53717	-0.0211372	0.169109	0.656891	NA
VASN	6.06121	-0.00216825	0.168569	0.959521	NA
VAV1	0.433426	0.00746357	0.174696	0.573695	NA
VAV3	11.6182	-0.0595737	0.181662	0.223169	NA
VAV3-AS1	0	NA	NA	NA	NA
VAX1	0.459551	-0.00259314	0.174447	0.763025	NA
VCAN-AS1	1.4177	0.018432	0.175199	0.29726	NA
VCX	0	NA	NA	NA	NA
VCX2	0	NA	NA	NA	NA
VCX3A	0	NA	NA	NA	NA
VCX3B	0	NA	NA	NA	NA
VCY	0	NA	NA	NA	NA
VCY1B	0	NA	NA	NA	NA
VDAC1P10	0.0554405	-0.00255985	0.174611	0.838053	NA
VDAC1P11	1.34958	0.022185	0.175709	0.244848	NA
VDAC1P12	0	NA	NA	NA	NA
VDAC1P13	0	NA	NA	NA	NA
VDAC1P2	2.60649	0.00145364	0.172657	0.962041	NA
VDAC1P3	0.945995	0.00926194	0.174002	0.608493	NA
VDAC1P4	0.388796	0.00551197	0.174602	0.788484	NA
VDAC1P5	0.174228	0.000252867	0.174515	0.982602	NA
VDAC1P6	0.672939	-0.00536129	0.174312	0.675442	NA
VDAC1P7	0.283689	6.30378e-05	0.174447	0.976224	NA
VDAC1P8	3.54384	1.21097e-05	0.172629	0.995936	NA
VDAC1P9	0	NA	NA	NA	NA
VDAC2P1	0	NA	NA	NA	NA
VDAC2P2	0	NA	NA	NA	NA
VDAC2P3	0	NA	NA	NA	NA
VDAC2P4	0	NA	NA	NA	NA
VDAC3P1	0.38746	-0.00884289	0.174833	0.405188	NA
VEGFD	5.77781	-0.00589793	0.168912	0.881832	NA
VENTX	0	NA	NA	NA	NA
VENTXP1	0	NA	NA	NA	NA
VENTXP2	0	NA	NA	NA	NA
VENTXP3	0	NA	NA	NA	NA
VENTXP4	0	NA	NA	NA	NA
VENTXP5	0	NA	NA	NA	NA
VENTXP6	0.0547528	0.00352039	0.174619	0.87228	NA
VENTXP7	0	NA	NA	NA	NA
VEZF1P1	2.14717	-0.0125795	0.172942	0.653059	NA
VGLL1	0.0547528	0.00352039	0.174619	0.87228	NA
VHLL	0.864315	-0.00823109	0.174222	0.583645	NA
VIL1	1.20688	0.00968632	0.174054	0.592484	NA
VILL	2.7531	-0.00501728	0.172785	0.850639	NA
VINAC1P	0.503791	-0.0119554	0.175019	0.328864	NA
VIP	0.206056	0.00155076	0.17452	0.891824	NA
VIPR1	0.0515208	-0.000301973	0.17461	1	NA
VIPR1-AS1	0.404367	-0.00503714	0.17448	0.594964	NA
VIPR2	1.48973	-0.00139215	0.173342	0.938186	NA
VMO1	2.78952	-0.00516938	0.173233	0.803329	NA
VN1R1	4.16894	-0.0224744	0.173439	0.487002	NA
VN1R104P	0	NA	NA	NA	NA
VN1R105P	0	NA	NA	NA	NA
VN1R107P	0	NA	NA	NA	NA
VN1R108P	0.108728	-0.000467752	0.174606	1	NA
VN1R10P	0	NA	NA	NA	NA
VN1R110P	0.123016	-0.000462902	0.174606	1	NA
VN1R11P	0	NA	NA	NA	NA
VN1R12P	0	NA	NA	NA	NA
VN1R13P	0	NA	NA	NA	NA
VN1R17P	0	NA	NA	NA	NA
VN1R2	0.0529025	-0.000309064	0.17461	1	NA
VN1R20P	0.281035	0.00448416	0.174643	0.684323	NA
VN1R21P	0	NA	NA	NA	NA
VN1R25P	0	NA	NA	NA	NA
VN1R28P	0	NA	NA	NA	NA
VN1R3	0	NA	NA	NA	NA
VN1R31P	0	NA	NA	NA	NA
VN1R32P	0	NA	NA	NA	NA
VN1R33P	0	NA	NA	NA	NA
VN1R34P	0	NA	NA	NA	NA
VN1R35P	0	NA	NA	NA	NA
VN1R36P	0	NA	NA	NA	NA
VN1R37P	0	NA	NA	NA	NA
VN1R38P	0	NA	NA	NA	NA
VN1R4	0	NA	NA	NA	NA
VN1R40P	0.104472	-0.000454228	0.174606	1	NA
VN1R42P	2.16366	0.0251524	0.17564	0.298264	NA
VN1R46P	0	NA	NA	NA	NA
VN1R48P	0	NA	NA	NA	NA
VN1R5	0	NA	NA	NA	NA
VN1R51P	0.0529517	-0.000345318	0.17461	1	NA
VN1R53P	0	NA	NA	NA	NA
VN1R54P	0	NA	NA	NA	NA
VN1R64P	0	NA	NA	NA	NA
VN1R65P	0	NA	NA	NA	NA
VN1R66P	0	NA	NA	NA	NA
VN1R67P	0	NA	NA	NA	NA
VN1R68P	0	NA	NA	NA	NA
VN1R69P	0	NA	NA	NA	NA
VN1R6P	0	NA	NA	NA	NA
VN1R70P	0	NA	NA	NA	NA
VN1R71P	0	NA	NA	NA	NA
VN1R74P	0.105594	0.0041709	0.174648	0.733996	NA
VN1R76P	0	NA	NA	NA	NA
VN1R78P	0	NA	NA	NA	NA
VN1R79P	0	NA	NA	NA	NA
VN1R7P	0	NA	NA	NA	NA
VN1R80P	0.968935	-0.0136313	0.174557	0.426013	NA
VN1R81P	0	NA	NA	NA	NA
VN1R82P	0	NA	NA	NA	NA
VN1R83P	5.038	0.0224802	0.173744	0.486076	NA
VN1R84P	1.29925	-0.0139583	0.174597	0.416939	NA
VN1R85P	0	NA	NA	NA	NA
VN1R87P	0	NA	NA	NA	NA
VN1R88P	0	NA	NA	NA	NA
VN1R8P	0	NA	NA	NA	NA
VN1R90P	0	NA	NA	NA	NA
VN1R91P	0	NA	NA	NA	NA
VN1R92P	0	NA	NA	NA	NA
VN1R93P	0	NA	NA	NA	NA
VN1R96P	0.0699559	-0.000260696	0.174609	1	NA
VN1R9P	0	NA	NA	NA	NA
VN2R10P	0.146495	0.00445685	0.174663	0.664501	NA
VN2R17P	0	NA	NA	NA	NA
VN2R19P	0	NA	NA	NA	NA
VN2R1P	0	NA	NA	NA	NA
VN2R3P	0	NA	NA	NA	NA
VN2R9P	0	NA	NA	NA	NA
VNN1	2.57425	0.013382	0.17317	0.622744	NA
VNN2	0.111499	-0.000335284	0.174609	1	NA
VNN3	0	NA	NA	NA	NA
VPREB1	0	NA	NA	NA	NA
VPREB3	0	NA	NA	NA	NA
VPS13A-AS1	0.849112	0.00681143	0.174589	0.726149	NA
VPS25P1	0.779518	-0.00281543	0.174097	0.81835	NA
VPS26AP1	0.0542926	-0.00031343	0.17461	1	NA
VPS26BP1	1.11473	0.0135563	0.174878	0.320509	NA
VPS33B-DT	4.85649	-0.0330352	0.175521	0.343721	NA
VPS35P1	0.338547	-0.00756099	0.174734	0.537537	NA
VPS9D1-AS1	2.3885	0.0244241	0.175693	0.279327	NA
VRK2	0.32434	-0.00462478	0.174674	0.555809	NA
VRTN	0.168906	-0.00262643	0.174614	0.838049	NA
VSIG1	0.31861	-0.00366936	0.174619	0.806154	NA
VSIG10L2	0.422897	0.0026835	0.174433	0.814841	NA
VSIG2	0.898929	-0.00816967	0.174682	0.655761	NA
VSIG4	0	NA	NA	NA	NA
VSIG8	0.422963	-0.00305984	0.174399	0.746344	NA
VSIR	0.540105	-0.010341	0.174849	0.44942	NA
VSTM1	0.103793	0.00315827	0.174608	0.872282	NA
VSTM2A	0.0699559	-0.000260696	0.174609	1	NA
VSTM2A-OT1	0	NA	NA	NA	NA
VSTM2B	0	NA	NA	NA	NA
VSTM5	0	NA	NA	NA	NA
VSX1	9.623	-0.933154	0.681871	0.00463354	NA
VSX2	0.0529025	-0.000309064	0.17461	1	NA
VTA1P1	0.108473	-0.00294873	0.174631	0.711404	NA
VTA1P2	0	NA	NA	NA	NA
VTCN1	8.48078	-0.0745041	0.189744	0.138421	NA
VTI1BP1	0.474622	-0.000540121	0.174192	0.943407	NA
VTI1BP2	0.374628	0.00689864	0.174722	0.514312	NA
VTI1BP3	0	NA	NA	NA	NA
VTI1BP4	0	NA	NA	NA	NA
VTN	1.27935	0.022125	0.175852	0.194928	NA
VTRNA1-1	3.88984	0.0409186	0.178852	0.257264	NA
VTRNA2-1	0	NA	NA	NA	NA
VTRNA2-2P	0.104805	-0.000326896	0.174609	1	NA
VTRNA3-1P	0	NA	NA	NA	NA
VWA2	2.97933	-0.0373221	0.177689	0.222704	NA
VWA3A	2.14969	0.0225933	0.17574	0.246036	NA
VWA3B	0.825284	-0.0101898	0.173998	0.588708	NA
VWA5B1	0.328547	-0.00335875	0.174648	0.606163	NA
VWA7	8.33463	-0.214632	0.430105	0.0065229	NA
VWA8-AS1	1.30619	0.00618332	0.174005	0.713757	NA
VWA8P1	0	NA	NA	NA	NA
VWC2	0	NA	NA	NA	NA
VWC2L	0.588051	-0.00416601	0.174366	0.710115	NA
VWC2L-IT1	0	NA	NA	NA	NA
VWFP1	0.507266	0.0110602	0.17492	0.382353	NA
VXN	8.25503	-0.0252077	0.169964	0.594502	NA
WARS1P1	0	NA	NA	NA	NA
WARS2-IT1	1.96379	-0.0101967	0.173388	0.666338	NA
WARS2P1	0	NA	NA	NA	NA
WAS	5.76524	0.0686305	0.189466	0.0980016	NA
WASF1P1	0	NA	NA	NA	NA
WASF3-AS1	0.0541804	-0.000302874	0.17461	1	NA
WASF4P	2.01724	0.00706237	0.17268	0.797551	NA
WASF5P	0	NA	NA	NA	NA
WASH4P	3.28627	-0.00990275	0.172266	0.76225	NA
WASH5P	8.41342	0.0505943	0.179593	0.240631	NA
WASHC5-AS1	0.650012	-0.006661	0.174645	0.707784	NA
WASIR1	0	NA	NA	NA	NA
WASIR2	1.2834	-0.012576	0.174539	0.432466	NA
WBP11P1	0.173749	0.00309666	0.174607	0.872284	NA
WBP1LP1	0	NA	NA	NA	NA
WBP1LP10	0	NA	NA	NA	NA
WBP1LP11	0	NA	NA	NA	NA
WBP1LP12	0	NA	NA	NA	NA
WBP1LP2	11.0669	0.0423341	0.171903	0.44068	NA
WBP1LP3	0	NA	NA	NA	NA
WBP1LP4	0	NA	NA	NA	NA
WBP1LP5	0	NA	NA	NA	NA
WBP1LP6	0	NA	NA	NA	NA
WBP1LP7	0	NA	NA	NA	NA
WBP1LP8	0	NA	NA	NA	NA
WBP2NL	0.123016	-0.000462902	0.174606	1	NA
WBP2P1	0	NA	NA	NA	NA
WDFY3-AS1	0.490604	-0.00023126	0.174408	0.973087	NA
WDFY4	0.43277	-0.00563147	0.174589	0.479207	NA
WDR11-AS1	2.53509	-0.00773323	0.172726	0.771913	NA
WDR45BP1	1.53251	0.019634	0.175039	0.341563	NA
WDR45P1	1.02737	-0.0212803	0.175742	0.203291	NA
WDR49	3.38309	-0.0441887	0.179895	0.170152	NA
WDR64	0.226057	-0.00299275	0.174634	0.705823	NA
WDR7-OT1	0.0524023	-0.000299871	0.17461	1	NA
WDR72	0.974106	-0.0134062	0.175053	0.387297	NA
WDR82P1	0.460193	-0.00031156	0.174324	0.967047	NA
WDR82P2	0	NA	NA	NA	NA
WDR83OS	0	NA	NA	NA	NA
WDR86	2.46887	-0.00272822	0.172747	0.912204	NA
WDR86-AS1	0.0541804	-0.000302874	0.17461	1	NA
WDR87	0.277725	-0.00301684	0.174635	0.707139	NA
WDR88	2.08506	-0.0232898	0.175073	0.356266	NA
WDR93	5.42741	-0.106775	0.218823	0.0263519	NA
WDR95P	0	NA	NA	NA	NA
WEE2	2.14349	0.00305926	0.17259	0.919799	NA
WFDC1	0.342021	0.00442383	0.174594	0.818003	NA
WFDC10A	0	NA	NA	NA	NA
WFDC10B	0.108361	-0.000324274	0.174609	1	NA
WFDC11	0	NA	NA	NA	NA
WFDC12	0	NA	NA	NA	NA
WFDC13	0	NA	NA	NA	NA
WFDC2	0.438727	-0.00279481	0.174517	0.684095	NA
WFDC21P	0.322427	0.000102012	0.174437	0.975426	NA
WFDC3	2.41418	0.00613984	0.172123	0.839321	NA
WFDC5	0	NA	NA	NA	NA
WFDC6	0	NA	NA	NA	NA
WFDC8	0	NA	NA	NA	NA
WFDC9	0	NA	NA	NA	NA
WFIKKN1	3.68037	-0.0221406	0.17392	0.464483	NA
WFIKKN2	1.03678	0.00350122	0.17376	0.86757	NA
WHSC1L2P	1.5858	0.0338567	0.178235	0.100518	NA
WIF1	0.638525	0.00471406	0.174324	0.727713	NA
WIPF3	1.43075	0.0292965	0.177006	0.175688	NA
WIZP1	0.184939	-0.00254596	0.174612	0.838049	NA
WNK2	11.1773	0.0278787	0.167891	0.612933	NA
WNT1	0.108361	-0.000324274	0.174609	1	NA
WNT10A	3.54529	-0.00359105	0.172173	0.898613	NA
WNT10B	7.78419	0.0474341	0.177953	0.279255	NA
WNT11	0.210596	0.0028601	0.174592	0.861932	NA
WNT16	1.97645	-0.014288	0.173138	0.605743	NA
WNT2	0	NA	NA	NA	NA
WNT3A	0	NA	NA	NA	NA
WNT4	0.958523	0.00339158	0.173675	0.865049	NA
WNT5A-AS1	1.53725	0.00619311	0.174089	0.678007	NA
WNT6	1.79516	-0.0160591	0.17394	0.512152	NA
WNT7A	0	NA	NA	NA	NA
WNT8A	0	NA	NA	NA	NA
WNT8B	0.295073	-0.00069931	0.1746	1	NA
WNT9A	3.38935	0.0310628	0.175973	0.308047	NA
WNT9B	0	NA	NA	NA	NA
WRB-SH3BGR	0	NA	NA	NA	NA
WRBP1	0	NA	NA	NA	NA
WSCD2	0.0529517	-0.000345318	0.17461	1	NA
WSPAR	0	NA	NA	NA	NA
WT1	2.94576	0.00203328	0.172568	0.940684	NA
WT1-AS	0	NA	NA	NA	NA
WTAPP1	0	NA	NA	NA	NA
WWC2-AS1	0	NA	NA	NA	NA
WWC2-AS2	1.55591	0.00861983	0.17381	0.666528	NA
WWC3-AS1	0.209868	-0.000339547	0.174609	1	NA
WWOX-AS1	0	NA	NA	NA	NA
WWP1P1	0.0974535	0.00312656	0.174607	0.872282	NA
WWTR1-IT1	5.5168	-0.00177018	0.172518	0.95475	NA
XACT	0.350991	0.00491285	0.174651	0.666186	NA
XAGE1A	0	NA	NA	NA	NA
XAGE1B	0	NA	NA	NA	NA
XAGE2	0	NA	NA	NA	NA
XAGE3	0	NA	NA	NA	NA
XAGE5	0	NA	NA	NA	NA
XBP1P1	2.3476	-0.0236341	0.174575	0.403747	NA
XCL1	0.368245	0.00541687	0.174666	0.66794	NA
XCL2	0	NA	NA	NA	NA
XCR1	0	NA	NA	NA	NA
XG	0.325029	-0.00314553	0.174644	0.623762	NA
XGY1	0	NA	NA	NA	NA
XIAP-AS1	0	NA	NA	NA	NA
XIAPP1	0.1674	0.000436849	0.174515	0.982602	NA
XIAPP2	0	NA	NA	NA	NA
XIAPP3	1.15586	-0.00717467	0.173752	0.691343	NA
XIRP1	0.424972	-0.00508187	0.174624	0.75859	NA
XIRP2	1.21714	-0.0258702	0.176275	0.215468	NA
XIRP2-AS1	0.5926	-0.01374	0.175213	0.240893	NA
XIST	0.157334	-0.000476901	0.174605	1	NA
XKR3	10.9705	-0.254841	0.555848	0.0099743	NA
XKR5	1.03953	-0.00144345	0.173823	0.931036	NA
XKR7	0.166135	-0.00252915	0.174613	0.838049	NA
XKR9	1.74382	-0.00113356	0.17343	0.95867	NA
XKRX	2.49952	-0.0481666	0.181952	0.110096	NA
XKRY	0	NA	NA	NA	NA
XKRY2	0	NA	NA	NA	NA
XKRYP1	0	NA	NA	NA	NA
XKRYP2	0	NA	NA	NA	NA
XKRYP3	0	NA	NA	NA	NA
XKRYP4	0	NA	NA	NA	NA
XKRYP5	0	NA	NA	NA	NA
XKRYP6	0	NA	NA	NA	NA
XPNPEP2	0.206136	0.00346523	0.174624	0.749317	NA
XPOTP1	2.37526	-0.011459	0.173178	0.658426	NA
XRCC6P1	2.97594	0.051407	0.183728	0.0762221	NA
XRCC6P2	5.95913	-0.0425551	0.177105	0.292753	NA
XRCC6P3	0.163646	-0.000803278	0.174522	0.84072	NA
XRCC6P4	0.0541804	-0.000302874	0.17461	1	NA
XRCC6P5	0.108933	0.00319148	0.17461	0.872282	NA
XXYLT1-AS1	0	NA	NA	NA	NA
XXYLT1-AS2	0.0541804	-0.000302874	0.17461	1	NA
XYLT1	0.0530598	-0.000298776	0.17461	1	NA
YAP1P1	0.262332	-0.0001629	0.174455	0.976649	NA
YAP1P2	0	NA	NA	NA	NA
YBX1P3	0	NA	NA	NA	NA
YBX1P4	0.647127	0.00879993	0.174431	0.528913	NA
YBX1P5	0.169166	0.0031643	0.174609	0.872284	NA
YBX1P6	2.07781	0.00228731	0.172917	0.924169	NA
YBX1P7	0.102858	-0.00272248	0.174616	0.838051	NA
YBX1P8	1.30536	0.0116137	0.173841	0.597409	NA
YBX1P9	0	NA	NA	NA	NA
YBX2	3.17231	-0.0465109	0.180516	0.162793	NA
YBX2P1	0	NA	NA	NA	NA
YBX3P1	1.18239	-0.00143293	0.173913	0.935644	NA
YEATS2-AS1	9.89615	0.0210727	0.168708	0.668276	NA
YES1P1	1.7442	-0.00181678	0.173069	0.92192	NA
YIPF7	2.03322	0.0196645	0.174631	0.405482	NA
YME1L1P1	0	NA	NA	NA	NA
YPEL4	8.45394	-0.137639	0.253731	0.0154795	NA
YPEL5P1	0	NA	NA	NA	NA
YPEL5P2	0	NA	NA	NA	NA
YPEL5P3	0	NA	NA	NA	NA
YRDCP1	0	NA	NA	NA	NA
YRDCP2	0	NA	NA	NA	NA
YRDCP3	0	NA	NA	NA	NA
YTHDF1P1	0.0972435	-0.000322824	0.174609	1	NA
YWHABP1	0	NA	NA	NA	NA
YWHABP2	5.27518	-0.0569733	0.182974	0.171077	NA
YWHAEP1	3.32886	0.0160173	0.173186	0.579661	NA
YWHAEP2	0	NA	NA	NA	NA
YWHAEP3	0	NA	NA	NA	NA
YWHAEP4	0.0572068	-0.000308034	0.17461	1	NA
YWHAEP5	12.382	0.0465464	0.171466	0.425174	NA
YWHAEP7	0.351895	-3.18233e-05	0.174437	0.975318	NA
YWHAQP5	0.123016	-0.000462902	0.174606	1	NA
YWHAQP6	0	NA	NA	NA	NA
YWHAQP7	0.3742	-0.000145096	0.174433	0.97487	NA
YWHAQP9	0	NA	NA	NA	NA
YWHAZP1	0.0699559	-0.000260696	0.174609	1	NA
YWHAZP6	8.71517	-0.0576299	0.180297	0.247732	NA
YWHAZP7	0	NA	NA	NA	NA
YWHAZP8	0	NA	NA	NA	NA
YY1P1	0	NA	NA	NA	NA
YY1P2	0	NA	NA	NA	NA
Z68323.1	0.118308	-0.000462475	0.174606	1	NA
Z68694.1	0	NA	NA	NA	NA
Z68868.1	0	NA	NA	NA	NA
Z69666.1	0.0972435	-0.000322824	0.174609	1	NA
Z69667.1	0	NA	NA	NA	NA
Z69706.1	2.07424	-0.0193884	0.174872	0.368324	NA
Z69713.1	0	NA	NA	NA	NA
Z69720.1	0.74788	-0.00564994	0.174315	0.636136	NA
Z69720.2	0.923319	-0.0057232	0.174282	0.63571	NA
Z69733.1	12.2339	0.00378179	0.165606	0.947245	NA
Z69890.1	0.102858	-0.00272248	0.174616	0.838051	NA
Z69908.1	0	NA	NA	NA	NA
Z70280.1	0.161993	0.00290483	0.174603	0.872284	NA
Z70719.1	0	NA	NA	NA	NA
Z72006.1	0	NA	NA	NA	NA
Z73361.1	0.123016	-0.000462902	0.174606	1	NA
Z73417.1	0.39139	-0.00769502	0.17474	0.53683	NA
Z73420.1	0.0542367	-0.00254788	0.174611	0.838053	NA
Z73420.2	0.847572	-0.0116374	0.174928	0.421766	NA
Z73429.1	0.401487	4.6819e-05	0.17447	0.978074	NA
Z73495.1	0	NA	NA	NA	NA
Z73965.1	3.44251	-0.01364	0.172402	0.664898	NA
Z74021.1	4.97766	0.0327843	0.174733	0.387646	NA
Z74696.1	0	NA	NA	NA	NA
Z74696.2	0	NA	NA	NA	NA
Z75741.1	0	NA	NA	NA	NA
Z75741.2	0	NA	NA	NA	NA
Z75746.1	0.0996731	0.00414848	0.174646	0.745317	NA
Z77249.1	0	NA	NA	NA	NA
Z77249.2	0	NA	NA	NA	NA
Z80107.1	0	NA	NA	NA	NA
Z80897.1	0.273549	0.000237511	0.17445	0.976458	NA
Z80897.2	0	NA	NA	NA	NA
Z82170.1	0.0554405	-0.00255985	0.174611	0.838053	NA
Z82173.1	0	NA	NA	NA	NA
Z82180.1	0.0547528	0.00352039	0.174619	0.87228	NA
Z82185.1	0	NA	NA	NA	NA
Z82186.1	0.650774	0.00167723	0.173996	0.942759	NA
Z82188.1	0	NA	NA	NA	NA
Z82188.2	0.105813	-0.000459163	0.174606	1	NA
Z82190.1	0.0574071	-0.00258201	0.174612	0.838053	NA
Z82190.2	0	NA	NA	NA	NA
Z82195.1	0	NA	NA	NA	NA
Z82195.2	0.0530598	-0.000298776	0.17461	1	NA
Z82195.3	0	NA	NA	NA	NA
Z82196.1	0	NA	NA	NA	NA
Z82196.2	0	NA	NA	NA	NA
Z82198.1	0	NA	NA	NA	NA
Z82198.2	0	NA	NA	NA	NA
Z82198.3	0	NA	NA	NA	NA
Z82202.1	0	NA	NA	NA	NA
Z82202.2	0	NA	NA	NA	NA
Z82205.1	0	NA	NA	NA	NA
Z82206.1	1.20033	0.0320959	0.178325	0.0483435	NA
Z82209.1	0	NA	NA	NA	NA
Z82209.2	0	NA	NA	NA	NA
Z82210.1	0	NA	NA	NA	NA
Z82214.1	0	NA	NA	NA	NA
Z82214.2	0	NA	NA	NA	NA
Z82215.1	0.441474	0.00671865	0.174709	0.506186	NA
Z82217.1	0.101783	0.00313801	0.174608	0.872282	NA
Z82243.1	4.59923	-0.0148792	0.172895	0.618188	NA
Z82244.1	0.108361	-0.000324274	0.174609	1	NA
Z82244.2	0	NA	NA	NA	NA
Z82246.1	0	NA	NA	NA	NA
Z82248.1	0.112622	-0.000461192	0.174606	1	NA
Z82249.1	0	NA	NA	NA	NA
Z83313.1	0	NA	NA	NA	NA
Z83745.1	6.12987	-0.0294298	0.172959	0.474077	NA
Z83818.1	0	NA	NA	NA	NA
Z83818.2	0	NA	NA	NA	NA
Z83820.1	0	NA	NA	NA	NA
Z83836.1	0	NA	NA	NA	NA
Z83838.1	0	NA	NA	NA	NA
Z83839.1	0	NA	NA	NA	NA
Z83839.2	0	NA	NA	NA	NA
Z83840.1	0.106639	-0.00260001	0.174613	0.838051	NA
Z83840.2	6.83249	0.110324	0.222775	0.0218005	NA
Z83841.1	0.0515208	-0.000301973	0.17461	1	NA
Z83844.1	0	NA	NA	NA	NA
Z83844.2	3.03177	-0.0279374	0.174502	0.404118	NA
Z83844.3	0	NA	NA	NA	NA
Z83846.1	0	NA	NA	NA	NA
Z83847.1	2.20565	-0.0126796	0.172558	0.672006	NA
Z84466.1	0	NA	NA	NA	NA
Z84468.1	0.220853	-0.000922033	0.174527	0.840718	NA
Z84468.2	0	NA	NA	NA	NA
Z84478.1	0	NA	NA	NA	NA
Z84480.1	0.329454	0.00165717	0.174519	0.865409	NA
Z84485.1	4.67664	0.0132049	0.170711	0.752832	NA
Z84486.1	1.08369	-0.0157541	0.174958	0.320633	NA
Z84488.1	0	NA	NA	NA	NA
Z84488.2	0	NA	NA	NA	NA
Z84492.1	1.10517	0.00852053	0.174136	0.611834	NA
Z84492.2	0	NA	NA	NA	NA
Z84721.1	0	NA	NA	NA	NA
Z84721.2	0	NA	NA	NA	NA
Z84723.1	0.226809	0.00312966	0.174597	0.85915	NA
Z85994.1	0.298241	0.0043009	0.17466	0.606335	NA
Z85994.2	0	NA	NA	NA	NA
Z85995.1	0	NA	NA	NA	NA
Z85996.1	0	NA	NA	NA	NA
Z85996.2	0.167796	-0.000622342	0.174602	1	NA
Z85996.3	0.152684	-0.0026032	0.174613	0.838049	NA
Z86062.1	1.11666	0.026041	0.176889	0.10074	NA
Z86062.2	0	NA	NA	NA	NA
Z92544.1	1.46311	-0.0257809	0.176989	0.0697583	NA
Z92544.3	0.488415	0.00361588	0.174283	0.765327	NA
Z92545.1	0	NA	NA	NA	NA
Z92846.1	0.161421	-0.000483644	0.174605	1	NA
Z93015.1	0	NA	NA	NA	NA
Z93017.1	0.32371	-0.00228234	0.174519	0.715659	NA
Z93019.1	0	NA	NA	NA	NA
Z93020.1	0.158082	0.00284312	0.174601	0.872284	NA
Z93022.1	1.39245	-0.0171587	0.174708	0.393636	NA
Z93023.1	0	NA	NA	NA	NA
Z93241.1	10.0875	-0.0388488	0.173002	0.428922	NA
Z93242.1	0	NA	NA	NA	NA
Z93242.2	0	NA	NA	NA	NA
Z93403.1	0	NA	NA	NA	NA
Z93929.1	0	NA	NA	NA	NA
Z93929.2	0	NA	NA	NA	NA
Z93930.1	0	NA	NA	NA	NA
Z93930.2	3.70344	0.0344775	0.176463	0.289954	NA
Z93930.3	1.01527	-0.011097	0.174482	0.465213	NA
Z93943.1	3.77543	0.00103229	0.171294	0.977166	NA
Z94057.1	0	NA	NA	NA	NA
Z94160.1	2.07417	0.0119767	0.173256	0.642103	NA
Z94160.2	0.711064	-0.000177226	0.174358	0.969401	NA
Z94277.1	0	NA	NA	NA	NA
Z94721.1	8.82155	0.0248763	0.171513	0.56831	NA
Z94721.2	1.09157	-0.0262393	0.177139	0.0553485	NA
Z94721.3	9.65826	0.0855364	0.196855	0.104897	NA
Z94722.1	0	NA	NA	NA	NA
Z95114.1	0.227936	0.000349689	0.174497	0.980762	NA
Z95114.2	0.0524023	-0.000299871	0.17461	1	NA
Z95114.3	0.580555	-0.000224283	0.174396	0.972167	NA
Z95114.4	0.380298	-0.00219143	0.174446	0.784262	NA
Z95115.2	0.455382	-0.00656073	0.174707	0.561223	NA
Z95118.1	0.181761	0.000388582	0.174515	0.982602	NA
Z95118.2	3.48572	-0.0537161	0.185039	0.0517308	NA
Z95152.1	0	NA	NA	NA	NA
Z95327.1	0	NA	NA	NA	NA
Z95327.2	3.44088	-0.00161083	0.171377	0.906922	NA
Z95327.3	0	NA	NA	NA	NA
Z95624.1	0.0547528	0.00352039	0.174619	0.87228	NA
Z96074.1	0.166816	-0.000480204	0.174605	1	NA
Z96811.1	0.0541804	-0.000302874	0.17461	1	NA
Z97055.1	0.101683	0.00414918	0.174647	0.741389	NA
Z97055.2	5.11328	0.00284513	0.170248	0.94447	NA
Z97056.1	0	NA	NA	NA	NA
Z97056.2	0	NA	NA	NA	NA
Z97056.3	0	NA	NA	NA	NA
Z97180.1	0.971961	0.0247702	0.176272	0.169955	NA
Z97192.1	0	NA	NA	NA	NA
Z97192.2	0	NA	NA	NA	NA
Z97192.3	0.0530598	-0.000298776	0.17461	1	NA
Z97192.4	0.208586	0.00285228	0.174592	0.862347	NA
Z97198.1	0.0542367	-0.00254788	0.174611	0.838053	NA
Z97205.1	0	NA	NA	NA	NA
Z97205.2	5.72618	-0.00329464	0.168716	0.946113	NA
Z97205.3	0.172221	-0.00313109	0.174643	0.617151	NA
Z97206.1	0	NA	NA	NA	NA
Z97353.1	1.50055	-0.00169705	0.173241	0.928758	NA
Z97353.2	0.0529025	-0.000309064	0.17461	1	NA
Z97632.1	0	NA	NA	NA	NA
Z97633.1	4.55592	-0.0104609	0.170583	0.782662	NA
Z97634.1	10.5839	-0.25999	0.560407	0.0111819	NA
Z97652.1	0.557322	-0.00629874	0.174639	0.720174	NA
Z97653.1	0	NA	NA	NA	NA
Z97653.2	0.566937	0.00209726	0.174167	0.904265	NA
Z97832.1	0	NA	NA	NA	NA
Z97985.1	0.216572	8.80926e-05	0.174502	0.981008	NA
Z97986.1	2.87257	-0.022585	0.174102	0.445371	NA
Z97988.1	0	NA	NA	NA	NA
Z97988.2	0	NA	NA	NA	NA
Z98043.1	0	NA	NA	NA	NA
Z98048.1	1.77515	-0.00241281	0.172917	0.918228	NA
Z98200.1	0	NA	NA	NA	NA
Z98200.2	4.0054	0.00787506	0.172073	0.798237	NA
Z98257.1	0.0529517	-0.000345318	0.17461	1	NA
Z98257.2	0	NA	NA	NA	NA
Z98259.1	0	NA	NA	NA	NA
Z98259.2	0	NA	NA	NA	NA
Z98259.3	0	NA	NA	NA	NA
Z98742.1	0	NA	NA	NA	NA
Z98742.2	0	NA	NA	NA	NA
Z98742.3	0.635225	0.00768074	0.174723	0.565386	NA
Z98742.4	1.97006	-0.0116563	0.173184	0.652275	NA
Z98745.1	0	NA	NA	NA	NA
Z98745.2	0.271944	-0.00400051	0.174647	0.659984	NA
Z98747.1	0	NA	NA	NA	NA
Z98749.1	1.52447	-0.000566145	0.173847	0.962735	NA
Z98751.1	0	NA	NA	NA	NA
Z98751.2	0.43506	-0.00919113	0.174849	0.397791	NA
Z98751.3	0.0976634	0.00411342	0.174645	0.749313	NA
Z98752.1	0	NA	NA	NA	NA
Z98752.2	0	NA	NA	NA	NA
Z98752.3	0	NA	NA	NA	NA
Z98752.4	1.52227	-0.0405045	0.179975	0.10389	NA
Z98755.1	0	NA	NA	NA	NA
Z98880.1	0.379141	0.0059072	0.17466	0.64152	NA
Z98883.1	0.0529517	-0.000345318	0.17461	1	NA
Z98884.1	0.71083	-0.0165566	0.175424	0.245558	NA
Z98884.2	4.74892	0.00433242	0.170028	0.911631	NA
Z98885.1	0	NA	NA	NA	NA
Z98885.2	0.110158	-0.000459698	0.174606	1	NA
Z98885.3	0	NA	NA	NA	NA
Z98886.1	0.0541804	-0.000302874	0.17461	1	NA
Z98949.1	0	NA	NA	NA	NA
Z98949.2	0	NA	NA	NA	NA
Z99127.1	0.318352	-0.000488839	0.174603	1	NA
Z99127.2	0.0508414	0.00346088	0.174617	0.87228	NA
Z99127.3	0.2523	0.00407305	0.174649	0.664504	NA
Z99129.1	0	NA	NA	NA	NA
Z99129.2	0	NA	NA	NA	NA
Z99129.3	1.29852	0.0179248	0.175238	0.264049	NA
Z99289.1	1.9901	-0.00939998	0.173561	0.671981	NA
Z99289.2	2.26934	0.0129724	0.173402	0.618611	NA
Z99289.3	0.530014	0.00359687	0.174336	0.771613	NA
Z99297.1	0.86161	0.00386928	0.174237	0.754602	NA
Z99496.1	0	NA	NA	NA	NA
Z99496.2	0	NA	NA	NA	NA
Z99497.1	0	NA	NA	NA	NA
Z99497.2	0	NA	NA	NA	NA
Z99571.1	0	NA	NA	NA	NA
Z99714.1	0.108933	0.00319148	0.17461	0.872282	NA
Z99716.1	0	NA	NA	NA	NA
Z99716.2	1.12601	0.0141432	0.174771	0.353301	NA
Z99755.1	0	NA	NA	NA	NA
Z99755.2	0	NA	NA	NA	NA
Z99756.1	0	NA	NA	NA	NA
Z99758.1	0.0530598	-0.000298776	0.17461	1	NA
Z99774.1	3.6164	0.0117063	0.171739	0.727322	NA
Z99774.2	0	NA	NA	NA	NA
Z99774.3	0	NA	NA	NA	NA
Z99774.4	0	NA	NA	NA	NA
Z99774.5	0	NA	NA	NA	NA
Z99916.1	0.211188	0.00474329	0.174678	0.591817	NA
Z99916.2	0	NA	NA	NA	NA
Z99916.3	0	NA	NA	NA	NA
Z99943.1	0.904427	-0.00698191	0.174234	0.617143	NA
Z99943.2	0.436187	0.00290635	0.17438	0.812241	NA
ZACNP1	0	NA	NA	NA	NA
ZAN	0.0486218	-0.00029213	0.17461	1	NA
ZAP70	0.953662	0.013872	0.175127	0.304987	NA
ZAR1	0.268739	0.00301036	0.174528	0.750971	NA
ZAR1L	1.1179	0.013764	0.174751	0.38132	NA
ZBBX	0.981347	-0.000952618	0.174145	0.936387	NA
ZBED1P1	0	NA	NA	NA	NA
ZBED2	0.0696008	-0.000307475	0.17461	1	NA
ZBED6CL	5.31113	-0.0025388	0.170256	0.941788	NA
ZBP1	2.87645	0.0272964	0.175781	0.3022	NA
ZBTB12BP	0.0611015	-0.00031605	0.17461	1	NA
ZBTB16	0	NA	NA	NA	NA
ZBTB20-AS1	0.547809	-0.00884283	0.17479	0.499607	NA
ZBTB20-AS2	0	NA	NA	NA	NA
ZBTB20-AS3	0	NA	NA	NA	NA
ZBTB20-AS4	0.639758	-0.000477305	0.174004	0.944236	NA
ZBTB20-AS5	0.0574071	-0.00258201	0.174612	0.838053	NA
ZBTB32	0.291972	0.00423293	0.174595	0.824728	NA
ZBTB40-IT1	4.72877	-0.0474743	0.179957	0.202145	NA
ZBTB44-DT	1.49836	-0.0204844	0.175464	0.267469	NA
ZBTB45P1	0	NA	NA	NA	NA
ZBTB45P2	0	NA	NA	NA	NA
ZBTB46-AS1	0	NA	NA	NA	NA
ZBTB7C	0.449246	0.000325606	0.174279	0.984727	NA
ZBTB8OSP1	0	NA	NA	NA	NA
ZBTB8OSP2	1.41227	-0.0273128	0.177353	0.0534592	NA
ZC2HC1B	0	NA	NA	NA	NA
ZC3H11A	3.10331	0.00530528	0.172476	0.849151	NA
ZC3H11B	3.96633	-0.0242384	0.174325	0.421878	NA
ZC3H12D	3.96449	-0.00356834	0.171589	0.913764	NA
ZC3HAV1L	0	NA	NA	NA	NA
ZCCHC12	5.17923	0.0238828	0.173811	0.474953	NA
ZCCHC13	0	NA	NA	NA	NA
ZCWPW2	6.24647	0.0327082	0.172023	0.482119	NA
ZDHHC11	9.26242	-0.0322718	0.169714	0.537698	NA
ZDHHC11B	1.39995	-0.0127461	0.173742	0.571826	NA
ZDHHC15	0.206249	0.0037388	0.174633	0.749317	NA
ZDHHC19	1.12718	0.00936093	0.174014	0.610002	NA
ZDHHC20-IT1	0.230252	6.50236e-05	0.174498	0.980637	NA
ZDHHC20P1	0.384748	0.00262621	0.174392	0.806628	NA
ZDHHC20P2	0	NA	NA	NA	NA
ZDHHC20P3	0	NA	NA	NA	NA
ZDHHC20P4	2.80846	0.0108122	0.173035	0.682765	NA
ZDHHC22	0.709051	-0.000764939	0.174005	0.959535	NA
ZDHHC4P1	0.101683	0.00414918	0.174647	0.741389	NA
ZDHHC8P1	0.107296	-0.00259977	0.174613	0.838051	NA
ZEB2-AS1	1.91684	0.00430176	0.173517	0.824613	NA
ZEB2P1	0.105305	-0.00049101	0.174606	1	NA
ZFAND6P1	0	NA	NA	NA	NA
ZFAT-AS1	0.0488317	0.00343105	0.174616	0.87228	NA
ZFP2	6.69598	0.0948878	0.208209	0.0384984	NA
ZFP42	0.0515208	-0.000301973	0.17461	1	NA
ZFP57	0	NA	NA	NA	NA
ZFP64P1	0.0524023	-0.000299871	0.17461	1	NA
ZFP69	0.343606	-0.000930377	0.174595	1	NA
ZFP91-CNTF	0	NA	NA	NA	NA
ZFP92	0.0542926	-0.00031343	0.17461	1	NA
ZFPM2	1.25599	-0.00598308	0.173788	0.742919	NA
ZFR2	0.249468	-0.000502828	0.174605	1	NA
ZFRP1	0	NA	NA	NA	NA
ZFX-AS1	1.76052	-0.00858446	0.173755	0.673092	NA
ZFY-AS1	0	NA	NA	NA	NA
ZFYVE9P1	0.265834	5.87744e-05	0.174492	0.980007	NA
ZFYVE9P2	0	NA	NA	NA	NA
ZG16	0	NA	NA	NA	NA
ZG16B	0.593866	-0.00135322	0.174358	0.850735	NA
ZGLP1	9.61493	-0.0813068	0.19596	0.0855341	NA
ZHX1-C8orf76	4.63889	0.00540883	0.17084	0.876075	NA
ZIC4	5.67367	-0.0249562	0.17177	0.546804	NA
ZIC4-AS1	0	NA	NA	NA	NA
ZIK1P1	0	NA	NA	NA	NA
ZIM2	0	NA	NA	NA	NA
ZIM2-AS1	0	NA	NA	NA	NA
ZIM3	0	NA	NA	NA	NA
ZKSCAN7-AS1	2.7624	0.00091012	0.172439	0.978599	NA
ZKSCAN7P1	0	NA	NA	NA	NA
ZMAT1	5.1241	-0.029144	0.174383	0.404204	NA
ZMAT4	5.27281	-0.0383102	0.175114	0.358621	NA
ZMYM4-AS1	0.436526	-0.00464119	0.174536	0.557606	NA
ZMYND10	12.1579	-0.0166398	0.166437	0.755564	NA
ZMYND10-AS1	0.107083	-0.000453027	0.174606	1	NA
ZMYND12	1.004	-0.00573446	0.173978	0.712247	NA
ZMYND15	9.18757	0.129344	0.236178	0.0394081	NA
ZMYND19P1	0	NA	NA	NA	NA
ZNF101P1	0.0699559	-0.000260696	0.174609	1	NA
ZNF101P2	2.45244	-0.0161095	0.174159	0.475175	NA
ZNF114	3.06457	0.0422817	0.179522	0.166898	NA
ZNF114-AS1	0.211975	0.00316035	0.174609	0.872285	NA
ZNF114P1	0	NA	NA	NA	NA
ZNF123P	0	NA	NA	NA	NA
ZNF135	0	NA	NA	NA	NA
ZNF154	4.59117	-0.0366386	0.175548	0.349207	NA
ZNF157	2.77377	0.0151003	0.173198	0.594602	NA
ZNF177	0.325636	-0.00232775	0.174521	0.710248	NA
ZNF192P2	2.46278	-0.0204676	0.174752	0.390561	NA
ZNF197-AS1	4.32611	-0.00873749	0.17187	0.785232	NA
ZNF20	8.52599	-0.00439517	0.166531	0.929945	NA
ZNF204P	4.74995	-0.0396297	0.177461	0.255445	NA
ZNF208	0	NA	NA	NA	NA
ZNF209P	0	NA	NA	NA	NA
ZNF215	0.122203	-0.000331255	0.174609	1	NA
ZNF223	8.28116	-0.0391476	0.173287	0.419721	NA
ZNF229	0.830215	-0.000708309	0.174161	0.956545	NA
ZNF233	2.65206	-0.0195431	0.173946	0.479546	NA
ZNF236-DT	12.2975	-0.0273991	0.170428	0.562652	NA
ZNF25-DT	0	NA	NA	NA	NA
ZNF252P-AS1	11.4115	-0.0575969	0.178298	0.292871	NA
ZNF257	0	NA	NA	NA	NA
ZNF259P1	0.541789	-0.00635711	0.174619	0.421862	NA
ZNF280A	0.154635	0.00383596	0.174636	0.741391	NA
ZNF285B	0.0508414	0.00346088	0.174617	0.87228	NA
ZNF295-AS1	0.677898	-0.00101704	0.174591	1	NA
ZNF296	1.95779	-0.0430362	0.180526	0.106202	NA
ZNF299P	0	NA	NA	NA	NA
ZNF29P	0	NA	NA	NA	NA
ZNF30-AS1	0.160106	-0.000465809	0.174605	1	NA
ZNF300P1	0.661584	-0.000982434	0.174591	1	NA
ZNF311	5.52082	0.0212613	0.171243	0.610551	NA
ZNF317P1	0	NA	NA	NA	NA
ZNF32-AS1	0.0542926	-0.00031343	0.17461	1	NA
ZNF32-AS2	1.62442	0.0218502	0.174763	0.391364	NA
ZNF32-AS3	0.0994632	0.00313336	0.174608	0.872282	NA
ZNF321P	10.8499	0.0431346	0.173995	0.392814	NA
ZNF322P1	0.559543	-0.00509602	0.174339	0.681126	NA
ZNF329	0.592994	0.00536782	0.174589	0.555005	NA
ZNF334	0.342169	-0.000525756	0.174604	1	NA
ZNF33BP1	0.444051	0.000149183	0.174365	0.967551	NA
ZNF33CP	0	NA	NA	NA	NA
ZNF341-AS1	2.44729	0.0371127	0.178579	0.156879	NA
ZNF346-IT1	7.22907	-0.0274155	0.170976	0.555447	NA
ZNF350-AS1	2.02272	0.0244179	0.175612	0.292259	NA
ZNF354C	0.108473	-0.000453615	0.174606	1	NA
ZNF355P	0	NA	NA	NA	NA
ZNF366	0.739553	0.0117777	0.174846	0.325132	NA
ZNF37CP	0.181343	-0.000654129	0.174602	1	NA
ZNF385B	7.81167	0.0394428	0.175404	0.357059	NA
ZNF385C	2.9719	-0.0215867	0.174583	0.413828	NA
ZNF385D-AS1	0	NA	NA	NA	NA
ZNF385D-AS2	0	NA	NA	NA	NA
ZNF402P	0.213634	0.000138868	0.174502	0.98109	NA
ZNF410	12.5542	0.0758046	0.183348	0.231372	NA
ZNF415P1	2.78113	-0.00799218	0.172709	0.764212	NA
ZNF423	3.55786	-0.0126465	0.172567	0.672193	NA
ZNF426-DT	6.07016	0.0222439	0.172227	0.562668	NA
ZNF444P1	0.0572068	-0.000308034	0.17461	1	NA
ZNF451-AS1	5.86202	0.0541029	0.18182	0.184914	NA
ZNF454	0.105701	-0.000299999	0.174609	1	NA
ZNF460-AS1	6.78936	-0.00830102	0.168	0.857406	NA
ZNF474	6.3886	-0.00222651	0.169282	0.958176	NA
ZNF479	0	NA	NA	NA	NA
ZNF497	10.1731	-0.0244213	0.17085	0.582561	NA
ZNF502	0.106695	-0.000468631	0.174606	1	NA
ZNF503-AS1	0.969171	0.00426858	0.174223	0.746253	NA
ZNF511-PRAP1	0	NA	NA	NA	NA
ZNF519P1	0	NA	NA	NA	NA
ZNF519P2	0	NA	NA	NA	NA
ZNF519P3	0	NA	NA	NA	NA
ZNF519P4	0	NA	NA	NA	NA
ZNF534	0.44185	-0.00638436	0.174697	0.574898	NA
ZNF540	8.53012	0.0147204	0.168906	0.74789	NA
ZNF541	0.166859	-0.00263522	0.174615	0.838049	NA
ZNF556	1.59063	0.00430838	0.173859	0.806232	NA
ZNF559-ZNF177	1.60473	-0.00914775	0.173835	0.64675	NA
ZNF56	9.0905	0.0296027	0.169894	0.560891	NA
ZNF560	0.73005	-0.00749523	0.174662	0.679518	NA
ZNF564	8.33049	0.00904896	0.167475	0.853036	NA
ZNF571-AS1	0.849497	-0.00422597	0.17409	0.759007	NA
ZNF572	8.50605	-0.0475461	0.177858	0.283638	NA
ZNF578	3.48256	-0.00731194	0.172594	0.783902	NA
ZNF582	6.39863	-0.0355794	0.174784	0.379049	NA
ZNF582-AS1	0.910345	-0.00591554	0.173943	0.704702	NA
ZNF587P1	0.0529025	-0.000309064	0.17461	1	NA
ZNF602P	0	NA	NA	NA	NA
ZNF603P	0.727093	0.00807748	0.174438	0.543491	NA
ZNF619P1	0	NA	NA	NA	NA
ZNF625-ZNF20	0	NA	NA	NA	NA
ZNF626	5.13501	-0.0379603	0.177269	0.26269	NA
ZNF630-AS1	0.110881	-0.00286704	0.174629	0.707144	NA
ZNF646P1	0	NA	NA	NA	NA
ZNF648	0	NA	NA	NA	NA
ZNF649-AS1	0.986375	0.00673409	0.174329	0.607871	NA
ZNF652P1	0	NA	NA	NA	NA
ZNF662	0	NA	NA	NA	NA
ZNF663P	0	NA	NA	NA	NA
ZNF670-ZNF695	0.0699559	-0.000260696	0.174609	1	NA
ZNF676	0	NA	NA	NA	NA
ZNF679	0.211117	0.00176915	0.174509	0.878263	NA
ZNF680P1	0	NA	NA	NA	NA
ZNF683	0.124248	-0.000468819	0.174606	1	NA
ZNF695	0.698328	0.0145828	0.17537	0.149988	NA
ZNF702P	7.95685	0.0490514	0.17768	0.297261	NA
ZNF705A	0.279096	0.00527535	0.174682	0.595356	NA
ZNF705B	0	NA	NA	NA	NA
ZNF705CP	0	NA	NA	NA	NA
ZNF705D	0	NA	NA	NA	NA
ZNF705E	0.581102	0.00621208	0.174441	0.586935	NA
ZNF705G	0	NA	NA	NA	NA
ZNF709	3.37189	0.00406832	0.171612	0.900111	NA
ZNF70P1	0	NA	NA	NA	NA
ZNF711	0	NA	NA	NA	NA
ZNF716	0	NA	NA	NA	NA
ZNF717	0.531516	0.00597322	0.174418	0.615352	NA
ZNF720P1	0	NA	NA	NA	NA
ZNF723	0	NA	NA	NA	NA
ZNF725P	0.607159	-0.000447732	0.174367	0.969967	NA
ZNF727	0.0529517	-0.000345318	0.17461	1	NA
ZNF728	0	NA	NA	NA	NA
ZNF729	0.0554405	-0.00255985	0.174611	0.838053	NA
ZNF72P	0	NA	NA	NA	NA
ZNF732	0.184415	-0.00299753	0.174634	0.700383	NA
ZNF733P	0	NA	NA	NA	NA
ZNF734P	0	NA	NA	NA	NA
ZNF735	0	NA	NA	NA	NA
ZNF736P10Y	0	NA	NA	NA	NA
ZNF736P11Y	0	NA	NA	NA	NA
ZNF736P12Y	0	NA	NA	NA	NA
ZNF736P1Y	0	NA	NA	NA	NA
ZNF736P2Y	0	NA	NA	NA	NA
ZNF736P3Y	0	NA	NA	NA	NA
ZNF736P4Y	0	NA	NA	NA	NA
ZNF736P5Y	0	NA	NA	NA	NA
ZNF736P6Y	0	NA	NA	NA	NA
ZNF736P7Y	0	NA	NA	NA	NA
ZNF736P8Y	0	NA	NA	NA	NA
ZNF736P9Y	0.220167	0.0034687	0.174624	0.749317	NA
ZNF747	11.5096	-0.0906222	0.191845	0.172314	NA
ZNF750	0	NA	NA	NA	NA
ZNF75BP	0	NA	NA	NA	NA
ZNF781	8.38354	0.00461071	0.167268	0.924561	NA
ZNF785	0.324421	-0.00355877	0.174612	0.803042	NA
ZNF793-AS1	9.55387	0.0157527	0.169554	0.723449	NA
ZNF80	0.131057	-0.000494333	0.174606	1	NA
ZNF804B	0	NA	NA	NA	NA
ZNF806	0.216213	-0.0026125	0.174614	0.838048	NA
ZNF807P	0.993532	-0.00666918	0.174012	0.67125	NA
ZNF812P	0	NA	NA	NA	NA
ZNF816-ZNF321P	0	NA	NA	NA	NA
ZNF826P	0.0542367	-0.00254788	0.174611	0.838053	NA
ZNF831	0.0515208	-0.000301973	0.17461	1	NA
ZNF833P	0	NA	NA	NA	NA
ZNF835	0.959347	-0.00128177	0.173804	0.933195	NA
ZNF839P1	0	NA	NA	NA	NA
ZNF84-DT	0.333476	-0.000710301	0.174599	1	NA
ZNF840P	0.0554405	-0.00255985	0.174611	0.838053	NA
ZNF843	1.29331	0.00199759	0.173176	0.934389	NA
ZNF847P	0.101783	0.00313801	0.174608	0.872282	NA
ZNF849P	3.66213	0.0728996	0.195214	0.0183101	NA
ZNF859P	0	NA	NA	NA	NA
ZNF861P	0	NA	NA	NA	NA
ZNF863P	0	NA	NA	NA	NA
ZNF877P	0	NA	NA	NA	NA
ZNF879	9.45945	-0.0833095	0.19363	0.130674	NA
ZNF885P	0	NA	NA	NA	NA
ZNF886P	0	NA	NA	NA	NA
ZNF890P	0.807887	-0.00690991	0.174254	0.596789	NA
ZNF90P1	0.255256	0.00208764	0.174463	0.849626	NA
ZNF90P2	0	NA	NA	NA	NA
ZNF90P3	0.0611015	-0.00031605	0.17461	1	NA
ZNF92P1Y	0	NA	NA	NA	NA
ZNF92P2	0	NA	NA	NA	NA
ZNF962P	1.4571	-0.0263392	0.176537	0.162195	NA
ZNF965P	0	NA	NA	NA	NA
ZNF969P	0.227808	-0.000645561	0.174602	1	NA
ZNF970P	0	NA	NA	NA	NA
ZNF971P	0	NA	NA	NA	NA
ZNF98	0	NA	NA	NA	NA
ZNF99	0.0554405	-0.00255985	0.174611	0.838053	NA
ZNHIT1P1	0	NA	NA	NA	NA
ZNRF2P3	0	NA	NA	NA	NA
ZNRF3-AS1	1.6604	0.0247149	0.176251	0.169873	NA
ZNRF3-IT1	1.07528	-0.00849046	0.174145	0.596046	NA
ZNRF4	0.0542926	-0.00031343	0.17461	1	NA
ZP2	0	NA	NA	NA	NA
ZP3	4.58892	0.0149759	0.170906	0.706521	NA
ZP3P1	0.0488317	0.00343105	0.174616	0.87228	NA
ZP3P2	0.158414	-0.000619983	0.174602	1	NA
ZP4	0	NA	NA	NA	NA
ZPBP	0	NA	NA	NA	NA
ZPBP2	0	NA	NA	NA	NA
ZPLD1	2.45052	-0.0148109	0.17273	0.625593	NA
ZPLD2P	0.156961	0.00309289	0.174607	0.872283	NA
ZRANB2-AS1	1.89326	0.0314579	0.177243	0.186983	NA
ZRANB2-AS2	5.10784	0.00197069	0.169396	0.9566	NA
ZRSR2P1	0	NA	NA	NA	NA
ZSCAN1	0	NA	NA	NA	NA
ZSCAN10	0.334442	-0.0028489	0.174613	0.829439	NA
ZSCAN12P1	8.84264	-0.0584902	0.178201	0.293108	NA
ZSCAN18	0	NA	NA	NA	NA
ZSCAN23	0.317464	-0.00036857	0.174608	1	NA
ZSCAN4	0.118578	-0.000463792	0.174606	1	NA
ZSCAN5B	0.370277	0.00494711	0.174648	0.677883	NA
ZSCAN5C	0	NA	NA	NA	NA
ZSCAN5DP	0	NA	NA	NA	NA
ZSWIM2	2.16765	0.0156042	0.173442	0.569682	NA
ZSWIM5P1	0	NA	NA	NA	NA
ZSWIM5P2	0	NA	NA	NA	NA
ZSWIM5P3	0	NA	NA	NA	NA
ZSWIM8-AS1	0.145865	-0.000335997	0.174609	1	NA
ZYG11A	0.216164	-0.0026293	0.174615	0.838048	NA
ZYG11AP1	0	NA	NA	NA	NA
ZYXP1	0	NA	NA	NA	NA
hsa-mir-1253	0	NA	NA	NA	NA
hsa-mir-423	0	NA	NA	NA	NA
