## Supplementary material for "Plasma membrane rather than endosomal Gq signaling drives transcriptional activity by the viral chemokine receptor US28 in glioblastoma": Table S3 (part 1 of 3)

### Sheet: US28-PDCT-Rluc vs Rluc
Gene	baseMean	log2FoldChange	lfcSE	pvalue	padj	-Log10P
CXCL8	8884.92	3.15316	0.119693	8.02201e-154	1.17434e-149	148.93
FST	269.091	3.13456	0.155095	6.95309e-92	5.08931e-88	87.2933
CXCL2	744.172	3.24221	0.166642	1.31227e-85	6.40342e-82	81.1936
TXNIP	2698.79	-1.33674	0.0712527	6.24835e-80	2.28674e-76	75.6408
RGS4	2222.77	1.2843	0.0739122	7.44283e-69	2.17911e-65	64.6617
NT5E	1548.18	1.29546	0.0746138	9.72128e-69	2.37183e-65	64.6249
GFAP	20977.2	-1.29218	0.0748405	5.42676e-68	1.13489e-64	63.945
RCAN1	3038.07	1.18459	0.0697547	9.68415e-66	1.77208e-62	61.7515
IL11	1135.07	1.97877	0.117167	1.85239e-65	3.01302e-62	61.521
RRM2	6220.94	0.828535	0.0502141	2.73798e-62	4.00812e-59	58.3971
FOSL1	2768.89	1.5711	0.100761	4.10374e-56	5.46133e-53	52.2627
CCND1	5329.1	1.6258	0.104383	5.75949e-56	6.84309e-53	52.1647
CXCL3	574.529	2.68691	0.172596	6.07693e-56	6.84309e-53	52.1647
MYC	2891.19	1.36979	0.0897306	7.80937e-54	8.16581e-51	50.088
PLK2	6500.02	0.895746	0.0603296	4.22651e-51	4.12479e-48	47.3846
NR1D1	3182.82	-1.29103	0.0910798	8.00375e-47	7.32293e-44	43.1353
TXNRD1	11973.4	0.541629	0.0385615	1.56979e-45	1.35177e-42	41.8691
GPNMB	1133.31	-1.19464	0.0862569	8.61756e-45	7.00847e-42	41.1544
IL6	1586.09	2.30557	0.169375	4.0203e-44	3.09754e-41	40.509
CPA4	790.168	1.09102	0.080561	5.03103e-43	3.68246e-40	39.4339
TRIP13	1002.05	0.866029	0.0648722	1.27027e-41	8.85498e-39	38.0528
ERRFI1	3167.86	0.664462	0.0504745	1.60201e-40	1.06599e-37	36.9722
TNFAIP3	1729.53	1.39747	0.107025	3.13862e-40	1.99766e-37	36.6995
CCN1	11899.2	1.09679	0.0873384	1.50198e-37	9.16144e-35	34.038
TMEM158	281.792	1.3903	0.112723	3.5211e-36	2.06182e-33	32.6858
LIF	829.728	1.55191	0.126945	1.15935e-35	6.52757e-33	32.1852
LBH	328.098	1.65958	0.138272	1.98679e-34	1.07721e-31	30.9677
NRG1	1312.16	0.793555	0.0668713	1.81706e-33	9.49996e-31	30.0223
ANLN	5032.07	0.764027	0.0645812	2.1091e-33	1.06466e-30	29.9728
EMP1	1292.79	0.91484	0.0774084	2.36077e-33	1.15198e-30	29.9386
H1-0	1674.08	-0.689569	0.0588124	6.04009e-33	2.85229e-30	29.5448
RND3	4383.13	0.853192	0.0736747	3.58337e-32	1.63928e-29	28.7853
SPRY4	472.38	1.353	0.118649	2.27404e-31	1.00878e-28	27.9962
GLDN	850.359	-1.76428	0.156678	1.21665e-30	5.23841e-28	27.2808
KIF23	2587.86	0.67867	0.0601156	1.46603e-30	6.13178e-28	27.2124
SERPINE1	13366.5	0.856348	0.0759599	1.53375e-30	6.23683e-28	27.205
LMNB1	2459.79	0.635208	0.0568121	5.63395e-30	2.22907e-27	26.6519
SERPINE2	2981.66	0.794245	0.071139	6.07602e-30	2.34071e-27	26.6307
BUB1	2395.48	0.645086	0.0580253	9.65775e-30	3.62512e-27	26.4407
LMCD1	476.641	-1.09809	0.0990253	1.05477e-29	3.86019e-27	26.4134
AMIGO2	401.242	1.06608	0.0965119	1.37487e-29	4.90896e-27	26.309
MANCR	396.479	1.26907	0.114799	1.41042e-29	4.916e-27	26.3084
NR4A2	183.326	2.09524	0.19172	5.32211e-29	1.81187e-26	25.7419
ETV5	965.162	0.98708	0.0903918	6.05378e-29	2.01412e-26	25.6959
SLFN5	2162.67	-1.15334	0.105682	7.21634e-29	2.34756e-26	25.6294
TRAF1	415.857	1.32326	0.121498	8.0667e-29	2.56714e-26	25.5906
HSPA5	18354.8	0.726921	0.0664895	8.40541e-29	2.61802e-26	25.582
LRP8	1439.37	0.84877	0.0782443	1.49339e-28	4.55453e-26	25.3416
CIART	311.262	-1.49886	0.141252	1.56206e-27	4.66674e-25	24.331
SHCBP1	2991.81	0.706368	0.0661804	1.94173e-27	5.685e-25	24.2453
RTL3	908.997	0.871726	0.0825909	3.29485e-27	9.45752e-25	24.0242
CKAP2L	1387.12	0.656931	0.0620406	3.97757e-27	1.11976e-24	23.9509
PRDM1	417.132	1.26739	0.120837	5.79773e-27	1.60138e-24	23.7955
SCUBE3	484.389	-1.59997	0.152742	7.0143e-27	1.90152e-24	23.7209
HLF	78.4175	-2.24306	0.215033	1.15862e-26	3.08384e-24	23.5109
EDN1	319.438	1.41076	0.136035	2.03697e-26	5.31495e-24	23.2745
STC2	710.806	0.959794	0.0924296	2.06949e-26	5.31495e-24	23.2745
TGM2	189.415	1.68939	0.16295	2.10853e-26	5.32186e-24	23.2739
ERCC6L	506.587	0.88655	0.0869643	1.70492e-25	4.23022e-23	22.3736
FANCI	2527.96	0.664312	0.0654107	2.22482e-25	5.42818e-23	22.2653
CDH13	1542.32	0.581005	0.0571578	4.0996e-25	9.83838e-23	22.0071
NCEH1	1655	0.777061	0.0774961	8.77248e-25	2.0713e-22	21.6838
NR4A1	200.786	1.60715	0.160734	9.07313e-25	2.10828e-22	21.6761
SHC4	179.417	1.48272	0.148762	1.33562e-24	3.05503e-22	21.515
COL13A1	121.149	1.75831	0.177807	3.14339e-24	7.0794e-22	21.15
SOD2	5299.52	0.669437	0.0678376	6.12611e-24	1.35879e-21	20.8668
EGR1	804.532	0.923673	0.0946781	1.21863e-23	2.66261e-21	20.5747
UAP1	2391.12	0.76586	0.0783125	1.23871e-23	2.6667e-21	20.574
HBEGF	692.997	1.02342	0.105825	3.21528e-23	6.82151e-21	20.1661
CDC6	1615.36	0.717729	0.0741095	3.34318e-23	6.99155e-21	20.1554
CLIP3	997.151	-0.882985	0.0916382	4.33642e-23	8.94097e-21	20.0486
SOX9	3698.83	-0.54501	0.0567357	1.05056e-22	2.13599e-20	19.6704
ETS2	2721.79	0.695514	0.0731492	2.02691e-22	4.06464e-20	19.391
ZFP36L1	2751.5	0.720726	0.0767226	4.93825e-22	9.76906e-20	19.0101
ZWILCH	1383.02	0.777666	0.0824207	6.73996e-22	1.31555e-19	18.8809
CCDC113	687.368	-0.879601	0.0941581	7.36825e-22	1.41926e-19	18.8479
F3	376.309	1.1639	0.126709	2.75773e-21	5.24291e-19	18.2804
MAFF	432.993	1.18647	0.129363	3.12987e-21	5.87412e-19	18.2311
VLDLR	3345.3	-0.612177	0.0665556	4.16554e-21	7.71891e-19	18.1124
FSTL1	5963.36	0.463053	0.0506592	1.23453e-20	2.25903e-18	17.6461
CENPN	640.081	0.723753	0.0799584	1.33571e-20	2.41401e-18	17.6173
CAV1	9197.37	0.62618	0.0693228	1.44605e-20	2.58156e-18	17.5881
RRM1	2214.41	0.547671	0.0603925	1.5246e-20	2.68898e-18	17.5704
TMEM97	988.588	0.821735	0.0914132	1.76624e-20	3.04602e-18	17.5163
WDR76	1362.56	0.579741	0.0640872	1.76864e-20	3.04602e-18	17.5163
LSAMP	214.008	-1.26388	0.141187	2.55261e-20	4.34508e-18	17.362
NBR1	3438.15	-0.486354	0.0539838	3.59071e-20	6.04188e-18	17.2188
ORC6	1310.93	0.770446	0.0863178	3.9215e-20	6.52351e-18	17.1855
STC1	2198.03	0.53436	0.0602321	8.10822e-20	1.33367e-17	16.875
TCF19	1666.5	0.649755	0.0734988	1.28444e-19	2.08921e-17	16.68
GPRC5B	542.878	-0.850654	0.0966794	1.3353e-19	2.14808e-17	16.6679
CD274	524.096	0.909221	0.10367	1.35557e-19	2.15698e-17	16.6662
SLC20A1	4249.63	0.372082	0.0418225	1.7404e-19	2.73953e-17	16.5623
CEBPA	183.419	-1.35669	0.156241	2.04687e-19	3.18768e-17	16.4965
CCN2	8128.68	0.626847	0.0715239	2.33804e-19	3.60279e-17	16.4434
PLAU	7122.33	0.788178	0.0904608	2.76443e-19	4.21547e-17	16.3752
HSPD1	10873.2	0.622059	0.0712476	2.83067e-19	4.27198e-17	16.3694
KLF6	2089.73	0.608185	0.0698584	7.21195e-19	1.0773e-16	15.9677
PAICS	12850.2	0.544263	0.0629243	7.66929e-19	1.13405e-16	15.9454
MELK	1834.42	0.644206	0.074985	8.91787e-19	1.30549e-16	15.8842
CCL2	520.088	1.29522	0.151929	9.0209e-19	1.30749e-16	15.8836
NCL	14561.2	0.399569	0.0462349	1.25474e-18	1.8008e-16	15.7445
PPIF	3011.36	0.803682	0.0945672	1.3065e-18	1.85687e-16	15.7312
SLCO4A1	285.038	1.0139	0.119307	1.37997e-18	1.94244e-16	15.7117
GSN	2375.04	-0.584895	0.0687392	1.67658e-18	2.33748e-16	15.6313
HMGA1	3735.72	0.784571	0.0922228	1.70178e-18	2.35022e-16	15.6289
DBP	153.299	-1.47783	0.175307	1.82787e-18	2.50077e-16	15.6019
ATAD2	3947.63	0.573187	0.0674783	2.43986e-18	3.30715e-16	15.4805
HSP90AA1	38717.2	0.446819	0.0522662	2.56338e-18	3.44269e-16	15.4631
CHAF1A	1410.31	0.614833	0.0727937	2.75567e-18	3.6673e-16	15.4357
PLEKHG1	2880.13	-0.66303	0.0786413	3.07276e-18	4.05245e-16	15.3923
GINS1	623.125	0.752695	0.0893947	3.314e-18	4.33157e-16	15.3634
HJURP	1351.5	0.600535	0.0715329	4.08986e-18	5.29837e-16	15.2759
CDCA5	1380.95	0.712472	0.0850899	4.99476e-18	6.41389e-16	15.1929
DEPDC1B	409.987	0.939367	0.113755	1.05228e-17	1.33951e-15	14.8731
SELENOP	112.935	-1.6153	0.196279	1.18761e-17	1.49874e-15	14.8243
NCAPG2	3551.44	0.608716	0.0736392	2.12315e-17	2.65648e-15	14.5757
SDC4	1912.37	0.508782	0.0618161	2.8108e-17	3.48706e-15	14.4575
INHBA	359.021	1.05989	0.130655	3.43549e-17	4.22623e-15	14.374
KIFC1	1276.61	0.588262	0.0725552	5.35436e-17	6.53187e-15	14.185
SPDL1	1757.53	0.741613	0.0920175	6.0476e-17	7.3166e-15	14.1357
RAD54L	744.329	0.656883	0.0816403	7.75192e-17	9.30167e-15	14.0314
PDZRN3	772.645	-0.733948	0.0913876	9.74838e-17	1.16022e-14	13.9355
DHX15	3588.71	0.36083	0.0448438	1.78176e-16	2.10348e-14	13.6771
INSIG1	4535	0.42137	0.0524321	1.86938e-16	2.18927e-14	13.6597
CCNA2	1038.1	0.651004	0.081752	1.90772e-16	2.21644e-14	13.6543
NUP107	1002.58	0.544468	0.0685923	2.70118e-16	3.11359e-14	13.5067
COL14A1	2965.76	-1.00875	0.128585	3.32776e-16	3.80587e-14	13.4195
DUSP5	381.658	0.979398	0.125383	3.68874e-16	4.18601e-14	13.3782
GALNT17	957.745	-0.943641	0.120091	3.92621e-16	4.42121e-14	13.3545
DUSP1	1130.95	0.970018	0.124827	4.62919e-16	5.17303e-14	13.2863
SLC38A3	182.171	-1.07768	0.13853	4.87451e-16	5.40591e-14	13.2671
ETV4	141.528	1.41931	0.183149	5.32181e-16	5.85759e-14	13.2323
CDV3	3887.02	0.534744	0.0683156	5.92844e-16	6.4766e-14	13.1887
MASTL	746.372	0.663423	0.0850701	6.45663e-16	7.00138e-14	13.1548
LRP12	1719.97	0.57461	0.0739404	1.00855e-15	1.0856e-13	12.9643
PRKD1	536.949	-0.705922	0.091991	1.34254e-15	1.43456e-13	12.8433
HMOX1	722.468	-0.935835	0.122206	1.38604e-15	1.4703e-13	12.8326
NUF2	665.703	0.893774	0.117449	2.06422e-15	2.17396e-13	12.6627
E2F1	1207.26	0.613165	0.0798698	2.13723e-15	2.21893e-13	12.6539
PRKAG2	1326.53	0.566501	0.0739927	2.13594e-15	2.21893e-13	12.6539
EXT1	1056.57	0.523665	0.0678821	2.37121e-15	2.44451e-13	12.6118
IPO5	3932.99	0.461851	0.0594739	2.58763e-15	2.64897e-13	12.5769
MCM3	3651.25	0.449904	0.0588695	3.07054e-15	3.12151e-13	12.5056
CLSPN	1793.97	0.666524	0.0879555	3.52263e-15	3.5564e-13	12.449
FGF5	295.33	0.837614	0.111259	4.14835e-15	4.15943e-13	12.381
MEST	1318.56	0.792046	0.105411	4.33537e-15	4.31738e-13	12.3648
TRPM3	151.322	-1.23077	0.16463	4.49775e-15	4.44882e-13	12.3518
SNHG3	856.002	0.663895	0.0881295	4.61014e-15	4.52938e-13	12.344
CD3EAP	826.118	0.792527	0.105879	4.9605e-15	4.84112e-13	12.3151
HMGA2	461.765	0.893177	0.119537	5.46175e-15	5.29501e-13	12.2761
ZC3H12A	275.732	0.893961	0.119471	5.53368e-15	5.32944e-13	12.2733
BAIAP2	698.832	-0.582866	0.0768883	5.58621e-15	5.34487e-13	12.2721
TP53	3670.25	-0.378673	0.0497086	5.67823e-15	5.39763e-13	12.2678
TCP11L2	226.455	-0.981415	0.13153	6.2078e-15	5.86297e-13	12.2319
NFKB1	1031	0.545703	0.0724575	6.70496e-15	6.29191e-13	12.2012
BUB1B	1299.51	0.498357	0.0661686	7.6342e-15	7.08791e-13	12.1495
PSAT1	1119.13	0.726217	0.0973816	7.65004e-15	7.08791e-13	12.1495
CDK2	1319.65	0.615539	0.0820517	8.48457e-15	7.81168e-13	12.1073
PLK4	558.344	0.81447	0.109741	9.49469e-15	8.68705e-13	12.0611
SLC1A3	1371.69	0.508533	0.0679233	9.79625e-15	8.90728e-13	12.0503
TGFA	1880.54	0.508054	0.0674633	9.89578e-15	8.94225e-13	12.0486
CCDC174	424.237	-0.764332	0.103871	1.12278e-14	1.00837e-12	11.9964
LRATD2	1341.54	0.842446	0.114134	1.16043e-14	1.03582e-12	11.9847
NOLC1	3190.22	0.482438	0.0646007	1.26838e-14	1.12532e-12	11.9487
ADAMTS1	341.536	0.984592	0.133972	1.27983e-14	1.12864e-12	11.9474
TUBB	33130.5	0.441595	0.0589192	1.36426e-14	1.19589e-12	11.9223
BHLHE41	1092.72	-0.792688	0.107651	1.45356e-14	1.26658e-12	11.8974
DDIAS	485.87	1.08234	0.147914	1.62724e-14	1.40954e-12	11.8509
TGFB2	1194.5	0.669468	0.091038	1.66534e-14	1.43405e-12	11.8434
CTPS1	2180.92	0.59557	0.0805348	1.67785e-14	1.43638e-12	11.8427
SMOX	1103.55	0.651678	0.0885631	1.82621e-14	1.55429e-12	11.8085
IRX1	956.676	-0.451153	0.0608191	2.11408e-14	1.7889e-12	11.7474
PTX3	259.895	1.03412	0.142204	2.14507e-14	1.80386e-12	11.7438
SLC2A12	411.892	-0.805362	0.110614	2.15641e-14	1.80386e-12	11.7438
MTHFD2	1890.32	0.714239	0.0977693	2.57488e-14	2.14169e-12	11.6692
PBK	765.191	0.791073	0.108176	2.81498e-14	2.32257e-12	11.634
WASHC2A	785.589	-0.590437	0.0806355	2.82409e-14	2.32257e-12	11.634
MAMDC2	549.795	0.633461	0.0868768	2.95495e-14	2.41662e-12	11.6168
MAP2K3	1472.48	0.721695	0.0991688	3.81973e-14	3.1065e-12	11.5077
NAV3	495.6	0.719754	0.0996535	4.31818e-14	3.49248e-12	11.4569
MCM4	7082.74	0.465768	0.0639651	4.75563e-14	3.82515e-12	11.4174
MR1	310.898	-0.847673	0.118184	5.32851e-14	4.26252e-12	11.3703
NR4A3	52.7693	2.07413	0.290528	6.64771e-14	5.2889e-12	11.2766
IVNS1ABP	1161.02	0.507283	0.0705683	7.05297e-14	5.581e-12	11.2533
DIAPH3	809.372	0.77504	0.108957	7.8194e-14	6.15421e-12	11.2108
DKC1	2159.74	0.611625	0.0853378	8.52133e-14	6.67079e-12	11.1758
CNR1	2924.43	-0.722759	0.101414	9.28619e-14	7.23088e-12	11.1408
CDCA8	1383.27	0.657677	0.0921622	9.63508e-14	7.46285e-12	11.1271
LIMCH1	3509.11	-0.399667	0.0550869	9.73341e-14	7.49934e-12	11.125
BTBD3	2428.58	-0.51996	0.0724486	9.85165e-14	7.53537e-12	11.1229
NUAK2	826.615	0.835982	0.117872	9.88313e-14	7.53537e-12	11.1229
BCAR3	909.24	0.68667	0.0968527	1.1394e-13	8.64232e-12	11.0634
HNRNPA1	6640.72	0.61819	0.0871751	1.44921e-13	1.09355e-11	10.9612
RARA	1017.99	-0.581384	0.0819907	1.58989e-13	1.19356e-11	10.9232
PHLDB2	580.121	0.719127	0.102024	1.63592e-13	1.22185e-11	10.913
TMPO	2340.89	0.540715	0.0764983	2.06528e-13	1.5347e-11	10.814
PDGFRA	1666.81	-0.718885	0.102492	2.08225e-13	1.5395e-11	10.8126
PSAP	32809	-0.515592	0.0729508	2.11741e-13	1.55762e-11	10.8075
NUDT4	1204.72	-0.84631	0.121162	2.14118e-13	1.56724e-11	10.8049
GADD45A	1516.76	0.797857	0.114465	2.4639e-13	1.79448e-11	10.7461
PMAIP1	984.989	0.802058	0.115028	2.51642e-13	1.82366e-11	10.7391
BMF	60.9887	-1.77647	0.256749	2.66384e-13	1.92098e-11	10.7165
DONSON	558.548	0.696445	0.0998289	2.89584e-13	2.07805e-11	10.6823
NDC1	1241.21	0.693323	0.0996402	3.24169e-13	2.31488e-11	10.6355
CD70	2899.82	0.719787	0.103078	3.63221e-13	2.58116e-11	10.5882
HSP90B1	13219.7	0.48239	0.0687261	4.16629e-13	2.94639e-11	10.5307
NCAPH	1119.97	0.550843	0.079324	4.75479e-13	3.34641e-11	10.4754
AC022034.1	462.518	-1.11746	0.164231	6.24255e-13	4.36728e-11	10.3598
VEGFC	649.571	0.839426	0.122787	6.26496e-13	4.36728e-11	10.3598
KLHL24	806.806	-0.810205	0.118101	6.6361e-13	4.60407e-11	10.3369
SPAG5	2720.68	0.554526	0.0807474	7.39917e-13	5.10926e-11	10.2916
DUSP6	149.772	1.34515	0.198506	7.58641e-13	5.21396e-11	10.2828
MAF	384.148	-1.01444	0.149627	7.62573e-13	5.2165e-11	10.2826
IER2	1429.15	0.532891	0.0772924	7.70584e-13	5.24678e-11	10.2801
RCAN2	205.13	-0.887995	0.130425	7.79731e-13	5.28448e-11	10.277
TEF	387.126	-0.811363	0.119152	7.99098e-13	5.39078e-11	10.2683
RACGAP1	1882.64	0.44928	0.0651007	8.36144e-13	5.61482e-11	10.2507
ADAMTS6	227.423	0.991613	0.146245	8.4241e-13	5.63107e-11	10.2494
ID2	1682.83	-0.905155	0.133543	8.54459e-13	5.68565e-11	10.2452
EFHD2	2550.47	0.515915	0.0755804	1.21424e-12	8.04308e-11	10.0946
TLR4	1420.05	0.695737	0.102853	1.25752e-12	8.29224e-11	10.0813
KIF26B	168.183	-1.23609	0.184622	1.38977e-12	9.12328e-11	10.0398
PRR5L	537.347	0.729461	0.108427	1.52715e-12	9.98033e-11	10.0009
STAT1	12552.5	-0.477067	0.0697959	1.61035e-12	1.04773e-10	9.97975
PTHLH	889.626	0.822654	0.123297	1.83948e-12	1.19151e-10	9.9239
MYBL2	1277.72	0.639943	0.0946689	2.10724e-12	1.35894e-10	9.8668
SH3BP5	540.63	-0.510966	0.0761098	2.26088e-12	1.45163e-10	9.83815
PPFIBP2	86.0975	-1.37035	0.207288	2.38223e-12	1.52286e-10	9.81734
KPNB1	16259.7	0.34668	0.0508419	2.42506e-12	1.5435e-10	9.81149
FUS	5019.59	0.439624	0.0650329	2.53248e-12	1.60489e-10	9.79456
SLC1A5	3257.85	0.530977	0.0787967	2.57032e-12	1.62185e-10	9.78999
TRIM22	1706.83	-0.641646	0.0969762	2.77115e-12	1.74107e-10	9.75918
PDP1	3360.38	0.471985	0.0701717	2.94576e-12	1.84286e-10	9.73451
TNFSF4	62.8154	1.51257	0.230257	3.10312e-12	1.93305e-10	9.71376
MIR4435-2HG	973.312	0.53662	0.0808013	3.17712e-12	1.97075e-10	9.70537
CORO1C	5599.64	0.356456	0.0526766	3.426e-12	2.11617e-10	9.67445
POLA1	1490.99	0.478738	0.0717823	3.59189e-12	2.20931e-10	9.65574
TFDP1	2308.69	0.484064	0.072773	4.03577e-12	2.47195e-10	9.60696
CCNB1	3049.13	0.624875	0.0944291	4.19386e-12	2.55808e-10	9.59209
S1PR1	1019.28	0.689106	0.104789	4.55555e-12	2.76716e-10	9.55797
CHAF1B	803.271	0.535209	0.0814459	4.63392e-12	2.80314e-10	9.55236
TYMS	6293.44	0.611649	0.092499	4.93244e-12	2.97144e-10	9.52703
NGFR	43.4273	-1.94586	0.298812	5.34786e-12	3.2085e-10	9.4937
CDCA2	1075.14	0.509878	0.077661	5.65248e-12	3.37741e-10	9.47142
SCG5	24.9797	2.74173	0.420704	5.73921e-12	3.4153e-10	9.46657
EXO1	597.077	0.561017	0.0854007	5.93393e-12	3.50269e-10	9.4556
MCM7	5758.4	0.584004	0.0889084	5.93373e-12	3.50269e-10	9.4556
CHEK1	1122	0.535173	0.0813105	6.08903e-12	3.57981e-10	9.44614
WNT5B	190.295	0.948941	0.146482	6.351e-12	3.71889e-10	9.42959
CP	553.834	-1.01841	0.157591	6.50096e-12	3.79153e-10	9.42118
HNRNPAB	4498.76	0.533555	0.0809835	6.73161e-12	3.91048e-10	9.40777
MAPRE1	3246.56	0.33239	0.0498359	7.02472e-12	4.06462e-10	9.39098
HERPUD1	1518.16	0.703884	0.108862	9.90464e-12	5.70524e-10	9.24373
LDLRAD4	209.438	-1.07603	0.168607	9.93808e-12	5.70524e-10	9.24373
CDC25A	581.003	0.651234	0.10076	1.00769e-11	5.76234e-10	9.2394
CCN3	113.524	-1.12467	0.175795	1.06955e-11	6.07194e-10	9.21667
WDR60	526.618	-0.520725	0.0801764	1.07013e-11	6.07194e-10	9.21667
CEMIP	60.0148	2.03722	0.319729	1.12381e-11	6.35193e-10	9.19709
S1PR3	596.651	0.672725	0.104558	1.17607e-11	6.62175e-10	9.17903
ATP1B3	2436.91	0.607562	0.0935079	1.19011e-11	6.67511e-10	9.17554
SNHG16	6084.41	0.361807	0.0547395	1.25416e-11	7.00748e-10	9.15444
CENPO	1271.19	0.526186	0.080897	1.29869e-11	7.22871e-10	9.14094
CENPI	652.615	0.746871	0.116817	1.33489e-11	7.40205e-10	9.13065
ABHD4	617.877	-0.535034	0.0830547	1.38026e-11	7.62479e-10	9.11777
HNRNPH3	2527.43	0.535717	0.0831618	1.54653e-11	8.51116e-10	9.07001
SDC1	4624.82	0.522155	0.0808124	1.68448e-11	9.23564e-10	9.03453
GRAMD2B	587.376	0.579949	0.090637	1.75969e-11	9.61199e-10	9.01719
MCC	4008.48	-0.83226	0.131455	1.79754e-11	9.74602e-10	9.01117
ZNF425	147.314	-1.18909	0.189347	1.79375e-11	9.74602e-10	9.01117
ITGB4	5304.85	-1.03824	0.165141	1.80474e-11	9.74894e-10	9.01104
LYAR	588.395	0.626722	0.0982732	1.86647e-11	1.00453e-09	8.99804
ECT2	2617.35	0.692471	0.109102	1.88583e-11	1.01124e-09	8.99515
MCM6	2151.06	0.407927	0.0630903	2.04359e-11	1.09183e-09	8.96184
TOM1	361.852	-0.654781	0.103351	2.18503e-11	1.16315e-09	8.93436
CTSC	2943.01	0.586476	0.0925674	2.36058e-11	1.25205e-09	8.90238
TACR1	437.13	-0.656887	0.103955	2.53758e-11	1.34107e-09	8.87255
MCM8	325.118	0.643901	0.101873	2.70513e-11	1.42447e-09	8.84635
CDC45	462.526	0.717816	0.114368	2.87642e-11	1.50924e-09	8.82124
UBASH3B	848.429	0.615544	0.0976826	2.97135e-11	1.55348e-09	8.80869
C19orf48	853.654	0.722607	0.115846	3.52643e-11	1.83713e-09	8.73586
KIF15	674.472	0.528427	0.0842801	4.36867e-11	2.26784e-09	8.64439
C19orf54	247.504	-0.736786	0.118597	4.42016e-11	2.28646e-09	8.64084
NUP50	1343.33	0.427837	0.0674661	4.83489e-11	2.49218e-09	8.60342
JPT2	1510.84	0.43022	0.0682498	4.90922e-11	2.52162e-09	8.59832
RAB11FIP4	185.979	-0.923981	0.14995	5.05105e-11	2.5854e-09	8.58747
SAMD11	584.08	-0.762189	0.123476	5.6267e-11	2.87001e-09	8.54212
CLBA1	173.492	-0.877618	0.142831	5.79419e-11	2.94518e-09	8.53089
EPHA2	6575.22	0.718259	0.118495	5.89298e-11	2.98503e-09	8.52505
ARHGEF37	257.614	-0.658256	0.106746	6.01243e-11	3.03503e-09	8.51784
RFC4	967.329	0.657134	0.106345	6.14369e-11	3.09064e-09	8.50995
ARSJ	1455.21	0.356998	0.0564094	6.27005e-11	3.1434e-09	8.5026
HS1BP3	610.95	-0.642063	0.104217	6.90231e-11	3.44856e-09	8.46236
GASK1B	337.512	-1.0231	0.167768	7.03846e-11	3.50463e-09	8.45536
DTNA	694.349	-0.556844	0.08984	7.11228e-11	3.52938e-09	8.4523
ANKRD1	376.302	0.7374	0.120276	7.30825e-11	3.61437e-09	8.44197
SH2B3	1105.13	0.764712	0.124884	7.46466e-11	3.6793e-09	8.43424
ABI3BP	1769.76	-0.499175	0.0805376	7.68223e-11	3.77383e-09	8.42322
OSBPL3	1181.14	0.532989	0.0862301	8.39816e-11	4.11173e-09	8.38598
RCC1	1928.74	0.480222	0.0774105	8.61597e-11	4.20431e-09	8.37631
PARP9	3665.7	-0.400477	0.064134	8.6994e-11	4.23091e-09	8.37357
JUNB	1195.03	0.669763	0.10966	8.76757e-11	4.24995e-09	8.37162
FBXW4	463.178	-0.612585	0.0996873	9.02614e-11	4.36085e-09	8.36043
RBBP8	1341.35	0.462597	0.0746117	9.58798e-11	4.61705e-09	8.33564
KNSTRN	986.196	0.591053	0.0963305	9.67732e-11	4.6448e-09	8.33303
TSPYL4	554.755	-0.546944	0.0889942	1.0012e-10	4.78971e-09	8.31969
WDHD1	649.231	0.615946	0.100779	1.00771e-10	4.80515e-09	8.31829
SP110	1526.34	-0.521317	0.0850459	1.01778e-10	4.83745e-09	8.31538
MCM10	630.265	0.612526	0.100134	1.02911e-10	4.87546e-09	8.31198
PCSK1	155.352	-0.920642	0.152339	1.05504e-10	4.98218e-09	8.30258
JUN	6461.51	0.472353	0.076507	1.05963e-10	4.98778e-09	8.30209
GRK3	390.315	-0.680973	0.112266	1.07366e-10	5.0376e-09	8.29778
TTF2	2504.5	0.417187	0.066747	1.23951e-10	5.79717e-09	8.23678
FANCA	620.384	0.747047	0.123023	1.26066e-10	5.87266e-09	8.23116
SQSTM1	21692.5	-0.483233	0.0788065	1.26367e-10	5.87266e-09	8.23116
ACTN1	7784.74	0.366384	0.059066	1.3483e-10	6.24612e-09	8.20439
MYBL1	1311.04	0.585688	0.0972888	1.77781e-10	8.20989e-09	8.08566
POLE3	1616.1	0.42156	0.0689834	1.79323e-10	8.25508e-09	8.08328
SKA3	521.481	0.804374	0.134352	1.80846e-10	8.29909e-09	8.08097
PRSS35	3050.44	-0.505895	0.0834195	1.85627e-10	8.49186e-09	8.071
ANP32B	1967.64	0.614263	0.102105	1.89811e-10	8.65619e-09	8.06267
SQLE	1367.15	0.417294	0.0682143	2.15453e-10	9.79507e-09	8.00899
DBF4	643.493	0.751439	0.127001	2.23281e-10	1.01078e-08	7.99535
MAML2	1353.93	-0.400556	0.0661555	2.23712e-10	1.01078e-08	7.99535
PER3	760.766	-0.596835	0.0994393	2.27154e-10	1.02317e-08	7.99005
NABP1	737.547	0.613728	0.102731	2.36113e-10	1.06026e-08	7.97459
DDAH1	2171.28	0.671275	0.112692	2.49684e-10	1.11778e-08	7.95164
NDRG4	483.299	-0.607797	0.102262	2.61564e-10	1.16739e-08	7.93278
XKR4	692.834	-0.926956	0.156453	2.69185e-10	1.19775e-08	7.92163
NEFL	318.667	-0.678697	0.114937	2.75766e-10	1.22332e-08	7.91246
SSR3	3135.12	0.577446	0.0969717	2.99487e-10	1.32453e-08	7.87794
BST2	477.748	-0.780797	0.132615	3.18949e-10	1.40635e-08	7.85191
LINC00707	396.866	0.809086	0.13832	3.71458e-10	1.63296e-08	7.78702
PDIA4	16559.9	0.437286	0.0728396	3.7448e-10	1.64132e-08	7.78481
TRIM9	311.972	-0.838196	0.143501	3.77228e-10	1.64843e-08	7.78293
MTHFD1L	1011.71	0.44928	0.0751907	3.83311e-10	1.67003e-08	7.77728
ESCO2	363.948	0.783311	0.133649	3.8928e-10	1.691e-08	7.77186
ALDH1A3	1702.97	0.36283	0.0598972	3.94202e-10	1.70732e-08	7.76769
PCDH10	418.746	-0.65212	0.111396	3.97402e-10	1.7161e-08	7.76546
EXOC4	2443.65	-0.316165	0.0519713	4.19542e-10	1.80638e-08	7.74319
SOX13	1171.77	-0.687268	0.117813	4.38356e-10	1.88185e-08	7.72542
NASP	2997.48	0.433488	0.0727968	4.44188e-10	1.90131e-08	7.72095
F2R	1969.26	0.348291	0.0579073	4.73174e-10	2.01947e-08	7.69476
GINS4	549.158	0.680002	0.116184	4.96175e-10	2.11148e-08	7.67541
FEN1	1474.83	0.614548	0.104899	4.98036e-10	2.11326e-08	7.67505
CEP55	1829.36	0.569039	0.0969645	5.2271e-10	2.21155e-08	7.6553
LOXL4	417.74	-0.602178	0.103784	6.12475e-10	2.58387e-08	7.58773
CHST1	617.845	-0.564684	0.0969072	6.2569e-10	2.63203e-08	7.57971
VWA5A	90.8093	-1.03533	0.180452	6.36409e-10	2.66945e-08	7.57358
RSAD2	1054.52	-0.761745	0.132918	6.55507e-10	2.7417e-08	7.56198
MEF2C	648.491	-0.623306	0.107333	6.75509e-10	2.81731e-08	7.55016
CAPN5	757.241	-0.540695	0.0939475	6.78774e-10	2.82289e-08	7.54931
IER5	562.632	0.552643	0.0948589	7.02297e-10	2.90422e-08	7.53697
KDM4C	694.388	-0.430725	0.073172	7.01747e-10	2.90422e-08	7.53697
CSRNP3	53.3171	-1.56463	0.274944	7.06294e-10	2.91252e-08	7.53573
DPYD	1633.47	-0.373344	0.0628907	7.44677e-10	3.06217e-08	7.51397
CTNNAL1	1597.97	0.535429	0.092173	7.76619e-10	3.18251e-08	7.49723
IL1A	44.4566	1.9589	0.344728	7.7829e-10	3.18251e-08	7.49723
CENPA	554.731	0.683831	0.119079	8.9008e-10	3.62949e-08	7.44015
FLI1	443.37	0.552281	0.095863	9.80398e-10	3.98668e-08	7.39939
LINC00511	1458.95	-0.449584	0.0772981	9.91401e-10	4.00915e-08	7.39695
SPATA20	752.412	-0.531797	0.0916217	9.89264e-10	4.00915e-08	7.39695
NCAPD3	1732.33	0.523718	0.0906053	1.01046e-09	4.07497e-08	7.38988
RFC3	537.127	0.548419	0.0955398	1.04466e-09	4.20129e-08	7.37662
HMGCL	479.721	-0.701408	0.122852	1.05164e-09	4.2178e-08	7.37491
SPAG17	759.146	-0.552397	0.096027	1.09557e-09	4.38196e-08	7.35833
CCNF	665.65	0.536136	0.0934077	1.13408e-09	4.52365e-08	7.34451
TPM4	14117.8	0.27785	0.0466535	1.18492e-09	4.71359e-08	7.32665
BRIX1	944.997	0.633554	0.111293	1.2061e-09	4.78484e-08	7.32013
CSE1L	3671.84	0.578828	0.100181	1.25266e-09	4.95615e-08	7.30486
SEH1L	1068.67	0.448868	0.0773931	1.31389e-09	5.18437e-08	7.2853
DLGAP5	1093.02	0.519553	0.0905207	1.36444e-09	5.36938e-08	7.27008
DTL	1148.16	0.418098	0.0724123	1.3833e-09	5.42898e-08	7.26528
ALCAM	5679.56	0.342204	0.0595443	1.40945e-09	5.51681e-08	7.25831
NEXN	557.749	0.530838	0.0928542	1.42262e-09	5.55354e-08	7.25543
RASD1	53.2425	1.35169	0.242024	1.49192e-09	5.80856e-08	7.23593
KIF20A	2013.34	0.443905	0.077498	1.5041e-09	5.84044e-08	7.23355
RPRM	30.7788	-1.81745	0.327731	1.55781e-09	6.033e-08	7.21947
TUBB6	3322.83	0.478996	0.0835723	1.61384e-09	6.2335e-08	7.20527
PPAT	1598	0.556498	0.0979734	1.65213e-09	6.36461e-08	7.19623
EZH2	2268.17	0.385685	0.066745	1.67145e-09	6.42214e-08	7.19232
RAB3IL1	110.976	-0.983781	0.176746	1.68757e-09	6.46711e-08	7.18929
COG4	1679.69	-0.398729	0.0693559	1.75944e-09	6.72493e-08	7.17231
DPH2	690.743	0.511617	0.089985	1.76838e-09	6.74147e-08	7.17125
ZDHHC24	426.596	-0.534663	0.094666	1.81389e-09	6.89704e-08	7.16134
UAP1L1	567.498	-0.756336	0.135441	1.84287e-09	6.98905e-08	7.15558
PSMD11	5029.17	0.261266	0.0444927	1.88035e-09	7.11279e-08	7.14796
ELF1	837.306	-0.424	0.0740639	1.94995e-09	7.35113e-08	7.13365
GBA	1030.48	-0.426209	0.0744427	1.95843e-09	7.35113e-08	7.13365
SLC12A7	77.6705	1.62785	0.295414	1.95669e-09	7.35113e-08	7.13365
MSH2	1193.29	0.519175	0.0915918	1.97776e-09	7.40473e-08	7.13049
GRN	3336.92	-0.484345	0.0853741	2.02064e-09	7.54595e-08	7.12229
ZNF862	280.391	-0.735994	0.132016	2.12595e-09	7.91901e-08	7.10133
PAK6	96.0958	-0.99485	0.180348	2.15941e-09	8.02326e-08	7.09565
SYTL5	989.648	0.55344	0.0981955	2.19749e-09	8.14405e-08	7.08916
PCLAF	221.245	0.853675	0.154098	2.26861e-09	8.38641e-08	7.07642
HYOU1	6889.47	0.597073	0.1066	2.33642e-09	8.61533e-08	7.06473
AURKA	3014.66	0.49698	0.0883371	2.41456e-09	8.88109e-08	7.05153
HNRNPR	4519.24	0.304896	0.0529452	2.5419e-09	9.32604e-08	7.0303
CAMKK1	198.946	-0.79895	0.144802	2.55123e-09	9.33685e-08	7.0298
CTSD	3796.08	-0.447322	0.0790844	2.60871e-09	9.49973e-08	7.02229
PBX1	2490.06	-0.65061	0.116712	2.60606e-09	9.49973e-08	7.02229
CENPJ	402.764	0.556041	0.0993715	2.68304e-09	9.74615e-08	7.01117
DEGS1	1437.43	0.493629	0.0879601	2.81102e-09	1.01858e-07	6.99201
LARGE1	246.739	-0.795325	0.144588	2.86392e-09	1.03518e-07	6.98498
ZNF367	514.496	0.652236	0.11764	2.89102e-09	1.04241e-07	6.98196
SNAPC1	861.249	0.487696	0.0867535	3.02073e-09	1.0865e-07	6.96397
CALU	13807.8	0.280983	0.0488024	3.06398e-09	1.09935e-07	6.95886
KDM7A	441.089	-0.657004	0.118703	3.35835e-09	1.20203e-07	6.92009
BIRC3	411.412	0.987748	0.181739	3.60437e-09	1.28694e-07	6.89044
DNAJC9	1510	0.565865	0.102229	3.62671e-09	1.29176e-07	6.88882
STIL	1270.63	0.485053	0.0866221	3.64624e-09	1.29556e-07	6.88754
PLAUR	732.238	0.695996	0.127203	3.84653e-09	1.36342e-07	6.86537
VCAM1	250.469	-0.619755	0.11332	4.33955e-09	1.53446e-07	6.81404
TTK	1060.17	0.730444	0.134549	4.47751e-09	1.57943e-07	6.8015
ETF1	4243.24	0.303568	0.0534198	4.84141e-09	1.69554e-07	6.77069
RALGPS2	639.295	0.693585	0.127658	4.84063e-09	1.69554e-07	6.77069
ZBTB38	2574.92	0.398079	0.0714218	4.82499e-09	1.69554e-07	6.77069
ATXN7L1	192.995	-0.752576	0.138851	4.86544e-09	1.69988e-07	6.76958
NAMPT	1557.09	0.512999	0.093446	5.07948e-09	1.77044e-07	6.75192
DDX58	4871.52	-0.510455	0.0928026	5.11893e-09	1.77995e-07	6.74959
CCT5	7118.61	0.466367	0.0844291	5.55223e-09	1.92605e-07	6.71533
NECTIN3	1211.19	0.605706	0.111133	5.63461e-09	1.95e-07	6.70996
TCEA2	451.571	-0.58942	0.109165	5.99601e-09	2.07018e-07	6.68399
DHX58	688.997	-0.509396	0.0930486	6.08525e-09	2.09605e-07	6.6786
TM4SF1	1291.1	0.582501	0.106838	6.35923e-09	2.18528e-07	6.66049
SLC29A1	641.269	0.460114	0.0839307	6.6238e-09	2.27086e-07	6.64381
SRRT	2819.57	0.357173	0.0642176	6.67907e-09	2.28446e-07	6.64122
GJA1	2017.02	0.507685	0.0931075	7.05916e-09	2.40884e-07	6.61819
VAT1	2567.08	-0.341705	0.0613838	7.07778e-09	2.40957e-07	6.61806
MARS1	2217.59	0.350954	0.0631117	7.10379e-09	2.41281e-07	6.61748
SRPK1	1693.84	0.404893	0.0724384	7.24933e-09	2.45655e-07	6.60967
NUP85	1295.34	0.481833	0.0884193	7.33353e-09	2.47934e-07	6.60566
AL161431.1	1731.89	0.726102	0.135725	7.67873e-09	2.59007e-07	6.58669
GARS1	3062.95	0.336528	0.0599315	8.26931e-09	2.78286e-07	6.55551
DNAJB6	2709.6	0.324059	0.058344	8.51197e-09	2.85795e-07	6.54395
ATP2B1	2057.06	0.619387	0.11574	9.13142e-09	3.05892e-07	6.51443
CDC42EP3	3923.79	-0.31502	0.0570333	9.46449e-09	3.15605e-07	6.50086
XRCC3	439.571	0.559243	0.104302	9.45933e-09	3.15605e-07	6.50086
ATAD3B	622.36	0.494824	0.0917255	9.57985e-09	3.18726e-07	6.49658
KITLG	631.893	0.899871	0.171238	1.02331e-08	3.39688e-07	6.46892
SDSL	91.6864	-1.16764	0.223235	1.05302e-08	3.48759e-07	6.45748
SGO1	409.731	0.6093	0.114535	1.12345e-08	3.71244e-07	6.43034
ANTXR2	371.026	0.54791	0.102546	1.13671e-08	3.74781e-07	6.42622
BTG1	1218.63	-0.456351	0.0861817	1.1607e-08	3.81831e-07	6.41813
LBR	980.277	0.518554	0.0973087	1.17924e-08	3.87062e-07	6.41222
AL031777.2	65.1976	-1.17221	0.225365	1.21055e-08	3.96448e-07	6.40181
PDGFC	832.265	0.480383	0.0898354	1.34923e-08	4.40879e-07	6.35568
CPA6	377.403	-0.563575	0.10669	1.37223e-08	4.47397e-07	6.34931
SLC39A8	341.259	0.677435	0.12892	1.39155e-08	4.52686e-07	6.3442
AL139393.3	792.548	-0.584962	0.110914	1.41187e-08	4.5828e-07	6.33887
MVP	1882.39	-0.419611	0.0779816	1.42893e-08	4.62791e-07	6.33462
RRAGD	653.101	-0.44596	0.0843323	1.44657e-08	4.6747e-07	6.33025
KIF14	1046.24	0.775908	0.148651	1.51394e-08	4.88162e-07	6.31144
NFE2L3	641.2	0.576292	0.109262	1.51854e-08	4.88569e-07	6.31107
PLAAT4	189.059	-0.994872	0.192811	1.54271e-08	4.95256e-07	6.30517
DSN1	559.943	0.528181	0.099885	1.56726e-08	5.02038e-07	6.29926
PLEKHB1	542.403	-0.688352	0.132217	1.69879e-08	5.42984e-07	6.26521
RGMB	1642.4	0.385735	0.0718311	1.72499e-08	5.50155e-07	6.25952
NUDCD1	826.665	0.569306	0.108076	1.80405e-08	5.74118e-07	6.241
GBP2	651.409	-0.555542	0.105969	1.8895e-08	6.00009e-07	6.22184
SPC24	1062.25	0.472113	0.0891128	1.98232e-08	6.28121e-07	6.20196
ZW10	729.621	0.437077	0.0824891	1.99652e-08	6.31255e-07	6.1998
MTAP	1421.81	0.484677	0.0919448	2.0842e-08	6.57555e-07	6.18207
MX1	9330.78	-0.489102	0.0932815	2.10797e-08	6.63626e-07	6.17808
RECQL4	949.36	0.553043	0.105908	2.11868e-08	6.65565e-07	6.17681
ARHGAP11A	1749.85	0.744565	0.144629	2.14362e-08	6.71959e-07	6.17266
SUV39H2	281.508	0.785032	0.152885	2.16128e-08	6.76045e-07	6.17002
MYLK	3808.55	-0.541542	0.104477	2.17412e-08	6.78612e-07	6.16838
CIP2A	765.781	0.70381	0.135893	2.18599e-08	6.80865e-07	6.16694
PTTG1IP	5695.93	0.314838	0.0583903	2.20959e-08	6.86755e-07	6.1632
MCMBP	2040.05	0.38723	0.0728324	2.30296e-08	7.14258e-07	6.14615
MKI67	11351.7	0.425717	0.0800604	2.32957e-08	7.20983e-07	6.14207
GNPDA1	1062.75	-0.390881	0.0734866	2.3789e-08	7.34697e-07	6.13389
NET1	831.338	0.478613	0.0912579	2.40385e-08	7.40842e-07	6.13027
WDR4	442.844	0.581961	0.112493	2.42435e-08	7.45589e-07	6.1275
YPEL2	120.742	-0.854583	0.167257	2.47776e-08	7.60419e-07	6.11895
HMCN1	239.815	-0.767029	0.149385	2.48675e-08	7.6158e-07	6.11828
PDCD5	1005.95	0.619848	0.120054	2.5031e-08	7.64987e-07	6.11635
SLC1A4	583.288	0.529179	0.101658	2.55306e-08	7.78631e-07	6.10867
METAP2	1271.65	0.402901	0.0754057	2.6855e-08	8.17318e-07	6.08761
KIF11	2096.33	0.596618	0.115621	2.72881e-08	8.25354e-07	6.08336
PVR	2545.63	0.387267	0.07316	2.72499e-08	8.25354e-07	6.08336
TBC1D4	305.019	0.811233	0.159467	2.72011e-08	8.25354e-07	6.08336
FAM111A	1586.34	0.504221	0.0970296	2.7481e-08	8.28346e-07	6.08179
NFATC2IP	741.264	0.414577	0.0790998	2.75363e-08	8.28346e-07	6.08179
SPECC1	6915.36	-0.262572	0.0493658	2.75568e-08	8.28346e-07	6.08179
PNMA1	747.247	-0.373906	0.0708745	2.78385e-08	8.35097e-07	6.07826
AHCYL2	700.42	-0.431099	0.0822137	2.79595e-08	8.35304e-07	6.07816
DCLRE1B	520.826	0.5262	0.101574	2.79547e-08	8.35304e-07	6.07816
NOL11	1605.92	0.390928	0.0733982	2.82729e-08	8.42948e-07	6.0742
PTCD2	342.877	-0.567787	0.110168	2.84949e-08	8.4784e-07	6.07169
HNRNPA2B1	14587.7	0.323257	0.0602983	2.92886e-08	8.69689e-07	6.06064
VPS39	1959.21	-0.364773	0.069798	2.96414e-08	8.78381e-07	6.05632
MYO19	1706.79	0.425473	0.0813492	2.97256e-08	8.79098e-07	6.05596
TACC3	2541.15	0.447892	0.0853243	3.00711e-08	8.87522e-07	6.05182
NCAPG	1962.53	0.610381	0.118809	3.01458e-08	8.87937e-07	6.05162
AARS1	5781.48	-0.362326	0.0686162	3.03328e-08	8.91651e-07	6.04981
FAM83D	1368.27	0.451097	0.0867588	3.04527e-08	8.93382e-07	6.04896
AC005747.1	1157.13	-0.435188	0.083337	3.06655e-08	8.97825e-07	6.04681
AL365181.3	181.3	-0.94335	0.187928	3.08423e-08	9.012e-07	6.04518
FANCB	202.604	0.994949	0.197815	3.14083e-08	9.15908e-07	6.03815
EPB41L4A	206.972	-0.700554	0.137852	3.16109e-08	9.19984e-07	6.03622
MCL1	4185.72	0.301443	0.0565649	3.30896e-08	9.61108e-07	6.01723
DIO2	257.796	0.750786	0.147744	3.33771e-08	9.6754e-07	6.01433
PPP4R1	3033.57	0.251496	0.0464775	3.35813e-08	9.71535e-07	6.01254
ALDH3B1	460.535	-0.48515	0.094094	3.70493e-08	1.06975e-06	5.97072
PTPRE	125.698	0.919712	0.183996	3.85443e-08	1.11073e-06	5.95439
CDCA3	499.779	0.620832	0.12332	3.93818e-08	1.13263e-06	5.94591
CCNE1	250.92	0.582649	0.114472	3.99015e-08	1.14519e-06	5.94112
PITPNM3	225.805	-0.703472	0.139036	3.9975e-08	1.14519e-06	5.94112
ALDH1B1	996.258	0.411716	0.0797787	4.07771e-08	1.16589e-06	5.93334
PKMYT1	516.155	0.682989	0.135335	4.10105e-08	1.17028e-06	5.93171
HERC6	1223.67	-0.416402	0.0800702	4.11968e-08	1.17103e-06	5.93143
IL1RAP	526.967	0.554671	0.108778	4.11876e-08	1.17103e-06	5.93143
CCT6A	10825.2	0.404398	0.0786789	4.14735e-08	1.17661e-06	5.92937
CENPK	285.727	0.854572	0.171136	4.18311e-08	1.18446e-06	5.92648
DYRK3	643.892	-0.394906	0.0761962	4.24515e-08	1.19971e-06	5.92093
FLOT1	4560.57	0.539414	0.105655	4.44799e-08	1.25461e-06	5.90149
NTRK3	280.242	-0.536771	0.105914	4.54983e-08	1.28087e-06	5.8925
CDCA7L	1003.25	0.416839	0.0802299	4.63536e-08	1.30244e-06	5.88524
DLX6	139.327	-0.80266	0.161458	4.91303e-08	1.37756e-06	5.86089
SFXN3	1044.62	-0.357429	0.0684505	4.92153e-08	1.37756e-06	5.86089
SCML1	282.108	0.647619	0.128879	4.94544e-08	1.38161e-06	5.85961
CXXC5	993.452	-0.468129	0.0917152	5.11547e-08	1.42639e-06	5.84576
SETDB2	157.698	-0.732124	0.147156	5.21952e-08	1.45263e-06	5.83784
ZNF436	1408.55	-0.36966	0.0716856	5.23433e-08	1.45399e-06	5.83744
FAM72B	264.245	0.701806	0.140671	5.25839e-08	1.45791e-06	5.83627
PCNA	2446.11	0.564352	0.111845	5.30982e-08	1.46938e-06	5.83286
CSF2	19.1084	2.62585	0.532578	5.4123e-08	1.49492e-06	5.82538
MAD2L1	950.139	0.631414	0.126716	5.4592e-08	1.50503e-06	5.82245
GLIPR1	2894.59	0.515406	0.100429	5.52597e-08	1.52058e-06	5.81799
PPARGC1A	281.932	-0.629513	0.125807	5.55211e-08	1.5249e-06	5.81676
FOS	76.1436	1.18565	0.242243	5.56686e-08	1.52609e-06	5.81642
HTR7	424.57	0.446636	0.0877966	5.62535e-08	1.53924e-06	5.81269
STK24	1750.13	0.279822	0.0533471	5.80152e-08	1.58449e-06	5.80011
SLFN11	1852.32	0.43944	0.0861346	5.81809e-08	1.58605e-06	5.79968
XRCC2	1027.99	0.750121	0.151522	5.93652e-08	1.61533e-06	5.79174
HSPA8	25394.2	0.42604	0.0833353	6.60083e-08	1.79275e-06	5.74648
PLCD3	1080.49	-0.581989	0.11666	6.66405e-08	1.80423e-06	5.74371
SPTLC3	120.14	-0.87548	0.179025	6.66771e-08	1.80423e-06	5.74371
TRANK1	1487.97	-0.765523	0.15596	7.2836e-08	1.96724e-06	5.70614
UNC93B1	471.835	-0.457793	0.0907754	7.31633e-08	1.97244e-06	5.705
SCAMP5	111.547	-0.854941	0.174926	7.54732e-08	2.03098e-06	5.69229
MICAL2	1215.52	0.691003	0.140282	7.75864e-08	2.08401e-06	5.6811
IFIT2	3978	-0.645756	0.130684	7.83524e-08	2.10074e-06	5.67763
CENPF	6763.06	0.423756	0.0820846	7.91417e-08	2.11415e-06	5.67486
PIFO	14.3991	-2.55797	0.522631	7.91325e-08	2.11415e-06	5.67486
ARHGEF4	601.31	-0.664769	0.134823	8.0127e-08	2.13269e-06	5.67107
UCHL5	645.119	0.594317	0.119945	8.00397e-08	2.13269e-06	5.67107
CBX3	2538.74	0.552594	0.11062	8.42683e-08	2.23479e-06	5.65076
LRRC37B	290.028	-0.555929	0.11224	8.42637e-08	2.23479e-06	5.65076
BRCA1	1534.74	0.474255	0.0940199	8.889e-08	2.35309e-06	5.62836
C1RL	214.987	-0.705863	0.144231	9.14061e-08	2.41533e-06	5.61702
LYPD1	4503.64	-0.446565	0.0892636	9.2733e-08	2.4372e-06	5.61311
THBS3	222.202	-0.627036	0.128189	9.26596e-08	2.4372e-06	5.61311
TMEM140	389.951	-0.583536	0.118692	9.27146e-08	2.4372e-06	5.61311
KDM3A	1823.19	-0.299491	0.0581482	9.41321e-08	2.46512e-06	5.60816
METAP1	796.923	0.380237	0.0750716	9.39659e-08	2.46512e-06	5.60816
INPP5A	592.91	0.44327	0.0885583	9.9439e-08	2.59944e-06	5.58512
NIM1K	78.8323	-1.21893	0.255695	1.00569e-07	2.62429e-06	5.58099
ASF1B	1029.07	0.566397	0.115185	1.009e-07	2.62824e-06	5.58033
ZSWIM4	696.163	0.670443	0.137619	1.01503e-07	2.63925e-06	5.57852
C1orf174	529.026	0.468394	0.0942029	1.02668e-07	2.6648e-06	5.57433
PBXIP1	761.647	-0.482796	0.0973365	1.03232e-07	2.67472e-06	5.57272
PALM2AKAP2	3503.99	0.46992	0.0944527	1.07831e-07	2.78893e-06	5.55456
AURKB	1325.77	0.657211	0.135005	1.119e-07	2.88906e-06	5.53924
TTC21A	66.8059	-1.03988	0.217605	1.12269e-07	2.89349e-06	5.53858
NEIL3	295.693	0.656945	0.135487	1.15678e-07	2.97613e-06	5.52635
TUBD1	218.152	0.663662	0.136779	1.16441e-07	2.99049e-06	5.52426
KRT15	278.189	-0.703013	0.145492	1.17069e-07	3.00136e-06	5.52268
ADM	504.783	-0.679914	0.141092	1.17414e-07	3.00493e-06	5.52217
NFKBIZ	364.128	0.534799	0.108974	1.18718e-07	3.02772e-06	5.51888
THSD4	195.975	0.795523	0.165657	1.18574e-07	3.02772e-06	5.51888
WASHC2C	623.773	-0.492109	0.0997724	1.18927e-07	3.02777e-06	5.51888
RBM12	1563.67	0.381968	0.0761767	1.19763e-07	3.0385e-06	5.51734
SMARCD3	363.406	-0.663855	0.136757	1.19584e-07	3.0385e-06	5.51734
EIF1AX	747.499	0.551841	0.112816	1.20327e-07	3.04753e-06	5.51605
RAD51AP1	285.823	0.705986	0.146349	1.20603e-07	3.04924e-06	5.51581
ACVR1	779.871	-0.355838	0.0711955	1.21114e-07	3.05688e-06	5.51472
DEPP1	410.059	-0.635014	0.130985	1.21702e-07	3.06642e-06	5.51337
OASL	696.827	-0.748448	0.156254	1.28755e-07	3.23856e-06	5.48965
FANCG	543.816	0.463082	0.0940176	1.314e-07	3.29943e-06	5.48156
SOBP	114.776	-0.771648	0.161224	1.36157e-07	3.40719e-06	5.4676
WNT7B	18.8854	2.38581	0.501721	1.36153e-07	3.40719e-06	5.4676
AKAP8L	1240.52	-0.402417	0.0809458	1.3977e-07	3.49163e-06	5.45697
JAG1	3175.91	0.555567	0.113909	1.42542e-07	3.55482e-06	5.44918
SOX2-OT	1204.08	-0.655213	0.136508	1.44255e-07	3.5914e-06	5.44474
C12orf75	487.366	0.616701	0.128107	1.49109e-07	3.69342e-06	5.43257
HAT1	1653.38	0.509845	0.104643	1.48643e-07	3.69342e-06	5.43257
NFASC	1436.49	-0.585451	0.121339	1.49104e-07	3.69342e-06	5.43257
ACSL4	2611.31	0.388179	0.0791619	1.55206e-07	3.83793e-06	5.4159
POLR1E	1181.39	0.407224	0.0828957	1.60864e-07	3.97114e-06	5.40108
TMEM8B	302.229	-0.62797	0.131242	1.62267e-07	3.99903e-06	5.39805
OIP5	183.824	0.810283	0.171174	1.64828e-07	4.05533e-06	5.39197
TAF15	3321.75	0.28719	0.0570341	1.65524e-07	4.06561e-06	5.39087
AC016831.1	182.093	0.902203	0.191585	1.67139e-07	4.09156e-06	5.38811
DSCC1	234.628	0.725423	0.15313	1.66937e-07	4.09156e-06	5.38811
HEPH	346.525	-0.62117	0.129165	1.67575e-07	4.09537e-06	5.38771
TOP2A	8330.26	0.494784	0.101664	1.73676e-07	4.23739e-06	5.3729
KIF18B	1695.29	0.600579	0.125491	1.74414e-07	4.24832e-06	5.37178
PHF21A	968.336	-0.334521	0.0672917	1.77069e-07	4.30583e-06	5.36594
SMC2	1816.37	0.511142	0.10588	1.805e-07	4.38198e-06	5.35833
PRR11	2077.93	0.529827	0.109913	1.81762e-07	4.40533e-06	5.35602
MYO5B	323.153	-0.485755	0.10017	1.85317e-07	4.48406e-06	5.34833
MCM5	1560.3	0.328271	0.0663154	1.91797e-07	4.6332e-06	5.33412
ANKS1B	83.0384	-1.01223	0.217253	1.97546e-07	4.7642e-06	5.32201
PSD3	1771.01	-0.543076	0.113393	2.00074e-07	4.81725e-06	5.3172
BCAS3	350.331	-0.474764	0.0986429	2.07849e-07	4.99623e-06	5.30136
C4orf46	254.467	0.626383	0.132345	2.09898e-07	5.0372e-06	5.29781
BCL2L1	1765.48	0.405123	0.0830674	2.13568e-07	5.1169e-06	5.29099
PIGA	339.604	0.520197	0.108522	2.15409e-07	5.15256e-06	5.28798
STAT2	2823.28	-0.428972	0.0893179	2.21401e-07	5.28726e-06	5.27677
KPNA2	5494.19	0.488592	0.101441	2.21892e-07	5.29036e-06	5.27651
ARNTL2	1017.69	0.606347	0.12808	2.29024e-07	5.45151e-06	5.26348
ICMT	3099.93	0.369576	0.0755162	2.30769e-07	5.48413e-06	5.26089
DUSP4	264.974	0.788217	0.169105	2.40638e-07	5.70941e-06	5.24341
CHI3L2	57.7042	-1.17053	0.254409	2.53129e-07	5.99604e-06	5.22214
MSH6	2538.28	0.268992	0.0540713	2.59243e-07	6.13094e-06	5.21247
EAPP	301.41	-0.694227	0.148869	2.66214e-07	6.28567e-06	5.20165
BATF2	55.4642	-1.20761	0.263318	2.67304e-07	6.30124e-06	5.20057
TPPP	88.1142	-1.06724	0.233637	2.72815e-07	6.42081e-06	5.19241
TPST2	172.624	0.633909	0.135291	2.74312e-07	6.4394e-06	5.19115
TPX2	5450.24	0.301935	0.061224	2.74485e-07	6.4394e-06	5.19115
SLC16A4	265.064	-0.655295	0.140583	2.77491e-07	6.49951e-06	5.18712
APC	2694.9	-0.562808	0.119586	2.83521e-07	6.63013e-06	5.17848
MYEOV	65.0178	1.22385	0.268199	2.8418e-07	6.63494e-06	5.17816
SEMA3C	2476.52	-0.36052	0.0740101	2.87295e-07	6.697e-06	5.17412
MX2	2058.85	-0.562558	0.119359	2.88219e-07	6.70786e-06	5.17342
PCNX2	571.347	-0.438032	0.0916581	2.90291e-07	6.74535e-06	5.171
CHN1	1496.56	-0.438532	0.0917382	2.98712e-07	6.93003e-06	5.15927
LRP1B	340.945	-0.637355	0.136589	3.00098e-07	6.95116e-06	5.15794
COQ8B	343.615	-0.456422	0.0961733	3.02685e-07	7.00002e-06	5.1549
PER1	615.507	-0.634722	0.137029	3.21747e-07	7.4291e-06	5.12906
H3C1	454.471	0.923253	0.202484	3.28827e-07	7.58062e-06	5.1203
BLM	385.099	0.726369	0.15741	3.31301e-07	7.62565e-06	5.11772
SERPINB7	91.0088	0.985396	0.216829	3.41319e-07	7.8439e-06	5.10547
GPR176	1373.73	0.479752	0.101871	3.43935e-07	7.89165e-06	5.10283
VMP1	7047.29	0.519529	0.110714	3.52417e-07	8.0736e-06	5.09293
TCERG1	1597.48	0.338284	0.070082	3.56682e-07	8.15854e-06	5.08839
NEK2	670.32	0.394798	0.0828142	3.58539e-07	8.18823e-06	5.08681
FRMD6	1558.79	0.39113	0.0822356	3.60795e-07	8.2269e-06	5.08476
NSUN2	1934.38	0.297046	0.0612513	3.71318e-07	8.4537e-06	5.07295
DAZAP1	2424.56	0.293482	0.0600917	4.0323e-07	9.16596e-06	5.03782
ATP8B1	285.237	0.690908	0.150922	4.09756e-07	9.29987e-06	5.03152
SRGAP3	176.48	-0.770677	0.168839	4.20318e-07	9.52483e-06	5.02114
PRIM2	491.433	0.605565	0.131752	4.22416e-07	9.55758e-06	5.01965
ABCE1	1621.93	0.505895	0.108585	4.2898e-07	9.69112e-06	5.01363
EIF3J	1512.56	0.493814	0.105796	4.30391e-07	9.6985e-06	5.0133
NEURL3	31.079	-1.757	0.39528	4.30632e-07	9.6985e-06	5.0133
BVES	1961.34	-0.642716	0.140797	4.35094e-07	9.78394e-06	5.00949
MALT1	1583.39	0.462985	0.0987757	4.37253e-07	9.81741e-06	5.008
AC018978.1	77.5169	1.07506	0.24041	4.55336e-07	1.01993e-05	4.99143
GLRB	279.047	0.647966	0.141742	4.55657e-07	1.01993e-05	4.99143
SNX30	663.705	-0.610566	0.133142	4.59483e-07	1.02693e-05	4.98846
SPC25	272.517	0.823032	0.18246	4.66726e-07	1.04153e-05	4.98233
RBM43	189.02	-0.914653	0.204006	4.70265e-07	1.04782e-05	4.97971
DRAM1	799.029	0.378521	0.0800157	4.78417e-07	1.06437e-05	4.97291
NRGN	431.629	0.566011	0.123425	4.91665e-07	1.09218e-05	4.9617
RGS2	137.646	0.766466	0.169737	5.02902e-07	1.11545e-05	4.95255
SNRPA1	1347.89	0.629384	0.138406	5.11545e-07	1.13119e-05	4.94646
USB1	2517.48	0.296268	0.0616747	5.11514e-07	1.13119e-05	4.94646
KIF2C	2149.91	0.36801	0.0778368	5.15772e-07	1.13882e-05	4.94354
TM7SF2	132.814	-0.763346	0.169267	5.24751e-07	1.1569e-05	4.9367
POLD3	759.009	0.358462	0.0759744	5.38767e-07	1.18602e-05	4.92591
SLC39A14	2100.72	0.387804	0.0824314	5.40611e-07	1.18829e-05	4.92508
ANXA3	341.264	0.56905	0.124724	5.43781e-07	1.19346e-05	4.92319
ZER1	865.089	-0.385765	0.0820738	5.46797e-07	1.19829e-05	4.92144
METRN	734.231	-0.475371	0.103043	5.53508e-07	1.21118e-05	4.91679
UGCG	1029.55	0.629298	0.13867	5.56823e-07	1.21662e-05	4.91485
SEL1L3	1336.03	-0.334532	0.0714619	5.68581e-07	1.24046e-05	4.90642
CDT1	636.486	0.494223	0.107496	5.72821e-07	1.24785e-05	4.90384
SNRPD1	1133.72	0.537658	0.117274	5.74501e-07	1.24965e-05	4.90321
HSP90AB1	34081.4	0.312302	0.0658758	5.84775e-07	1.26822e-05	4.8968
VKORC1L1	1333.84	0.433212	0.0932699	5.84465e-07	1.26822e-05	4.8968
FAM171B	387.768	-0.569472	0.125604	5.90767e-07	1.27763e-05	4.8936
TFRC	9226.54	0.411745	0.0881406	5.90855e-07	1.27763e-05	4.8936
LRATD1	116.664	-0.7445	0.1665	5.95725e-07	1.28626e-05	4.89067
TCTA	651.807	-0.481645	0.103865	5.9694e-07	1.28698e-05	4.89043
FAM13C	272.97	-0.47696	0.103633	6.09237e-07	1.31156e-05	4.88221
ACAT2	1560.93	0.560082	0.123174	6.21532e-07	1.33607e-05	4.87417
CENPQ	289.066	0.714671	0.159411	6.31463e-07	1.35542e-05	4.86793
CREBRF	398.789	-0.527389	0.115616	6.37914e-07	1.36579e-05	4.86462
PLEKHS1	97.9266	-0.859969	0.193835	6.38157e-07	1.36579e-05	4.86462
LINC00847	116.344	-0.735404	0.164963	6.39208e-07	1.36604e-05	4.86454
CENPL	453.995	0.469911	0.102263	6.54023e-07	1.39566e-05	4.85522
MGLL	287.673	0.548549	0.120863	6.63486e-07	1.41379e-05	4.84961
SLC25A13	1045.75	0.317421	0.066921	6.70617e-07	1.42691e-05	4.8456
CDK1	1226.46	0.611486	0.135744	6.72602e-07	1.42906e-05	4.84495
FAM149B1	344.597	-0.521734	0.115058	6.74673e-07	1.43138e-05	4.84424
BIRC5	3370.94	0.450208	0.0977755	6.82943e-07	1.44683e-05	4.83958
FAXDC2	46.3488	-1.14379	0.261088	6.88786e-07	1.4571e-05	4.83651
PDLIM4	1027.39	-0.425946	0.0937574	6.9872e-07	1.47598e-05	4.83092
PDGFB	38.5746	1.36998	0.314244	6.99818e-07	1.47617e-05	4.83086
FAM161B	101.825	-0.830119	0.188252	7.02201e-07	1.47907e-05	4.83001
GSPT1	3515.67	0.247249	0.0515938	7.50852e-07	1.57927e-05	4.80154
FADS1	3549.93	0.299295	0.0632907	7.55016e-07	1.58575e-05	4.79977
AL365181.2	22.6796	-1.70114	0.39009	7.6265e-07	1.59949e-05	4.79602
ANK2	430.024	-0.587682	0.130978	7.64491e-07	1.60106e-05	4.79559
YOD1	479.904	0.641861	0.144079	7.80536e-07	1.63232e-05	4.78719
MCAM	674.57	0.405913	0.0882389	7.91781e-07	1.65348e-05	4.7816
PARPBP	277.653	0.70936	0.160047	7.96639e-07	1.66125e-05	4.77956
E2F3	804.961	0.414492	0.090217	8.055e-07	1.67496e-05	4.776
FIGNL1	458.448	0.546189	0.121752	8.04646e-07	1.67496e-05	4.776
ANKRD40	2282.33	0.260098	0.054251	8.11804e-07	1.68567e-05	4.77323
PREP	1284.38	-0.335949	0.0720181	8.22486e-07	1.70543e-05	4.76817
IFIT1	11419.4	-0.570908	0.127707	8.2736e-07	1.71311e-05	4.76621
ADAMTS7	169.801	-0.997224	0.229557	8.36729e-07	1.72763e-05	4.76255
TOPBP1	1455.37	0.407156	0.0885157	8.36512e-07	1.72763e-05	4.76255
TLR3	174.392	-0.680795	0.154128	8.39357e-07	1.73061e-05	4.7618
ARSF	88.5297	-0.897102	0.20585	8.55181e-07	1.76076e-05	4.7543
DOCK2	104.004	0.780737	0.17789	8.59255e-07	1.76666e-05	4.75285
RFC5	704.331	0.541214	0.120369	8.7047e-07	1.78721e-05	4.74782
DNA2	436.137	0.627148	0.141146	8.77363e-07	1.79632e-05	4.74562
TUBA1B	16838.7	0.399458	0.086969	8.76762e-07	1.79632e-05	4.74562
METTL4	296.887	0.543743	0.121345	8.85176e-07	1.80979e-05	4.74237
GNG7	68.7386	-1.19911	0.278756	8.93989e-07	1.82526e-05	4.73868
NIPSNAP1	709.3	-0.440336	0.0975869	9.28435e-07	1.89261e-05	4.72294
OSGIN1	172.252	-0.653548	0.147813	9.29561e-07	1.89261e-05	4.72294
FRZB	64.8633	-0.991233	0.229503	9.53492e-07	1.93614e-05	4.71306
HSPH1	4701.2	0.394936	0.0860695	9.53588e-07	1.93614e-05	4.71306
UNC5C	914.082	-0.581973	0.131054	9.5863e-07	1.94368e-05	4.71137
GTSE1	967.731	0.483244	0.107246	9.64752e-07	1.95069e-05	4.70981
SEPTIN11	2269.37	0.352693	0.0764463	9.63568e-07	1.95069e-05	4.70981
GPM6B	2200.42	-0.611362	0.14024	9.89359e-07	1.99769e-05	4.69947
RAD18	515.938	0.549704	0.12364	9.93511e-07	2.00331e-05	4.69825
FHL3	362.784	-0.572955	0.129259	1.04418e-06	2.10257e-05	4.67725
DLX5	93.2575	-0.961541	0.223706	1.04912e-06	2.10962e-05	4.6758
PSMC3IP	542.306	0.589237	0.13335	1.05465e-06	2.11784e-05	4.67411
KCNQ5	378.925	0.606535	0.137909	1.05685e-06	2.11935e-05	4.6738
SNX5	1693.09	0.355985	0.0775377	1.07455e-06	2.15189e-05	4.66718
CACYBP	1442.83	0.501754	0.112397	1.08546e-06	2.17077e-05	4.66339
FAIM2	49.8095	-1.12894	0.263676	1.08894e-06	2.17476e-05	4.66259
CERCAM	621.229	-0.376076	0.0837902	1.09379e-06	2.18146e-05	4.66125
CLASP2	999.283	0.384217	0.0844256	1.09814e-06	2.18717e-05	4.66012
H2AZ1	3323.51	0.594988	0.134802	1.10772e-06	2.20324e-05	4.65694
H2BC10	1288.75	0.875511	0.203491	1.11861e-06	2.22189e-05	4.65328
SESN3	2975.39	-0.798465	0.185103	1.12555e-06	2.23264e-05	4.65118
TMEM200B	87.9832	0.887565	0.205531	1.1354e-06	2.24914e-05	4.64798
SKA1	531.13	0.494348	0.111026	1.1458e-06	2.26667e-05	4.64461
SRP72	5980.19	0.263015	0.0562178	1.17992e-06	2.33103e-05	4.63245
TICRR	798.347	0.520617	0.11694	1.19878e-06	2.36508e-05	4.62615
GCLM	1351.67	0.323572	0.0700505	1.22252e-06	2.40868e-05	4.61822
CIR1	583.343	-0.432811	0.0965597	1.22801e-06	2.41625e-05	4.61686
PRPF4	1254.13	0.324205	0.0709921	1.25373e-06	2.46354e-05	4.60844
ITGB1	6429.16	0.281227	0.0605731	1.26182e-06	2.4728e-05	4.60681
LINC01224	106.611	0.810371	0.188514	1.2609e-06	2.4728e-05	4.60681
IFIH1	2393.16	-0.375314	0.0840624	1.26456e-06	2.47486e-05	4.60645
DLAT	1150.58	0.317684	0.0689733	1.2671e-06	2.47651e-05	4.60616
GPR3	71.3307	1.15356	0.272782	1.29471e-06	2.52618e-05	4.59754
NAGLU	374.594	-0.494297	0.111742	1.29597e-06	2.52618e-05	4.59754
MAP2K1	1957.17	0.274502	0.0591391	1.29822e-06	2.52721e-05	4.59736
TRA2B	3683.09	0.395293	0.0870479	1.30618e-06	2.53934e-05	4.59528
CHST7	197.299	0.640917	0.14754	1.30965e-06	2.5427e-05	4.5947
FAM111B	912.894	0.675981	0.154381	1.32016e-06	2.55971e-05	4.59181
LYPD6	266.883	0.466693	0.105019	1.33572e-06	2.58646e-05	4.58729
ECH1	343.71	-0.510972	0.116913	1.34108e-06	2.58999e-05	4.5867
KIF22	992.107	0.448677	0.100673	1.34079e-06	2.58999e-05	4.5867
BBS2	880.628	-0.414293	0.0924449	1.40156e-06	2.70322e-05	4.56812
RBM14	900.699	0.370775	0.0817818	1.42024e-06	2.73565e-05	4.56294
YWHAH	1736.73	0.418751	0.0936855	1.42914e-06	2.74918e-05	4.5608
USP1	1629.55	0.628496	0.145194	1.45457e-06	2.79442e-05	4.55371
HSPA1B	542.589	0.514478	0.116849	1.48113e-06	2.84171e-05	4.54642
ANKLE2	1608.95	0.321048	0.0707909	1.5232e-06	2.9186e-05	4.53483
COL6A3	674.267	0.870515	0.206082	1.54493e-06	2.95637e-05	4.52924
SERINC5	6562.8	-0.611368	0.141732	1.56908e-06	2.99865e-05	4.52307
RANGAP1	3530.26	0.381532	0.0848766	1.57672e-06	3.00933e-05	4.52153
SLC25A24	617.968	0.541887	0.125465	1.64306e-06	3.13187e-05	4.5042
SHC2	59.0261	-1.07966	0.259443	1.7279e-06	3.2893e-05	4.4829
RTTN	313.763	0.557069	0.128897	1.73923e-06	3.30656e-05	4.48062
TRIM69	1062.3	-0.376429	0.0843446	1.74949e-06	3.32175e-05	4.47863
PRDM16	211.656	-0.983038	0.235769	1.77141e-06	3.35903e-05	4.47379
TGFBR1	885.712	0.589504	0.137055	1.78343e-06	3.37745e-05	4.47141
MFSD14B	1292.14	0.292331	0.0644009	1.81363e-06	3.4302e-05	4.46468
USP13	1007.1	0.35233	0.0791927	1.81981e-06	3.43745e-05	4.46376
GNPNAT1	606.653	0.536503	0.124861	1.8462e-06	3.47832e-05	4.45863
JPH2	328.16	0.651883	0.153112	1.84571e-06	3.47832e-05	4.45863
SMS	3303.02	0.387436	0.0869753	1.86391e-06	3.50717e-05	4.45504
BAZ2B	950.211	-0.451722	0.102876	1.87595e-06	3.5253e-05	4.4528
POLQ	698.141	0.488833	0.11228	1.89473e-06	3.55338e-05	4.44936
PSME3	4201.28	0.198204	0.0427432	1.89575e-06	3.55338e-05	4.44936
MAT2A	3593.16	0.303883	0.0678993	1.90202e-06	3.56056e-05	4.44848
EIF2A	1388.9	0.355868	0.0791352	1.91656e-06	3.5832e-05	4.44573
E2F7	775.612	0.506975	0.116951	1.92208e-06	3.58895e-05	4.44503
MLC1	464.362	-0.483715	0.111029	1.95091e-06	3.63814e-05	4.43912
TROAP	564.419	0.567633	0.13221	1.95994e-06	3.65032e-05	4.43767
DHFR	839.252	0.364092	0.081588	1.9686e-06	3.6618e-05	4.43631
KNTC1	940.656	0.59787	0.139514	2.02895e-06	3.76927e-05	4.42374
CUEDC1	2149.1	-0.366219	0.0825001	2.06191e-06	3.82563e-05	4.4173
ITPRIP	986.913	0.516267	0.119715	2.06799e-06	3.82722e-05	4.41712
MAPRE3	446.521	-0.497647	0.116149	2.06673e-06	3.82722e-05	4.41712
ZNF25	120.944	-0.741327	0.176358	2.10263e-06	3.88641e-05	4.41045
SMC3	2404.25	0.37192	0.084107	2.10719e-06	3.88994e-05	4.41006
IFIT3	6581.61	-0.477347	0.110663	2.11553e-06	3.9004e-05	4.40889
NFKB2	1333.01	0.468032	0.108042	2.12655e-06	3.91579e-05	4.40718
IRAK2	397.384	0.526968	0.122526	2.12975e-06	3.91676e-05	4.40707
SYTL2	182.868	-0.586123	0.138615	2.20211e-06	4.04476e-05	4.39311
STARD7	3746.34	0.240531	0.053157	2.21925e-06	4.07113e-05	4.39029
LINC01949	24.8807	1.78348	0.435403	2.23067e-06	4.07856e-05	4.38949
SLC19A1	458.743	0.536701	0.12549	2.22716e-06	4.07856e-05	4.38949
TCOF1	2449.37	0.4737	0.10906	2.23166e-06	4.07856e-05	4.38949
CKAP2	1640.62	0.471708	0.108554	2.24838e-06	4.104e-05	4.38679
PLK1	1922.5	0.431966	0.0980125	2.26574e-06	4.12686e-05	4.38438
SLC5A6	776.626	0.419289	0.0961127	2.26655e-06	4.12686e-05	4.38438
RAD21	6741.01	0.248947	0.0546429	2.30951e-06	4.19466e-05	4.3773
RBMX	3692.39	0.311267	0.0694565	2.30925e-06	4.19466e-05	4.3773
ANP32E	1639.2	0.441679	0.101821	2.37591e-06	4.30991e-05	4.36553
SYNRG	1455.57	-0.385831	0.0880916	2.40099e-06	4.35001e-05	4.36151
RAD1	624.314	0.468627	0.109038	2.40555e-06	4.35288e-05	4.36122
TCP1	6943.17	0.381256	0.0868153	2.42155e-06	4.37643e-05	4.35888
TUBB4B	5692.8	0.465872	0.108186	2.43034e-06	4.38689e-05	4.35784
SIRPA	1751.57	-0.354094	0.0802946	2.49386e-06	4.49602e-05	4.34717
PAPPA	436.689	0.764452	0.184418	2.50582e-06	4.50647e-05	4.34616
RNF20	1027.11	-0.298219	0.0668264	2.50408e-06	4.50647e-05	4.34616
E2F8	358.396	0.436809	0.100954	2.51403e-06	4.51016e-05	4.34581
STON2	1019.47	-0.607056	0.144207	2.51193e-06	4.51016e-05	4.34581
CAT	601.115	-0.525448	0.123346	2.53471e-06	4.54168e-05	4.34278
ARSD	451.515	-0.531709	0.125126	2.58164e-06	4.62012e-05	4.33535
KIF4A	2216.2	0.333484	0.075378	2.5982e-06	4.64098e-05	4.33339
SAMD5	165.695	-0.856194	0.208109	2.59963e-06	4.64098e-05	4.33339
NEDD9	1414	-0.294856	0.0669199	2.60426e-06	4.64358e-05	4.33315
SUPT16H	3549.61	0.219899	0.0483937	2.61476e-06	4.65663e-05	4.33193
TRIM5	550.054	-0.434852	0.100675	2.65224e-06	4.71764e-05	4.32628
MXD4	348.551	-0.490448	0.114851	2.69281e-06	4.78399e-05	4.32021
NUP160	1722.85	0.29168	0.0652359	2.69679e-06	4.78526e-05	4.32009
HMGB2	3425.64	0.573438	0.13581	2.70447e-06	4.79306e-05	4.31939
IFT140	272.631	-0.62589	0.150025	2.82888e-06	5.0075e-05	4.30038
SP100	3333.94	-0.334557	0.0769123	2.8949e-06	5.11817e-05	4.29089
CENPH	397.226	0.607297	0.145352	2.92482e-06	5.16482e-05	4.28694
ACTG1	108868	0.341513	0.0775473	2.96057e-06	5.22167e-05	4.28219
TK1	2707.52	0.516244	0.122665	3.00945e-06	5.30148e-05	4.2756
ACSS3	310.772	-0.475242	0.111896	3.06183e-06	5.38728e-05	4.26863
ACTB	118450	0.281786	0.0619111	3.14588e-06	5.52852e-05	4.25739
CLDN1	82.0407	0.846343	0.207437	3.15455e-06	5.53711e-05	4.25672
APOL1	995.114	-0.388414	0.0898165	3.21847e-06	5.64253e-05	4.24853
PRICKLE1	936.174	-0.309541	0.0703076	3.23996e-06	5.67341e-05	4.24616
UBE2G2	1525.76	0.275422	0.061985	3.26562e-06	5.71152e-05	4.24325
ELK3	1083.52	0.344698	0.0783051	3.305e-06	5.76661e-05	4.23908
NUDT15	342.414	0.590877	0.142178	3.30135e-06	5.76661e-05	4.23908
NMT2	586.296	0.359779	0.0830163	3.3427e-06	5.82546e-05	4.23467
BDNF	254.782	0.579673	0.139832	3.37619e-06	5.87681e-05	4.23086
DHCR7	2340.69	0.336649	0.077377	3.42885e-06	5.9614e-05	4.22465
STRIP2	376.556	0.474343	0.112245	3.43808e-06	5.97035e-05	4.224
HHAT	113.217	-0.676032	0.164762	3.44806e-06	5.98059e-05	4.22326
PLOD2	5448.29	0.498784	0.118245	3.4667e-06	6.00581e-05	4.22143
DNAJB1	3144.2	0.380365	0.0878627	3.52829e-06	6.10527e-05	4.2143
ATOH8	65.5228	-0.951283	0.236235	3.54615e-06	6.12771e-05	4.2127
H2AX	2448.42	0.47661	0.112823	3.55985e-06	6.12771e-05	4.2127
PDK2	365.164	-0.519702	0.124436	3.55956e-06	6.12771e-05	4.2127
SNRPE	664.738	0.588662	0.142199	3.55807e-06	6.12771e-05	4.2127
TKTL1	250.767	-0.522037	0.124824	3.56218e-06	6.12771e-05	4.2127
RELT	484.367	0.411134	0.0962881	3.60812e-06	6.19261e-05	4.20813
STMN1	4348.93	0.479661	0.113949	3.60837e-06	6.19261e-05	4.20813
MTHFD2L	898.547	0.446203	0.105203	3.66224e-06	6.2777e-05	4.2022
LRRC2	192.416	0.536449	0.128748	3.71123e-06	6.35424e-05	4.19694
AP002851.1	45.7108	-1.03348	0.25823	3.76561e-06	6.43981e-05	4.19113
FOXM1	3548.75	0.318867	0.0730089	3.91847e-06	6.6934e-05	4.17435
PTDSS1	3997.6	0.297557	0.0681923	3.9253e-06	6.69725e-05	4.1741
OAS2	2888.52	-0.415958	0.0982116	3.93741e-06	6.70705e-05	4.17347
PTGER4	210.015	0.529626	0.127341	3.94419e-06	6.70705e-05	4.17347
RFX8	48.2534	1.0997	0.27613	3.94936e-06	6.70705e-05	4.17347
ZC3H12C	590.79	0.502501	0.120091	3.94746e-06	6.70705e-05	4.17347
VIT	237.289	-0.541986	0.131125	4.07663e-06	6.91516e-05	4.1602
PIM2	314.636	0.498439	0.119525	4.1014e-06	6.94911e-05	4.15807
CNOT9	1685.99	0.319584	0.0737872	4.22027e-06	7.14226e-05	4.14616
NPY1R	192.938	-0.787089	0.196268	4.24954e-06	7.1752e-05	4.14417
ZWINT	1435.43	0.461372	0.10899	4.24641e-06	7.1752e-05	4.14417
RAB27B	325.961	0.722417	0.179193	4.36889e-06	7.36822e-05	4.13264
CIPC	302.716	-0.527864	0.127683	4.41974e-06	7.43694e-05	4.12861
NOC3L	940.511	0.41392	0.0961888	4.42487e-06	7.43694e-05	4.12861
TTC12	228.451	-0.563085	0.138075	4.4241e-06	7.43694e-05	4.12861
HMGB3	1590.39	0.34533	0.0804323	4.49535e-06	7.53807e-05	4.12274
MKS1	310.605	-0.511096	0.123435	4.49405e-06	7.53807e-05	4.12274
MIS18A	254.833	0.691251	0.171576	4.53277e-06	7.59213e-05	4.11964
CISD2	436.096	0.506526	0.122438	4.62209e-06	7.73289e-05	4.11166
GART	2478.81	0.288919	0.0658878	4.6605e-06	7.78824e-05	4.10856
SKP2	506.166	0.453622	0.108456	4.67435e-06	7.80249e-05	4.10777
AL049543.1	82.2204	1.316	0.338185	4.68655e-06	7.81394e-05	4.10713
IKBIP	518.705	0.557944	0.136279	4.71022e-06	7.84447e-05	4.10544
MRAS	368.535	-0.40032	0.0949278	4.72243e-06	7.85586e-05	4.10481
GMNN	781.766	0.566392	0.138283	4.72936e-06	7.85847e-05	4.10466
CTNND2	416.259	-0.570613	0.139554	4.7761e-06	7.92713e-05	4.10088
AC109326.1	87.6471	0.96814	0.245939	4.94308e-06	8.18572e-05	4.08694
MAP2	1815.42	-0.316996	0.0734983	4.93932e-06	8.18572e-05	4.08694
AC104695.3	27.4224	-1.36934	0.348864	4.95906e-06	8.2029e-05	4.08603
NXF1	1420.7	0.37407	0.088291	5.0998e-06	8.42618e-05	4.07437
RBM20	58.0938	-1.13016	0.28998	5.23199e-06	8.63484e-05	4.06375
DEPDC1	1053.05	0.662241	0.165319	5.36167e-06	8.83891e-05	4.0536
NUP62	1530.96	0.332648	0.0778516	5.40372e-06	8.89821e-05	4.0507
RWDD2B	272.943	-0.48484	0.118031	5.42993e-06	8.93131e-05	4.04908
POLD1	584.252	0.557508	0.137347	5.45449e-06	8.96165e-05	4.04761
NOP58	1464.1	0.417653	0.100339	5.49529e-06	9.01855e-05	4.04486
DNER	839.567	0.314153	0.073416	5.70931e-06	9.35931e-05	4.02876
CDK20	232.499	-0.543482	0.133934	5.73464e-06	9.39032e-05	4.02732
RRAS2	480.183	0.422592	0.101746	5.81415e-06	9.50988e-05	4.02183
FAM122B	1124.68	0.462465	0.112836	6.06394e-06	9.90737e-05	4.00404
PLD3	965.12	-0.375677	0.0920197	6.08027e-06	9.92297e-05	4.00336
BORCS5	140.986	-0.707847	0.179653	6.13523e-06	0.000100015	3.99993
TOMM40	1749.83	0.381772	0.0912843	6.1677e-06	0.000100433	3.99812
HSPA14	873.83	0.393982	0.0945409	6.18129e-06	0.000100542	3.99765
CNN2	4164.91	0.301969	0.0704483	6.20872e-06	0.000100876	3.99621
FBXW8	268.605	-0.548014	0.135733	6.30304e-06	0.000102295	3.99015
UBE2N	911.897	0.442825	0.107277	6.34843e-06	0.000102918	3.98751
SDF2L1	203.934	0.713694	0.181124	6.35575e-06	0.000102922	3.98749
FKBP4	1729.23	0.403174	0.0970929	6.43724e-06	0.000104127	3.98244
SLC44A2	1868.14	-0.326756	0.0785567	6.47935e-06	0.000104692	3.98009
NUP54	1438.82	0.349426	0.0832277	6.55996e-06	0.0001058	3.97551
TMEM41A	690.392	0.317988	0.0748071	6.56236e-06	0.0001058	3.97551
GTF2IRD1	648.777	-0.398282	0.0960305	6.57994e-06	0.000105967	3.97483
LIN9	224.881	0.617585	0.155041	6.58754e-06	0.000105972	3.97481
HLA-E	5526.39	-0.284198	0.0666528	6.71434e-06	0.000107894	3.967
CERS4	202.332	-0.576533	0.143596	6.75234e-06	0.000108385	3.96503
NLK	709.004	0.495725	0.122694	6.79497e-06	0.00010895	3.96277
RNF150	505.71	-0.643134	0.162545	6.81252e-06	0.000109112	3.96213
RABGGTB	1544.07	0.452837	0.110529	6.84117e-06	0.000109451	3.96078
AC089983.1	28.1087	1.44164	0.375439	6.86035e-06	0.000109638	3.96004
SCN9A	16.0217	-2.07292	0.544725	7.00573e-06	0.00011184	3.9514
CDR2	480.869	0.379743	0.091562	7.03422e-06	0.000112172	3.95012
RUNX1	1931.29	0.519315	0.129056	7.10349e-06	0.000113153	3.94633
HNRNPH1	8198.11	0.320445	0.0759963	7.1275e-06	0.000113412	3.94534
RNF114	2237.89	-0.303887	0.0722108	7.171e-06	0.000113857	3.94364
VDR	106.395	0.729717	0.186865	7.16576e-06	0.000113857	3.94364
EIF4G2	15905.4	0.203169	0.0465899	7.23505e-06	0.00011475	3.94025
PHLDA3	408.038	-0.380306	0.0925212	7.26343e-06	0.000115075	3.93902
CMTR1	2094.77	-0.302708	0.0711442	7.27797e-06	0.000115181	3.93862
PDIA6	7731.59	0.301988	0.0712099	7.31591e-06	0.000115656	3.93683
HROB	244.512	0.525495	0.131059	7.32382e-06	0.000115656	3.93683
TUFT1	1217.25	0.355917	0.0855047	7.37122e-06	0.000116279	3.9345
KLF5	289.295	0.512839	0.127834	7.43687e-06	0.000117189	3.93111
H2AC12	1284.43	0.741826	0.190326	7.48457e-06	0.000117814	3.9288
RNF4	2081.31	0.25807	0.0605436	7.49382e-06	0.000117832	3.92874
CEBPG	1393.9	-0.366164	0.0882463	7.56721e-06	0.000118731	3.92543
PSKH1	862.234	-0.476462	0.117917	7.56036e-06	0.000118731	3.92543
UNG	976.167	0.329527	0.0787706	7.64456e-06	0.000119817	3.92148
BRI3BP	526.317	0.581637	0.146777	7.68186e-06	0.000120272	3.91983
ZNF184	364.9	-0.452726	0.111767	7.8886e-06	0.000123377	3.90876
FKBP5	597.455	0.335764	0.0804361	7.99646e-06	0.000124931	3.90333
SLC29A4	93.84	-0.74375	0.192858	8.10587e-06	0.000126505	3.89789
CLU	802.409	-0.496812	0.123829	8.20549e-06	0.000127923	3.89305
PAK1IP1	840.968	0.458555	0.113809	8.49248e-06	0.000132257	3.87858
TSPAN31	223.6	-0.566653	0.143442	8.53354e-06	0.000132755	3.87695
GABPB1	596.224	0.453577	0.112637	8.64561e-06	0.000134356	3.87174
SOCS6	483.612	0.411852	0.101142	8.65909e-06	0.000134422	3.87153
RBL1	851.347	0.480259	0.11981	8.70081e-06	0.000134927	3.8699
SYT11	2726.31	-0.36642	0.0890257	8.72801e-06	0.000135206	3.86901
KIAA1958	570.714	-0.412627	0.102229	8.83113e-06	0.000136658	3.86436
SFXN1	2140.83	0.259995	0.0609745	8.92939e-06	0.000138033	3.86002
CMTM7	591.413	0.509673	0.128438	9.00019e-06	0.000138981	3.85705
CENPW	383.997	0.623368	0.159943	9.13245e-06	0.000140875	3.85117
ELOVL6	1287.64	0.283927	0.067517	9.18864e-06	0.000141592	3.84896
PPP2R1B	1151.36	0.264818	0.0625926	9.38263e-06	0.000144429	3.84034
TIPIN	417.877	0.441979	0.109507	9.3993e-06	0.000144534	3.84003
ZNNT1	59.3858	-0.907397	0.239107	9.49603e-06	0.000145868	3.83604
RPA1	4036.97	0.283898	0.0675074	9.51664e-06	0.000146032	3.83555
CD82	622.722	0.430624	0.107062	9.55406e-06	0.000146299	3.83476
POP1	1175.95	0.305474	0.0732812	9.55045e-06	0.000146299	3.83476
MTMR2	1333.84	0.316345	0.07616	9.61899e-06	0.000147139	3.83227
PSD4	663.78	-0.544896	0.138425	9.81215e-06	0.000149937	3.82409
LRRC37A3	71.7994	-0.860693	0.22727	9.99458e-06	0.000152407	3.817
TTC25	64.8233	-0.854655	0.225945	9.99425e-06	0.000152407	3.817
RNF187	1649.6	-0.312479	0.0761485	1.03194e-05	0.000157197	3.80356
PPP1R11	1199.05	-0.320208	0.0795016	1.03558e-05	0.000157587	3.80248
DUSP15	10.8571	-2.45305	0.658375	1.04444e-05	0.00015877	3.79923
NWD1	71.6553	-1.07056	0.287238	1.06298e-05	0.000161421	3.79204
TENT5C	91.6184	-0.772987	0.203806	1.07796e-05	0.000163527	3.78641
CHTF18	344.608	0.720159	0.188546	1.08464e-05	0.000164369	3.78418
THEMIS2	128.106	-0.763978	0.201952	1.09237e-05	0.000165369	3.78155
CEP128	197.14	0.66068	0.172251	1.09771e-05	0.000166005	3.77988
PREX1	676.241	-0.687151	0.180595	1.10277e-05	0.000166588	3.77836
STK39	785.739	0.29465	0.0710652	1.10383e-05	0.000166588	3.77836
AIDA	571.159	0.489428	0.122892	1.10503e-05	0.000166596	3.77833
BICD1	1117.37	-0.339195	0.0831132	1.11951e-05	0.000168607	3.77313
NUP43	1493.19	0.33177	0.0808051	1.1564e-05	0.000173984	3.75949
UBFD1	1851.9	-0.245194	0.0582353	1.16288e-05	0.000174779	3.75751
LIG1	734.421	0.334271	0.0829785	1.16439e-05	0.000174825	3.7574
USP53	446.251	0.525009	0.134643	1.17109e-05	0.000175652	3.75535
ZNF224	257.645	-0.449707	0.11346	1.17259e-05	0.000175697	3.75524
TUBG1	2185.61	0.453518	0.114462	1.17624e-05	0.000176063	3.75433
PIF1	209.22	0.57034	0.148164	1.18191e-05	0.000176732	3.75269
STK3	468.943	0.484599	0.123645	1.1836e-05	0.000176803	3.75251
LGALS3BP	14918.4	-0.287466	0.0693462	1.187e-05	0.00017713	3.75171
UCA1	21.0897	1.44816	0.393516	1.19233e-05	0.000177745	3.7502
MMS22L	927.328	0.697118	0.183914	1.19427e-05	0.000177853	3.74994
TMEM129	556.746	-0.428137	0.107434	1.1957e-05	0.000177885	3.74986
NDEL1	1046.02	0.296657	0.0719434	1.19791e-05	0.000178033	3.7495
TTI1	657.711	0.318502	0.0776441	1.20544e-05	0.00017897	3.74722
ZNF442	113.925	-0.656274	0.171991	1.20746e-05	0.000179088	3.74693
PRUNE2	896.174	-0.524185	0.13522	1.21779e-05	0.000180438	3.74367
DNAJB9	266.625	0.646859	0.169773	1.23571e-05	0.000182908	3.73777
RAD51	283.977	0.643761	0.169194	1.24648e-05	0.000184315	3.73444
TPP1	959.761	-0.424312	0.106647	1.24924e-05	0.000184537	3.73392
LRRC27	127.908	-0.66203	0.173984	1.25331e-05	0.000184952	3.73294
PGM1	1379.25	-0.271089	0.065223	1.25678e-05	0.000185277	3.73218
SLC39A6	1353.51	0.298919	0.0728237	1.27026e-05	0.000187076	3.72798
ERLIN1	1722.75	0.267908	0.0646541	1.28023e-05	0.000188354	3.72502
LINC00963	932.381	-0.543868	0.14038	1.28225e-05	0.000188463	3.72477
SEMA7A	193.071	0.744359	0.198065	1.28738e-05	0.000189026	3.72348
RUFY3	907.72	-0.40549	0.102761	1.29188e-05	0.000189497	3.7224
MIS12	616.227	0.339985	0.0837659	1.29352e-05	0.000189548	3.72228
CTNNA2	225.001	-0.482419	0.124528	1.29623e-05	0.000189755	3.72181
PAXIP1	972.618	0.296765	0.0717352	1.30032e-05	0.000190163	3.72087
DTX2	308.2	0.457317	0.116465	1.32102e-05	0.000192999	3.71445
EED	424.705	0.560864	0.145745	1.33437e-05	0.000194755	3.71051
SUMF2	4120.66	-0.293693	0.0709655	1.35263e-05	0.000197223	3.70504
GAA	846.449	-0.500939	0.128857	1.35435e-05	0.000197278	3.70492
ARL6IP6	507.01	0.476917	0.123614	1.35679e-05	0.000197436	3.70457
GNL3	2098.96	0.469832	0.120285	1.38635e-05	0.000201537	3.69564
FAM49B	1374.47	0.360101	0.0896599	1.39146e-05	0.000202079	3.69448
TRPS1	2834.5	-0.46449	0.119149	1.40165e-05	0.000203357	3.69174
KCNMA1	2026.61	-0.261332	0.0632815	1.41336e-05	0.000204853	3.68856
TWNK	677.803	0.397929	0.100311	1.4194e-05	0.000205526	3.68713
ABCF2	4158.45	0.29145	0.0714369	1.4232e-05	0.000205871	3.6864
RASA2	244.366	0.644965	0.170657	1.4257e-05	0.00020603	3.68607
MB21D2	366.876	0.431311	0.109754	1.42716e-05	0.000206037	3.68605
CRAT	1497	-0.324134	0.0799981	1.43384e-05	0.000206797	3.68446
H4C1	341.289	0.856368	0.232363	1.43565e-05	0.000206855	3.68433
DCAF5	887.899	-0.316853	0.0781295	1.4754e-05	0.000212374	3.6729
SS18	1057.8	0.277439	0.0676188	1.49528e-05	0.000215024	3.66751
FLRT3	78.704	-0.704878	0.188561	1.49727e-05	0.000215099	3.66736
RECQL	1142.59	0.356984	0.0891365	1.50943e-05	0.000216632	3.66428
H1-5	3871.08	0.667296	0.178249	1.5211e-05	0.000218094	3.66136
SMIM14	359.027	-0.587724	0.155175	1.52466e-05	0.00021839	3.66077
EFNA1	190.903	-0.54176	0.141995	1.5304e-05	0.000218863	3.65983
PSMD1	3740.31	0.219383	0.053116	1.53095e-05	0.000218863	3.65983
RTKN2	296.117	0.657856	0.175423	1.53987e-05	0.000219923	3.65773
MAPT	42.0194	-0.943563	0.258486	1.55712e-05	0.000222171	3.65331
CYHR1	1125.39	-0.308943	0.0763652	1.56307e-05	0.000222801	3.65208
PYCR1	629.827	0.347781	0.0874206	1.57041e-05	0.000223631	3.65047
MAGED1	2943.31	-0.248855	0.0603734	1.57404e-05	0.00022393	3.64989
VGLL2	42.1046	1.09669	0.301234	1.58095e-05	0.000224695	3.64841
SLC43A2	261.758	-0.486232	0.125849	1.59817e-05	0.000226922	3.64412
FAM120B	846	-0.316114	0.0784561	1.60544e-05	0.000227512	3.643
NFYA	956.288	0.313922	0.0778897	1.60412e-05	0.000227512	3.643
AC064807.1	129.774	-0.605615	0.161834	1.61327e-05	0.0002284	3.6413
PAWR	589.297	0.38332	0.0969323	1.62177e-05	0.000229161	3.63986
ZFP3	288.164	-0.47011	0.122434	1.62025e-05	0.000229161	3.63986
CHD2	2762.24	-0.356329	0.0885878	1.62449e-05	0.000229324	3.63955
CRYAB	2619.51	-0.591286	0.157375	1.63443e-05	0.000230506	3.63732
NCOA1	1276.05	-0.332171	0.0831153	1.64468e-05	0.000231728	3.63502
ODC1-DT	12.8742	-1.79775	0.498138	1.65827e-05	0.000233418	3.63187
KCNK2	45.8202	1.02447	0.282765	1.67064e-05	0.000234856	3.6292
VTRNA1-2	131.999	1.01078	0.280476	1.6717e-05	0.000234856	3.6292
COTL1	4999.51	0.379857	0.0958685	1.68073e-05	0.000235672	3.62769
ITGA2	700.846	0.556998	0.14726	1.67997e-05	0.000235672	3.62769
NDRG1	5495.28	-0.314056	0.0786689	1.69253e-05	0.0002371	3.62507
DBF4B	603.049	0.416657	0.106721	1.70686e-05	0.000238879	3.62182
ROR1	52.341	0.960469	0.261806	1.71217e-05	0.000239393	3.62089
KCTD18	289.755	-0.478664	0.1257	1.73732e-05	0.000242678	3.61497
RASGRP3	181.849	0.527747	0.138767	1.7442e-05	0.000243406	3.61367
SATB1	192.727	-0.672442	0.181626	1.76113e-05	0.000245535	3.60989
MAFB	84.3989	0.802955	0.219271	1.76297e-05	0.000245558	3.60985
PROS1	585.013	-0.483753	0.126237	1.78212e-05	0.00024799	3.60557
CAMK2D	1673.46	-0.291134	0.0721491	1.79624e-05	0.000249579	3.60279
PLK3	201.531	0.510405	0.134142	1.79695e-05	0.000249579	3.60279
CEP85	1012.96	0.333698	0.0837767	1.80162e-05	0.00024999	3.60208
MAP1A	5043.99	-0.611001	0.163131	1.85271e-05	0.000256836	3.59034
GSTA4	88.316	-0.768681	0.209588	1.87648e-05	0.000259638	3.58563
HEXIM2	121.224	-0.691379	0.188118	1.87609e-05	0.000259638	3.58563
AMD1	2143.15	0.364975	0.0934558	1.89731e-05	0.000262025	3.58166
SSBP3	468.66	-0.372322	0.0950665	1.8972e-05	0.000262025	3.58166
C22orf46	297.239	-0.51265	0.13542	1.90162e-05	0.000262374	3.58108
GGH	2379.45	0.464129	0.120842	1.91438e-05	0.00026339	3.5794
PNRC2	849.242	0.482299	0.127846	1.91418e-05	0.00026339	3.5794
STARD7-AS1	113.858	-0.661607	0.179325	1.91113e-05	0.00026339	3.5794
RHEB	3653.16	0.38115	0.0973124	1.9269e-05	0.000264863	3.57698
AKAP3	18.9518	-1.46325	0.409247	1.94101e-05	0.000266458	3.57437
ZNF580	299.755	-0.451625	0.117862	1.94215e-05	0.000266458	3.57437
TMPRSS5	183.051	-0.491548	0.129112	1.95482e-05	0.000267946	3.57195
CELSR3	177.384	-0.807366	0.223226	1.97213e-05	0.000270065	3.56853
RPL22L1	253.416	0.623506	0.168512	1.98298e-05	0.000271298	3.56655
SPRED1	745.943	0.413721	0.106136	1.99976e-05	0.000273338	3.5633
H2BC18	1332.22	0.566827	0.151612	2.00789e-05	0.000274193	3.56194
DDX21	5341.69	0.294942	0.0735179	2.0131e-05	0.000274393	3.56163
ME2	766.732	0.321607	0.0810352	2.01298e-05	0.000274393	3.56163
PTGES3	3451.74	0.562991	0.151589	2.08147e-05	0.000283448	3.54753
LINC02604	97.5287	-0.851773	0.236999	2.08536e-05	0.000283713	3.54712
MCM2	3374.6	0.398591	0.10158	2.10136e-05	0.000285625	3.5442
H2BC9	1733.24	0.688459	0.18923	2.11874e-05	0.000287721	3.54103
TMEM51	240.719	0.534736	0.143027	2.12521e-05	0.000288331	3.54011
MPP4	27.9389	1.38835	0.393014	2.13854e-05	0.000289871	3.5378
TUBA1C	8491.41	0.417061	0.108492	2.15246e-05	0.000291219	3.53578
ZSCAN31	242.607	-0.480808	0.127241	2.15145e-05	0.000291219	3.53578
KLF4	54.5028	-0.906878	0.25269	2.16579e-05	0.000292752	3.5335
HKDC1	42.2079	-1.03087	0.29189	2.16857e-05	0.000292857	3.53334
LRR1	175.979	0.562487	0.151572	2.19037e-05	0.000295528	3.5294
KIAA0513	263.412	-0.632979	0.174949	2.21705e-05	0.000298764	3.52467
PPP6R2	921.973	-0.302813	0.0762285	2.2187e-05	0.000298764	3.52467
RASA1	1264.58	0.442354	0.115974	2.22047e-05	0.000298764	3.52467
SLU7	1590.39	-0.311638	0.0791541	2.25473e-05	0.000303094	3.51842
FUT8	758.734	0.358106	0.09127	2.29089e-05	0.000307672	3.51191
PLCD1	141.841	-0.688832	0.190456	2.30278e-05	0.000308986	3.51006
MIR99AHG	419.434	-0.698067	0.193099	2.32633e-05	0.000311861	3.50604
ING4	220.145	-0.709735	0.196726	2.3344e-05	0.000312655	3.50493
GPM6A	3891.18	-0.444665	0.116605	2.34529e-05	0.000313827	3.50331
INCENP	1552.89	0.43142	0.113018	2.3481e-05	0.000313916	3.50319
ADSS2	653.963	0.413942	0.107903	2.35939e-05	0.000315138	3.5015
OXLD1	249.041	-0.517232	0.140679	2.39682e-05	0.000319845	3.49506
NAP1L1	5326.36	0.364229	0.0941592	2.3995e-05	0.000319911	3.49497
ENHO	54.374	-0.917912	0.259385	2.41628e-05	0.000321856	3.49234
SLC25A30	339.26	0.429723	0.113033	2.41877e-05	0.000321895	3.49229
UCK2	750.456	0.351947	0.0907057	2.45815e-05	0.000326838	3.48567
ATP6V1H	1370.15	-0.294706	0.0742999	2.48797e-05	0.000330503	3.48082
SIAH2	454.76	0.387682	0.100757	2.49544e-05	0.000330895	3.48031
TSPAN5	959.786	0.36109	0.0929895	2.49496e-05	0.000330895	3.48031
ITGB5	1526.36	0.33402	0.0854807	2.50867e-05	0.000332347	3.47841
NIPA2	1893.61	0.330816	0.0847145	2.56574e-05	0.000339602	3.46903
FUBP1	3330.07	0.268151	0.0673985	2.57003e-05	0.000339861	3.4687
MBD5	531.899	-0.432957	0.115549	2.63346e-05	0.000347935	3.4585
IFI27	282.808	-0.652831	0.18117	2.65006e-05	0.000349813	3.45616
TARDBP	1325.55	0.31618	0.0813125	2.66624e-05	0.000351632	3.45391
GRAMD1B	189.252	0.689746	0.192484	2.67956e-05	0.00035307	3.45214
NUP58	1556.72	0.300932	0.0767827	2.70741e-05	0.000356418	3.44804
PPL	38.6689	-1.14309	0.329319	2.71391e-05	0.000356954	3.44739
MRPL3	1764.07	0.298516	0.0762236	2.71644e-05	0.000356965	3.44737
TUBGCP3	373.933	0.404529	0.106546	2.72247e-05	0.000357438	3.4468
HCP5	164.715	-0.631713	0.174757	2.72891e-05	0.000357962	3.44616
NUP153	2591.56	0.403637	0.106481	2.73246e-05	0.000358107	3.44599
ARHGEF26	229.116	0.543878	0.148237	2.75413e-05	0.000360623	3.44295
H1-3	1863.98	0.599912	0.165331	2.76195e-05	0.000361325	3.4421
SIL1	471.463	-0.405679	0.106625	2.77747e-05	0.00036303	3.44006
HOMER3	391.693	0.473616	0.127302	2.78336e-05	0.000363475	3.43953
ZNF530	196.635	0.530175	0.144259	2.78802e-05	0.00036376	3.43918
GGCT	211.816	0.63143	0.175206	2.83535e-05	0.000369537	3.43234
TIMELESS	1052.3	0.320127	0.082322	2.83735e-05	0.000369537	3.43234
GEMIN4	1253.3	0.337075	0.0874235	2.85457e-05	0.000371449	3.4301
HSPA13	1261.95	0.365857	0.0957239	2.90824e-05	0.000377762	3.42278
SCAF8	1726.12	-0.294248	0.0750308	2.90634e-05	0.000377762	3.42278
FLCN	1007.4	-0.37159	0.0974196	2.93998e-05	0.000381546	3.41845
RCL1	365.23	0.4469	0.119704	2.95831e-05	0.000383585	3.41614
DNAJB11	1435.58	0.472632	0.127547	2.97939e-05	0.000385977	3.41344
GLCE	455.873	0.383944	0.101181	2.99581e-05	0.000387761	3.41144
HASPIN	461.129	0.398623	0.105585	3.01774e-05	0.000390254	3.40865
SLC43A3	232.788	0.507552	0.138891	3.06079e-05	0.000395471	3.40288
DYRK1B	240.965	-0.571177	0.157232	3.08312e-05	0.000398005	3.40011
KDM5B	1353.8	-0.35606	0.0924556	3.08597e-05	0.000398022	3.40009
HAP1	83.3562	-0.759076	0.21494	3.1119e-05	0.000400511	3.39739
HPS1	640.28	-0.383841	0.10201	3.10819e-05	0.000400511	3.39739
IFI6	8665.53	-0.541735	0.149194	3.11348e-05	0.000400511	3.39739
SEZ6L2	75.8064	-0.770774	0.219225	3.13169e-05	0.000402501	3.39523
SHISA5	4525.31	-0.285766	0.0733487	3.1363e-05	0.00040274	3.39498
IFI44L	4636.71	-0.420324	0.112549	3.17588e-05	0.000407107	3.39029
TMEM109	1342.44	0.376307	0.0993289	3.17569e-05	0.000407107	3.39029
AHNAK2	1662.66	-0.695541	0.197054	3.17921e-05	0.000407178	3.39022
CACFD1	118.823	-0.646599	0.181842	3.18317e-05	0.000407328	3.39006
GMDS-DT	92.623	-0.641819	0.179506	3.2026e-05	0.000409457	3.38779
PPP1CC	2078.78	0.416118	0.111205	3.24051e-05	0.000413943	3.38306
NUP93	2526.88	0.329829	0.0857138	3.26016e-05	0.00041609	3.38081
RHBDD2	1133.26	-0.299306	0.0779031	3.26414e-05	0.000416235	3.38066
NDC80	1315.4	0.412633	0.107897	3.27221e-05	0.0004169	3.37997
CLDN12	451.684	0.548449	0.15232	3.29472e-05	0.000419403	3.37737
UBA7	501.674	-0.516579	0.141531	3.31624e-05	0.000421776	3.37492
AUNIP	229.951	0.458785	0.124444	3.36108e-05	0.000427109	3.36946
DACH1	185.221	-0.597641	0.16814	3.36676e-05	0.000427458	3.36911
ERI2	235.477	0.503045	0.137645	3.37468e-05	0.000428094	3.36846
H3C3	2423.37	0.655376	0.185117	3.38428e-05	0.000428939	3.3676
HAUS6	1026.21	0.489539	0.134266	3.40457e-05	0.000431137	3.36538
CBFB	2054.29	0.417817	0.112241	3.41462e-05	0.000432037	3.36448
CCNE2	439.361	0.554266	0.153937	3.42552e-05	0.000433042	3.36347
DLX6-AS1	65.3263	-0.9263	0.268644	3.43389e-05	0.000433725	3.36279
TPP2	896.359	0.335688	0.0877553	3.43811e-05	0.000433884	3.36263
SPHK1	613.281	0.512927	0.141691	3.50956e-05	0.000442519	3.35407
MATN2	710.676	-0.352241	0.0934296	3.56822e-05	0.000449529	3.34724
GPN3	244.065	0.552933	0.153784	3.57387e-05	0.000449853	3.34693
KRCC1	224.173	-0.596058	0.168211	3.58832e-05	0.000451284	3.34555
SSBP2	304.215	-0.467715	0.129339	3.59496e-05	0.000451731	3.34512
ARHGEF6	813.049	-0.417745	0.11267	3.63581e-05	0.000456472	3.34059
SLC3A2	6960.89	-0.327406	0.0857712	3.68068e-05	0.000461709	3.33563
ARID5B	5192.17	-0.368337	0.0979359	3.68464e-05	0.000461811	3.33554
ZDHHC1	182.143	-0.577159	0.162128	3.72405e-05	0.000466351	3.33129
CDC42SE1	2205.57	0.225306	0.0568408	3.73805e-05	0.000467703	3.33003
MARCHF1	225.03	-0.512141	0.142127	3.76947e-05	0.000471232	3.32677
CYTOR	433.575	0.432411	0.117963	3.77956e-05	0.00047209	3.32597
MAPK8IP1	466.33	-0.422823	0.115442	3.79211e-05	0.000473254	3.32491
ANK1	106.834	0.686733	0.196905	3.82916e-05	0.000477471	3.32105
C6orf141	276.607	-0.493096	0.135923	3.85118e-05	0.000479518	3.31919
MRE11	622.569	0.454878	0.125455	3.85213e-05	0.000479518	3.31919
PPP2R2A	1175.07	0.259703	0.0666183	3.86427e-05	0.000480544	3.31827
WDR63	55.1174	-0.834703	0.24324	3.86694e-05	0.000480544	3.31827
LARP6	1515.79	-0.376904	0.100772	3.88052e-05	0.000481823	3.31711
CORO2B	252.41	0.492976	0.136517	3.88461e-05	0.000481922	3.31702
CCDC121	73.5437	-0.862102	0.25223	3.88973e-05	0.000482149	3.31682
BICC1	1065.65	0.456365	0.124803	3.95487e-05	0.000489716	3.31006
SLC12A2	1102.54	0.542855	0.151261	3.95747e-05	0.000489716	3.31006
EYA4	1229.8	-0.288803	0.0748154	3.96377e-05	0.000490081	3.30973
VPS35L	375.923	-0.407159	0.11026	3.97518e-05	0.000491077	3.30885
IPO7	4779.48	0.418636	0.113063	3.99319e-05	0.000492886	3.30725
AC002401.4	124.412	0.724166	0.209334	4.00818e-05	0.00049432	3.30599
SH3RF1	473.915	0.359363	0.0951089	4.02782e-05	0.000496324	3.30423
HSPA6	25.7491	1.83119	0.552938	4.07871e-05	0.000502172	3.29915
CKS1B	622.973	0.577094	0.163498	4.10251e-05	0.000504677	3.29699
IFT46	242.437	-0.492434	0.136657	4.10628e-05	0.000504717	3.29695
BUB3	2159.89	0.343654	0.0912351	4.14457e-05	0.000508997	3.29328
PGP	303.254	0.540579	0.15296	4.174e-05	0.000512181	3.29058
LRIG3	651.938	-0.277624	0.072345	4.18504e-05	0.000513106	3.28979
BIRC2	1470.35	0.402922	0.109299	4.2533e-05	0.000521038	3.28313
TRIM45	367.677	-0.3944	0.107258	4.28745e-05	0.000524783	3.28002
CACNG4	153.601	0.5597	0.158225	4.29198e-05	0.000524899	3.27992
FAM198B-AS1	45.1539	-1.14287	0.344447	4.38925e-05	0.000536057	3.27079
SOX5	203.771	-0.583368	0.165941	4.39055e-05	0.000536057	3.27079
ZNF697	1443.66	0.480391	0.133637	4.41446e-05	0.000538527	3.26879
PLCD4	76.7874	-0.741645	0.216404	4.41884e-05	0.000538613	3.26872
TCN2	97.4275	-0.663492	0.191979	4.42962e-05	0.000539478	3.26803
GOLGA1	721.679	-0.291029	0.0769799	4.4435e-05	0.000540718	3.26703
TBKBP1	153.417	-0.545406	0.154346	4.49326e-05	0.000546319	3.26255
ST6GALNAC2	54.726	-1.15269	0.346398	4.4975e-05	0.000546381	3.2625
SLIT2	4954.09	0.496192	0.13883	4.52456e-05	0.000549212	3.26026
ELAVL1	2771.91	0.201412	0.051477	4.53517e-05	0.000550045	3.2596
APLP1	584.812	-0.332838	0.0885027	4.56313e-05	0.000552978	3.25729
SLC38A11	55.3681	0.962492	0.287219	4.60062e-05	0.00055706	3.2541
C17orf97	68.918	-0.828621	0.246055	4.65668e-05	0.000563382	3.2492
SMPD4	1713.36	0.306171	0.0808277	4.66811e-05	0.000564298	3.24849
SEPTIN9	10112.2	-0.366145	0.0989665	4.76228e-05	0.000575206	3.24018
GLO1	2577.84	0.434236	0.119816	4.76836e-05	0.000575466	3.23998
LGALS3	1019.03	-0.535649	0.152174	4.77827e-05	0.000576187	3.23944
WBP1L	1140.08	-0.26804	0.0696079	4.79878e-05	0.000578184	3.23793
ZNF317	1264.99	-0.327971	0.0876893	4.84576e-05	0.000583365	3.23406
ESM1	12.2632	2.25579	0.669681	4.85389e-05	0.000583862	3.23369
C1orf112	287.142	0.426108	0.117561	4.86524e-05	0.000584748	3.23303
GPSM2	800.35	0.354315	0.0956261	4.87786e-05	0.000585783	3.23226
UBA6-AS1	451.842	-0.370562	0.101007	4.88242e-05	0.00058585	3.23221
ORAI3	73.8357	-0.851191	0.25406	4.89202e-05	0.000586522	3.23172
KIFAP3	672.806	-0.442562	0.122214	4.905e-05	0.000587596	3.23092
CEP135	1050.64	0.385629	0.10487	4.94503e-05	0.000591908	3.22775
RAI14	2993.38	0.240798	0.0623438	4.96651e-05	0.000593993	3.22622
CNTROB	1376.9	0.3542	0.0956679	5.01105e-05	0.000598831	3.2227
SLC6A9	328.898	0.492563	0.138731	5.02318e-05	0.00059979	3.222
SULF2	1465.93	-0.244543	0.063292	5.03011e-05	0.000600128	3.22176
ZNF146	2185.38	0.32112	0.0862571	5.05367e-05	0.000602449	3.22008
CCDC30	52.8443	-0.823354	0.244124	5.05889e-05	0.00060258	3.21999
HNRNPA3	4075.77	0.305464	0.0810939	5.07405e-05	0.000603894	3.21904
TEX10	507.297	0.366848	0.0997869	5.10571e-05	0.000606676	3.21704
TRIM38	457.622	-0.340456	0.0926517	5.10566e-05	0.000606676	3.21704
TIMM21	299.392	0.534652	0.152172	5.11063e-05	0.000606768	3.21698
PIP4K2C	1074.51	-0.287307	0.077585	5.12381e-05	0.00060784	3.21621
OLFML2A	272.019	-0.641146	0.187164	5.14389e-05	0.000609728	3.21486
UHRF1	1626.05	0.384589	0.105094	5.17587e-05	0.000613023	3.21252
NPAS2	147.004	0.562679	0.16159	5.24809e-05	0.000621074	3.20686
TMEM63C	31.7981	-1.2632	0.386271	5.28027e-05	0.000624377	3.20455
OXSR1	2099.59	0.258042	0.0673366	5.31656e-05	0.00062816	3.20193
MDK	187.913	-0.728192	0.214237	5.39492e-05	0.000636906	3.19592
G3BP1	5113.1	0.245455	0.0640248	5.40478e-05	0.000637555	3.19548
EFEMP1	9079.9	0.371373	0.100187	5.47366e-05	0.00064516	3.19033
H2BC3	980.415	0.723592	0.214906	5.4783e-05	0.000645188	3.19031
ZNF528	338.883	-0.419544	0.117382	5.56356e-05	0.000654702	3.18396
GPX8	948.637	0.330721	0.0891361	5.57569e-05	0.000655602	3.18336
H2BC11	1563.68	0.706109	0.210037	5.70435e-05	0.000670193	3.1738
PLEKHA7	179.37	-0.498827	0.142511	5.72721e-05	0.000672339	3.17241
AC022364.1	11.8109	-1.94571	0.590871	5.76606e-05	0.000676357	3.16982
DKK1	9241.38	0.410897	0.114294	5.81401e-05	0.00068129	3.16667
ETV1	195.585	0.604479	0.177059	5.81742e-05	0.00068129	3.16667
AGT	35.7584	-0.965201	0.293112	5.84127e-05	0.000683536	3.16524
MHENCR	105.962	-0.688828	0.205341	5.85112e-05	0.000684142	3.16485
TPM3	6867.47	0.272064	0.0715923	5.85686e-05	0.000684267	3.16477
NUS1	633.16	0.387144	0.107193	5.88693e-05	0.000687231	3.1629
ZNF554	52.6722	-0.85661	0.258552	5.90505e-05	0.000688797	3.16191
WDR62	809.775	0.457186	0.12877	5.95321e-05	0.000693862	3.15873
BOP1	1596.43	0.320211	0.0863141	5.97993e-05	0.000696421	3.15713
H2AC4	689.785	0.663102	0.19622	5.98745e-05	0.000696743	3.15693
ORC1	592.475	0.354371	0.0968876	6.0351e-05	0.00070173	3.15383
KIF18A	608.514	0.472004	0.134278	6.04806e-05	0.000702679	3.15324
ZNF627	354.696	-0.442328	0.125321	6.10758e-05	0.000709032	3.14933
RAD23B	3472.8	0.237467	0.0622741	6.15695e-05	0.000714196	3.14618
USP14	2935.03	0.296218	0.0796502	6.17477e-05	0.000715696	3.14527
PHYH	171.487	-0.503045	0.145615	6.23947e-05	0.000722623	3.14109
CCNYL1	406.109	0.395432	0.109842	6.30223e-05	0.000729315	3.13708
CTBP2	1282.84	0.265259	0.070882	6.33998e-05	0.000733104	3.13483
KIDINS220	2552.82	-0.335518	0.0917386	6.36396e-05	0.000735296	3.13354
ISG15	4223.23	-0.596799	0.178867	6.42881e-05	0.000742203	3.12948
HEIH	277.241	-0.484123	0.138709	6.46677e-05	0.000745998	3.12726
PHGDH	4038.69	0.322647	0.0874518	6.51406e-05	0.000749681	3.12512
SCG2	271.151	-0.451575	0.128828	6.50799e-05	0.000749681	3.12512
SIPA1L2	1385.35	-0.373241	0.103747	6.51134e-05	0.000749681	3.12512
DHRS3	4322.93	-0.320199	0.0872335	6.57718e-05	0.00075635	3.12128
GLA	567.081	0.536673	0.155413	6.60381e-05	0.000758237	3.1202
IQCK	59.0535	-0.760274	0.230433	6.60395e-05	0.000758237	3.1202
SPRY2	271.269	0.392785	0.109552	6.61407e-05	0.000758804	3.11987
RASSF4	444.68	-0.343615	0.0942804	6.65162e-05	0.000761918	3.11809
TRMU	628.503	0.347669	0.0956374	6.65039e-05	0.000761918	3.11809
RHBDD3	236.321	-0.443779	0.126954	6.69211e-05	0.000765957	3.1158
EEF1A2	1457.98	-0.326717	0.0892354	6.70144e-05	0.000766425	3.11553
API5	2484.92	0.320721	0.0872393	6.71706e-05	0.000767013	3.1152
CTBP1-DT	339.783	-0.501241	0.144912	6.71571e-05	0.000767013	3.1152
KIFC3	2055.64	0.333621	0.0894858	6.7549e-05	0.000770732	3.1131
GMPS	1970.95	0.250122	0.0662566	6.78149e-05	0.000773163	3.11173
MET	9573.96	0.402991	0.11321	6.8806e-05	0.000783852	3.10577
HOXB13	124.234	-0.588491	0.174396	6.88918e-05	0.00078422	3.10556
H2BC8	685.739	0.603123	0.179378	6.89524e-05	0.0007843	3.10552
SMARCA2	1772.12	-0.277976	0.0743899	6.95574e-05	0.000790568	3.10206
RFX3-AS1	24.1783	-1.46232	0.456429	6.96678e-05	0.000791208	3.10171
FCF1	812.974	0.281555	0.0765747	6.97226e-05	0.000791216	3.1017
NEK9	963.275	-0.373627	0.104542	7.11232e-05	0.000806309	3.0935
SYNCRIP	4434.27	0.37075	0.103207	7.11628e-05	0.000806309	3.0935
LSM3	895.499	0.452179	0.129384	7.12802e-05	0.000807016	3.09312
ZNFX1	5925.38	-0.387311	0.108861	7.18393e-05	0.000812716	3.09006
RPP30	571.32	0.391098	0.109798	7.24824e-05	0.000819358	3.08653
SOCS2	786.922	0.330901	0.0910397	7.26704e-05	0.000820851	3.08574
GINS3	566.269	0.460784	0.13265	7.30941e-05	0.000824364	3.08388
ZKSCAN1	1923.4	-0.454175	0.130598	7.30933e-05	0.000824364	3.08388
BISPR	21.7423	-1.31454	0.411559	7.32382e-05	0.000824718	3.08369
MTHFR	398.85	-0.600407	0.178946	7.32196e-05	0.000824718	3.08369
SLC25A5	6102.04	0.412057	0.116442	7.33643e-05	0.000825503	3.08328
THBS1	36253.9	0.34151	0.0932106	7.34254e-05	0.000825557	3.08325
DDIT3	596.092	-0.508734	0.148544	7.37311e-05	0.000828358	3.08178
VPS8	1413.49	-0.37216	0.106493	7.38036e-05	0.000828536	3.08169
HMGCS1	1321.5	0.316634	0.0865914	7.38722e-05	0.000828671	3.08162
PIP5K1A	3130.35	0.236005	0.0620922	7.40135e-05	0.000829619	3.08112
CCDC117	518.994	0.414391	0.117489	7.43371e-05	0.000831973	3.07989
KMT5A	791.311	0.304348	0.0829643	7.42877e-05	0.000831973	3.07989
ARHGEF28	331.999	0.461133	0.13289	7.4437e-05	0.000832455	3.07964
PINK1	950.164	-0.308745	0.0844402	7.45311e-05	0.000832871	3.07942
H2AC13	1244.61	0.596737	0.178254	7.48572e-05	0.000835876	3.07786
APOL2	1055.88	-0.323562	0.0893071	7.50647e-05	0.000837555	3.07699
AC234917.3	89.9489	-0.695488	0.212213	7.56008e-05	0.000842894	3.07423
PHF19	1707.68	0.289634	0.0775751	7.61438e-05	0.000848302	3.07145
AC016831.6	81.4578	0.777345	0.238632	7.67332e-05	0.000854218	3.06843
CEP72	158.878	0.54431	0.160574	7.68627e-05	0.00085501	3.06803
NTN4	355.488	-0.36049	0.10119	7.87299e-05	0.000875116	3.05793
EDEM1	1844.12	0.371913	0.104338	8.01882e-05	0.000890649	3.05029
MAPK8IP2	42.6478	-1.01448	0.319434	8.06929e-05	0.000895575	3.0479
CUTALP	248.865	-0.403283	0.116049	8.09075e-05	0.000897277	3.04707
SLC7A6	1388.33	0.384761	0.108734	8.1181e-05	0.000899628	3.04594
CBX1	2703.91	0.239145	0.0637617	8.16293e-05	0.000903912	3.04387
ATAD5	662.824	0.647699	0.196694	8.229e-05	0.000910111	3.04091
FANCD2	917.386	0.32095	0.0886708	8.23208e-05	0.000910111	3.04091
SLC38A7	695.911	-0.374705	0.105841	8.23757e-05	0.000910111	3.04091
ACP6	673.975	-0.376519	0.106343	8.25383e-05	0.00091122	3.04038
KRT81	3258.49	0.481643	0.141351	8.30689e-05	0.000916387	3.03792
TSPYL2	260.804	0.444184	0.128398	8.36625e-05	0.000922241	3.03516
STK36	426.591	-0.443973	0.12856	8.46433e-05	0.00093235	3.03042
HELLS	1390.87	0.603867	0.182413	8.59943e-05	0.000946519	3.02387
H2AC16	922.704	0.668788	0.205349	8.69965e-05	0.000956831	3.01916
ESPL1	822.261	0.521865	0.15547	8.76679e-05	0.000963491	3.01615
ZNF767P	274.933	-0.375437	0.107407	8.77397e-05	0.000963557	3.01612
RFT1	418.256	0.325498	0.0904415	8.83926e-05	0.00097	3.01323
MTBP	284.166	0.513775	0.152549	8.96708e-05	0.000983289	3.00732
UTP4	2471	0.308114	0.0851535	9.03394e-05	0.000989879	3.00442
TOR1B	511.641	0.348217	0.0979336	9.07843e-05	0.00099401	3.00261
FCGRT	240.941	-0.675614	0.206469	9.20989e-05	0.00100765	2.99669
CRYL1	179.672	-0.579218	0.174223	9.22478e-05	0.00100853	2.99631
SMURF2	1151.21	0.325892	0.0913306	9.32255e-05	0.00101845	2.99206
RAB23	530.162	0.435188	0.126862	9.36848e-05	0.00102271	2.99025
GRIA3	33.6043	-1.05432	0.337396	9.38089e-05	0.0010233	2.99
AKR1C3	555.256	-0.544768	0.163953	9.42622e-05	0.00102748	2.98823
KALRN	158.035	-0.569238	0.171795	9.43705e-05	0.00102789	2.98805
SGK1	1537.89	0.367343	0.10401	9.44402e-05	0.00102789	2.98805
GRPR	42.092	0.887847	0.28116	9.4911e-05	0.00103225	2.98622
FAM76A	245.318	-0.463038	0.136655	9.51263e-05	0.00103372	2.9856
HMGB1	2339.36	0.406169	0.116993	9.51881e-05	0.00103372	2.9856
CKS2	1100.97	0.541994	0.16294	9.52778e-05	0.00103393	2.98551
FAR1	906.94	0.390126	0.111767	9.54813e-05	0.00103508	2.98503
RAB3B	1073.26	0.536498	0.159814	9.55253e-05	0.00103508	2.98503
SLC2A6	326.645	0.420055	0.122081	9.63706e-05	0.00104347	2.98152
H2AC15	333.587	0.700353	0.217192	9.70022e-05	0.00104919	2.97914
PRPS1	1109.02	0.336392	0.0941602	9.70428e-05	0.00104919	2.97914
SF3A2	1247.16	0.287399	0.0798611	9.73356e-05	0.00105158	2.97816
RBM5	993.424	-0.245355	0.0665902	9.76289e-05	0.00105397	2.97717
CARD6	319.111	-0.364879	0.104462	9.84287e-05	0.00106104	2.97427
PTP4A2	4018.11	0.224541	0.0604384	9.8374e-05	0.00106104	2.97427
NLGN3	19.5575	-1.31676	0.427842	0.000101615	0.00109429	2.96087
PA2G4	1944.01	0.389414	0.111356	0.000101662	0.00109429	2.96087
HMGXB4	598.228	0.307979	0.0859008	0.000102192	0.00109918	2.95893
BMPR1B	164.384	-0.578473	0.17658	0.00010236	0.00109937	2.95886
WDR19	432.015	-0.394174	0.114014	0.000102291	0.00109937	2.95886
LAMP1	3637.3	-0.168233	0.0445277	0.000103212	0.00110771	2.95557
CDH6	398.488	-0.354988	0.101897	0.000103608	0.00111111	2.95424
LINC00702	119.05	0.643543	0.199129	0.00010368	0.00111111	2.95424
HACD3	3180.37	0.232012	0.0627679	0.000104068	0.00111438	2.95296
UBE2T	620.165	0.564995	0.172619	0.000104138	0.00111438	2.95296
HAUS8	328.37	0.525894	0.158792	0.000105095	0.00112381	2.94931
CYFIP2	1254.31	-0.318506	0.0896629	0.000106538	0.0011384	2.9437
ATP1A1	44701	-0.169377	0.045776	0.000108219	0.00115552	2.93722
CAPN1	2424	-0.252281	0.0684619	0.000108661	0.0011594	2.93577
IARS1	4325.49	0.186297	0.0497309	0.000109257	0.0011649	2.93371
IDNK	33.4489	-0.930043	0.299462	0.000109838	0.00117024	2.93172
SUV39H1	512.707	0.383553	0.111129	0.000110279	0.00117409	2.9303
KCNB1	37.1629	-0.988816	0.321259	0.000111906	0.00119045	2.92429
LINC00467	120.302	-0.5542	0.170172	0.000111978	0.00119045	2.92429
SHMT2	1770.45	0.275775	0.0765082	0.000112729	0.00119756	2.9217
DIP2B	1085.59	-0.430906	0.127222	0.000113481	0.00120468	2.91913
AC007114.1	33.2642	-1.06781	0.350102	0.000113631	0.00120539	2.91887
MAN1A1	789.658	0.44086	0.130552	0.000114429	0.00121298	2.91615
AC020916.1	718.174	0.558635	0.171416	0.000114609	0.00121313	2.91609
TFAM	1200.94	0.415843	0.122686	0.000114567	0.00121313	2.91609
TMEM30A	4023.71	0.45732	0.135361	0.00011472	0.00121343	2.91598
IFT172	661.113	-0.29489	0.0825774	0.000114896	0.00121442	2.91563
SUN1	1487.87	0.310452	0.0862112	0.000115488	0.00121979	2.91372
ARMC9	392.03	-0.340239	0.0978464	0.00011717	0.00123666	2.90775
SFPQ	6430.14	0.154091	0.0410664	0.000117676	0.00124111	2.90619
DCK	575.441	0.589762	0.183415	0.000118439	0.00124736	2.90401
NPAS3	124.929	-0.557797	0.171226	0.000118356	0.00124736	2.90401
ALG10	83.3207	0.71386	0.22644	0.000120005	0.00126277	2.89867
KIF20B	1132.27	0.640227	0.200875	0.000120075	0.00126277	2.89867
LSM11	275.237	0.457968	0.137154	0.000120284	0.00126406	2.89823
CRIM1	8705.07	0.398149	0.117759	0.000120734	0.00126788	2.89692
NAB1	758.763	0.332393	0.0951132	0.00012085	0.00126818	2.89682
TP53INP2	636.898	-0.424216	0.125976	0.000121663	0.00127581	2.89422
DNAH17	24.1343	1.29473	0.428123	0.000122208	0.0012806	2.89259
HEATR1	1855.73	0.396301	0.115926	0.000122352	0.0012812	2.89238
RPL39	1237.33	0.383975	0.11293	0.00012403	0.00129784	2.88678
EPHA5-AS1	31.3923	-1.11117	0.370227	0.000124304	0.00129888	2.88643
SPARC	23844.9	-0.225687	0.0618538	0.000124307	0.00129888	2.88643
CIRBP	1963.17	-0.296507	0.0856156	0.000125472	0.00131012	2.88269
IDI1	653.626	0.45724	0.138809	0.000126646	0.00132143	2.87895
CASP1	270.38	-0.455516	0.137407	0.000126926	0.00132341	2.87831
BCL2L12	422.56	0.565036	0.17531	0.000127621	0.00132971	2.87624
HRCT1	532.572	-0.493611	0.15034	0.000127985	0.00133256	2.87531
ZNF536	95.9026	-0.661557	0.209614	0.000128946	0.00134161	2.87237
PLPP6	139.823	-0.558399	0.172941	0.000129452	0.00134592	2.87098
SMIM13	490.677	0.39368	0.115228	0.000131394	0.00136514	2.86482
DNAH7	30.0295	-1.03988	0.344371	0.000131801	0.00136839	2.86379
ZNF623	865.512	-0.308108	0.0886382	0.000132723	0.00137699	2.86107
RIOK1	421.036	0.348876	0.100914	0.000133435	0.0013834	2.85905
PPM1H	68.7703	-0.737191	0.238309	0.000134499	0.00139344	2.85591
BTBD2	875.422	-0.30003	0.0853737	0.000135058	0.00139824	2.85442
EXOC6B	1113.66	-0.251532	0.0696742	0.000135232	0.00139905	2.85417
H2AC8	1560.27	0.552588	0.171983	0.000136109	0.00140714	2.85166
EFHD1	70.9613	-0.763302	0.248317	0.000138113	0.00142684	2.84562
ERCC2	1908.2	0.4165	0.124324	0.000138683	0.00143172	2.84414
FRMD4A	728.765	0.428557	0.128591	0.00013909	0.00143491	2.84318
AL391422.4	144.715	-0.525824	0.16318	0.000139196	0.00143499	2.84315
H3C2	2906.32	0.625038	0.197842	0.000139831	0.00144053	2.84148
SLC27A6	35.2813	-0.955644	0.316156	0.000140171	0.00144301	2.84073
ZNF18	169.632	-0.458774	0.138723	0.000140356	0.0014439	2.84046
ID2-AS1	62.0621	-0.83988	0.275518	0.000141089	0.00144839	2.83911
RAD51C	578.155	0.359967	0.105298	0.000141018	0.00144839	2.83911
ZC3H6	372.223	-0.566986	0.177856	0.000141061	0.00144839	2.83911
ADRA1B	196.982	0.406324	0.120952	0.000141623	0.00145285	2.83778
ZBTB20	1901.54	-0.486297	0.149611	0.000142847	0.00146438	2.83435
FAS	392.619	0.499403	0.153673	0.000143077	0.00146571	2.83395
SESN2	357.5	0.407927	0.12189	0.000143574	0.00146977	2.83275
RAN	5504.3	0.414467	0.128726	0.000144037	0.00147349	2.83165
TPK1	28.6059	-1.04876	0.350193	0.000144584	0.00147805	2.83031
AMIGO1	209.058	-0.457907	0.138811	0.000144734	0.00147854	2.83017
LPXN	238.377	0.475603	0.145495	0.000145099	0.00147918	2.82998
MUS81	556.636	0.324897	0.0939623	0.000145095	0.00147918	2.82998
NRAV	313.797	-0.357795	0.106201	0.00014499	0.00147918	2.82998
AL590666.2	58.3823	-0.780813	0.25425	0.000145752	0.0014848	2.82833
DKK3	5661.54	0.212942	0.0589475	0.000145997	0.00148627	2.8279
FASTKD5	453.368	0.331995	0.0967185	0.000148844	0.0015142	2.81982
DNAJC3	1204.35	0.329625	0.0956935	0.000149144	0.00151591	2.81933
KAT14	265.098	-0.364757	0.108384	0.000149219	0.00151591	2.81933
SMC4	5815.44	0.407231	0.12232	0.000149574	0.00151846	2.8186
GINS2	540.057	0.44559	0.135514	0.000150151	0.00152326	2.81723
SEPTIN10	513.637	0.30651	0.0880674	0.000151242	0.00153326	2.81438
CCT2	3575.44	0.314976	0.0904239	0.000153249	0.00155199	2.80911
LINC02035	181.45	-0.534442	0.1673	0.000153301	0.00155199	2.80911
B4GALNT1	926.803	0.277307	0.0794136	0.000153503	0.00155296	2.80884
LATS2	796.151	0.396885	0.118676	0.000153637	0.00155324	2.80876
PFAS	1594.15	0.507621	0.158003	0.000154524	0.00156113	2.80656
H4C9	332.216	0.693812	0.225856	0.000155189	0.00156677	2.805
MTA2	3062.53	0.269475	0.0763674	0.000155571	0.00156845	2.80453
SERPINB8	338.252	0.335249	0.0978608	0.000155537	0.00156845	2.80453
USP20	374.66	-0.395221	0.119194	0.000157247	0.00158426	2.80017
RRAGB	137.77	-0.452772	0.138478	0.000157997	0.00159073	2.7984
DNAJC18	366.207	-0.343635	0.101295	0.000158926	0.00159894	2.79617
PUM3	1572.35	0.25794	0.0728204	0.000159031	0.00159894	2.79617
USP11	1613.8	-0.237033	0.0676398	0.000159523	0.00160279	2.79512
H3C8	1526.72	0.630839	0.203622	0.000159766	0.00160413	2.79476
IFRD2	1024.47	0.395638	0.118857	0.000161285	0.00161716	2.79125
MMUT	1297.33	-0.226039	0.0626281	0.000161207	0.00161716	2.79125
EPRS1	3482.43	0.194708	0.0538292	0.000164119	0.00164445	2.78398
SAPCD2	551.788	0.537946	0.169994	0.000164232	0.00164446	2.78398
UBE2G1	1435.02	0.316288	0.0919204	0.000164655	0.00164756	2.78316
LRRC49	223.486	0.519987	0.162481	0.000166654	0.00166643	2.77821
SLC25A37	563.603	0.335007	0.0982735	0.000167076	0.0016695	2.77741
KCNJ2	262.789	0.510778	0.160029	0.000169016	0.00168774	2.7727
PSMC6	1000.89	0.313381	0.0911337	0.000169436	0.00169078	2.77191
U2SURP	2374.61	0.338556	0.0981441	0.000169751	0.00169277	2.7714
APLP2	11734.2	0.15357	0.0415173	0.000170217	0.00169626	2.77051
AC005329.1	41.5015	-0.932962	0.316176	0.000170589	0.00169881	2.76986
GTPBP4	1392.2	0.234286	0.0659239	0.000170893	0.00170068	2.76938
BHLHE40	3744.94	-0.218443	0.0601337	0.000171443	0.001705	2.76828
PRPF40B	169.005	-0.436689	0.134008	0.000174118	0.00173042	2.76185
FJX1	382.207	0.41199	0.125163	0.000175434	0.00174232	2.75887
NUP88	1473.47	0.307936	0.0899857	0.000176731	0.00175401	2.75597
MAP2K6	110.386	-0.57756	0.185732	0.000177128	0.00175676	2.75529
ZNF616	177.551	-0.460103	0.143408	0.000177284	0.00175712	2.7552
C21orf58	244.743	0.396488	0.119644	0.000177551	0.00175857	2.75484
SEC31A	2493.24	-0.19082	0.052851	0.000178565	0.00176622	2.75295
SLC2A1	4479.45	0.203178	0.0565882	0.000178523	0.00176622	2.75295
PINLYP	36.1762	1.02715	0.351289	0.000178932	0.00176866	2.75236
SCRG1	90.3795	-0.902969	0.306312	0.000179393	0.00177202	2.75153
ARPC5L	608.948	0.454034	0.140715	0.000180549	0.00178224	2.74903
CORO1B	1182.62	-0.297325	0.0864263	0.00018108	0.00178627	2.74805
CHAC1	119.601	0.583541	0.188	0.000181219	0.00178644	2.74801
C12orf66	134.542	-0.495247	0.156752	0.000181447	0.00178749	2.74776
CBLB	261.42	-0.46264	0.143723	0.00018157	0.00178749	2.74776
PPID	612.58	0.364792	0.109333	0.000183928	0.00180949	2.74244
ITGA5	1820.15	0.351974	0.103756	0.000184455	0.00181346	2.74149
PLAAT3	781.214	-0.378398	0.113901	0.000186036	0.00182655	2.73837
PRKAR1B	129.117	-0.519233	0.165868	0.00018601	0.00182655	2.73837
UBE2H	7903.81	-0.2069	0.0579359	0.000186391	0.00182881	2.73783
CEND1	115.295	-0.633939	0.207794	0.000186618	0.00182981	2.73759
LHFPL6	876.168	0.325926	0.0962588	0.000187763	0.0018398	2.73523
GCNT2	743.58	-0.317931	0.093189	0.000188553	0.00184631	2.7337
BAALC	112.447	-0.661566	0.2182	0.0001894	0.00185306	2.73211
SYT12	105.566	0.644005	0.211301	0.000189496	0.00185306	2.73211
SGMS2	229.72	0.466832	0.14572	0.000190629	0.00186289	2.72981
INPP5F	727.093	0.263721	0.0757036	0.00019079	0.00186323	2.72973
LRRFIP1P1	47.6339	-0.746627	0.249561	0.000191524	0.00186914	2.72836
DBNDD1	559.965	-0.325627	0.0961461	0.000191741	0.00187001	2.72816
SLC26A6	562.241	0.346985	0.103458	0.000192201	0.00187325	2.7274
LMO7	678.413	0.33539	0.0986765	0.000193633	0.00188596	2.72447
CUL1	3852.97	0.169356	0.0468146	0.000194496	0.0018931	2.72283
HEXA	1017.78	-0.289912	0.0847906	0.000195185	0.00189729	2.72187
SEMA3A	3032.85	0.255324	0.0730403	0.000195146	0.00189729	2.72187
H3C10	1640.09	0.623769	0.20356	0.000195365	0.00189777	2.72176
LNCAROD	501.773	0.272306	0.0786595	0.000198538	0.00192732	2.71505
AL691432.2	46.6129	-0.808466	0.275024	0.00019887	0.00192798	2.7149
CEP152	498.915	0.358836	0.107863	0.000198846	0.00192798	2.7149
POMP	1119.41	0.394512	0.120801	0.000199767	0.0019354	2.71323
EIF3E	2672.35	0.352144	0.105615	0.000200426	0.0019405	2.71209
AL590004.3	31.4408	-0.938435	0.324363	0.000201097	0.00194571	2.71092
ZNF585A	201.067	-0.596942	0.194931	0.00020265	0.00195944	2.70787
TRIM21	512.352	-0.385531	0.117324	0.00020304	0.00196192	2.70732
SAR1A	2526.15	0.234338	0.0666198	0.000203227	0.00196243	2.70721
BNIP2	1392.94	0.37813	0.114867	0.000203534	0.0019641	2.70684
CTSO	108.433	-0.643201	0.213629	0.000203971	0.00196702	2.70619
H4C2	1857.29	0.628684	0.20663	0.000205271	0.00197825	2.70372
PARP6	1153.97	-0.248712	0.071308	0.000206625	0.00198999	2.70115
SEMA5B	13.2125	-1.60013	0.560353	0.000207193	0.00199415	2.70024
FN3KRP	1203.57	0.31061	0.0918089	0.000210346	0.00202316	2.69397
PTBP3	1074.46	0.453494	0.142385	0.000210658	0.00202483	2.69361
RUSC1	802.904	0.308002	0.0917744	0.000210996	0.00202675	2.6932
CCDC24	84.7399	-0.655766	0.218701	0.000212038	0.00203542	2.69134
HSPA4	4129.09	0.188648	0.0530365	0.000213639	0.00204945	2.68836
SLAIN1	597.97	-0.312958	0.0929015	0.00021509	0.00206202	2.68571
C1QTNF2	53.7645	0.715304	0.242455	0.000216187	0.00207118	2.68378
AKAP12	4692.6	-0.212025	0.0600037	0.000221335	0.00211911	2.67385
GRPEL2	924.217	0.458601	0.145487	0.000222413	0.00212805	2.67202
B9D1	239.711	-0.466127	0.148249	0.000222826	0.0021306	2.6715
HPSE	288.674	0.379947	0.116795	0.000223123	0.00213205	2.6712
TRMT6	607.262	0.355095	0.107788	0.000224456	0.00214339	2.6689
AC022107.1	73.6904	-0.670409	0.224921	0.000224873	0.00214597	2.66838
CENPE	1331.69	0.556542	0.18393	0.000225457	0.00214874	2.66782
VAT1L	105.248	0.576626	0.189316	0.000225379	0.00214874	2.66782
ALOXE3	20.5118	-1.08861	0.384507	0.000226991	0.00216195	2.66515
SORBS1	609.115	-0.380033	0.116684	0.000227807	0.00216831	2.66388
WEE1	773.166	0.305592	0.0908764	0.000228037	0.00216909	2.66372
HDAC11	203.151	-0.414805	0.129915	0.000229215	0.00217888	2.66177
ANKRD42	228.296	-0.436822	0.137569	0.000229412	0.00217934	2.66168
CLMP	773.744	0.380082	0.116825	0.000229715	0.0021808	2.66138
CNP	7590.72	-0.239458	0.0687836	0.000231611	0.00219678	2.65821
HERC5	1331.45	-0.353823	0.108381	0.000231741	0.00219678	2.65821
NAP1L4	2242.4	0.279771	0.0821154	0.000231848	0.00219678	2.65821
CDCA7	460.413	0.311034	0.0926366	0.000234053	0.00221624	2.65438
VSTM2L	88.7743	-0.597886	0.198895	0.000234358	0.00221769	2.6541
RAB35	1167.82	0.273036	0.0790843	0.000235084	0.00222312	2.65304
CYB5B	2680.47	0.269633	0.0789183	0.000235431	0.00222353	2.65296
ZNF441	183.654	-0.526271	0.171689	0.000235402	0.00222353	2.65296
REEP4	589.495	0.348197	0.105887	0.000237277	0.00223952	2.64985
RUFY1	937.124	-0.258017	0.0751931	0.0002376	0.00224113	2.64953
UTP6	1299.99	0.283938	0.0842589	0.000238129	0.00224467	2.64885
H3C13	527.962	0.622926	0.209492	0.000238717	0.00224732	2.64833
HNRNPH2	965.034	-0.300096	0.089241	0.00023866	0.00224732	2.64833
ATP5MD	996.298	0.459986	0.146667	0.000239437	0.00225265	2.64731
DNAH12	13.446	-1.84389	0.66183	0.000239628	0.00225299	2.64724
AP1M1	1814.57	0.248608	0.0730049	0.000240079	0.00225445	2.64696
ZNF287	239.38	-0.481132	0.154526	0.00024009	0.00225445	2.64696
SLC16A2	2675.13	0.317626	0.0953141	0.000241071	0.00226221	2.64547
RFWD3	1535.06	0.342729	0.103303	0.000242186	0.00227121	2.64374
TMOD2	680.932	-0.448656	0.14224	0.000244407	0.00229057	2.64006
ABCF1	2913.71	0.206572	0.05917	0.000244726	0.00229128	2.63992
PRPF38B	1044.57	-0.255715	0.07462	0.000244795	0.00229128	2.63992
CPEB4	841.572	-0.316949	0.0953378	0.000246286	0.00229935	2.63839
GDA	17.6517	-1.48191	0.531706	0.000246194	0.00229935	2.63839
HDDC3	100.992	-0.627553	0.211697	0.000246173	0.00229935	2.63839
ZNF160	667.301	-0.300178	0.0893333	0.000245946	0.00229935	2.63839
SEC63	1840.14	0.307095	0.0919962	0.000248548	0.00231899	2.6347
OAS1	3016.31	-0.322236	0.0977616	0.000251116	0.00234145	2.63051
RAB26	31.1997	-0.96618	0.34316	0.00025168	0.00234522	2.62982
SKA2	2097.83	0.381579	0.117274	0.000252147	0.00234808	2.62929
MORN4	173.436	-0.532399	0.173971	0.000252779	0.00235247	2.62848
UTP15	694.153	0.357118	0.109753	0.000253299	0.00235581	2.62786
SFXN2	112.252	0.595319	0.199156	0.000254318	0.00236378	2.62639
TMEM201	916.338	0.463506	0.147132	0.000254773	0.00236651	2.62589
CCDC125	213.71	-0.438888	0.139522	0.000256542	0.00237241	2.62481
DCBLD2	23863.2	0.347434	0.104067	0.000255774	0.00237241	2.62481
FGF12	687.387	0.375697	0.116418	0.000256238	0.00237241	2.62481
ISCA1	363.889	0.340925	0.103986	0.000256416	0.00237241	2.62481
MIR4521	38.4453	0.95236	0.338193	0.000256165	0.00237241	2.62481
PRKD3	964.314	0.375155	0.115535	0.000256309	0.00237241	2.62481
ZNF385D	64.249	0.74421	0.256904	0.000255618	0.00237241	2.62481
NUP37	369.986	0.406642	0.128228	0.000256914	0.00237435	2.62446
TAF5L	671.41	0.272619	0.0805106	0.000257148	0.00237501	2.62433
DCAKD	1096.75	-0.258492	0.0759469	0.000257599	0.00237767	2.62385
RGMA	169.99	-0.457361	0.146688	0.000258608	0.00238549	2.62242
CLPTM1L	3180.76	0.185555	0.0530372	0.000259157	0.00238904	2.62178
FAM117A	157.097	-0.553689	0.184634	0.000259824	0.00239368	2.62093
VRK1	307.748	0.425742	0.134891	0.000260166	0.00239533	2.62064
YEATS4	195.665	0.570545	0.190085	0.00026063	0.00239809	2.62013
CTIF	320.197	-0.432385	0.137718	0.000262413	0.00241298	2.61745
PDCD1LG2	165.35	0.498857	0.162229	0.000262625	0.00241342	2.61737
FAM234A	1124.61	-0.294497	0.0881242	0.000263351	0.00241857	2.61644
ATF3	1532.07	0.320454	0.0973114	0.000263751	0.00242072	2.61606
DDR1	2561.49	-0.397701	0.125407	0.000264055	0.00242199	2.61583
NECTIN2	1444.98	0.251751	0.073402	0.000265763	0.00243613	2.6133
ARMCX3	812.379	-0.275959	0.0819281	0.000266571	0.00244201	2.61225
CAV2	1137.68	0.330099	0.101072	0.000267278	0.00244695	2.61137
PLA2G15	746.638	0.285946	0.0852188	0.000268581	0.00245735	2.60953
DDX19B	338.767	-0.378138	0.118857	0.000269421	0.0024635	2.60845
NIN	1304.73	0.273495	0.0814439	0.000269678	0.00246431	2.60831
AJUBA	1300.3	0.363381	0.112038	0.000270557	0.00246925	2.60743
EEA1	1320.41	-0.423495	0.134872	0.000270536	0.00246925	2.60743
MANF	1725.91	0.49936	0.163742	0.00027209	0.00248015	2.60552
SPG11	1626.56	-0.417768	0.132404	0.000271926	0.00248015	2.60552
NKAIN3-IT1	70.968	-0.788108	0.276998	0.000273544	0.00249186	2.60348
FAM120C	513.935	-0.499556	0.163896	0.000274338	0.00249598	2.60276
TOX	224.172	-0.429257	0.136911	0.000274332	0.00249598	2.60276
RTP4	160.167	-0.681397	0.235951	0.000274584	0.00249667	2.60264
DNM1L	1133.36	0.318541	0.0967882	0.000276358	0.00251124	2.60011
DGLUCY	222.937	-0.430407	0.137993	0.000276998	0.0025155	2.59938
FTSJ1	938.295	0.296607	0.0889166	0.000279085	0.00253287	2.59639
STK32A	177.162	-0.49668	0.163413	0.000279609	0.00253606	2.59584
TAF5	180.761	0.42578	0.135784	0.000281973	0.00255591	2.59245
NANS	820.9	0.466369	0.151462	0.000282961	0.00256328	2.5912
ADAMTS15	419.204	-0.522331	0.17459	0.000283928	0.00257045	2.58999
SETBP1	363.578	-0.409315	0.130264	0.000284417	0.00257329	2.58951
YWHAG	7228.11	0.271321	0.0803107	0.000286057	0.00258653	2.58728
LPCAT2	542.749	0.346664	0.106826	0.000287673	0.00259953	2.5851
DARS2	619.971	0.290011	0.0871262	0.000288393	0.00260443	2.58429
UBE2J1	1815.12	0.25616	0.0758381	0.000289886	0.0026163	2.58231
BCL7A	99.0426	0.599028	0.203782	0.000291149	0.00262609	2.58069
HCFC2	344.5	-0.413267	0.131967	0.000294055	0.00265066	2.57665
CHD3	5512.24	-0.417464	0.13392	0.000298639	0.00269033	2.57019
SNRPF	630.808	0.466561	0.153143	0.00030073	0.0027075	2.56743
CDCA4	689.953	0.424687	0.136503	0.0003022	0.00271906	2.56558
AKIRIN1	1630.79	0.222875	0.0649214	0.000302566	0.00272008	2.56542
PLD6	186.413	-0.554802	0.187642	0.000302685	0.00272008	2.56542
CLUAP1	190.313	-0.434032	0.14076	0.000303103	0.00272217	2.56509
PDIA5	806.459	-0.360891	0.112761	0.000304384	0.00273199	2.56352
DNAL4	119.114	-0.508841	0.170119	0.000304587	0.00273214	2.5635
DEK	4375.3	0.397338	0.126225	0.000305056	0.00273467	2.56309
APOBEC3F	277.817	-0.40418	0.12926	0.000306124	0.00273973	2.56229
CA11	107.818	-0.522564	0.175011	0.000306182	0.00273973	2.56229
CRLF3	614.946	0.301285	0.0915036	0.000305958	0.00273973	2.56229
RNF170	124.252	-0.489603	0.162031	0.000306904	0.00274452	2.56153
POLE2	110.251	0.610955	0.20979	0.000307171	0.00274523	2.56142
FITM2	408.506	-0.342704	0.107011	0.000309256	0.00276217	2.55875
PNPO	1018.31	-0.298019	0.0907231	0.000309801	0.00276535	2.55825
SRPK2	1215.3	-0.217795	0.0636957	0.000310684	0.00277154	2.55728
COLGALT1	4722.35	0.290281	0.0878445	0.000312676	0.00278762	2.55477
CHD6	1332.47	-0.361207	0.113464	0.000313527	0.0027918	2.55412
COP1	542.167	0.295532	0.0897461	0.00031344	0.0027918	2.55412
NT5DC2	1105.17	0.328275	0.101378	0.000314302	0.002797	2.55331
MOSMO	195.69	0.481862	0.158429	0.00031486	0.00280026	2.5528
RPS23	5671.26	0.390422	0.128039	0.000316081	0.00280942	2.55138
CDK18	47.2025	-0.865379	0.313515	0.000316988	0.00281576	2.5504
HHLA3	133.624	-0.700106	0.247017	0.000319008	0.00283199	2.54791
P3H1	997.109	0.293724	0.0889943	0.000319294	0.00283281	2.54778
CCNB2	1785.88	0.352489	0.110474	0.000321051	0.00284668	2.54566
KLHL12	591.095	-0.263493	0.0800004	0.000322247	0.00285555	2.54431
NISCH	986.246	-0.321781	0.0992532	0.000322709	0.00285792	2.54395
MYO1B	1363.6	0.245413	0.0730123	0.000324491	0.00287196	2.54182
LTV1	299.349	0.390014	0.124536	0.000327739	0.00289896	2.53776
AC100800.1	29.7715	-0.906577	0.329054	0.000328155	0.00290088	2.53747
MAN1B1	1592.84	-0.23441	0.0696466	0.000329572	0.00291165	2.53586
AGTRAP	435.811	-0.436873	0.142562	0.000333921	0.00294651	2.53069
FOSB	49.2646	0.901312	0.330621	0.000333913	0.00294651	2.53069
RBBP7	3745.04	0.268314	0.0803913	0.000335002	0.00295428	2.52955
CPQ	647.873	-0.349025	0.109699	0.0003371	0.00297099	2.5271
BCL2L13	1773.99	-0.240763	0.0713596	0.000337471	0.00297247	2.52688
NFXL1	378.458	-0.316463	0.0983137	0.000338798	0.00298236	2.52544
HMG20A	1046.24	-0.21634	0.0634708	0.000339075	0.00298301	2.52535
CUBN	84.6503	-0.63644	0.222593	0.000339893	0.00298841	2.52456
ITPR1	909.956	-0.401437	0.12956	0.000341667	0.0030022	2.52256
PTPRZ1	542.163	-0.486077	0.165033	0.00034264	0.00300714	2.52185
TKFC	295.915	-0.406112	0.131359	0.000342494	0.00300714	2.52185
BCDIN3D-AS1	9.54266	-1.91367	0.707869	0.000343879	0.0030162	2.52054
PHLDA2	134.758	0.654205	0.230023	0.000345695	0.00303032	2.51851
CENPU	646.595	0.388022	0.123958	0.000349913	0.00306546	2.5135
H4C14	13.547	-1.77715	0.685959	0.000350874	0.00307204	2.51257
TRIM2	3029.64	-0.340309	0.107024	0.000354594	0.00310275	2.50825
HAUS1	298.446	0.381085	0.122168	0.000358993	0.00313936	2.50316
PKNOX1	354.498	0.324422	0.101079	0.000359663	0.00314334	2.50261
STAMBPL1	375.963	0.390451	0.125996	0.000361551	0.00315797	2.50059
NATD1	310.925	-0.425788	0.139895	0.000362251	0.00315872	2.50049
PFDN4	334.522	0.661719	0.235094	0.000362286	0.00315872	2.50049
RMI1	301.009	0.582749	0.202676	0.000362217	0.00315872	2.50049
CDK6	3676.77	0.484299	0.164959	0.000363262	0.00316535	2.49958
ZFP90	521.497	-0.331069	0.104065	0.000363939	0.00316936	2.49903
EPB41L1	992.879	-0.267182	0.0811637	0.000365846	0.00318042	2.49752
HSD17B14	72.8613	-0.786279	0.287685	0.000365627	0.00318042	2.49752
ZNF629	389.359	-0.430956	0.142252	0.00036586	0.00318042	2.49752
AASDH	476.073	-0.377373	0.121277	0.00036621	0.00318157	2.49736
ACSL3	2402.92	0.256393	0.078174	0.000368114	0.00319622	2.49536
TINCR	25.6964	-0.991781	0.368222	0.000369348	0.00320503	2.49417
EGR2	26.3561	1.02106	0.380389	0.000369786	0.00320693	2.49391
DDX10	968.753	0.319975	0.0998868	0.000371222	0.00321557	2.49274
SLC25A40	320.296	0.479353	0.161158	0.000371187	0.00321557	2.49274
PLEKHO1	286.617	0.448608	0.149371	0.00037499	0.00324629	2.48861
FOXO4	129.862	-0.548691	0.189533	0.000375799	0.00325138	2.48793
H3C7	2209.84	0.547775	0.190245	0.000376616	0.0032546	2.4875
PSMD12	2596.84	0.370369	0.117021	0.00037646	0.0032546	2.4875
KIN	249.671	0.409569	0.134042	0.000379212	0.00327509	2.48478
TLCD3A	1252.69	0.253953	0.0762658	0.000380681	0.00328584	2.48335
ELMOD1	43.5395	-1.00378	0.378564	0.00038202	0.00329545	2.48208
TMEM45A	1042.46	0.309338	0.0967148	0.000382842	0.00330061	2.48141
PASK	223.293	0.494572	0.167821	0.000384772	0.00331529	2.47948
LINC01173	37.129	0.821952	0.301918	0.000387588	0.00333683	2.47667
TMEM150A	87.7226	-0.623842	0.221625	0.000387728	0.00333683	2.47667
BTN3A1	418.872	-0.314599	0.100551	0.000388164	0.00333695	2.47665
CKAP4	5181.89	0.183994	0.053579	0.000388198	0.00333695	2.47665
MYCBP	205.377	0.467347	0.156793	0.000390814	0.0033555	2.47424
NBAS	1260.07	-0.330536	0.105158	0.000390698	0.0033555	2.47424
HEXIM1	2251.6	-0.206835	0.0609628	0.000391355	0.00335817	2.4739
SEPTIN6	119.953	-0.513472	0.176125	0.000392407	0.00336523	2.47299
CHUK	826.134	0.313325	0.0982339	0.000392873	0.00336571	2.47292
NR2F1	1150.16	-0.291501	0.0898969	0.000392922	0.00336571	2.47292
PTMA	8896.71	0.394892	0.128942	0.000395156	0.00338286	2.47072
C11orf1	100.199	-0.594036	0.20938	0.000396966	0.00339636	2.46899
NMNAT3	82.4621	-0.657871	0.236236	0.000397933	0.00340265	2.46818
BTF3	3899.97	0.407602	0.133529	0.000399707	0.00341583	2.4665
PABPC1	27686.9	0.164442	0.0474177	0.000403844	0.00344917	2.46229
CHST9	39.481	-0.951775	0.360832	0.000405131	0.00345814	2.46116
CALCOCO1	392.612	-0.348325	0.111811	0.000406359	0.00346661	2.4601
TCIM	450.941	-0.481361	0.163687	0.000409554	0.00349183	2.45695
CHML	814.376	0.494438	0.168859	0.000413815	0.00352457	2.45289
VPS11	805.291	-0.298581	0.0926256	0.000413876	0.00352457	2.45289
SLC7A6OS	823.491	-0.249073	0.0755144	0.00041558	0.00353702	2.45136
GPRC5A	390.719	0.326725	0.103918	0.000417455	0.00355091	2.44966
IL1B	31.8982	0.92192	0.347114	0.000417963	0.00355317	2.44938
UBQLN1	3483.79	0.171447	0.0502288	0.000421235	0.00357891	2.44625
LZTS3	151.028	-0.488447	0.167688	0.000429537	0.00364733	2.43803
DDX3Y	1289.55	0.26767	0.0823467	0.000429802	0.00364746	2.43801
PARP12	2608.14	-0.23874	0.0721517	0.000430651	0.00365255	2.4374
RELL1	799.059	0.270205	0.0833466	0.000431168	0.00365482	2.43713
NCAPD2	4132.24	0.258263	0.0805088	0.000436093	0.00369442	2.43245
EXOSC10	1877.38	0.241396	0.0735395	0.00043717	0.00370141	2.43163
TRIM47	647.947	-0.23252	0.0708018	0.000438195	0.00370794	2.43087
TOLLIP	726.057	-0.29873	0.0927974	0.000438744	0.00371044	2.43057
C6orf226	49.2389	-0.810285	0.304667	0.000443126	0.00374533	2.42651
ACSF2	267.503	-0.42828	0.143378	0.000445359	0.00376204	2.42458
CHRNA5	385.8	0.34555	0.111196	0.000446048	0.00376351	2.42441
METTL9	852.013	0.278589	0.0864352	0.000445973	0.00376351	2.42441
PLXNA2	822.41	-0.505622	0.175552	0.000446591	0.00376593	2.42413
WDR77	634.714	0.354542	0.115051	0.000447883	0.00377464	2.42312
ARRDC4	670.41	-0.366362	0.119157	0.000449157	0.00377886	2.42264
IL6R	116.852	-0.567899	0.201882	0.000448975	0.00377886	2.42264
NSD2	5521.25	0.339019	0.108486	0.000448894	0.00377886	2.42264
MED29	1217.77	-0.262579	0.0809165	0.000450693	0.00378783	2.42161
SGO2	577.433	0.58908	0.210835	0.000450741	0.00378783	2.42161
SOX9-AS1	39.7162	-0.888451	0.337699	0.000451086	0.00378855	2.42153
TARS1	4384.55	0.217951	0.0655611	0.000452123	0.00379508	2.42078
BZW1	2744.04	0.250738	0.0764108	0.000452892	0.00379846	2.42039
PRIM1	148.029	0.491092	0.169611	0.000453044	0.00379846	2.42039
NAE1	1347.05	0.432981	0.145607	0.00045382	0.00380279	2.4199
TCF7L1	208.571	-0.418502	0.142443	0.000455655	0.00381598	2.41839
LINC02709	20.3129	-1.21026	0.475388	0.000457446	0.00382879	2.41694
BRD3OS	582.87	-0.292863	0.0933451	0.000458166	0.00383263	2.4165
METTL5	390.356	0.422585	0.141516	0.000460269	0.00384802	2.41476
GSPT2	287.636	-0.41422	0.138517	0.000461089	0.00385267	2.41424
SBDS	1435.62	0.280693	0.0878441	0.000463274	0.00386872	2.41243
PPP2R2D	538.784	0.294554	0.0926428	0.000464608	0.00387765	2.41143
CNRIP1	1048.36	0.294866	0.0932253	0.000467208	0.00389712	2.40926
RASSF8	1004.89	0.448211	0.152062	0.000470804	0.00392489	2.40617
POLA2	91.2747	0.532121	0.187618	0.000474943	0.00395714	2.40262
LINC02593	115.874	-0.585078	0.210871	0.000476542	0.0039682	2.40141
RIPOR2	1224.04	-0.213007	0.0644208	0.000479534	0.00399085	2.39893
ANXA4	741.559	-0.349617	0.113577	0.000480194	0.0039918	2.39883
KRT13	20.1728	-1.07865	0.421607	0.000480156	0.0039918	2.39883
GPR85	55.0811	0.800377	0.302778	0.000480964	0.00399594	2.39838
TPBG	751.822	0.250167	0.0786002	0.000482498	0.0040064	2.39725
SHFL	724.878	-0.331937	0.107082	0.000482996	0.00400826	2.39704
GTF2I	1398.76	-0.23493	0.0718046	0.000484354	0.00401726	2.39607
ADORA2B	827.841	0.328063	0.104365	0.000484856	0.00401782	2.39601
NUCB2	973.78	0.280066	0.0876854	0.000484971	0.00401782	2.39601
ZNF124	172.646	0.45659	0.156339	0.000486097	0.00402487	2.39525
DDX18	2145.33	0.223318	0.0679392	0.000487133	0.00402889	2.39481
MSMO1	623.051	0.525854	0.185183	0.000487099	0.00402889	2.39481
PRKD2	1081.12	-0.271829	0.0850212	0.000488527	0.00403814	2.39382
OCLN	173.547	0.414574	0.139556	0.000489648	0.00404512	2.39307
WSCD1	268.008	-0.346593	0.113656	0.000493227	0.00407239	2.39015
HSPE1	420.893	0.644423	0.236815	0.000493527	0.00407258	2.39013
AGO4	396.015	-0.358137	0.116803	0.000495216	0.00408421	2.38889
MAP3K21	155.474	0.465929	0.16049	0.000496091	0.00408912	2.38837
TET1	350.691	-0.339827	0.110434	0.000496583	0.00409087	2.38818
POGLUT3	842.487	0.288569	0.0912594	0.000497037	0.00409231	2.38803
GALNT10	3372.87	-0.29945	0.0951267	0.000502244	0.00413285	2.38375
LPP-AS2	88.2663	-0.584362	0.210555	0.000503057	0.00413722	2.38329
PUS7	851.718	0.235759	0.0726184	0.000503734	0.00414046	2.38295
LPIN1	1955.71	-0.261475	0.0815041	0.00050571	0.00415437	2.3815
MYL5	128.284	-0.490724	0.172432	0.000506737	0.00415814	2.3811
SEMA5A	255.539	-0.490605	0.17151	0.000506601	0.00415814	2.3811
MMP15	112.039	-0.533918	0.190131	0.000507482	0.00416192	2.38071
OPN3	158.683	0.518302	0.183232	0.000508512	0.0041657	2.38031
PIK3R3	456.852	0.334944	0.108529	0.000508427	0.0041657	2.38031
ZKSCAN4	139.584	-0.529025	0.188324	0.000509933	0.00417501	2.37934
GRIK2	61.573	-0.70906	0.265504	0.000510915	0.00417937	2.37889
NCAPH2	731.405	0.31898	0.102718	0.000511037	0.00417937	2.37889
ZNF503	567.33	-0.29488	0.0938955	0.00051267	0.00419038	2.37775
HPRT1	795.352	0.407893	0.137495	0.000514167	0.00420028	2.37672
LINC01505	102.729	0.560622	0.200721	0.000515013	0.00420484	2.37625
ISG20	90.2953	-0.604057	0.220391	0.000516098	0.00421135	2.37558
AC040160.1	76.8583	-0.607189	0.222306	0.000517245	0.00421686	2.37501
IFIT5	1815.62	-0.248771	0.0774417	0.000517349	0.00421686	2.37501
TSHZ2	147.265	-0.463952	0.160796	0.000519201	0.0042296	2.3737
HOXB3	903.41	0.26049	0.0814623	0.000519704	0.00423134	2.37352
CWF19L1	555.09	0.304954	0.0973997	0.000525208	0.00427377	2.36919
AC068831.8	110.804	0.56899	0.205736	0.000528135	0.0042952	2.36702
KLHDC8B	157.134	-0.427906	0.146683	0.000529201	0.00430149	2.36638
UXS1	811.566	0.30358	0.0974835	0.000532007	0.00432189	2.36433
SRSF2	3212.23	0.25601	0.0800324	0.000532776	0.00432574	2.36394
DNAH1	76.7268	-0.637562	0.236152	0.000534173	0.00432988	2.36352
EHHADH	35.3317	-0.830656	0.318943	0.000534019	0.00432988	2.36352
ING1	275.588	0.344518	0.112631	0.000533999	0.00432988	2.36352
PCDHGA9	225.88	-0.441509	0.151928	0.00053655	0.00434674	2.36184
GJC1	1541.05	0.398344	0.134081	0.000538645	0.00436129	2.36038
CC2D2A	405.795	-0.292996	0.0937806	0.000539061	0.00436225	2.36029
ERO1A	1082.87	0.433651	0.14898	0.000540658	0.00437276	2.35924
AC005670.3	649.025	-0.34276	0.112553	0.000543827	0.00439596	2.35695
FAM229B	185.803	-0.553633	0.198518	0.000545297	0.00440541	2.35601
LARP1B	306.285	0.364857	0.12093	0.0005466	0.00441128	2.35544
MAP7	184.495	-0.430909	0.148289	0.000546927	0.00441128	2.35544
PCMTD2	679.31	-0.273929	0.0866497	0.000546825	0.00441128	2.35544
MKRN1	3824.57	-0.146488	0.0423076	0.000549603	0.00443042	2.35356
ZNF618	615.44	-0.517277	0.18494	0.000550547	0.00443558	2.35305
MICA	1053.94	0.390889	0.131674	0.000552547	0.00444925	2.35171
CCT4	4851.71	0.330588	0.107496	0.000553501	0.00445219	2.35143
L3MBTL4	152.154	-0.437736	0.152557	0.000553521	0.00445219	2.35143
KLHL4	94.6466	-0.513295	0.183269	0.000554952	0.00446125	2.35054
KLHL9	965.33	-0.284409	0.0897599	0.000555924	0.00446661	2.35002
E2F2	464.674	0.368783	0.123181	0.000556327	0.0044674	2.34994
ZNF81	246.436	-0.416976	0.142695	0.00056065	0.00449965	2.34682
LTO1	314.22	0.38871	0.131485	0.000564059	0.00452453	2.34443
CYP27A1	525.139	-0.332939	0.109226	0.000565777	0.00453334	2.34358
SELENOK	486.244	0.48405	0.171417	0.000565673	0.00453334	2.34358
FANCC	344.789	0.422926	0.145581	0.000569529	0.0045609	2.34095
PDLIM5	1140.6	0.265409	0.0838352	0.000576376	0.00461321	2.336
CFAP70	25.1849	-0.917416	0.360252	0.000577067	0.00461622	2.33571
BORA	245.434	0.388252	0.130461	0.000578485	0.00462504	2.33488
STARD3NL	971.884	0.288076	0.0921854	0.000579425	0.00463002	2.33442
SYNM	1801.39	-0.350281	0.116999	0.000580458	0.00463575	2.33388
EHD3	267.235	-0.365636	0.123063	0.000581667	0.00464287	2.33321
CUL7	636.25	-0.511175	0.18354	0.000582406	0.00464623	2.3329
MTHFD1	3146.7	0.207178	0.0619599	0.000584522	0.00466058	2.33156
PRTFDC1	50.7554	0.706688	0.270029	0.000585407	0.00466509	2.33114
ATAD3A	747.792	0.36466	0.122012	0.000586359	0.00467014	2.33067
MTF2	513.691	0.316221	0.102698	0.000589713	0.00469174	2.32867
SLC2A10	157.995	-0.475407	0.167778	0.000589524	0.00469174	2.32867
DUSP18	84.6349	-0.519934	0.187177	0.000591158	0.00470068	2.32784
BRIP1	729.846	0.430362	0.149245	0.000593104	0.0047136	2.32665
MORF4L2	4627.29	0.276034	0.0878952	0.000593982	0.00471801	2.32624
SHBG	11.4565	-1.79499	0.756029	0.000597958	0.00474702	2.32358
ALG8	575.601	0.288235	0.0923405	0.000598785	0.00475101	2.32321
ST3GAL4	1146.03	0.337718	0.111976	0.000599255	0.00475216	2.32311
GNG11	224.085	0.445655	0.155841	0.000604477	0.00479098	2.31958
TFB2M	372.476	0.411142	0.141471	0.000606575	0.00480501	2.31831
LOXL1-AS1	85.5465	0.524193	0.189774	0.000610433	0.00483295	2.31579
BTN3A3	233.02	-0.394793	0.134653	0.000611173	0.0048362	2.3155
EXOSC8	425.519	0.427699	0.148651	0.000612008	0.00483757	2.31537
PLEKHM1	819.365	-0.389765	0.133193	0.000611957	0.00483757	2.31537
SEC61B	743.411	0.386027	0.131034	0.000614281	0.00485292	2.314
NIBAN1	8043.22	-0.346174	0.115747	0.000615281	0.00485558	2.31376
TCEAL4	1029	-0.368676	0.124333	0.000615169	0.00485558	2.31376
H2BC13	608.207	0.560273	0.206295	0.000616388	0.0048617	2.31321
PLPP4	269.352	0.398264	0.136547	0.000617321	0.00486643	2.31279
GPR146	69.4554	-0.622655	0.234487	0.000621054	0.00489322	2.31041
TIMM17A	978.454	0.309566	0.101161	0.000624689	0.00491921	2.3081
TPM1	4394.57	0.264957	0.0834529	0.000625362	0.00492187	2.30787
ENPP5	91.6171	-0.556276	0.206452	0.000627251	0.00493408	2.30679
LINC-PINT	174.006	0.574963	0.21349	0.000629635	0.00495018	2.30538
TLNRD1	403.08	0.373471	0.126663	0.000630258	0.00495241	2.30518
IL7R	1639.15	0.261103	0.0829714	0.000632526	0.00496757	2.30386
WAPL	2020.8	0.261855	0.0833533	0.000634016	0.0049766	2.30307
PPCS	276.529	-0.388506	0.133383	0.000636202	0.00499108	2.30181
LPL	36.9767	0.854564	0.340684	0.000640829	0.00502469	2.29889
B3GNT9	712.506	-0.275644	0.0884109	0.000642628	0.00503221	2.29824
MAX	613.267	-0.286316	0.0924481	0.00064282	0.00503221	2.29824
RBM23	927.555	-0.270684	0.0866341	0.00064236	0.00503221	2.29824
PM20D2	771.171	0.361476	0.121222	0.000645348	0.0050493	2.29677
DENND6B	25.3908	-0.953555	0.384793	0.00064596	0.00505139	2.29659
DVL2	1312.35	-0.220453	0.0694289	0.000647328	0.00505939	2.2959
ASAP2	1068.23	0.244879	0.0775519	0.000648993	0.00506161	2.29571
C1QTNF6	37.3524	-0.752744	0.295318	0.000648995	0.00506161	2.29571
ERFE	70.7457	0.670525	0.257034	0.00064827	0.00506161	2.29571
FDPS	2127.51	0.379095	0.129136	0.000648756	0.00506161	2.29571
ARHGEF3	436.304	-0.308919	0.101441	0.000653814	0.00509377	2.29296
DDX12P	78.614	0.626086	0.237236	0.000653628	0.00509377	2.29296
GOLGB1	2979.82	-0.299749	0.0975052	0.000654864	0.00509923	2.2925
ROBO1	1566.61	-0.303892	0.0992341	0.000656956	0.0051128	2.29134
DAXX	686.709	0.269768	0.0864387	0.0006606	0.00513819	2.28919
H2BC17	1521.96	0.489584	0.176936	0.00066092	0.00513819	2.28919
ANKRD33B	663.364	0.532467	0.196332	0.00066899	0.0051899	2.28484
NREP	293.495	-0.379648	0.129958	0.000668696	0.0051899	2.28484
TEDC1	114.622	0.501866	0.182436	0.00066855	0.0051899	2.28484
TGS1	938.846	0.21179	0.065791	0.00066817	0.0051899	2.28484
H4C4	1763.79	0.723632	0.285549	0.000670316	0.00519743	2.28421
SEC61A1	6995.79	0.20595	0.0638865	0.000673838	0.00522198	2.28217
NUDT21	3395.63	0.315604	0.104593	0.000674679	0.00522573	2.28185
DTX3L	5595.73	-0.30355	0.099681	0.000675429	0.00522877	2.2816
PPP2R3C	295.282	0.426731	0.149782	0.000677358	0.00524094	2.28059
HS3ST1	22.8271	-1.00733	0.413388	0.000679524	0.00525491	2.27943
MRPS24	26.7864	1.04032	0.426302	0.000681787	0.00526963	2.27822
FGFR1	584.866	-0.261302	0.0834369	0.000683548	0.0052795	2.27741
TBC1D31	327.671	0.356861	0.120674	0.000683786	0.0052795	2.27741
NTNG1	151.558	0.41843	0.146464	0.000686012	0.00529178	2.2764
PLEKHA4	445.648	-0.320537	0.104156	0.000686098	0.00529178	2.2764
SLC27A1	482.909	-0.420748	0.14805	0.00068783	0.00530234	2.27553
AGBL5	863.678	-0.292519	0.0956202	0.00068915	0.00530972	2.27493
NAA15	1645.51	0.364009	0.123533	0.000692081	0.00532949	2.27331
PCDH9	184.252	-0.432165	0.153233	0.000693351	0.00533647	2.27275
SLFN12	692.999	0.278002	0.0900043	0.000696561	0.00535836	2.27097
GFPT1	2059.09	0.162231	0.0494663	0.000699127	0.00537528	2.2696
INIP	548.127	0.294701	0.0962956	0.000700055	0.00537959	2.26925
FILIP1L	795.092	0.250223	0.0798572	0.00070113	0.00538501	2.26881
SLC25A19	291.375	0.458025	0.164182	0.000702096	0.00538961	2.26844
EZH1	860.889	-0.263236	0.0847573	0.000707444	0.00542782	2.26537
SMC1A	4102.48	0.2173	0.067955	0.000708409	0.00543237	2.26501
CTDSPL	443.201	0.298985	0.0982069	0.000709205	0.00543563	2.26475
H2AZ2	3042.55	0.203725	0.0638315	0.000714215	0.00547029	2.26199
ORC3	709.945	0.285614	0.0929595	0.000714475	0.00547029	2.26199
ZNF330	420.681	-0.379521	0.130918	0.000715608	0.0054761	2.26153
CTNS	433.051	-0.285987	0.0935269	0.000716176	0.00547759	2.26141
DOCK10	789.321	0.312099	0.103187	0.000723307	0.00552924	2.25733
USP10	1679.87	0.22874	0.0724178	0.000725125	0.00554025	2.25647
CMTM6	1672.94	0.37111	0.128256	0.000731815	0.00558844	2.25271
PKN3	150.868	0.450475	0.16202	0.000733831	0.00559799	2.25197
ZNF205	174.701	-0.406079	0.142934	0.000733716	0.00559799	2.25197
IFT122	566.499	-0.282487	0.0928654	0.000739964	0.00563597	2.24903
MSL1	1863.65	0.158651	0.0484376	0.000739721	0.00563597	2.24903
WDR25	94.4275	-0.52304	0.194231	0.000739635	0.00563597	2.24903
PABPC4	3202.43	0.201681	0.0634452	0.000741035	0.00563835	2.24885
RAP1GDS1	609.777	0.339693	0.113817	0.000741047	0.00563835	2.24885
APP	13371.2	-0.123008	0.0369011	0.00074166	0.00564008	2.24871
FBXO45	816.938	0.351399	0.119645	0.000743967	0.00565469	2.24759
COBLL1	574.311	0.371467	0.128263	0.000745244	0.00566146	2.24707
GLB1L	143.881	-0.574474	0.218891	0.000745954	0.00566391	2.24688
PDIA3	8597.71	0.238416	0.0757237	0.000749453	0.00568752	2.24508
TNFRSF10B	1985.95	0.247367	0.0795099	0.000753409	0.00571455	2.24302
ZNF766	319.014	-0.316586	0.106752	0.000753794	0.00571455	2.24302
DNAH9	12.0588	-1.22354	0.515903	0.000756374	0.00572956	2.24188
PDE8A	1408.82	0.22379	0.0706903	0.000756557	0.00572956	2.24188
TCF7	101.366	-0.501539	0.185559	0.000761602	0.00576478	2.23922
ASAP3	324.595	-0.357566	0.123724	0.000762682	0.00576997	2.23883
KLHL23	253.368	0.460372	0.167104	0.000764061	0.00577742	2.23827
SAXO2	35.9911	-0.847367	0.348216	0.000765281	0.00578366	2.2378
AC008443.9	24.0582	1.27974	0.544281	0.00076643	0.00578935	2.23737
BPHL	186.724	-0.483624	0.177861	0.000768925	0.00579922	2.23663
ETS1	4601.27	0.250594	0.0806287	0.000768846	0.00579922	2.23663
SCN4B	88.8173	-0.616404	0.239202	0.000768545	0.00579922	2.23663
ADAMTS4	212.284	0.507606	0.188906	0.00077032	0.00580675	2.23607
PPP2R5B	265.058	-0.361417	0.126709	0.0007731	0.00582471	2.23473
PNISR	1604.29	0.243303	0.0780888	0.00077414	0.00582954	2.23437
PATJ	591.583	-0.351225	0.120392	0.000780795	0.00587664	2.23087
CENPP	144.774	0.418614	0.149044	0.000795241	0.00598109	2.22322
UBE3C	6455.47	0.266277	0.0867248	0.00079549	0.00598109	2.22322
AL022069.3	28.9202	-0.865893	0.356232	0.000803147	0.00603556	2.21928
EPHA4	354.19	-0.385604	0.13541	0.000804298	0.00604111	2.21888
CD46	1439.38	0.312219	0.104561	0.000806624	0.00604927	2.2183
DOCK3	326.083	-0.424985	0.152309	0.000805929	0.00604927	2.2183
ZNF484	290.835	-0.42749	0.153633	0.000806621	0.00604927	2.2183
FOXN3	1453.75	0.364115	0.126133	0.000811392	0.00608191	2.21596
IFI16	4710.19	-0.255081	0.0834618	0.00081713	0.00611865	2.21334
MED22	656.754	0.309442	0.104285	0.000816745	0.00611865	2.21334
H2BC15	951.09	0.543188	0.208362	0.000821315	0.00614684	2.21135
UBA2	3370.93	0.244315	0.0790251	0.000823115	0.00615717	2.21062
RHOU	79.4078	-0.630289	0.248936	0.00082493	0.00616759	2.20988
PDE4B	306.684	-0.322023	0.109165	0.000825555	0.00616911	2.20978
KAT6B	832.696	-0.294697	0.0982598	0.000827267	0.00617875	2.2091
PYROXD2	192.821	-0.429647	0.155048	0.000832885	0.00621754	2.20638
FBXO5	678.746	0.356988	0.124658	0.000833878	0.00622179	2.20609
EIF2S1	2145.04	0.207968	0.0658202	0.000835761	0.00623266	2.20533
H2AC11	2110.44	0.529598	0.201589	0.00083836	0.00624885	2.2042
SET	7753.35	0.176042	0.0549581	0.000843555	0.00628238	2.20188
TMEM248	3066.73	0.167263	0.0523577	0.000843716	0.00628238	2.20188
PPM1G	3051.15	0.258298	0.0842856	0.000847086	0.00630427	2.20037
GPATCH11	553.316	0.304733	0.102286	0.000847623	0.00630506	2.20031
PHACTR2	525.651	0.357314	0.123733	0.000851221	0.00632301	2.19908
PTK2B	69.5568	-0.559109	0.214961	0.000851332	0.00632301	2.19908
USP16	994.655	0.294079	0.0980698	0.000850642	0.00632301	2.19908
NEMP1	1741.09	0.320027	0.10763	0.000856682	0.00635951	2.19658
TUBA1A	5811.26	-0.351427	0.12059	0.000857891	0.00636526	2.19618
BTN3A2	614.98	-0.242876	0.0787492	0.000865804	0.00642033	2.19244
IL18	778.072	0.363638	0.126988	0.000866189	0.00642033	2.19244
CCT8	4366.39	0.212265	0.0675383	0.000872771	0.00646584	2.18938
RETSAT	790.639	-0.263888	0.0864748	0.000880441	0.00651607	2.18601
TENM3-AS1	302.656	0.332671	0.114033	0.000880403	0.00651607	2.18601
PICART1	17.4325	-1.03349	0.444407	0.000884912	0.00654584	2.18403
SPATA24	62.7544	-0.639071	0.254881	0.000886947	0.00655758	2.18326
MBNL1	2966.49	0.282645	0.0941115	0.000888283	0.00656415	2.18282
IRF1-AS1	82.0891	-0.546013	0.209667	0.000894745	0.00660856	2.17989
CAMTA1	473.696	0.403769	0.144864	0.000895942	0.00661407	2.17953
TBRG1	558.499	-0.300143	0.101206	0.000897364	0.00662123	2.17906
FGGY	127.371	-0.420025	0.152181	0.000903732	0.00666485	2.17621
AC244090.1	38.2487	-0.765166	0.318996	0.000904572	0.00666558	2.17616
ZNF774	112.992	-0.471236	0.175682	0.000904741	0.00666558	2.17616
COL4A1	673.289	0.425008	0.154523	0.000905277	0.00666617	2.17612
DDX39A	2444.2	0.352408	0.123192	0.000905756	0.00666635	2.17611
DDX11	441.293	0.352489	0.122937	0.000907189	0.00667353	2.17564
DDX60L	1109.76	-0.437659	0.160302	0.000909281	0.00668556	2.17486
TRABD	439.238	0.293433	0.0987067	0.000921717	0.0067736	2.16918
MNS1	174.042	0.397596	0.142069	0.000922375	0.00677503	2.16909
HMGN3-AS1	32.4514	-0.804392	0.339053	0.000924467	0.006787	2.16832
ZNF675	272.303	0.519884	0.199014	0.000926492	0.00679846	2.16759
PTBP1	6755.24	0.244798	0.0796565	0.000928231	0.0068078	2.16699
TET2	832.11	-0.213821	0.0691777	0.000933536	0.00684328	2.16474
LHPP	67.7442	-0.599863	0.238772	0.000935467	0.00685103	2.16424
ZSCAN21	245.916	-0.343112	0.11942	0.000935529	0.00685103	2.16424
ARHGEF2	1891.78	-0.230357	0.0749214	0.000936021	0.0068512	2.16423
EBP	436.04	0.413281	0.149991	0.000939208	0.00687109	2.16297
PHTF2	670.336	0.41732	0.152364	0.000943939	0.00690226	2.16101
RAD52	137.045	-0.415216	0.151003	0.000945923	0.00691331	2.16031
MLYCD	110.357	-0.446297	0.165641	0.000949363	0.00693159	2.15917
NAA50	2413.68	0.378706	0.133931	0.000949371	0.00693159	2.15917
DLC1	153.74	0.450777	0.167494	0.000951378	0.00694278	2.15847
C15orf54	21.1874	1.20838	0.537065	0.000957045	0.00697718	2.15632
PPP2R5C	1642.54	0.198602	0.0634249	0.000956645	0.00697718	2.15632
MMP24OS	883.187	-0.351145	0.122837	0.000959905	0.00699455	2.15524
KIF13B	878.778	-0.397882	0.143416	0.000960643	0.00699645	2.15512
CCDC82	499.322	0.463475	0.17341	0.000962243	0.00700461	2.15462
CYP4V2	147.2	-0.459197	0.171094	0.00096385	0.00701282	2.15411
KIAA0319L	1504.22	-0.25979	0.0859059	0.000967874	0.00703637	2.15265
SMAD9	118.978	-0.501872	0.190879	0.000968048	0.00703637	2.15265
GRAMD4	301.971	-0.393223	0.141501	0.000969406	0.00704275	2.15226
WDCP	389.812	0.289404	0.0975904	0.000971	0.00705082	2.15176
MAP4K4	7628.75	0.244367	0.0800614	0.000976802	0.00708944	2.14939
TTC30A	136.628	-0.417513	0.154204	0.00097816	0.00709578	2.149
SMAD3	6023.61	0.259585	0.0859795	0.000981964	0.00711985	2.14753
GRIK4	92.1877	-0.477334	0.180128	0.0009836	0.00712818	2.14702
TEX30	137.248	0.48825	0.185553	0.000984262	0.00712945	2.14694
SLC40A1	47.5094	-0.743626	0.309897	0.00099055	0.00717144	2.14439
CPT1C	204.331	-0.350319	0.123399	0.000993979	0.00719271	2.14311
H2BC7	1226.75	0.507266	0.194909	0.000995012	0.00719663	2.14287
TMTC4	406.239	-0.286746	0.0966903	0.000995976	0.00720004	2.14266
DIAPH1	3233.44	0.32776	0.111266	0.00100144	0.00723293	2.14069
KCNAB2	288.802	-0.368626	0.131283	0.00100151	0.00723293	2.14069
NAP1L2	27.2127	-0.89518	0.385717	0.00100768	0.00727391	2.13823
KLF2	114.236	0.470315	0.177955	0.00101238	0.00730424	2.13642
DNAJB2	1164.18	-0.253715	0.0839071	0.00101933	0.00735073	2.13367
ACOT8	292.88	-0.440018	0.164083	0.00102095	0.00735541	2.13339
ROM1	84.1508	-0.53842	0.212273	0.00102098	0.00735541	2.13339
CEP78	618.032	0.295326	0.100623	0.00102841	0.00740524	2.13046
KIFBP	1041.16	0.224995	0.0735698	0.0010334	0.00743755	2.12857
IQCE	595.365	-0.352726	0.124825	0.00103621	0.00744365	2.12821
KCTD5	600.886	0.303172	0.103942	0.00103531	0.00744365	2.12821
SCML2	165.84	0.429572	0.159377	0.00103628	0.00744365	2.12821
TMEM68	287.758	0.341377	0.11981	0.00103533	0.00744365	2.12821
AUTS2	1619.02	0.36777	0.131186	0.00103706	0.00744558	2.1281
ACBD3	1193.03	-0.234777	0.0783219	0.00104311	0.00748535	2.12579
MMGT1	712.228	0.474495	0.18025	0.00104452	0.00749178	2.12541
SCAMP2	1639.35	-0.225346	0.0726862	0.00104779	0.00751153	2.12427
HSPB11	455.896	0.402731	0.147416	0.00105718	0.00757275	2.12075
TEDC2	136.548	0.573545	0.229337	0.00105736	0.00757275	2.12075
LINC02762	68.8444	-0.550779	0.218046	0.00106096	0.00759484	2.11948
FAM210A	442.382	0.299412	0.103668	0.00106217	0.00759978	2.1192
MRTO4	1515.19	0.352458	0.12543	0.00106316	0.00760309	2.11901
WEE2-AS1	20.1023	-1.09147	0.493148	0.00106727	0.00762877	2.11755
LRIG1	1197.9	0.374973	0.134928	0.00106916	0.00763857	2.11699
GOLPH3	1598.45	0.213106	0.0691878	0.00107023	0.00763906	2.11696
TXNDC11	532.751	0.248317	0.0824912	0.00107027	0.00763906	2.11696
USP12	568.883	0.410469	0.151786	0.00107411	0.00766273	2.11562
PARP1	3583.53	0.173245	0.0551399	0.00107633	0.00767482	2.11493
SURF1	341.022	-0.400843	0.146603	0.00107818	0.00768429	2.1144
CALHM5	152.465	-0.411336	0.153346	0.00107991	0.00769287	2.11391
MAP3K14-AS1	20.4118	-0.951918	0.421015	0.00108623	0.00773408	2.11159
EHD4	3267.97	0.255766	0.0853289	0.00108904	0.00775031	2.11068
PIGV	147.911	-0.378316	0.138178	0.00109008	0.00775401	2.11047
KDM1B	559.483	-0.251087	0.0837794	0.00109492	0.00778463	2.10876
ZNF768	416.737	-0.343384	0.121808	0.00109546	0.00778467	2.10876
ARIH2	2004.63	0.18152	0.0581418	0.00110917	0.00787827	2.10357
VOPP1	2411.44	0.200214	0.0637883	0.00111537	0.00791847	2.10136
CBARP	164.667	-0.531409	0.210685	0.00111841	0.00793619	2.10039
KNL1	982.809	0.451971	0.17127	0.00112092	0.00795017	2.09962
OSBPL2	1356.78	-0.184189	0.0594192	0.00112407	0.00796861	2.09862
PRMT2	1439.87	-0.282827	0.0957666	0.00112726	0.00798738	2.0976
BARD1	730.179	0.233549	0.077382	0.00113098	0.00800984	2.09638
POC1B	169.212	0.441599	0.166658	0.00113198	0.00801306	2.0962
CAPZA1	3482.58	0.285451	0.096702	0.00113451	0.00802714	2.09544
SSRP1	5717.11	0.213374	0.0696403	0.00113845	0.0080472	2.09436
VMAC	121.278	-0.495963	0.193205	0.00113808	0.0080472	2.09436
AC124068.2	31.4651	0.845424	0.365627	0.00114548	0.00809298	2.09189
ZNF527	129.208	-0.433954	0.164724	0.0011493	0.00811604	2.09066
MED12	980.594	-0.319469	0.111969	0.00115224	0.00813287	2.08976
AC090114.2	112.283	-0.468799	0.180458	0.00115545	0.00814769	2.08897
FAM104A	999.553	0.232933	0.0763738	0.00115526	0.00814769	2.08897
USPL1	327.354	0.367732	0.133411	0.0011699	0.00824564	2.08378
BTG2	192.875	-0.358264	0.129141	0.00117635	0.0082831	2.08181
MERTK	99.1662	-0.504643	0.200176	0.00117596	0.0082831	2.08181
SLC39A11	348.93	-0.300703	0.104814	0.00118042	0.00830779	2.08051
SH3YL1	221.505	-0.358547	0.130357	0.00118274	0.00832014	2.07987
SLC52A2	1280.57	0.238692	0.0800676	0.00118675	0.00834429	2.07861
HSP90AA2P	23.8274	0.9908	0.447208	0.00118873	0.0083542	2.0781
BDKRB2	16.4134	-1.13921	0.526759	0.00119869	0.00842018	2.07468
LHX1	77.1536	0.565071	0.229203	0.00120824	0.00848315	2.07144
SOWAHC	142.087	0.479531	0.187701	0.00120888	0.00848363	2.07142
OSR2	35.7971	0.804618	0.351952	0.00121331	0.00851058	2.07004
TRIM66	194.062	-0.473406	0.18494	0.0012204	0.00855627	2.06772
CHD7	827.308	0.267826	0.091589	0.00122509	0.00858192	2.06642
RANBP1	1775.64	0.383245	0.141326	0.00122524	0.00858192	2.06642
CNOT7	1368.79	0.306605	0.10643	0.00123001	0.00860302	2.06535
H2AC14	55.96	0.779534	0.344273	0.00122963	0.00860302	2.06535
SLC6A6	3258.21	-0.359418	0.133128	0.00122994	0.00860302	2.06535
PEX11B	207.736	-0.379604	0.140447	0.00123576	0.0086369	2.06364
THNSL2	10.3341	-1.41226	0.654344	0.00123603	0.0086369	2.06364
AZIN1	4459.54	0.279489	0.0961443	0.00124055	0.00863833	2.06357
CDK8	331.88	0.336901	0.120377	0.00123885	0.00863833	2.06357
H2BC12	2086.89	0.474028	0.185041	0.00124045	0.00863833	2.06357
MYADM	1534.75	0.25237	0.0840162	0.00124001	0.00863833	2.06357
SCAND1	376.683	-0.370676	0.135275	0.00124096	0.00863833	2.06357
TCF25	979.957	-0.235974	0.0791223	0.00123838	0.00863833	2.06357
TCTN1	294.846	-0.387597	0.143216	0.00124089	0.00863833	2.06357
TWISTNB	610.179	0.337439	0.121916	0.00123821	0.00863833	2.06357
AL358334.2	13.4981	-1.11003	0.514778	0.00124585	0.00866822	2.06207
PDZD2	639.689	0.44555	0.171443	0.00125053	0.00869667	2.06065
SLC25A23	665.547	-0.287044	0.0991406	0.00125487	0.00872271	2.05935
FH	1795.41	0.300237	0.105662	0.00125975	0.00875065	2.05796
SYT14	52.7795	-0.735291	0.320473	0.00126008	0.00875065	2.05796
SMTN	573.433	0.33232	0.119903	0.00126345	0.00876987	2.05701
HDAC9	2505.05	0.194526	0.0635947	0.00126492	0.00877591	2.05671
NIF3L1	438.334	0.298672	0.104487	0.00126763	0.00879053	2.05599
PLXNB3	552.842	-0.533202	0.215388	0.0012696	0.00880006	2.05551
HDAC2	2949.85	0.266395	0.0910903	0.00127331	0.00882156	2.05445
ZDHHC18	994.28	0.230686	0.0780317	0.0012755	0.00883256	2.05391
FAM20B	1565.99	0.353665	0.1294	0.00127945	0.00885573	2.05278
MTREX	1516.21	0.267906	0.0915329	0.00129098	0.00893134	2.04908
NALCN	60.8396	-0.651186	0.278886	0.0012943	0.00894803	2.04827
SFMBT2	234.529	-0.425977	0.162736	0.00129462	0.00894803	2.04827
CTSA	2563.96	-0.269736	0.0929073	0.00129904	0.00897267	2.04708
FAM72A	50.4723	0.625272	0.262651	0.00129943	0.00897267	2.04708
TP53BP1	2701.63	-0.268838	0.0924404	0.00130002	0.00897267	2.04708
PAIP2B	69.5598	-0.607916	0.254312	0.00130601	0.00900974	2.04529
AK6	207.159	0.508291	0.20423	0.00130837	0.00901496	2.04504
KIF2A	1195.35	0.248982	0.0844673	0.00130776	0.00901496	2.04504
XPO1	6018.2	0.408765	0.1539	0.00130861	0.00901496	2.04504
NIP7	1416.85	0.292886	0.102713	0.00130978	0.00901878	2.04485
HNRNPU	12847.1	0.1407	0.0448436	0.00131087	0.00902199	2.0447
AHSA1	1599.25	0.368383	0.135928	0.00131589	0.00905233	2.04324
NOCT	663.28	0.302901	0.105359	0.00131894	0.00906479	2.04264
VIPAS39	266.02	-0.338914	0.122703	0.00131855	0.00906479	2.04264
FAM227A	27.8852	-0.85525	0.386676	0.00132005	0.00906812	2.04248
SLC7A5	2731.8	0.388608	0.145033	0.00132118	0.00907162	2.04232
ODF2	992.382	0.210708	0.0699502	0.00132545	0.00909669	2.04112
LINC00174	98.5172	-0.512338	0.206155	0.00132772	0.00910799	2.04058
PIGW	421.515	0.304405	0.10709	0.00133381	0.00914547	2.03879
DACT1	304.987	-0.340829	0.1235	0.00133671	0.00916106	2.03805
DYRK2	821.034	0.303072	0.106453	0.00134067	0.00917534	2.03738
PTPRG	799.746	0.385091	0.14375	0.00133944	0.00917534	2.03738
SMIM10L2A	52.7177	-0.708494	0.310967	0.00134016	0.00917534	2.03738
RAB3A	93.2201	-0.478715	0.189995	0.00135166	0.00924625	2.03403
GRINA	4523.89	-0.230314	0.0775378	0.00135412	0.00925873	2.03345
AC026748.3	177.691	-0.480123	0.191367	0.00135621	0.00926873	2.03298
B4GALT6	96.6296	0.551035	0.226888	0.00137024	0.00936022	2.02871
CDC25C	352.876	0.340139	0.123547	0.00137089	0.00936032	2.02871
SASS6	231.213	0.45697	0.178785	0.001372	0.00936347	2.02856
TSNAXIP1	27.851	-0.767631	0.3411	0.00137312	0.00936678	2.02841
NPM1	13112.1	0.291328	0.106196	0.00137787	0.00939482	2.02711
AP1AR	169.157	0.480514	0.190741	0.00138014	0.00940593	2.0266
SINHCAF	542.227	0.305539	0.108629	0.00138289	0.00942023	2.02594
COQ9	1225.74	-0.33275	0.120077	0.00138678	0.00944235	2.02492
SPRYD3	692.998	0.255976	0.0878906	0.00140091	0.00953412	2.02072
AL132800.1	36.1146	-0.785842	0.355084	0.00140658	0.00956827	2.01917
FTO	2825.49	-0.189089	0.0623846	0.00141088	0.00958862	2.01824
KHDRBS3	1840.01	-0.271287	0.0946034	0.00141044	0.00958862	2.01824
CAPS	3356.54	-0.362815	0.132732	0.00141583	0.00961781	2.01692
ARHGAP11B	158.251	0.440298	0.172945	0.00141815	0.00962905	2.01642
MPP6	772.688	0.260398	0.0902474	0.00142496	0.00967086	2.01453
AC020929.1	16.9265	-1.00559	0.470242	0.00143041	0.00970332	2.01308
FNBP4	1189.73	-0.225641	0.0766734	0.00144622	0.00980601	2.00851
AGPAT4	456.171	-0.279417	0.0976673	0.0014487	0.0098165	2.00804
SLC37A1	157.011	-0.383375	0.143633	0.00144911	0.0098165	2.00804
RGS7	76.5117	0.59095	0.251528	0.00145067	0.00982258	2.00777
C5orf30	202.951	0.447778	0.175875	0.00145577	0.00985251	2.00645
CTDSPL2	1561.66	0.32044	0.115554	0.00145935	0.00987216	2.00559
AC093787.1	31.2368	-0.710359	0.31643	0.00146107	0.00987926	2.00528
AC010624.5	262.145	0.505062	0.207504	0.00146477	0.00989872	2.00442
CFI	97.6444	-0.535359	0.221453	0.0014653	0.00989872	2.00442
G2E3	339.638	0.483228	0.194398	0.00146599	0.00989881	2.00442
CUX1	1412.67	-0.341097	0.12591	0.00146735	0.00990341	2.00422
THAP12	628.991	0.364507	0.135904	0.0014697	0.00991471	2.00372
FBN1	1181.69	-0.315025	0.116426	0.00147502	0.00994605	2.00235
RNPEP	1753.87	-0.211692	0.0707111	0.00148012	0.00997582	2.00105
CLYBL	32.2653	-0.758579	0.342436	0.00149292	0.0100575	1.99751
AIF1L	3771.85	-0.189592	0.0633215	0.00150347	0.0101239	1.99465
GNAI3	2270.94	0.23506	0.0800149	0.00150646	0.0101393	1.99399
STK17B	503.63	0.380343	0.143536	0.00151644	0.0102018	1.99132
EOGT	204.555	0.355348	0.131915	0.00151918	0.0102156	1.99074
H6PD	1008.99	-0.511971	0.211963	0.00152198	0.010225	1.99034
RPL34	1800.1	0.392536	0.147403	0.00152171	0.010225	1.99034
KDELR2	3913.1	0.192864	0.0643943	0.00152744	0.0102567	1.98899
WDR3	2765.51	0.198902	0.0664347	0.00152811	0.0102567	1.98899
ZNF48	193.704	-0.381503	0.14801	0.00153643	0.0103079	1.98683
CLCN4	259.704	-0.446145	0.177494	0.00155141	0.0104036	1.98282
RNASEL	120.2	-0.474512	0.190406	0.00155304	0.0104098	1.98256
Z97634.1	10.5839	-1.29046	0.633834	0.00155476	0.0104165	1.98228
JAM3	1465.12	0.215717	0.0729867	0.00155753	0.0104304	1.9817
LDLR	3066.48	0.312085	0.113352	0.00155831	0.0104308	1.98168
NNT	1004.05	-0.187921	0.0632155	0.00155947	0.0104338	1.98156
EPC1	484.522	-0.283027	0.100025	0.00156072	0.0104374	1.98141
PKP4	1072.51	0.230289	0.0793569	0.00157021	0.010496	1.97897
IFI35	1456.58	-0.392183	0.151207	0.00158245	0.010573	1.9758
SPTB	77.4097	0.532185	0.222448	0.00158355	0.0105755	1.9757
ZNF397	220.888	-0.392094	0.150776	0.0015845	0.0105771	1.97563
FBXL20	869.921	-0.407971	0.158703	0.00158569	0.0105772	1.97563
GALNT7	893.705	0.298988	0.106426	0.00158596	0.0105772	1.97563
CUL2	735.957	0.278359	0.098751	0.00159639	0.0106418	1.97298
TAP1	3461.56	-0.233531	0.080251	0.0015981	0.0106484	1.97272
EIF2S3	4352.8	0.218944	0.0738957	0.00160216	0.0106706	1.97181
APCDD1L-DT	537.132	0.299294	0.10733	0.00160437	0.0106756	1.97161
CHCHD1	372.483	0.377283	0.14358	0.0016042	0.0106756	1.97161
TRIM68	209.022	-0.359615	0.135275	0.0016215	0.0107847	1.96719
BCL3	354.665	0.316282	0.115325	0.00162596	0.0108075	1.96627
TSR1	3195.94	0.172444	0.0571119	0.00162641	0.0108075	1.96627
AGFG1	1588.7	0.270529	0.0939497	0.00163444	0.010856	1.96433
TECPR2	472.042	-0.380885	0.146029	0.00163794	0.0108743	1.9636
RPA2	1053.31	0.348518	0.130141	0.00163876	0.0108748	1.96358
GRWD1	1245.47	0.308454	0.11213	0.0016405	0.0108814	1.96332
COX7C	1406.13	0.342656	0.12667	0.00164511	0.010907	1.9623
LAMA2	79.3216	-0.54678	0.23163	0.00164584	0.010907	1.9623
PLPPR2	873.784	-0.223884	0.0762847	0.00164813	0.0109172	1.96189
C10orf55	31.3095	0.927154	0.455687	0.00165079	0.0109298	1.96139
MED18	323.361	-0.42608	0.169354	0.00165403	0.0109463	1.96073
CIDECP1	204.95	-0.452798	0.182936	0.00166732	0.0110294	1.95745
CDON	1293.22	-0.32939	0.121612	0.00166931	0.0110375	1.95713
GAREM1	91.8159	-0.604423	0.266428	0.00167508	0.0110706	1.95583
CARHSP1	711.528	0.225994	0.0778081	0.00167629	0.011073	1.95574
KDM5A	1444.51	-0.262167	0.0931672	0.00167695	0.011073	1.95574
NEGR1	115.231	0.584808	0.253919	0.00168369	0.0111125	1.95419
NEK7	553.595	0.307766	0.112609	0.00168571	0.0111208	1.95386
TMEM42	159.681	-0.44194	0.177949	0.00168898	0.0111374	1.95322
PRICKLE3	155.919	-0.449406	0.181644	0.00169046	0.0111421	1.95303
ATP2C1	2881.05	0.201835	0.0680883	0.00169391	0.0111599	1.95234
SRPRA	3685.5	0.17205	0.0573482	0.00169542	0.0111648	1.95215
S100B	135.804	-0.579563	0.252318	0.00169689	0.0111694	1.95197
CREB3L2	2685.43	0.321243	0.118131	0.00170253	0.0111948	1.95098
NR1D2	1621.45	-0.30269	0.109284	0.00170236	0.0111948	1.95098
PJA2	2732.51	-0.293076	0.10707	0.00170304	0.0111948	1.95098
ZDHHC2	812.544	0.267516	0.0947694	0.00170381	0.0111948	1.95098
SMAGP	248.511	0.460157	0.187147	0.00170927	0.0112257	1.94979
DNMT1	4713.67	0.294141	0.104455	0.00171126	0.0112317	1.94956
GIGYF2	1723.98	-0.194599	0.0684198	0.00171172	0.0112317	1.94956
MARCHF9	294.429	-0.361974	0.137498	0.00171683	0.0112601	1.94846
SEPHS2	784.545	-0.327328	0.120936	0.00171819	0.011264	1.94831
TPI1P2	34.4809	-0.769116	0.361586	0.00171987	0.01127	1.94808
LIN7B	41.2322	-0.730119	0.336394	0.00172434	0.0112942	1.94714
BCL2L11	223.962	-0.359641	0.137758	0.00172647	0.0113031	1.9468
JAKMIP2	289.751	-0.301611	0.110137	0.00172957	0.0113183	1.94622
TRIP10	938.308	0.295147	0.107317	0.00173226	0.0113309	1.94574
TBX3	2132.31	0.314511	0.112137	0.00173768	0.0113612	1.94457
LINC01963	174.521	-0.452823	0.181751	0.00173953	0.0113683	1.94431
ASPM	2286.27	0.59828	0.267022	0.00174942	0.0114278	1.94204
RBM47	344.421	-0.288738	0.104666	0.00175571	0.0114638	1.94067
NFATC2	50.1126	0.619745	0.276879	0.00176455	0.0115164	1.93868
FHL2	1688.84	0.249492	0.0877276	0.00177179	0.0115585	1.9371
FRG1HP	156.706	-0.495018	0.207209	0.00177757	0.011591	1.93588
ADK	683.039	0.28753	0.103129	0.00177995	0.0116014	1.93549
B4GALT1	4640.16	0.229106	0.0800963	0.00178722	0.0116436	1.93391
UBE2C	1254.07	0.398889	0.156461	0.00179063	0.0116606	1.93328
AC079145.1	11.6018	-1.41556	0.755843	0.00179148	0.011661	1.93327
MIR222HG	205.358	0.604538	0.26865	0.00179793	0.0116978	1.9319
TRAF4	1062.9	0.308872	0.113458	0.0018086	0.0117619	1.92952
TMEM9B-AS1	38.0256	-0.75563	0.359013	0.00180956	0.0117629	1.92948
UPF3A	328.347	-0.333052	0.124057	0.00181166	0.0117714	1.92917
CES2	1000.47	-0.277817	0.100186	0.00182506	0.0118532	1.92617
GIT2	731.762	-0.236787	0.0827194	0.00183162	0.0118905	1.9248
KCNN4	231.116	0.351949	0.134578	0.00183454	0.0118989	1.92449
ORC2	685.146	0.256472	0.0909034	0.00183424	0.0118989	1.92449
CACNB3	379.991	-0.287597	0.104552	0.00183946	0.0119255	1.92352
ZSWIM8	1251.77	-0.3582	0.136195	0.00184701	0.0119692	1.92194
DRD2	1010.61	-0.217923	0.0755798	0.00184814	0.0119712	1.92186
CHORDC1	769.521	0.292457	0.1061	0.00186507	0.0120755	1.91809
THG1L	409.588	0.333314	0.125602	0.00186592	0.0120757	1.91809
CYB5D2	612.425	-0.325446	0.122326	0.00187118	0.0120937	1.91744
FHOD3	482.335	0.229809	0.0801562	0.00187084	0.0120937	1.91744
NMNAT2	431.484	-0.296856	0.108946	0.00187098	0.0120937	1.91744
PTPRO	44.919	0.664963	0.305205	0.00188231	0.0121549	1.91525
UROS	688.089	-0.290622	0.10615	0.00188229	0.0121549	1.91525
NEDD1	612.068	0.351537	0.134053	0.00188516	0.0121679	1.91478
LINC01278	338.482	-0.307725	0.114053	0.00188896	0.0121871	1.9141
EVI2B	51.5012	0.762179	0.365057	0.00189162	0.0121989	1.91368
EIF3B	5755.59	0.200458	0.0682985	0.00190698	0.0122837	1.91067
RNF168	915.072	0.233463	0.0820221	0.00190605	0.0122837	1.91067
RNF8	615.41	0.243862	0.0858707	0.0019073	0.0122837	1.91067
ANKRD10	603.402	0.260734	0.092798	0.00190948	0.0122924	1.91036
MAGT1	1609.51	0.226825	0.0795737	0.00191115	0.0122977	1.91018
SOX2	3355.47	-0.238942	0.0839847	0.0019158	0.0123114	1.90969
SRSF6	1541.62	0.221231	0.0762943	0.00191561	0.0123114	1.90969
ST7L	320.231	-0.272277	0.0993719	0.00191579	0.0123114	1.90969
HESX1	12.1206	-1.28971	0.651495	0.00191699	0.0123136	1.90961
FASTKD1	250.951	0.379194	0.147392	0.0019193	0.0123177	1.90947
TRAPPC2L	340.055	-0.397404	0.158066	0.0019189	0.0123177	1.90947
TSPAN15	1523.05	-0.273621	0.0988835	0.00192204	0.0123299	1.90904
GANC	310.569	-0.287023	0.105227	0.00192444	0.0123398	1.90869
QARS1	1916.23	0.223149	0.0776226	0.00192573	0.0123427	1.90859
VDAC1	5113.68	0.275612	0.0995773	0.00192757	0.0123491	1.90836
RRS1	728.534	0.268314	0.09674	0.00192959	0.0123566	1.9081
MTFR1	625.684	0.270677	0.0973526	0.00193215	0.0123676	1.90771
LINC00639	306.367	-0.421185	0.170894	0.00193417	0.0123751	1.90745
CCDC71L	195.367	0.392377	0.155121	0.00193887	0.0123944	1.90678
LINC02412	12.6744	-1.30384	0.702967	0.00193854	0.0123944	1.90678
UBE2L6	1868.34	-0.360134	0.141264	0.00194484	0.0124271	1.90563
RING1	619.427	-0.251307	0.0893184	0.00194769	0.0124399	1.90518
PARP16	376.709	-0.257688	0.0924904	0.00195149	0.0124587	1.90453
SRSF4	2449.27	0.157247	0.0532588	0.0019531	0.0124636	1.90436
PCDHB14	111.418	-0.440025	0.18141	0.00195907	0.0124962	1.90322
AC114971.1	10.5496	-1.31459	0.693487	0.00196089	0.0125024	1.90301
AC112721.2	24.8225	0.906694	0.454676	0.00196461	0.0125206	1.90237
SCAMP1-AS1	114.965	-0.474292	0.2	0.00197521	0.0125827	1.90023
FAM13A	242.655	-0.325895	0.123411	0.00198204	0.0126207	1.89892
THSD7A	12.2444	-1.19449	0.625555	0.00198513	0.0126349	1.89843
SLC16A3	3681.88	0.178229	0.0621663	0.00198981	0.0126592	1.89759
NLRC5	1590.29	-0.339085	0.128627	0.00199511	0.0126874	1.89663
ALYREF	3011.99	0.347818	0.134379	0.002006	0.0127511	1.89445
NBEA	285.189	-0.441046	0.181621	0.00200963	0.0127686	1.89386
RIPK2	761.802	0.271133	0.0981368	0.00201301	0.0127846	1.89331
SLCO5A1	243.114	-0.365868	0.14229	0.00201564	0.0127957	1.89294
SUB1	1569.12	0.314912	0.118314	0.00201992	0.0128174	1.8922
TRAPPC9	655.973	-0.303542	0.111788	0.00202285	0.0128304	1.89176
CANT1	2377.27	0.234049	0.0827363	0.00202841	0.0128601	1.89076
OLFML2B	430.964	-0.259742	0.0955893	0.00203443	0.0128927	1.88966
LCTL	176.332	-0.342429	0.131294	0.0020437	0.0129458	1.88787
H3C11	741.358	0.458324	0.19014	0.00204688	0.0129603	1.88738
RYK	1022.34	0.192222	0.0661708	0.00205744	0.0130216	1.88534
NOL4L	576.602	-0.292954	0.108837	0.00205933	0.0130279	1.88513
DOK5	256.137	-0.380317	0.149813	0.00206817	0.0130781	1.88345
IRF5	248.206	-0.31678	0.11956	0.00207019	0.0130797	1.8834
ZNF16	262.424	-0.360035	0.140737	0.00206969	0.0130797	1.8834
PRICKLE2	1781.02	-0.354966	0.138791	0.00207394	0.0130932	1.88295
TRIOBP	700.049	0.255437	0.0920031	0.00207413	0.0130932	1.88295
EXOSC2	720.731	0.253845	0.0902197	0.00207837	0.0131143	1.88225
PIM1	770.306	0.304564	0.113491	0.00208297	0.0131339	1.88161
PRPF31	1052	0.267247	0.0969437	0.00208327	0.0131339	1.88161
DYNC1LI1	842.163	0.286814	0.104979	0.00208906	0.0131647	1.88059
LMO4	961.164	0.252761	0.090913	0.00209763	0.0132049	1.87926
POU3F3	150.547	-0.393782	0.157858	0.00209683	0.0132049	1.87926
PSMG1	777.111	0.304932	0.113132	0.00209814	0.0132049	1.87926
KATNBL1	228.485	0.428623	0.175725	0.00210145	0.0132201	1.87877
SBF2-AS1	73.3996	-0.627775	0.291808	0.00210499	0.0132366	1.87822
RPP25L	135.806	-0.522556	0.229298	0.00210644	0.0132401	1.87811
KIF6	50.0415	-0.5939	0.271594	0.00211519	0.0132894	1.8765
AMOTL1	1211.78	0.333865	0.127389	0.00211619	0.01329	1.87648
LINC02742	40.1445	0.773277	0.38073	0.00211766	0.0132935	1.87636
KRT80	2311.82	0.302945	0.113048	0.00211874	0.0132946	1.87633
DHFR2	139.23	-0.45269	0.190741	0.00212365	0.0133197	1.87551
RTN4	8190.52	0.212147	0.0757195	0.00212843	0.0133439	1.87472
PIMREG	1064.12	0.345208	0.134474	0.00214083	0.0134159	1.87238
AC027644.3	103.762	-0.501612	0.217976	0.00214219	0.0134187	1.87229
EHMT2	1114.18	-0.265187	0.0950608	0.00214396	0.013424	1.87212
C1orf21	346.594	0.324483	0.123991	0.00216034	0.0135116	1.86929
CENPX	1010.41	0.422697	0.173522	0.00215943	0.0135116	1.86929
TMEM150C	54.3947	-0.63777	0.296288	0.00216071	0.0135116	1.86929
EPHX1	2488.66	-0.273007	0.100826	0.00216677	0.0135437	1.86826
C1orf56	75.5316	-0.553556	0.248448	0.00217739	0.0136043	1.86633
ZNF93	181.633	0.413815	0.1686	0.0021797	0.0136129	1.86605
TSNARE1	117.632	-0.438308	0.182792	0.00218571	0.0136446	1.86504
FKBP9	1635.93	-0.180455	0.0616429	0.00219556	0.0137003	1.86327
DRAP1	2245.15	0.384518	0.153795	0.00220492	0.0137528	1.86161
LZTS2	917.293	-0.288364	0.107607	0.00221238	0.0137934	1.86033
PDE7A	235.443	0.34279	0.132927	0.00222539	0.0138628	1.85815
SIPA1L1	1699.58	-0.285785	0.106384	0.00222488	0.0138628	1.85815
ZNF227	380.668	-0.292533	0.10934	0.00222745	0.0138697	1.85793
TTLL12	885.848	0.277153	0.102163	0.00222956	0.0138769	1.85771
RPRD1A	887.276	0.253482	0.0916135	0.00223255	0.0138896	1.85731
PISD	607.942	0.267766	0.0983362	0.00224388	0.0139542	1.8553
FAHD2CP	40.1687	-0.693465	0.337989	0.00225957	0.0140413	1.85259
TTC17	1524	0.194877	0.0678259	0.00225981	0.0140413	1.85259
LDB1	1454.18	-0.175438	0.0594991	0.00226372	0.0140597	1.85203
PAPSS1	788.463	-0.230728	0.0829492	0.00227213	0.0141059	1.8506
TOB1	1360.32	-0.24142	0.0870514	0.00228487	0.014179	1.84835
E2F4	1874.43	0.253752	0.0924191	0.00228783	0.0141913	1.84798
ADGRA3	724.762	0.237627	0.0850133	0.00229468	0.0142278	1.84686
PMP22	3196.34	-0.275978	0.102665	0.00230073	0.0142593	1.8459
TAF4B	143.352	0.377242	0.15089	0.00231545	0.0143444	1.84332
TERT	18.7024	1.03844	0.558792	0.00232041	0.0143691	1.84257
ZNF773	162.611	-0.388619	0.157745	0.00232303	0.0143792	1.84227
A2M	633.905	-0.335947	0.130998	0.00232644	0.0143942	1.84181
COA5	335.545	-0.329802	0.127873	0.00233426	0.0144323	1.84066
PCDHB9	73.5909	-0.518678	0.231702	0.00233457	0.0144323	1.84066
SLC31A1	971.288	0.217562	0.0780701	0.0023443	0.0144864	1.83904
BAHCC1	128.361	-0.482058	0.209246	0.00234814	0.0144918	1.83888
PBLD	117.036	-0.477615	0.207772	0.00234723	0.0144918	1.83888
SLC22A18	113.277	-0.425219	0.177827	0.00234719	0.0144918	1.83888
SIX4	323.546	0.354253	0.139858	0.00235071	0.0145015	1.83859
GPR39	371.786	-0.319251	0.122796	0.00235282	0.0145084	1.83838
RAB8A	2471.91	0.198726	0.0691437	0.00235803	0.0145344	1.8376
SAMD4A	860.554	0.281711	0.10585	0.00235919	0.0145354	1.83757
ARL6IP1	1515.87	0.3288	0.127462	0.00236221	0.0145418	1.83738
WDR43	1724.6	0.179822	0.0609973	0.00236197	0.0145418	1.83738
HMGCR	1293.09	0.206358	0.0726491	0.00236616	0.01456	1.83684
GULP1	1015.87	0.245071	0.0887349	0.00236882	0.0145658	1.83666
TMEM41B	448.858	0.378024	0.15235	0.0023691	0.0145658	1.83666
WARS1	2403.14	-0.237123	0.0846534	0.0023747	0.0145941	1.83582
STX18-AS1	61.1873	-0.505121	0.223371	0.00237855	0.0146117	1.8353
CDH11	4312.45	-0.152845	0.0517515	0.00238512	0.0146459	1.83429
CCT6P1	111.121	-0.409837	0.170118	0.0023871	0.0146519	1.83411
DERL1	1936.97	0.189284	0.0661952	0.00241475	0.0148154	1.82929
DMBT1	13.8044	1.02374	0.551744	0.00242344	0.0148625	1.82791
BLVRB	493.97	-0.360391	0.14469	0.00243533	0.0149229	1.82615
ILF3-DT	219.094	-0.36126	0.143844	0.00243514	0.0149229	1.82615
PRPF6	2789.64	-0.208437	0.0730715	0.00243699	0.0149268	1.82603
EIF5A2	397.586	0.400805	0.164747	0.00244407	0.0149639	1.82495
BAG3	2055.51	0.195622	0.0676082	0.00244637	0.0149655	1.82491
GSTK1	2103.54	-0.337853	0.132804	0.00244558	0.0149655	1.82491
GLYCTK	77.2877	0.520371	0.234641	0.00245247	0.0149966	1.82401
FBL	1998.08	0.332743	0.130053	0.0024558	0.0150106	1.8236
ADIPOR2	1648.1	0.18037	0.0626962	0.00245707	0.0150121	1.82356
TMEM165	2146.23	0.259516	0.0954889	0.00246691	0.015066	1.822
CCDC58	333.936	0.361104	0.144056	0.00247154	0.0150879	1.82137
ILF3	7784.86	0.185973	0.0650167	0.00247966	0.0151312	1.82013
ANP32A	2208.24	0.200908	0.0710588	0.00248595	0.0151633	1.81921
KBTBD2	1038.83	0.22636	0.0812034	0.00249	0.0151763	1.81883
SLF1	234.19	0.519987	0.235314	0.00249016	0.0151763	1.81883
MYBBP1A	3134.35	0.363512	0.146293	0.00249193	0.0151808	1.81871
ABCD1	541.308	-0.278702	0.104267	0.00249904	0.0152177	1.81765
CCNJ	297.38	0.333427	0.13083	0.00250205	0.0152297	1.81731
FBXO36	58.6556	-0.554373	0.255597	0.0025033	0.015231	1.81727
UBXN6	1560.65	-0.240334	0.0871432	0.00250896	0.0152591	1.81647
SOX4	1242.65	-0.312343	0.120859	0.0025288	0.0153734	1.81323
CCDC130	472.117	-0.246623	0.0904208	0.00254138	0.0154386	1.81139
RSPO3	11.7515	1.0832	0.602772	0.00254163	0.0154386	1.81139
MAGI2	350.3	-0.298418	0.113957	0.00254296	0.0154402	1.81135
FAM136A	1075.96	0.256613	0.0946012	0.0025513	0.0154844	1.81011
PRDX3	1784.32	0.299158	0.113955	0.00256103	0.0155371	1.80863
ANGPT1	54.3166	-0.521924	0.238187	0.00259187	0.0157176	1.80361
RN7SL832P	42.1034	0.728471	0.368112	0.00259694	0.0157419	1.80294
ATP6V1A	2015.5	-0.242652	0.0881257	0.00260261	0.0157642	1.80233
GTF2IP12	68.7115	-0.550111	0.255623	0.00260278	0.0157642	1.80233
KBTBD7	83.2578	-0.51946	0.236028	0.0026039	0.0157645	1.80232
ELOVL7	151.179	0.408643	0.171449	0.00261176	0.0158055	1.80119
DYNC1I1	345.997	-0.331659	0.130792	0.00261486	0.0158113	1.80103
SPACA9	109.91	-0.391498	0.163019	0.00261487	0.0158113	1.80103
PPP1R7	930.517	-0.293582	0.111914	0.00261824	0.0158251	1.80065
EPSTI1	904.202	-0.263782	0.0982837	0.00262325	0.0158488	1.8
SEC14L1	3743.48	0.318091	0.124196	0.00262637	0.0158612	1.79966
STT3B	3099.75	0.305796	0.11705	0.00262828	0.0158662	1.79953
EIF4E	556.331	0.289693	0.110066	0.00263695	0.0159119	1.79828
DNAJC2	991.466	0.265859	0.0995822	0.0026437	0.0159461	1.79735
TNRC6B	1638.87	-0.375647	0.154214	0.00264584	0.0159524	1.79717
HDAC5	896.887	-0.264254	0.0989537	0.00265049	0.0159738	1.79659
GFRA1	5717.76	0.263747	0.0981089	0.00265591	0.0159936	1.79605
ZNF467	12.9686	-0.913405	0.496127	0.00265595	0.0159936	1.79605
MSRB3	566.087	0.263551	0.0984222	0.00266006	0.0160118	1.79556
AC092718.4	133.5	0.565996	0.26728	0.00266915	0.0160596	1.79426
PPIL4	908.384	-0.251302	0.0930859	0.00267021	0.0160596	1.79426
ERI1	549.343	0.343024	0.136552	0.00267316	0.0160708	1.79396
LINC01561	14.2384	1.06886	0.596609	0.00267733	0.0160766	1.79381
NFX1	1319.68	-0.191354	0.0676371	0.00267664	0.0160766	1.79381
TONSL	674.458	0.339512	0.135365	0.00267742	0.0160766	1.79381
ZNF714	185.516	0.38586	0.159411	0.00267975	0.016084	1.79361
TSN	1458.1	0.251124	0.0930533	0.00268787	0.0161261	1.79247
PLIN3	1583.24	0.251453	0.0931143	0.00269465	0.0161602	1.79155
ZNF358	397.504	-0.295046	0.115145	0.00269586	0.0161608	1.79154
AP002748.4	36.2922	-0.653998	0.32803	0.00270969	0.016237	1.78949
SLC4A11	13.2193	-1.10972	0.622366	0.00271388	0.0162555	1.789
PARP14	9454.53	-0.300459	0.115945	0.00271698	0.0162674	1.78868
EIF4G3	2320.13	-0.151966	0.0525272	0.00272663	0.0163185	1.78732
APBB1	620.348	-0.26062	0.0974769	0.00273157	0.0163414	1.78671
SAMD14	47.9405	-0.588554	0.282204	0.00273436	0.0163515	1.78644
PRDM4	1152.71	-0.226038	0.0821183	0.00273792	0.016366	1.78606
DNAJC30	326.037	-0.290003	0.111793	0.00275098	0.0164374	1.78417
EIF5B	2814.7	0.184601	0.0653701	0.0027578	0.0164714	1.78327
LZTS1	250.142	-0.42712	0.183439	0.00276569	0.0165051	1.78238
NUPR1	313.221	-0.403851	0.170759	0.00276538	0.0165051	1.78238
AL050341.2	53.2479	-0.598836	0.291277	0.00277319	0.0165431	1.78138
KSR2	92.1595	-0.450109	0.198001	0.00278368	0.0165989	1.77992
CCP110	561.04	0.307775	0.121502	0.00279344	0.0166503	1.77858
ZNF655	1569.6	0.245826	0.091083	0.00279625	0.0166603	1.77832
POLH	526.852	0.285872	0.109293	0.00280018	0.0166701	1.77806
PRSS12	161.013	0.363558	0.148299	0.00279998	0.0166701	1.77806
ZNF548	192.088	-0.321143	0.126622	0.00280246	0.0166769	1.77788
DNAJC17	159.336	-0.347104	0.140293	0.00280432	0.0166812	1.77777
C16orf58	813.267	-0.29304	0.113165	0.00282577	0.016802	1.77464
CC2D1B	1268.46	-0.233118	0.0857838	0.00282981	0.0168055	1.77455
PCYT1A	2381.85	-0.226692	0.0830515	0.00282842	0.0168055	1.77455
PTPRB	1751.57	-0.304177	0.116531	0.00282938	0.0168055	1.77455
AC067750.1	54.6682	-0.551406	0.260068	0.0028354	0.0168319	1.77387
DDX3X	7430.76	0.199457	0.072431	0.00284027	0.0168539	1.7733
MRAP2	52.2934	0.635297	0.316489	0.00284143	0.016854	1.7733
COA1	971.138	0.27057	0.102429	0.00285002	0.0168981	1.77216
OSCP1	132.277	-0.406929	0.172785	0.0028549	0.0169202	1.77159
SLC16A6	16.5409	-0.911631	0.515915	0.00286401	0.0169673	1.77039
MLPH	515.299	0.270236	0.101401	0.00288108	0.0170616	1.76798
C3orf18	184.748	-0.363114	0.149136	0.00289306	0.0171255	1.76636
BLMH	1289.65	0.254506	0.0959269	0.00289947	0.017149	1.76576
HMMR	973.73	0.308701	0.120291	0.00290053	0.017149	1.76576
PTPN13	645.061	-0.284887	0.110041	0.00290025	0.017149	1.76576
HAUS3	199.774	0.454623	0.200741	0.00290675	0.0171788	1.76501
WSB1	1519.69	0.252755	0.0944347	0.00291444	0.0172173	1.76404
NDUFAF4	220.58	0.391378	0.164367	0.00291796	0.0172312	1.76369
GPER1	37.8274	-0.56144	0.268802	0.00292149	0.0172381	1.76351
IGSF10	42.3862	-0.559358	0.271046	0.0029208	0.0172381	1.76351
BAG2	574.843	0.292758	0.11319	0.00293217	0.0172941	1.7621
LEPROTL1	561.09	0.297417	0.115521	0.0029393	0.0173124	1.76164
MGME1	512.499	0.234084	0.086346	0.00293947	0.0173124	1.76164
SDHAF4	91.1436	-0.519986	0.244306	0.00294	0.0173124	1.76164
SLC24A1	168.798	-0.386558	0.164071	0.00293903	0.0173124	1.76164
AL390195.3	19.0017	-0.849798	0.467244	0.00294347	0.0173206	1.76144
LACTB	927.935	0.209866	0.0751812	0.00294376	0.0173206	1.76144
FAM210B	1124.71	-0.211482	0.0771193	0.00294758	0.0173361	1.76105
EDIL3	886.048	-0.21673	0.0788963	0.00294993	0.017343	1.76088
SUPT5H	2876.5	-0.219651	0.0790913	0.00295272	0.0173524	1.76064
ZGRF1	211.414	0.432563	0.18895	0.00295472	0.0173572	1.76052
C1QBP	4443.24	0.374131	0.155595	0.00296096	0.0173799	1.75995
DLG4	379.448	-0.321529	0.128103	0.00296002	0.0173799	1.75995
GALNS	519.634	-0.247012	0.0922316	0.00296371	0.0173891	1.75972
CCDC18-AS1	67.7422	-0.522433	0.245748	0.00298932	0.0175323	1.75616
GYS1	1345.7	-0.28575	0.110007	0.00299059	0.0175328	1.75615
AL121753.2	51.6955	-0.557467	0.272521	0.00299537	0.0175537	1.75563
CCIN	40.0502	0.593218	0.292619	0.00299921	0.0175656	1.75534
DPP7	935.334	-0.257478	0.0970394	0.00299987	0.0175656	1.75534
FAM107B	164.073	0.444746	0.19708	0.00300099	0.0175656	1.75534
CNNM2	388.008	-0.361879	0.14917	0.00300458	0.0175796	1.75499
CGN	101.478	-0.4224	0.185312	0.00301325	0.0176232	1.75391
CNIH1	916.309	0.330945	0.13315	0.00302311	0.0176676	1.75282
SORBS2	473.102	0.239927	0.0889916	0.00302324	0.0176676	1.75282
LOXL3	358.734	-0.264487	0.100633	0.00302965	0.0176958	1.75213
SLC7A8	37.7343	-0.837571	0.473676	0.00303049	0.0176958	1.75213
GNG12	4056.3	0.273307	0.104391	0.00304055	0.0177423	1.75099
RAB3GAP1	1735.2	-0.188953	0.0679855	0.00304087	0.0177423	1.75099
ZFYVE26	835.156	-0.382327	0.161019	0.00304605	0.0177654	1.75043
CDC42BPG	19.0204	-0.825863	0.459142	0.00305555	0.0178137	1.74925
DUSP3	2512.08	-0.147121	0.0518433	0.00305941	0.0178222	1.74904
KDR	551.155	0.327608	0.131999	0.00305945	0.0178222	1.74904
PHC3	1542.55	-0.329884	0.129216	0.00306421	0.0178428	1.74854
PGM5	29.4148	-0.684525	0.358667	0.00307109	0.0178758	1.74773
DPH6-DT	13.1603	-1.2234	0.745828	0.00308335	0.0179291	1.74644
NTPCR	368.051	-0.30506	0.120817	0.00308244	0.0179291	1.74644
TSC1	975.649	-0.279252	0.107719	0.00308392	0.0179291	1.74644
TDRD7	1045.2	-0.229348	0.0849948	0.00308737	0.0179421	1.74613
ILF2	3923.03	0.30959	0.120286	0.00309661	0.0179886	1.745
DYNLL2	3384.85	-0.181389	0.0649676	0.00311202	0.0180709	1.74302
FAHD1	299.43	-0.34007	0.138471	0.00312299	0.0181203	1.74183
OTULIN	747.233	0.268606	0.103667	0.00312237	0.0181203	1.74183
MARCHF8	693.248	-0.359877	0.149237	0.00312772	0.0181405	1.74135
CDC42EP1	2707.65	-0.198291	0.0725661	0.00313792	0.0181925	1.74011
TEP1	293.23	-0.461091	0.208977	0.0031454	0.0182286	1.73925
ZNF385A	206.957	-0.368108	0.15393	0.0031473	0.0182324	1.73916
H2BC4	1762.28	0.418362	0.182918	0.00315496	0.0182551	1.73862
MRPS27	1496.65	0.21357	0.0772161	0.00315458	0.0182551	1.73862
WWC1	378.116	0.330267	0.133639	0.00315407	0.0182551	1.73862
H2BC20P	101.292	-0.531243	0.255312	0.00315906	0.0182706	1.73825
SYNE1	2498.61	-0.266826	0.103745	0.00316014	0.0182706	1.73825
YAP1	1906.03	0.243911	0.0915005	0.00317305	0.0183381	1.73665
SLC35F2	1691.31	0.168806	0.0601965	0.00318273	0.0183798	1.73566
THRA	937.078	-0.296947	0.117838	0.00318278	0.0183798	1.73566
ETV6	1099.77	-0.206976	0.0767575	0.00320583	0.0185056	1.7327
RBBP4	4831.26	0.152446	0.05383	0.00321413	0.0185462	1.73175
POC1A	403.258	0.298851	0.117686	0.00323397	0.0186459	1.72942
PTPN9	1068.18	0.182794	0.0657481	0.00323313	0.0186459	1.72942
RRNAD1	291.651	-0.304364	0.120773	0.00323757	0.0186594	1.7291
FARSB	1659.02	0.220051	0.0816138	0.00323945	0.0186596	1.7291
SNAI2	525.648	-0.279577	0.108881	0.00324016	0.0186596	1.7291
FOPNL	802.989	0.247442	0.0931155	0.00324293	0.0186609	1.72907
LMNB2	6251.58	0.35253	0.142347	0.00324223	0.0186609	1.72907
BACE1-AS	180.456	-0.414617	0.181344	0.00324624	0.0186726	1.7288
ARFGEF2	1888.89	-0.283018	0.110138	0.00326329	0.0187633	1.72669
FAM49A	64.889	-0.507628	0.241099	0.00326857	0.0187863	1.72616
MESD	1291.21	0.209706	0.0771296	0.00327237	0.0188007	1.72583
ADAMTS16	137.772	-0.341982	0.140651	0.00327468	0.0188066	1.72569
AHRR	42.746	-0.590583	0.298714	0.00328751	0.018854	1.7246
CAST	7156.54	0.154991	0.05469	0.00328937	0.018854	1.7246
COL17A1	188.003	-0.397129	0.172385	0.00328861	0.018854	1.7246
NFKBIE	357.103	0.290119	0.113894	0.0032853	0.018854	1.7246
TIFA	192.291	0.343471	0.141338	0.00328589	0.018854	1.7246
MMADHC	1567.02	0.296427	0.117585	0.00330418	0.0189315	1.72282
PLAGL1	271.028	0.374024	0.158571	0.00332907	0.0190666	1.71973
SLC50A1	407.814	-0.318466	0.128829	0.00334925	0.0191747	1.71727
UCHL3	32.5385	0.744793	0.412967	0.00335109	0.0191777	1.7172
CNEP1R1	646.028	0.31023	0.125663	0.00337351	0.0192985	1.71448
EEF1D	4925.17	0.302535	0.119134	0.0033766	0.0193086	1.71425
MAN1C1	36.3665	-0.623693	0.323924	0.0033795	0.0193177	1.71405
NPHP1	127.473	-0.416814	0.185435	0.00338305	0.0193304	1.71376
EME1	287.004	0.345025	0.142916	0.00339019	0.0193636	1.71301
SLC8A1	194.756	0.332919	0.13623	0.00339281	0.019371	1.71285
ZNF782	125.665	-0.402761	0.177039	0.00339455	0.0193734	1.71279
RAVER2	393.417	0.296786	0.117389	0.00339738	0.019382	1.7126
DCTN4	1942.13	-0.19925	0.0729045	0.00340054	0.0193925	1.71237
B4GALNT3	367.356	-0.364717	0.15414	0.00341471	0.0194617	1.71082
LIMA1	2226.41	0.19046	0.0691147	0.00341534	0.0194617	1.71082
PCDH18	75.7691	-0.499875	0.238059	0.00342053	0.0194837	1.71033
ASRGL1	186.04	0.350341	0.146099	0.00343624	0.0195656	1.70851
WDR81	598.919	-0.409453	0.183449	0.00346139	0.0197011	1.70551
PCCB	831.51	-0.193778	0.0706622	0.00347568	0.0197748	1.70389
DDX52	1765.5	0.19201	0.0696372	0.00347845	0.0197828	1.70371
CLSTN3	342.824	-0.368081	0.156505	0.00348133	0.0197916	1.70352
STX2	388.392	0.267194	0.103092	0.00349091	0.0198383	1.7025
OBSL1	1226.25	-0.322983	0.132061	0.00349391	0.0198476	1.70229
NUP155	2475.37	0.318566	0.12975	0.00350034	0.0198764	1.70166
TBC1D8	220.31	0.355402	0.14931	0.00350195	0.0198779	1.70163
CSNK2A1	2253.84	0.172416	0.0619166	0.00350541	0.0198841	1.7015
ZC3H15	1720.16	0.206533	0.0767441	0.00350576	0.0198841	1.7015
KLHL22	179.624	-0.319611	0.131091	0.00351611	0.0199351	1.70038
QKI	4463.52	-0.224825	0.0843411	0.00351998	0.0199493	1.70007
SUZ12	1719.88	0.284881	0.111091	0.00354775	0.0200989	1.69683
MVK	263.056	0.327937	0.135176	0.00355249	0.0201179	1.69642
AC020687.1	25.545	0.942821	0.590144	0.00355586	0.0201292	1.69617
THOC5	705.686	0.217342	0.0811935	0.00356358	0.0201651	1.6954
NDP	331.34	-0.270974	0.106282	0.00357745	0.0202358	1.69388
MIS18BP1	365.746	0.435613	0.198191	0.00358402	0.0202652	1.69325
SERBP1	5809	0.241656	0.0922433	0.0035881	0.0202804	1.69292
PHYKPL	328.167	-0.305589	0.123961	0.00359015	0.0202842	1.69284
RPUSD4	427.862	0.295617	0.118499	0.00359477	0.0203024	1.69245
CLCF1	961.25	0.277499	0.106999	0.00359751	0.02031	1.69229
ST20-AS1	47.9526	-0.636821	0.343897	0.00360352	0.0203361	1.69173
TMEM44	360.255	0.260714	0.101006	0.00361368	0.0203856	1.69068
KLHL25	144.926	0.405434	0.179781	0.00361826	0.0204036	1.69029
ASXL1	2730.51	0.280101	0.110191	0.00363283	0.0204779	1.68872
AP003486.1	113.482	-0.417378	0.187476	0.00363745	0.0204881	1.6885
POU2F2	12.0186	1.106	0.726901	0.003637	0.0204881	1.6885
DNAJC4	256.353	-0.357643	0.152888	0.00365255	0.0205586	1.68701
SNPH	175.686	-0.405379	0.180106	0.00365277	0.0205586	1.68701
DPH3	574.33	0.24213	0.0922959	0.00367116	0.0206541	1.68499
SYDE1	1141.12	0.262343	0.102036	0.00368809	0.0207415	1.68316
ACLY	8666.9	0.228854	0.0869819	0.00370327	0.0208188	1.68154
NPTN	2000.33	0.222611	0.0839449	0.0037085	0.0208402	1.6811
NUP188	2182.49	0.288018	0.114707	0.00371772	0.020884	1.68019
NR0B1	15.4756	-1.02424	0.681347	0.00372696	0.0209279	1.67928
ELOC	1504.29	0.296361	0.118994	0.00373473	0.0209634	1.67854
IQSEC2	393.747	-0.333269	0.136626	0.00374441	0.0210098	1.67758
ENO4	10.4117	-1.07827	0.686799	0.00374589	0.02101	1.67757
PARP2	579.107	0.308488	0.126048	0.00375219	0.0210373	1.67701
PPP3CB	1028.06	0.269517	0.105123	0.00377315	0.0211467	1.67476
ZKSCAN3	165.216	-0.390487	0.172681	0.00377639	0.0211568	1.67455
TAPT1-AS1	17.4348	-0.847417	0.51314	0.00378977	0.0212236	1.67318
DSE	358.445	0.277537	0.109842	0.00379138	0.0212245	1.67316
TFCP2	439.306	0.218702	0.082392	0.00380341	0.0212837	1.67195
TMEM199	452.362	-0.235342	0.0911983	0.00381015	0.0213133	1.67135
CHSY1	1730.75	0.255715	0.0994888	0.00384006	0.0214724	1.66812
AL512353.1	27.0952	-0.681477	0.380761	0.00385317	0.0215374	1.66681
LHFPL4	20.7851	-0.805767	0.48026	0.00386091	0.0215725	1.6661
SEMA3B	192.455	-0.357479	0.153244	0.00386656	0.0215958	1.66563
EBF1	155.032	-0.361295	0.156092	0.00387263	0.0216214	1.66512
STRA6	268.181	-0.294136	0.119253	0.00387432	0.0216226	1.66509
NOP14	1588.11	0.167832	0.061189	0.00387654	0.0216268	1.66501
LYST	1040.81	-0.349846	0.151853	0.00387956	0.0216354	1.66484
ZNF827	1132.96	-0.252655	0.102349	0.00390149	0.0217494	1.66255
CREBL2	516.523	-0.276807	0.110157	0.00390605	0.0217665	1.66221
IFT57	828.878	-0.260259	0.101852	0.00390895	0.0217744	1.66205
RDH11	989.725	0.2095	0.0790795	0.0039188	0.021821	1.66113
SIK1B	65.2864	0.525135	0.263761	0.00392663	0.0218562	1.66042
CTSH	745.283	-0.285279	0.114642	0.00393813	0.0219119	1.65932
ATP6V0D1	2318.32	-0.306106	0.123275	0.0039451	0.0219424	1.65872
TOB2P1	33.6362	-0.640446	0.351855	0.00394929	0.0219573	1.65842
FBXW9	175.722	-0.374364	0.1643	0.00395617	0.0219789	1.65799
POGK	1412.1	0.237201	0.0915096	0.00395472	0.0219789	1.65799
EMC3-AS1	208.011	0.368061	0.160331	0.00396073	0.0219959	1.65766
C1orf198	1072.46	-0.190981	0.0722478	0.00396532	0.022013	1.65732
DESI2	736.277	0.310724	0.127729	0.003967	0.022014	1.6573
CCDC97	657.987	-0.24674	0.095786	0.00397022	0.0220235	1.65711
LRTOMT	46.584	-0.56678	0.295759	0.00397472	0.0220401	1.65679
RPS29	1201.2	0.367928	0.160385	0.00398117	0.0220675	1.65625
MPDZ	1388.63	-0.236763	0.0927542	0.00399713	0.0221476	1.65467
EMP2	780.445	0.317822	0.131725	0.00400692	0.0221851	1.65394
MYEF2	1458	0.259342	0.100826	0.00400656	0.0221851	1.65394
SZRD1	4653.26	0.189395	0.0710275	0.00401122	0.0222005	1.65364
ATP2A2	4353.26	0.278715	0.111922	0.00401727	0.0222256	1.65315
ERMAP	157.721	-0.326986	0.13718	0.00403548	0.0223095	1.65151
OSBPL10	1628.13	-0.196662	0.0754917	0.00403407	0.0223095	1.65151
KIAA0753	791.486	-0.204941	0.0769916	0.00403809	0.0223155	1.65139
PPP2CA	2745.41	0.255727	0.100077	0.00403963	0.0223155	1.65139
ADGRE5	1834.79	0.179661	0.0657451	0.00406534	0.0224482	1.64882
TIGAR	79.6335	-0.51805	0.261933	0.00406671	0.0224482	1.64882
BEND3	198.448	0.386254	0.172355	0.00407519	0.0224865	1.64808
IL22RA1	48.876	-0.592558	0.31981	0.00408598	0.022529	1.64726
SLC45A1	62.1052	-0.546735	0.284658	0.00408533	0.022529	1.64726
MMP3	120.515	0.430149	0.200715	0.00410104	0.0225982	1.64593
ZNF550	197.287	-0.315538	0.131116	0.00410162	0.0225982	1.64593
POLR2B	7858.31	0.151577	0.0541113	0.00411726	0.0226759	1.64443
SLC36A4	396.921	0.339743	0.144681	0.00411899	0.0226769	1.64442
DPH1	469.959	-0.292631	0.120047	0.00412651	0.0227013	1.64395
RND2	45.3044	-0.575385	0.303077	0.00412612	0.0227013	1.64395
AK5	118.461	0.387136	0.174991	0.00413469	0.0227377	1.64325
PFKFB2	253.686	-0.326891	0.138451	0.00415069	0.0228171	1.64174
PAK3	243.388	0.276137	0.110775	0.0041572	0.0228443	1.64122
CARMIL1	478.93	-0.274375	0.110127	0.00416052	0.022854	1.64104
HIVEP2	1227.08	0.334393	0.142698	0.00416365	0.022854	1.64104
NFKBIL1	300.134	-0.335139	0.142581	0.00416224	0.022854	1.64104
EXOSC3	325.464	0.334466	0.142099	0.00416522	0.022854	1.64104
ISOC1	312.217	0.311895	0.129479	0.00417161	0.0228743	1.64065
NTAN1	438.668	0.297821	0.121631	0.00417204	0.0228743	1.64065
PRELID3B	939.328	0.231713	0.0895155	0.00417437	0.0228786	1.64057
HEXD	189.323	-0.329218	0.14002	0.00418039	0.022903	1.64011
GPBP1	1482.17	0.246687	0.093754	0.00418534	0.0229215	1.63976
UBE2S	2419.35	0.328412	0.138585	0.00420372	0.0230135	1.63802
FAM228B	100.522	-0.404719	0.18411	0.00420932	0.023027	1.63776
SORCS2	54.0234	-0.540955	0.281085	0.00420801	0.023027	1.63776
SUPT6H	5915.84	-0.244961	0.0936935	0.0042191	0.0230719	1.63692
TRIM8	1721.34	0.255861	0.10097	0.00422486	0.0230947	1.63649
ZNF446	141.371	-0.349753	0.151994	0.00422939	0.0231109	1.63618
FEZ1	774.634	-0.297849	0.12703	0.00423548	0.0231269	1.63588
NAPA	1190.16	-0.25516	0.100835	0.00423503	0.0231269	1.63588
PCSK4	24.274	-0.717822	0.423606	0.00424012	0.0231436	1.63557
MRPS18C	359.291	0.275922	0.110401	0.00424859	0.0231812	1.63486
FAM21EP	9.92779	-1.07569	0.713206	0.00425557	0.0232106	1.63431
SHLD2	512.568	0.311507	0.130832	0.00426319	0.0232435	1.6337
ZNF501	68.0524	-0.563317	0.297995	0.00427262	0.0232863	1.6329
USP4	1047.74	-0.208024	0.0784262	0.00427485	0.0232898	1.63283
PRNP	5131.02	0.173323	0.0636269	0.00427738	0.0232949	1.63274
OGT	2755.14	0.234559	0.0910599	0.004281	0.0233059	1.63253
CENPM	270.442	0.371795	0.164932	0.00428438	0.0233156	1.63235
FXYD5	1699.36	0.325851	0.137722	0.00429564	0.0233682	1.63137
CDC40	667.868	-0.187559	0.0701731	0.00429841	0.0233746	1.63126
ERCC4	357.303	-0.272742	0.110203	0.00431139	0.0234365	1.63011
GSX2	22.9187	-0.696412	0.408159	0.00431874	0.0234677	1.62953
LRIG2	510.168	-0.35864	0.157768	0.00432146	0.0234738	1.62942
ZNF570	217.439	-0.314987	0.132287	0.00432987	0.0235108	1.62873
KDSR	708.582	0.220847	0.0848783	0.00433555	0.0235329	1.62833
JADE1	789.143	0.226181	0.0869077	0.00437774	0.0237531	1.62428
CKAP5	6457.68	0.206808	0.0797024	0.00438842	0.0238022	1.62338
FOXRED1	455.657	0.277754	0.112763	0.00439469	0.0238274	1.62292
NUP205	4508.94	0.223711	0.0863871	0.00440529	0.023876	1.62204
IFNLR1	165.42	-0.383907	0.173819	0.00441433	0.0239161	1.62131
AC051619.6	31.5627	0.749209	0.462831	0.00442	0.023938	1.62091
SUMO3	2385.29	0.197405	0.0744809	0.00442261	0.0239433	1.62082
TRPM4	159.746	-0.399764	0.185862	0.0044533	0.0241005	1.61797
STARD4	360.888	0.4139	0.192275	0.00445621	0.0241073	1.61785
WDR12	663.173	0.216002	0.0834296	0.00449002	0.0242813	1.61473
MTFR2	160.258	0.344282	0.150274	0.00450901	0.0243637	1.61326
NLRX1	242.123	-0.324504	0.138247	0.00451026	0.0243637	1.61326
ZNF382	195.812	-0.368737	0.164906	0.00450912	0.0243637	1.61326
PARD6B	285.753	0.320895	0.136131	0.00451356	0.0243726	1.6131
HSPA8P1	44.6589	0.547244	0.290734	0.00451591	0.0243762	1.61303
SNRPB	1910.55	0.364654	0.162232	0.00455019	0.0245522	1.60991
H2BC19P	62.2052	-0.565965	0.306931	0.00455937	0.0245837	1.60935
LDB2	42.0962	-0.548088	0.296445	0.00455841	0.0245837	1.60935
KCP	23.0208	-0.692891	0.416744	0.00457729	0.0246712	1.60781
FNIP1	1516.05	-0.255488	0.101731	0.00458002	0.0246768	1.60771
ATG3	855.772	0.272105	0.110709	0.00458691	0.0247021	1.60727
LARS1	3577.86	0.156823	0.0576726	0.00458924	0.0247021	1.60727
SNORA54	93.392	0.605338	0.344386	0.00458977	0.0247021	1.60727
ADGRV1	436.364	-0.3508	0.154303	0.00459905	0.0247429	1.60655
TFEB	99.7144	-0.4321	0.207705	0.00461982	0.0248455	1.60475
PLEKHF1	307.784	-0.281764	0.116646	0.00463369	0.0249019	1.60377
SPOCD1	130.126	0.360178	0.159294	0.00463371	0.0249019	1.60377
TANC2	1999.4	-0.358187	0.1608	0.00464319	0.0249437	1.60304
B3GNT2	399.028	0.288377	0.118844	0.0046541	0.0249932	1.60218
CCDC47	3753.37	0.141224	0.0521149	0.00465847	0.0250075	1.60193
EML1	1116.3	-0.178121	0.0662372	0.00466201	0.0250173	1.60176
CRTC1	325.636	-0.335417	0.146575	0.00467691	0.025088	1.60053
TTC3P1	43.1366	-0.600043	0.335201	0.00468618	0.0251286	1.59983
ACO2	1661.94	-0.186809	0.0702622	0.00469	0.0251323	1.59977
NRSN2-AS1	61.3005	-0.485649	0.246089	0.0046903	0.0251323	1.59977
PPFIBP1	2275.54	0.237577	0.0935926	0.00471228	0.0252408	1.5979
MPRIP	5387.91	0.293895	0.122768	0.00472476	0.0252984	1.59691
RAP1GAP	22.2729	-0.746295	0.480869	0.00473183	0.025327	1.59642
PSMG3-AS1	86.6225	-0.50186	0.259367	0.00473915	0.0253569	1.5959
PRKN	14.4607	-0.954091	0.678228	0.00474966	0.0254038	1.5951
URB2	740.25	0.333494	0.145054	0.00476868	0.0254962	1.59352
EP300	2099.87	-0.333107	0.145009	0.00477586	0.0255165	1.59318
RTL8A	706.9	-0.305643	0.129228	0.00477596	0.0255165	1.59318
TAF9	641.137	0.28594	0.118159	0.00478111	0.0255347	1.59287
TSC22D2	1962.69	0.268662	0.109284	0.00479232	0.0255804	1.59209
ZRSR2	198.617	-0.322047	0.138706	0.00479315	0.0255804	1.59209
NUP35	355.267	0.371776	0.168754	0.00480105	0.0256132	1.59154
JMJD6	1009.61	0.209991	0.081015	0.00480989	0.025651	1.5909
TP53TG1	104.591	-0.42415	0.203614	0.00483476	0.0257742	1.58881
ACBD4	116.36	-0.404716	0.190043	0.00486248	0.0259031	1.58665
SEMA3D	40.4229	0.644801	0.382728	0.00486181	0.0259031	1.58665
PPP5C	1296.38	0.281405	0.116153	0.00487727	0.0259725	1.58549
POMZP3	204.906	-0.339905	0.149736	0.00488368	0.0259972	1.58507
ADRB2	13.4371	0.933901	0.661859	0.00488651	0.0260028	1.58498
DPY19L2P1	38.4711	0.635369	0.360739	0.00489053	0.0260147	1.58478
LINC02739	11.806	1.20972	0.913924	0.004893	0.0260184	1.58472
AC099548.2	15.1814	-0.813532	0.53001	0.00489769	0.0260301	1.58452
ID3	5554.3	-0.342478	0.150973	0.00489898	0.0260301	1.58452
SOX21	1118.9	-0.279039	0.1142	0.00490054	0.0260301	1.58452
RNF213	5789.63	-0.367132	0.165352	0.00490341	0.0260359	1.58443
CHGB	57.3271	-0.506576	0.266552	0.00492632	0.0261481	1.58256
NARS2	434.497	0.271222	0.11101	0.00493261	0.026172	1.58216
TPM3P9	131.48	0.369484	0.167983	0.00493849	0.0261842	1.58196
ZNF579	239.772	-0.305702	0.129678	0.0049368	0.0261842	1.58196
STARD8	88.8902	0.414296	0.197898	0.0049428	0.0261948	1.58178
ZNF212	634.196	-0.258578	0.104835	0.00494407	0.0261948	1.58178
CCDC183-AS1	69.1102	-0.489462	0.252902	0.00495569	0.0262469	1.58092
NF1	1101.34	-0.308524	0.130762	0.00496085	0.0262647	1.58063
ZNF267	258.661	0.383169	0.177532	0.00496962	0.0263016	1.58002
DCP1B	144.106	-0.334869	0.147019	0.00498761	0.0263873	1.57861
VPS41	1524.1	-0.194252	0.0743053	0.00500712	0.026481	1.57707
CSNK1G3	782.72	0.280412	0.115617	0.00502082	0.0265288	1.57628
PPP2R3B	320.796	0.255805	0.103759	0.0050189	0.0265288	1.57628
ZRANB1	894.61	0.231525	0.0914552	0.00502161	0.0265288	1.57628
FKBP8	3083.15	-0.186035	0.0709433	0.00503986	0.0266156	1.57486
SIRT3	158.174	-0.332017	0.14565	0.00504201	0.0266174	1.57483
LURAP1L	644.813	0.328345	0.143048	0.00505366	0.0266618	1.57411
ZNF408	295.68	-0.313018	0.135866	0.00505406	0.0266618	1.57411
BRAF	1763.14	-0.255537	0.106062	0.00506169	0.0266924	1.57361
C1orf159	161.93	0.380884	0.176254	0.00507592	0.0267578	1.57255
BTBD11	21.7459	0.784531	0.522679	0.00510242	0.0268781	1.5706
KIF5A	185.87	-0.31227	0.134962	0.00510221	0.0268781	1.5706
BBOF1	54.2853	-0.524377	0.280978	0.00511648	0.0269425	1.56956
GLRX3	1498.13	0.258449	0.103743	0.00514507	0.0270833	1.5673
ABHD14B	189.775	-0.395899	0.187925	0.00516099	0.0271476	1.56627
CTNNBIP1	252.319	-0.279384	0.116502	0.00516016	0.0271476	1.56627
ATRAID	1017.61	-0.309076	0.133717	0.00517508	0.0272022	1.5654
NCOA2	1377.37	-0.249207	0.0996895	0.00517354	0.0272022	1.5654
ELL2	2854.01	0.142893	0.0532867	0.00518184	0.0272279	1.56499
F8	49.6309	-0.461124	0.23343	0.00519617	0.0272934	1.56394
CCDC106	234.416	-0.306642	0.131268	0.00525342	0.0275743	1.5595
CPEB1	96.4714	-0.521551	0.283917	0.00525339	0.0275743	1.5595
ARHGDIA	10814.2	0.176231	0.0669029	0.00525679	0.0275821	1.55937
ORAI2	1409.43	-0.235696	0.0947197	0.00526068	0.0275927	1.55921
BRD3	640.184	-0.258087	0.10588	0.00527018	0.0276314	1.5586
ERCC6	436.833	-0.23047	0.0920795	0.00527288	0.0276314	1.5586
GPR173	98.1467	-0.399808	0.19129	0.00527373	0.0276314	1.5586
FBLL1	18.8258	-0.843071	0.617136	0.00528158	0.0276627	1.55811
CCDC138	180.888	0.479465	0.249333	0.00530393	0.0277573	1.55662
MEGF8	1169.21	-0.421201	0.205635	0.00530452	0.0277573	1.55662
ZC3H3	735.13	-0.272541	0.113185	0.00530535	0.0277573	1.55662
TMEM87B	521.55	0.364448	0.167011	0.00532033	0.0278258	1.55555
EVI5L	519.039	-0.303153	0.130014	0.00533279	0.0278809	1.55469
MRFAP1L1	846.233	-0.250183	0.10226	0.00533975	0.0279074	1.55428
EGLN3	457.473	-0.22104	0.0874133	0.005347	0.0279353	1.55385
C2CD2L	371.32	0.287397	0.120384	0.00536709	0.0280303	1.55237
PTPRK	2073.44	-0.17327	0.0660342	0.00538586	0.0281183	1.55101
WDR5	1166.13	0.210183	0.0825217	0.00538846	0.0281218	1.55096
GMPPB	684.672	0.262814	0.108467	0.00539666	0.0281545	1.55045
MPHOSPH9	678.637	0.299954	0.128433	0.00540642	0.0281854	1.54998
RASEF	30.7371	-0.574597	0.332153	0.00540558	0.0281854	1.54998
METAP1D	189.977	-0.302206	0.130284	0.00541486	0.0282194	1.54945
PGAP3	153.533	-0.357116	0.163337	0.00542461	0.0282601	1.54883
UACA	1916.79	0.222739	0.0867776	0.00542666	0.0282607	1.54882
LRSAM1	313.28	-0.303687	0.130333	0.00543759	0.0283053	1.54813
PAFAH1B2	3309.6	0.185587	0.0715631	0.00543908	0.0283053	1.54813
WBP11	1625.93	0.173164	0.0660811	0.00546242	0.0284166	1.54643
HSPA4L	614.393	0.275492	0.11568	0.0054754	0.0284659	1.54567
MSX1	169.827	0.316384	0.137953	0.00547579	0.0284659	1.54567
CSNK1D	4401.09	-0.15553	0.0588924	0.00548451	0.0284986	1.54518
EPB41L4A-AS1	252.953	-0.363593	0.168248	0.00548596	0.0284986	1.54518
DAGLB	372.973	-0.270362	0.11322	0.00550018	0.0285623	1.54421
ARHGAP17	1035.65	0.20081	0.0785045	0.0055096	0.0286011	1.54362
BYSL	686.151	0.285116	0.121865	0.0055213	0.0286505	1.54287
LOXL2	5384.8	0.192207	0.0743488	0.00552303	0.0286505	1.54287
INAFM1	124.082	-0.341909	0.154551	0.00553745	0.0287151	1.54189
SNX9	1404.48	0.171809	0.0653874	0.00554524	0.0287453	1.54143
SCARNA7	302.707	0.476154	0.251555	0.00554911	0.0287552	1.54128
SFT2D1	419.881	0.32444	0.143762	0.00555768	0.0287894	1.54077
GNAZ	77.7598	-0.496389	0.269003	0.00558021	0.0288857	1.53932
PAPLN	10.1388	-1.03137	0.901718	0.00557952	0.0288857	1.53932
UGDH	1024.15	0.174255	0.0665862	0.00558234	0.0288865	1.53931
RALB	793.284	0.214904	0.0849518	0.00558655	0.028898	1.53913
SPCS3	870.977	0.322272	0.142061	0.0055929	0.0289207	1.53879
LINC00888	183.426	-0.307855	0.13504	0.00560377	0.0289667	1.5381
FBXL7	395.231	-0.232749	0.0954157	0.00560692	0.0289727	1.53801
BCL2	172.816	0.347987	0.157879	0.00561755	0.0290174	1.53734
ZNF814	196.646	0.358072	0.164729	0.00562318	0.0290363	1.53706
DUS3L	426.399	0.273799	0.114098	0.00563231	0.0290731	1.53651
SYNPO	1385.51	-0.351355	0.162481	0.00563681	0.0290861	1.53631
NCBP1	1224.33	0.196415	0.0766885	0.00564094	0.0290939	1.5362
PUS1	326.976	0.260659	0.107906	0.00564229	0.0290939	1.5362
H2BC6	404.75	0.338504	0.152527	0.00564999	0.0291233	1.53576
ZNF92	348.512	0.482096	0.256092	0.00565486	0.0291382	1.53554
GPKOW	549.132	-0.227164	0.0920398	0.00567569	0.0292352	1.53409
AP3M2	435.541	0.256994	0.10542	0.00573237	0.0295167	1.52993
CDC20	3270.94	0.237568	0.0963569	0.00573945	0.0295428	1.52955
VLDLR-AS1	63.4746	-0.534216	0.304873	0.0057449	0.0295605	1.52929
CCT6B	37.7086	-0.559616	0.325088	0.0057651	0.029654	1.52792
GAR1	255.904	0.318013	0.140636	0.00577338	0.0296862	1.52745
LRRC6	39.1963	-0.565999	0.332597	0.00578652	0.0297329	1.52676
PRKRIP1	573.275	-0.256774	0.106388	0.0057853	0.0297329	1.52676
RFC1	2293.79	0.170259	0.0646512	0.00580403	0.0298124	1.5256
AC021066.1	55.4579	0.515515	0.28698	0.00583698	0.0299693	1.52332
KANSL1	1645.08	-0.242273	0.099084	0.00584074	0.0299693	1.52332
XRCC5	7974.7	0.178722	0.069209	0.00584028	0.0299693	1.52332
ZFP69B	55.9619	0.499424	0.271642	0.00585443	0.0300291	1.52246
ADCK1	81.1191	-0.415278	0.208026	0.00586812	0.0300888	1.5216
TRIM36	93.0586	0.462886	0.24333	0.00588943	0.0301875	1.52017
ACVR2B-AS1	13.4758	-0.854951	0.683254	0.0059006	0.0302341	1.5195
UNC119B	1135.51	-0.221004	0.0885173	0.00591256	0.0302848	1.51878
UBA6	3019.03	0.355587	0.165349	0.00591945	0.0303095	1.51842
TYW3	466.112	0.229023	0.0923628	0.00592455	0.0303144	1.51835
ZEB2	1428.33	-0.200891	0.0792175	0.00592318	0.0303144	1.51835
FBXO32	23553.5	-0.143852	0.0529448	0.00594185	0.0303844	1.51735
TMEM154	416.766	0.256797	0.106934	0.00594238	0.0303844	1.51735
ZNF273	117.491	0.394171	0.190757	0.00594843	0.0304047	1.51706
SURF4	6010.61	0.14291	0.053964	0.00595298	0.0304067	1.51703
WDR31	135.255	-0.455325	0.239134	0.00595155	0.0304067	1.51703
LAMB1	4000.59	0.236945	0.0965112	0.00596131	0.0304386	1.51657
ZDHHC3	1230.73	0.174384	0.0673236	0.00597278	0.0304866	1.51589
CCDC15	183.943	0.347383	0.160427	0.00597543	0.0304895	1.51585
LINC00973	382.037	0.292083	0.126105	0.00597754	0.0304896	1.51585
WBP2	2201.17	-0.1775	0.068444	0.00597989	0.030491	1.51583
GAS6	457.61	0.235563	0.0958101	0.00598271	0.0304948	1.51577
MAN1B1-DT	20.4724	-0.763711	0.56849	0.0060014	0.0305794	1.51457
AC024075.1	36.9291	-0.557294	0.328756	0.00601771	0.0306518	1.51354
AC008736.1	18.4456	-0.755487	0.533524	0.00603263	0.0307171	1.51262
SLC22A5	256.184	-0.269259	0.113754	0.0060364	0.0307256	1.5125
SSB	2172.9	0.249032	0.101663	0.00603898	0.0307281	1.51246
CDK14	1100.99	0.236456	0.0966709	0.00604337	0.0307397	1.5123
MRPS28	69.6784	0.482137	0.261388	0.00605487	0.0307875	1.51163
RTL9	48.1963	0.499002	0.276355	0.00608054	0.0309037	1.50999
SIRT5	153.359	-0.34003	0.155745	0.00608195	0.0309037	1.50999
DBT	513.024	-0.313409	0.138891	0.006089	0.0309074	1.50994
PROX1	238.101	-0.414522	0.205181	0.00608549	0.0309074	1.50994
RHOT2	646.672	0.220242	0.088707	0.00608803	0.0309074	1.50994
MICU1	1357.4	-0.20393	0.0813607	0.0060926	0.030915	1.50983
GPRC5C	31.6574	-0.555256	0.330201	0.00610167	0.0309502	1.50934
PNP	670.064	0.275559	0.117107	0.00611189	0.0309699	1.50906
PPA1	2099.18	0.281745	0.117913	0.00611076	0.0309699	1.50906
UNC13B	1013.75	-0.240402	0.0990036	0.00611134	0.0309699	1.50906
TCEAL7	25.8094	-0.717895	0.512893	0.00611612	0.0309806	1.50891
VPS9D1	164.8	-0.323964	0.145914	0.00612625	0.0310212	1.50834
RBMS1	1090.13	0.246336	0.101597	0.00613529	0.0310562	1.50785
PGBD4	110.963	-0.372465	0.177612	0.00613972	0.0310679	1.50769
RFC2	1702.05	0.277347	0.118676	0.00615444	0.0311316	1.5068
PPP1R3C	241.972	-0.319991	0.143616	0.00616553	0.0311769	1.50617
SS18L1	349.724	0.266887	0.112434	0.0061698	0.0311877	1.50602
DUT	1444.71	0.279607	0.118488	0.00618178	0.0312214	1.50555
MDGA1	609.634	-0.327628	0.147859	0.00618285	0.0312214	1.50555
SYVN1	797.673	0.21521	0.0862327	0.0061817	0.0312214	1.50555
CS	2880.5	0.152534	0.058446	0.00618528	0.0312229	1.50553
GRK6	1290.41	0.203065	0.0809467	0.00620041	0.0312885	1.50462
PGM3	1383.13	0.19395	0.076463	0.00621045	0.0313283	1.50406
LRRC45	464.106	0.246322	0.102036	0.00621265	0.0313286	1.50406
TXLNB	17.8542	-0.814099	0.664616	0.00624107	0.0314611	1.50223
OGFRP1	50.8635	0.488914	0.270167	0.00624358	0.0314629	1.5022
CEP126	92.5934	-0.399921	0.19801	0.00627781	0.0316245	1.49998
GDPD1	44.9913	-0.608046	0.390052	0.00628178	0.0316336	1.49985
AC060766.7	28.9417	0.62539	0.400149	0.00628438	0.0316358	1.49982
METTL3	428.005	0.298571	0.131174	0.00630631	0.0317353	1.49846
MIA3	1300.66	-0.159367	0.0614292	0.00632261	0.0317955	1.49763
NR2C2AP	288.221	0.391458	0.191979	0.00632098	0.0317955	1.49763
AC073869.1	269.91	-0.324984	0.147545	0.0063259	0.0318011	1.49756
PLS3	7071.79	0.161999	0.0625504	0.00633177	0.0318197	1.4973
CMSS1	783.607	0.308355	0.13709	0.00634026	0.0318514	1.49687
TXN	1605.38	0.316181	0.140464	0.00635212	0.0319001	1.49621
TMEM132D	109.404	-0.397027	0.19738	0.0063584	0.0319207	1.49593
OXCT1	609.041	0.249959	0.104559	0.00636066	0.0319211	1.49592
AL355574.1	45.556	0.561696	0.339655	0.00637941	0.0319886	1.495
NPM1P9	10.8679	0.935943	0.757345	0.00637842	0.0319886	1.495
ZNF551	287.143	0.290893	0.127052	0.00638068	0.0319886	1.495
MAK16	839.692	0.210807	0.0845462	0.00638296	0.0319891	1.495
EPS8	1684.14	0.152107	0.0586416	0.00640872	0.0321072	1.4934
KPNA3	1207.51	0.257499	0.108459	0.00641471	0.0321153	1.49329
PTPN12	3371.67	0.248681	0.104058	0.00641382	0.0321153	1.49329
BPTF	2835.15	-0.220304	0.0894679	0.00644061	0.0322339	1.49169
GTF2IRD2B	62.4699	-0.449493	0.239625	0.00647198	0.0323604	1.48999
HEATR6	823.259	-0.182416	0.0711771	0.0064702	0.0323604	1.48999
ORMDL1	1020.93	0.288992	0.125788	0.00647473	0.0323604	1.48999
RPIA	348.844	0.360785	0.171812	0.00647435	0.0323604	1.48999
SNHG4	136.322	0.380546	0.184927	0.00648773	0.0324143	1.48926
CCDC85B	495.552	-0.338431	0.161017	0.00649096	0.0324194	1.4892
IER3	13.1725	0.895941	0.798032	0.00650531	0.0324689	1.48853
PPIP5K1	291.099	-0.295707	0.130667	0.00650403	0.0324689	1.48853
PRPS2	1228.98	0.27413	0.118227	0.00651034	0.0324829	1.48834
GPBP1L1	1904.73	0.175422	0.0658563	0.00651298	0.0324835	1.48834
ZNF100	197.121	0.338267	0.156568	0.00651489	0.0324835	1.48834
EEF1E1	82.4186	0.6216	0.413701	0.00652167	0.0325062	1.48803
CDC42EP4	1434.59	-0.231944	0.0955807	0.00652765	0.032525	1.48778
FKBP14	423.31	0.233294	0.0958798	0.00654715	0.0325999	1.48678
IFNGR2	722.211	0.276167	0.118816	0.00654566	0.0325999	1.48678
C1S	198.521	-0.32648	0.14922	0.00655828	0.0326331	1.48634
FAF2	3229.07	-0.126661	0.0478888	0.00655751	0.0326331	1.48634
YBEY	151.28	-0.325353	0.148424	0.00656123	0.0326367	1.48629
NECAP2	1051.09	0.197019	0.0792712	0.00658738	0.0327557	1.48471
NEU1	2084.88	-0.224385	0.0926723	0.00659179	0.0327664	1.48457
DDX60	907.943	-0.333965	0.155923	0.00661721	0.0328816	1.48305
XPC	518.836	-0.211617	0.0857306	0.00662398	0.0329041	1.48275
PWWP3A	665.913	0.218027	0.0890266	0.00662951	0.0329112	1.48266
SLC12A6	310.932	-0.333525	0.155633	0.0066299	0.0329112	1.48266
LENG8	1381.92	0.258667	0.109804	0.00664738	0.0329868	1.48166
KMT2E	2007.65	-0.234521	0.0955653	0.00665471	0.0330008	1.48148
MBNL2	1596.01	0.261903	0.11144	0.00665398	0.0330008	1.48148
CCSAP	546	0.283549	0.124289	0.00666345	0.0330329	1.48105
WNT5A	407.686	0.341426	0.15987	0.00668195	0.0331134	1.48
METTL22	185.054	-0.333213	0.155555	0.00668751	0.0331298	1.47978
PTGS2	13.9442	0.88821	0.837379	0.00671805	0.0332698	1.47795
TMEM44-AS1	101.596	-0.436253	0.229923	0.00672805	0.0333081	1.47745
AL133216.2	20.7072	-0.729853	0.565728	0.0067325	0.0333188	1.47731
CCDC40	51.126	-0.489375	0.27785	0.00673752	0.0333324	1.47713
GBP4	328.822	-0.293811	0.130207	0.00675585	0.0334118	1.4761
CDC23	1061.84	0.180049	0.0709607	0.00678475	0.0335387	1.47445
DLGAP4	1405.01	-0.181124	0.0729033	0.00678608	0.0335387	1.47445
ITGA4	790.602	0.302025	0.134788	0.00679182	0.0335557	1.47423
CLP1	246.646	0.358942	0.172144	0.00680229	0.0335961	1.47371
SEC61G	1729.94	0.313379	0.144921	0.00680631	0.0336046	1.4736
AC098487.1	14.1391	-0.860239	0.760737	0.00681294	0.033626	1.47333
SH3TC1	31.0962	-0.583418	0.373937	0.00683743	0.0337334	1.47194
SMIM19	173.648	-0.346721	0.164556	0.00683931	0.0337334	1.47194
HNRNPA0	2191.86	0.221996	0.0910674	0.00685704	0.0337867	1.47125
PXDN	4284.38	0.317339	0.144604	0.00685377	0.0337867	1.47125
ZNF133	177.378	-0.324848	0.150317	0.00685514	0.0337867	1.47125
TMEM100	33.4262	0.652677	0.464013	0.00687864	0.0338817	1.47003
HINT3	449.416	-0.312131	0.141828	0.00689751	0.0339632	1.46899
PARP4	2726.31	-0.195611	0.0785978	0.00692179	0.0340713	1.46761
XPA	122.617	-0.384836	0.1923	0.00693983	0.0341486	1.46663
DOLK	329.251	-0.247135	0.10517	0.00694766	0.0341756	1.46628
PGM2L1	1783.58	-0.282483	0.124298	0.00695469	0.0341988	1.46599
HTRA1	1221.06	-0.242656	0.104612	0.00696564	0.0342411	1.46545
SELENOT	708.317	0.264299	0.1137	0.00698235	0.0343117	1.46456
MZT1	339.792	0.386551	0.192651	0.00699332	0.0343541	1.46402
SEPHS1	957.834	0.252775	0.108241	0.00699625	0.0343569	1.46399
DGKA	140.289	-0.362322	0.17636	0.0070346	0.0345337	1.46176
CCDC32	272.927	-0.249102	0.105752	0.00704856	0.0345791	1.46119
CLIC2	14.849	-0.755679	0.639771	0.00704746	0.0345791	1.46119
NOP14-AS1	186.612	-0.289797	0.128951	0.00706682	0.034657	1.46021
ARSA	184.781	-0.320363	0.150302	0.00708078	0.0347138	1.4595
TBC1D22A	292.004	-0.252727	0.109076	0.00710468	0.0348194	1.45818
CHST2	232.074	0.298935	0.134561	0.00711466	0.0348566	1.45772
AC027307.2	324.1	-0.386157	0.194396	0.00714562	0.0349966	1.45597
RANBP9	1179.48	0.187771	0.0749289	0.00715617	0.0350365	1.45548
EXOC1	1772.02	-0.18278	0.0729328	0.00721255	0.0353007	1.45222
TMEM161B-AS1	550.268	-0.292208	0.133277	0.00721789	0.0353151	1.45204
FAT4	385.776	-0.386583	0.195533	0.0072349	0.0353865	1.45116
OTUD3	358.391	0.267866	0.116221	0.00724653	0.0354315	1.45061
PHF20	1095.17	-0.157581	0.0628171	0.00725994	0.0354734	1.4501
THAP8	100.749	-0.42724	0.228873	0.00725967	0.0354734	1.4501
AC040977.1	25.0143	-0.607951	0.413527	0.00729969	0.0356321	1.44816
LINC00324	89.2485	0.486344	0.282561	0.00729608	0.0356321	1.44816
MYD88	1458.6	-0.202704	0.083194	0.00729972	0.0356321	1.44816
PHYHIP	26.3758	-0.57027	0.370776	0.00732026	0.0357204	1.44708
RARG	284.403	-0.295298	0.133446	0.00733348	0.035773	1.44644
ACTL6A	1385.86	0.205609	0.0843696	0.00734214	0.0358033	1.44608
ACAD10	252.996	-0.299134	0.135233	0.00734976	0.0358286	1.44577
WDR73	758.436	-0.197247	0.0800691	0.00736493	0.0358906	1.44502
SAC3D1	244.681	0.270165	0.118212	0.00740472	0.0360725	1.44282
HLA-B	8691.1	-0.232897	0.0983663	0.00740865	0.0360796	1.44274
SCARNA9	25.0096	0.710685	0.584171	0.00741499	0.0360984	1.44251
DECR1	746.409	-0.284468	0.127914	0.00743502	0.036184	1.44148
EXOSC9	598.838	0.26337	0.114172	0.00745665	0.0362577	1.4406
GXYLT2	451.977	-0.291143	0.132085	0.00745856	0.0362577	1.4406
IMPACT	216.795	-0.307105	0.140484	0.00745931	0.0362577	1.4406
TMCC2	254.373	-0.369318	0.184285	0.00746009	0.0362577	1.4406
LAMA4	3937.34	0.150305	0.0589462	0.0074767	0.0363168	1.43989
RDX	5023.18	-0.208243	0.0847699	0.0074772	0.0363168	1.43989
HDHD3	80.496	-0.400465	0.207289	0.00749643	0.0363981	1.43892
AC138207.8	49.4279	-0.469749	0.268874	0.00753584	0.0365773	1.43679
ERN1	352.993	-0.344591	0.165685	0.00755574	0.0366496	1.43593
MXI1	249.987	-0.273199	0.120717	0.00755422	0.0366496	1.43593
PEX12	283.672	-0.289379	0.129871	0.00760359	0.0368695	1.43333
TGFBR2	838.542	0.184775	0.0749876	0.00762842	0.0369776	1.43206
PUDP	220.265	0.279822	0.124394	0.00763569	0.0369993	1.43181
SETDB1	634.84	-0.207047	0.0852188	0.00763795	0.0369993	1.43181
AC237221.1	15.5094	-0.713773	0.602214	0.00764781	0.0370348	1.43139
ATP11C	1744.6	0.299085	0.137254	0.00765177	0.0370418	1.43131
PPP1R37	646.56	-0.21553	0.0894587	0.00766615	0.0370991	1.43064
AC107294.2	25.2104	-0.593313	0.411775	0.00768781	0.0371794	1.4297
RIMS3	257.22	-0.377715	0.191928	0.00768723	0.0371794	1.4297
LSM5	515.74	0.314948	0.146696	0.00771227	0.0372853	1.42846
DBN1	1179.78	-0.163175	0.0676883	0.00773138	0.0373653	1.42753
P2RX6	14.2099	-0.704086	0.60328	0.00775872	0.0374851	1.42614
PTPN1	3190.68	0.1421	0.0552535	0.00776995	0.037527	1.42566
CCDC191	44.9353	-0.513527	0.316513	0.00777452	0.0375367	1.42554
PTS	509.78	0.291194	0.132353	0.00778828	0.0375907	1.42492
ZNF571	72.1512	-0.464956	0.268068	0.00782213	0.0377417	1.42318
AP001000.1	182.823	0.316787	0.148384	0.00782734	0.0377544	1.42303
PHF13	696.721	0.20456	0.0841405	0.00783347	0.0377694	1.42286
SLBP	1440.54	0.270471	0.116684	0.00783561	0.0377694	1.42286
B3GLCT	328.045	0.271838	0.120079	0.00783859	0.0377713	1.42284
CMPK1	1994.92	0.286942	0.130102	0.00786581	0.0378775	1.42162
SH3BP2	1500.49	-0.342015	0.166178	0.00786573	0.0378775	1.42162
C18orf54	188.189	0.378219	0.192721	0.00787064	0.0378883	1.42149
AKAP9	2270.75	-0.259207	0.113768	0.00787694	0.0379061	1.42129
ATG7	568.581	0.200184	0.0811965	0.00791502	0.0380769	1.41934
PPP4R3A	1119.24	0.249406	0.105511	0.00793075	0.03814	1.41862
FXR1	4419.97	0.161576	0.0640337	0.00793656	0.0381555	1.41844
NOP16	512.772	0.350944	0.172437	0.00794096	0.038164	1.41835
PIK3AP1	129.015	-0.346414	0.169362	0.00796172	0.0382513	1.41735
TBL1X	219.702	0.342565	0.166524	0.00796604	0.0382595	1.41726
PRKAR2B	199.912	0.308167	0.143015	0.00797367	0.0382835	1.41699
PSMB9	507.481	-0.366507	0.186677	0.0079779	0.0382913	1.4169
OTOGL	200.473	-0.372881	0.189866	0.0079934	0.0383531	1.4162
EIF4H	5973.08	0.151992	0.0601107	0.00802743	0.0385038	1.4145
OSBPL7	204.267	-0.352614	0.173804	0.00806573	0.0386668	1.41266
RNF141	307.358	-0.291333	0.133099	0.0080667	0.0386668	1.41266
P3H2	649.728	0.22026	0.0927192	0.00807304	0.0386845	1.41246
CTNNA1	7429.98	-0.113822	0.0441297	0.00807671	0.0386895	1.41241
CCDC50	2444.68	0.198434	0.0818229	0.00809774	0.0387648	1.41156
OVGP1	46.9759	-0.456916	0.263665	0.00809728	0.0387648	1.41156
EZR	7101.98	0.139014	0.0548226	0.00814571	0.0389817	1.40914
LRRC75B	14.3094	-0.746571	0.707877	0.00814939	0.0389866	1.40908
GBP1	1841.2	-0.217235	0.0913317	0.00815327	0.0389924	1.40902
HERC4	1064.76	0.225644	0.0956372	0.0081621	0.0390219	1.40869
SYF2	732.477	-0.232553	0.0996403	0.00816998	0.039034	1.40856
ZZEF1	2459.31	-0.314491	0.14828	0.00816768	0.039034	1.40856
GTF3C2	1192.47	0.244935	0.104803	0.0081771	0.0390553	1.40832
H2AC21	401.327	0.400432	0.213883	0.0081812	0.0390622	1.40824
LMAN1	1988.58	0.231527	0.0983384	0.00819393	0.0391102	1.40771
ARF6	1608.38	0.167462	0.0673341	0.00820529	0.0391516	1.40725
NKX3-1	317.929	0.254274	0.110903	0.00825717	0.0393863	1.40465
CARMIL2	37.0821	-0.526436	0.351912	0.00828996	0.039517	1.40322
S100A16	2378.15	0.295414	0.135756	0.00828836	0.039517	1.40322
RTCA-AS1	33.7867	-0.535484	0.353853	0.00832708	0.039681	1.40142
AL358117.1	77.9099	0.432123	0.24039	0.00833216	0.0396922	1.40129
SPATA33	147.317	0.345699	0.170933	0.00833484	0.0396922	1.40129
FADS2	4580.56	0.185429	0.0758228	0.00834182	0.0397059	1.40114
LTBP1	561.666	-0.229076	0.0978572	0.00834315	0.0397059	1.40114
ERO1B	113.262	0.421144	0.232218	0.00835205	0.0397224	1.40096
PPP1R18	2569.31	0.214193	0.0889625	0.00834987	0.0397224	1.40096
GLIDR	35.9374	-0.550208	0.369187	0.00835985	0.0397466	1.4007
ARSB	717.573	0.212855	0.0894548	0.00838063	0.0398136	1.39997
IFITM10	90.0995	-0.410849	0.224173	0.00837825	0.0398136	1.39997
RPS6KA3	1371.86	0.32319	0.155081	0.00838209	0.0398136	1.39997
TADA3	2105.57	-0.23029	0.0969412	0.00838911	0.039834	1.39975
AC015802.6	20.7339	-0.614901	0.462427	0.00840693	0.0399056	1.39897
RCBTB1	356.008	-0.240291	0.104439	0.0084182	0.0399462	1.39852
LDLRAP1	476.753	0.247876	0.108119	0.00844572	0.0400638	1.39725
DTD1	237.763	-0.300695	0.140508	0.00845178	0.0400796	1.39708
MRPS25	390.532	0.232495	0.0997943	0.00845491	0.0400814	1.39706
CDK17	491.429	0.22619	0.0965029	0.0084739	0.0401584	1.39622
GAS1	69.6818	0.414962	0.226518	0.00854173	0.0404668	1.3929
AL390728.4	130.619	0.478319	0.291347	0.00855571	0.0405199	1.39233
ATXN10	1131.67	0.191926	0.0769471	0.00857028	0.0405758	1.39173
AL845472.2	9.90259	-0.250382	0.48915	0.00857388	0.0405797	1.39169
MAPRE2	1025.3	0.152391	0.0609031	0.0085771	0.0405818	1.39167
SLC37A3	1215.13	0.180399	0.0738295	0.00859583	0.0406573	1.39086
FAM81A	81.2475	0.38589	0.203735	0.00862963	0.040804	1.3893
RASSF8-AS1	115.529	0.343584	0.170486	0.0086346	0.0408143	1.38919
OS9	2536.3	-0.186063	0.0763981	0.00863794	0.0408169	1.38916
DIS3L2	432.518	-0.253925	0.113033	0.00865548	0.0408866	1.38842
AC036108.2	20.2025	-0.647734	0.547849	0.00866076	0.0408867	1.38842
SEPTIN7	2663.7	0.200042	0.0849564	0.00866415	0.0408867	1.38842
SPP1	4633.67	0.265868	0.12053	0.00866156	0.0408867	1.38842
TEAD4	127.215	0.362847	0.185037	0.00866668	0.0408867	1.38842
MMP16	265.631	-0.293037	0.135617	0.00869945	0.0410281	1.38692
TTL	1773.62	0.217113	0.0919771	0.00871127	0.0410706	1.38647
TRNP1	152.015	-0.299904	0.141053	0.00872	0.0410986	1.38617
PRC1	45.17	0.532343	0.358549	0.0087389	0.0411744	1.38537
NRCAM	2626.64	0.237091	0.102722	0.00878487	0.0413776	1.38323
H4C5	2704.78	0.381496	0.201118	0.00878937	0.0413855	1.38315
PPM1B	121.294	0.371727	0.192346	0.00879983	0.0414215	1.38277
ADD2	3664.89	0.261081	0.11653	0.00882378	0.041506	1.38189
PDS5B	820.782	0.253843	0.11231	0.00882631	0.041506	1.38189
SYT16	65.0546	0.458146	0.272651	0.00882474	0.041506	1.38189
DNAJA1	6428.46	0.240455	0.106182	0.00884137	0.0415635	1.38129
G6PC3	1190.21	-0.236387	0.104324	0.00885557	0.0416169	1.38073
CERS2	3882.97	0.174594	0.0710271	0.00887172	0.0416794	1.38008
KHDRBS1	2660.4	0.122132	0.048566	0.00890454	0.0417986	1.37884
QTRT2	969.259	0.189243	0.0780605	0.00890566	0.0417986	1.37884
SAT1	1379.53	-0.258619	0.115803	0.00890046	0.0417986	1.37884
ARSL	25.7424	-0.534663	0.3628	0.00891661	0.0418366	1.37844
SPIDR	954.865	0.183764	0.0766666	0.00893008	0.0418864	1.37793
CD2BP2-DT	10.4655	-0.715384	0.729205	0.00893819	0.041911	1.37767
AL021155.5	50.8461	0.530472	0.365529	0.00895214	0.0419547	1.37722
FGFR1OP	157.538	0.361297	0.185876	0.00895325	0.0419547	1.37722
NIFK	959.41	0.212707	0.0900893	0.00897044	0.0420199	1.37654
UTY	301.05	-0.268774	0.122027	0.0089729	0.0420199	1.37654
RTKN	309.242	-0.252912	0.113573	0.00897701	0.0420257	1.37648
WRNIP1	960.577	0.191957	0.0801649	0.00898159	0.0420337	1.3764
CDC42	4057.51	0.159826	0.064706	0.00899292	0.0420733	1.37599
ARHGEF39	182.279	0.328402	0.161366	0.00899593	0.0420739	1.37599
CASP8AP2	1008.61	0.280802	0.129287	0.00900292	0.0420932	1.37579
ATP6V1FNB	49.8574	-0.541856	0.38556	0.00901155	0.0421201	1.37551
C6orf89	2530.67	-0.198818	0.0830335	0.0090325	0.0422045	1.37464
SPRY1	111.703	0.395071	0.21193	0.0090376	0.0422149	1.37453
TMED5	1318.68	0.315061	0.151733	0.00904241	0.0422239	1.37444
ANKRD24	12.711	-0.709378	0.763174	0.00906309	0.0422935	1.37373
GBE1	2604.43	0.14458	0.0580231	0.0090608	0.0422935	1.37373
KBTBD6	241.498	-0.274615	0.125508	0.00908283	0.0423721	1.37292
IQGAP1	15636.1	-0.174565	0.0723157	0.00909892	0.0424336	1.37229
NRSN2	877.527	-0.23365	0.102202	0.00910805	0.0424491	1.37213
RNF26	1160.97	0.239994	0.104784	0.00910625	0.0424491	1.37213
LRRK1	27.6686	-0.532644	0.368779	0.00913045	0.04254	1.3712
NNT-AS1	292.989	-0.27067	0.123364	0.00914789	0.0426077	1.37051
RNF44	573.608	0.296565	0.139061	0.0091583	0.0426426	1.37016
AC021134.1	77.0344	-0.503715	0.33374	0.00916728	0.0426708	1.36987
TMTC3	615.795	0.379851	0.202577	0.00920184	0.0428181	1.36837
LINC01137	18.6024	-0.609098	0.505807	0.00921738	0.0428768	1.36778
OPA1	2213.25	0.213562	0.0923391	0.00924091	0.0429723	1.36681
WDR7	391.017	-0.232301	0.102157	0.00924379	0.0429723	1.36681
FEZ2	1536.93	0.231435	0.100659	0.00925536	0.0430124	1.36641
PRKAR2A-AS1	29.9103	-0.556001	0.410685	0.00932444	0.0433189	1.36332
THUMPD2	196.134	-0.308274	0.150004	0.00932723	0.0433189	1.36332
TOE1	327.817	0.268268	0.122793	0.00934175	0.0433726	1.36278
DGKH	352.83	0.336752	0.168536	0.00935829	0.0434356	1.36215
ERGIC2	683.804	0.313083	0.151589	0.00936766	0.0434653	1.36186
BEST3	11.2617	-0.741887	0.885305	0.00937273	0.0434751	1.36176
FOXO1	176.56	-0.377864	0.203062	0.00937682	0.0434803	1.36171
CNN3	14452.3	0.225804	0.0977634	0.00940121	0.0435796	1.36072
AL731571.1	18.2971	0.606096	0.496865	0.00941096	0.0435925	1.36059
BMPR2	1456.23	-0.249314	0.114091	0.00941294	0.0435925	1.36059
ZNF680	175.924	0.403207	0.227642	0.00940798	0.0435925	1.36059
GXYLT1	261.764	0.383743	0.207155	0.0094305	0.04366	1.35992
DCTPP1	697.322	0.31178	0.151103	0.00943851	0.0436675	1.35984
ITGB3	1016.54	0.287628	0.134168	0.00944612	0.0436675	1.35984
MPHOSPH8	473.33	-0.2301	0.100783	0.00944702	0.0436675	1.35984
RPL14P1	73.1191	0.461942	0.285334	0.00944389	0.0436675	1.35984
ZNF33B	368.777	-0.251529	0.113889	0.00944091	0.0436675	1.35984
LINC01152	53.2399	-0.507931	0.345977	0.00946811	0.0437512	1.35901
DOP1A	543.731	-0.296773	0.141214	0.00950062	0.0438875	1.35766
RNF152	58.7348	0.481359	0.308351	0.00953331	0.0440246	1.3563
TK2	433.555	-0.222404	0.0997486	0.00954928	0.0440845	1.35571
CDKN2AIP	525.545	-0.204061	0.0870574	0.00956672	0.0441469	1.3551
WDR46	1001.13	0.217554	0.093877	0.00956882	0.0441469	1.3551
RCBTB2	95.4782	-0.363647	0.192602	0.00962812	0.0444064	1.35255
HSPA9	10372.3	0.150365	0.0609836	0.00965707	0.0445259	1.35139
KLC4	284.621	-0.277015	0.130992	0.009699	0.0446911	1.34978
PRRT3	93.4299	-0.457998	0.280455	0.00969758	0.0446911	1.34978
TNKS	1046.17	-0.243007	0.108401	0.00971231	0.0447384	1.34932
AC009022.1	25.8848	-0.55611	0.421173	0.00972185	0.0447552	1.34916
PCDHGA4	21.8906	-0.556001	0.420652	0.00972207	0.0447552	1.34916
SERP1	1086.44	0.260476	0.118664	0.00973171	0.0447854	1.34886
UBE2D2	1957.8	0.176161	0.0731257	0.00975387	0.0448733	1.34801
LINC00461	1570.81	-0.302541	0.150223	0.00976004	0.0448876	1.34787
TMEM14B	638.749	0.242261	0.107722	0.00976659	0.0449036	1.34772
MARVELD1	380.597	-0.231291	0.102005	0.0097783	0.0449151	1.34761
PRKX	220.252	0.326587	0.162932	0.00977726	0.0449151	1.34761
SELENOO	278.294	-0.246394	0.110354	0.00977489	0.0449151	1.34761
LRP1	742.539	-0.38929	0.215977	0.00978256	0.0449206	1.34755
DERL3	18.2572	0.626008	0.57273	0.00980783	0.0450225	1.34657
DPCD	323.069	-0.335923	0.169589	0.00982351	0.0450664	1.34615
DUSP7	981.722	0.251918	0.113554	0.00982354	0.0450664	1.34615
NPAT	565.075	0.2682	0.123641	0.0098593	0.0452163	1.34471
TSC22D3	184.652	-0.321711	0.16036	0.00986621	0.0452338	1.34454
IER3IP1	119.359	0.538265	0.400455	0.00987874	0.045277	1.34412
SEMA4D	385.378	0.274461	0.127551	0.00989732	0.045348	1.34344
PCDHGB3	25.5449	-0.571141	0.465495	0.00991537	0.0454165	1.34279
SSH3	344.251	-0.283075	0.13436	0.00992736	0.0454572	1.3424
KDM7A-DT	33.3471	-0.478002	0.312717	0.00994851	0.0455398	1.34161
COL4A2	2454.06	0.331754	0.168836	0.00995624	0.0455609	1.34141
C1R	155.336	-0.366743	0.196144	0.00996769	0.0455991	1.34104
TECTA	40.6689	-0.469987	0.300015	0.00998891	0.0456819	1.34026
SPAG1	476.983	0.249665	0.111747	0.010003	0.0457321	1.33978
TARS3	142.38	-0.3186	0.158107	0.0100679	0.0460143	1.33711
RPS21	4438.46	0.335954	0.170562	0.0100718	0.046018	1.33707
SOX21-AS1	152.935	-0.36785	0.195282	0.0100876	0.0460758	1.33653
NEDD4L	969.815	0.183855	0.077693	0.0101013	0.0461238	1.33608
TBX2-AS1	27.8329	0.531292	0.389817	0.0101095	0.0461469	1.33586
RPL7L1	3176.78	0.177524	0.0742481	0.0101207	0.0461835	1.33551
YRDC	871.812	0.261831	0.120951	0.0101247	0.0461874	1.33548
FLRT2	269.952	0.292888	0.140381	0.010142	0.046252	1.33487
AC022150.4	210.896	0.465646	0.29999	0.0101821	0.0464203	1.33329
PAX6	237.788	0.280702	0.132552	0.0102114	0.0465395	1.33218
PARP10	1603.43	-0.272455	0.129236	0.0102214	0.0465562	1.33202
ZNF213	341.496	-0.291573	0.141398	0.0102214	0.0465562	1.33202
ZUP1	230.26	0.349246	0.183414	0.0102627	0.0467295	1.33041
VCP	11480.5	0.144959	0.0591264	0.0102763	0.0467769	1.32997
SUGT1P1	22.3484	-0.60962	0.555137	0.0102922	0.0468349	1.32943
CWC25	759.733	0.21389	0.0932435	0.0102955	0.0468353	1.32943
GADD45B	1168.65	0.279576	0.132216	0.0103069	0.0468727	1.32908
SIDT2	309.881	-0.238671	0.107602	0.0103366	0.046993	1.32797
PAPOLA	3545.14	0.229016	0.101987	0.0103474	0.0470277	1.32765
MOGS	844.534	0.210566	0.09155	0.0103649	0.0470923	1.32705
LINC00863	58.0288	-0.451877	0.290662	0.0103954	0.0472163	1.32591
DYNC2H1	333.557	-0.376129	0.207329	0.0104367	0.0473894	1.32432
CPLANE2	61.7895	-0.412319	0.242728	0.010442	0.0473986	1.32423
IER5L	1086.1	-0.184639	0.0781969	0.0104848	0.0475782	1.32259
SACM1L	718.615	0.187664	0.0803341	0.010495	0.0476098	1.3223
MFN1	1117.91	0.177277	0.075441	0.0105209	0.0477124	1.32137
POLE	1302.32	0.276808	0.13	0.0105252	0.0477171	1.32133
PGM2	949.297	0.190879	0.081731	0.0105331	0.0477382	1.32113
CASP2	2749.26	0.207969	0.090193	0.0105796	0.047934	1.31936
MID1IP1	829.254	0.159098	0.0662386	0.010596	0.0479934	1.31882
PLAGL2	961.077	0.240625	0.109932	0.0106311	0.0481227	1.31765
UBL3	554.517	-0.209023	0.0909181	0.0106293	0.0481227	1.31765
ATP6V0A1	1202.3	-0.184464	0.0777868	0.010669	0.0482795	1.31624
AC016747.1	179.496	-0.285231	0.136473	0.0107123	0.0484532	1.31468
EPAS1	3652.42	-0.232905	0.104375	0.010719	0.0484532	1.31468
JKAMP	631.922	0.262392	0.118997	0.0107203	0.0484532	1.31468
KLF11	129.432	-0.32602	0.16641	0.0107207	0.0484532	1.31468
KLHL3	73.5046	-0.371245	0.204407	0.010757	0.0486024	1.31334
URB1-AS1	54.9755	-0.482819	0.327666	0.0107902	0.0487373	1.31214
SMCR8	2422.22	-0.314976	0.159379	0.0108325	0.0489003	1.31069
TSPAN9	650.217	0.264794	0.124029	0.010833	0.0489003	1.31069
BRF2	222.333	-0.291714	0.14195	0.0108383	0.0489093	1.31061
PRELID2	163.907	0.280792	0.134002	0.0108472	0.0489287	1.31044
TRAM1	2988.46	0.290944	0.140816	0.0108493	0.0489287	1.31044
RIOK3	987.495	-0.209795	0.0912765	0.0108782	0.0490357	1.30949
TP53INP1	327.497	-0.32648	0.168306	0.0108797	0.0490357	1.30949
GLUL	2940.47	-0.126966	0.0509662	0.0108853	0.0490459	1.3094
CALM2	5767.77	0.247754	0.111746	0.0109686	0.0493856	1.3064
HID1	21.9235	-0.578924	0.515942	0.0109691	0.0493856	1.3064
ZNF641	264.927	-0.276722	0.132652	0.0109708	0.0493856	1.3064
CXCL16	326.198	-0.234068	0.10552	0.0109965	0.0494707	1.30565
MRPL39	469.422	0.282066	0.134699	0.0109943	0.0494707	1.30565
HLA-C	4524.71	-0.24441	0.110335	0.011002	0.0494801	1.30557
MAFK	791.136	0.29407	0.143838	0.0110085	0.0494873	1.30551
PRPSAP2	566.014	-0.188358	0.0815512	0.0110103	0.0494873	1.30551
SENP5	1851.7	0.185357	0.0788291	0.0110485	0.0496435	1.30414
KLKP1	88.0413	-0.387259	0.220718	0.0110652	0.0497035	1.30361
AC007906.2	11.3308	-0.633443	0.815914	0.0110866	0.0497817	1.30293
COG1	750.472	-0.167332	0.0701565	0.0110894	0.0497817	1.30293
RNASEH2A	28.0045	0.524693	0.406167	0.0111018	0.0498221	1.30258
AC087741.3	19.902	-0.566085	0.501642	0.0111124	0.0498542	1.3023
TCF12	3099.07	-0.1661	0.0701815	0.0111258	0.049899	1.30191
DTX3	306.821	-0.303549	0.152164	0.0111482	0.049984	1.30117
ZBTB34	258.621	0.287278	0.138906	0.011152	0.0499858	1.30115
AC110611.2	10.2959	0.407628	1.60824	0.0111667	0.0500366	1.30071
GEN1	518.067	0.36832	0.203826	0.0111743	0.0500553	1.30055
CEP83	138.397	0.308737	0.153738	0.0111796	0.0500638	1.30048
MND1	99.1243	0.396986	0.231489	0.0111834	0.0500656	1.30046
DHODH	378.077	0.26605	0.125654	0.0112565	0.0503772	1.29777
BAIAP2-DT	384.601	-0.256744	0.119671	0.0112677	0.0504005	1.29757
GCH1	106.945	0.362898	0.199343	0.0112686	0.0504005	1.29757
IFITM2	75.393	-0.416841	0.254586	0.0112746	0.0504122	1.29746
H1-4	4921.57	0.320767	0.164976	0.0112939	0.0504831	1.29685
H2BC5	2325.97	0.339625	0.179576	0.0113001	0.050495	1.29675
TMEM203	401.211	-0.275138	0.131875	0.0113036	0.0504956	1.29675
GTF2E2	419.432	0.246467	0.114846	0.0113115	0.0504998	1.29671
LMO3	271.816	-0.286113	0.140379	0.0113105	0.0504998	1.29671
ARMC8	726.946	0.176447	0.0743626	0.0113245	0.0505423	1.29634
PIK3CD-AS2	24.457	-0.552133	0.495272	0.0113534	0.0506561	1.29537
CBR3	248.617	0.357173	0.196915	0.011363	0.0506793	1.29517
ISLR	27.9296	-0.548498	0.502063	0.0113655	0.0506793	1.29517
MBOAT2	658.12	0.255667	0.120072	0.0113947	0.0507937	1.29419
PPARA	324.493	-0.330567	0.173267	0.0114012	0.0508073	1.29407
ZFPM1	78.6803	-0.386224	0.223416	0.0114066	0.0508162	1.294
AC091230.1	502.634	-0.195868	0.085174	0.0114436	0.0509478	1.29287
AFF4	5171.52	-0.234562	0.106525	0.0114489	0.0509478	1.29287
MEX3D	818.81	0.310996	0.156874	0.0114501	0.0509478	1.29287
PAK2	2963.77	0.18299	0.0784186	0.0114485	0.0509478	1.29287
AC016727.1	25.2769	-0.521245	0.420239	0.0114732	0.0510196	1.29226
FAM76B	238.527	0.294273	0.14486	0.0114721	0.0510196	1.29226
AL121578.2	41.9	0.477954	0.333972	0.0114889	0.0510736	1.2918
MAST4	247.252	-0.308486	0.155664	0.0115001	0.0511079	1.29151
SNORA14B	12.5809	0.314931	0.708902	0.011505	0.0511143	1.29146
OBSCN	32.4143	-0.485587	0.35184	0.0115526	0.0513053	1.28984
PSMA4	2927.37	0.225636	0.0981034	0.011555	0.0513053	1.28984
CCNC	817.471	0.254854	0.1205	0.0115669	0.0513424	1.28952
CYP2E1	18.0656	-0.565694	0.537921	0.0115986	0.0514675	1.28847
EIF1AD	452.721	0.198071	0.0865768	0.0116624	0.0517222	1.28632
SORL1	784.515	-0.27954	0.134757	0.011663	0.0517222	1.28632
INTS7	879.003	0.192573	0.0837843	0.0116966	0.0518552	1.28521
AL158212.3	86.3716	-0.404522	0.245205	0.011718	0.0519301	1.28458
SGSH	530.3	-0.248073	0.114569	0.0117205	0.0519301	1.28458
CSTF2T	560.457	-0.197721	0.086729	0.0117554	0.0520689	1.28342
AL136018.1	11.6258	-0.592418	0.809944	0.011785	0.0521236	1.28297
HOXD3	85.1599	-0.391139	0.23013	0.0117806	0.0521236	1.28297
SLC45A3	127.041	0.327479	0.171448	0.0117775	0.0521236	1.28297
TMEM241	115.434	0.307483	0.155731	0.0117856	0.0521236	1.28297
ZNF221	70.4378	-0.365622	0.206016	0.0117776	0.0521236	1.28297
ACOT9	840.112	0.223728	0.10095	0.0117935	0.0521429	1.28281
ZNF181	157.806	-0.324935	0.168657	0.0118037	0.052172	1.28256
MCUB	406.704	0.25335	0.118115	0.0118203	0.05223	1.28208
SLC35G2	299.952	0.24062	0.111301	0.0118263	0.0522407	1.28199
KIAA0825	26.4962	-0.541235	0.471135	0.0118402	0.0522863	1.28161
MYB	40.7614	0.462971	0.321095	0.0118753	0.0524122	1.28057
TRIM25	5120.4	-0.214182	0.0977792	0.0118759	0.0524122	1.28057
DZIP3	241.698	-0.273407	0.131759	0.0119096	0.0525294	1.2796
WASHC3	209.045	-0.326119	0.173003	0.0119084	0.0525294	1.2796
BCCIP	1372.97	0.196699	0.0857051	0.0119253	0.0525671	1.27929
RPL31	3707.99	0.31548	0.160856	0.0119228	0.0525671	1.27929
AFG1L	108.899	-0.325075	0.172299	0.0119349	0.0525934	1.27907
MINDY1	250.239	-0.273847	0.132943	0.0119612	0.0526932	1.27825
AC008764.6	23.4246	0.549791	0.500634	0.0119868	0.0527186	1.27804
ENPP4	246.855	0.353629	0.193912	0.0119885	0.0527186	1.27804
SLC25A33	190.667	0.286259	0.140729	0.0119842	0.0527186	1.27804
SLIRP	565.889	0.28359	0.139441	0.0119863	0.0527186	1.27804
TBCAP1	15.3826	0.58601	0.667584	0.0119749	0.0527186	1.27804
VAC14-AS1	14.6992	-0.572753	0.670702	0.0119706	0.0527186	1.27804
PXMP4	248.873	-0.246152	0.115484	0.0120134	0.0528122	1.27727
CARF	89.0388	-0.404451	0.246186	0.0120212	0.0528305	1.27712
SAMD1	664.66	0.218373	0.0993797	0.0120389	0.0528923	1.27661
CENPT	617.812	0.239479	0.110374	0.0120553	0.0529484	1.27615
SYT1	284.285	-0.264803	0.126828	0.0120714	0.0530032	1.2757
TRAPPC11	611.416	-0.22113	0.0993339	0.0120971	0.0531002	1.2749
DBI	1903.36	0.294983	0.147535	0.0121016	0.0531042	1.27487
SPSB2	35.5782	-0.472987	0.339403	0.0121129	0.0531376	1.2746
RWDD4P2	19.5025	0.57205	0.619194	0.0121165	0.0531378	1.2746
SYPL1	1803.95	0.230377	0.104682	0.0121476	0.0532582	1.27361
OBI1	361.62	0.261085	0.123713	0.012161	0.0533008	1.27327
ADGRL2	86.4096	-0.384742	0.224065	0.0121833	0.0533665	1.27273
TTC8	191.709	-0.303614	0.154393	0.012181	0.0533665	1.27273
APCDD1	217.997	-0.2479	0.115925	0.012211	0.0534552	1.27201
RCC2	4965.27	0.168417	0.0719728	0.0122145	0.0534552	1.27201
ZBTB40	1113.72	-0.270833	0.132754	0.0122133	0.0534552	1.27201
EPHA5	225.125	-0.249982	0.118142	0.0122525	0.0536054	1.27079
CBX4	641.799	-0.191322	0.0839557	0.0122578	0.0536129	1.27073
PSG9	11.9217	-0.56694	0.940868	0.0122668	0.0536362	1.27054
USP7	1867.79	0.20187	0.0882969	0.0122764	0.0536621	1.27033
ACD	732.736	0.237234	0.109543	0.0122866	0.0536771	1.27021
DOHH	297.978	0.283727	0.13999	0.0122872	0.0536771	1.27021
C11orf96	15.4067	0.55726	0.540966	0.0123105	0.0537629	1.26952
PSG5	9.45713	-0.423509	1.25199	0.0123261	0.053815	1.2691
TACC2	342.556	0.229401	0.10474	0.0123305	0.0538183	1.26907
TOMM70	1171.19	0.224822	0.102064	0.0123443	0.0538623	1.26872
AC067930.5	26.6015	0.543466	0.570043	0.012368	0.0539496	1.26801
CHD9	3461.19	-0.27656	0.135909	0.0123722	0.053952	1.26799
AP002807.1	39.8412	0.471135	0.339671	0.0124218	0.0541362	1.26651
CLK4	273.602	-0.294171	0.148327	0.0124191	0.0541362	1.26651
NOVA2	268.645	-0.399147	0.250446	0.0124471	0.05423	1.26576
AC027237.5	22.0953	-0.518961	0.458921	0.0124653	0.0542901	1.26528
GBP1P1	28.9594	-0.518171	0.436996	0.0124683	0.0542901	1.26528
CCDC28A	299.067	-0.317386	0.166353	0.0124777	0.0543088	1.26513
REEP3	1267.85	0.244385	0.114226	0.0124891	0.0543088	1.26513
RPRD2	1342.6	-0.222223	0.101087	0.012489	0.0543088	1.26513
SCNN1A	99.5693	-0.363555	0.207633	0.0124877	0.0543088	1.26513
VAMP7	767.955	0.252815	0.118544	0.0124911	0.0543088	1.26513
AOC2	81.8821	-0.414031	0.268241	0.012577	0.0546659	1.26228
RBM12B	883.346	0.249164	0.116787	0.0125863	0.0546901	1.26209
LIPA	2060.52	0.198733	0.0870254	0.0126016	0.0547402	1.26169
MAP3K7	1044.04	0.148705	0.0628718	0.0126063	0.0547444	1.26166
CPED1	109.505	0.31594	0.165035	0.0126177	0.0547466	1.26164
ETFA	1233.75	0.230076	0.106102	0.0126218	0.0547466	1.26164
GALNT1	657.603	0.221391	0.10177	0.0126142	0.0547466	1.26164
NIPAL3	1817.63	-0.232998	0.107782	0.0126198	0.0547466	1.26164
KIAA1109	1419.88	-0.290501	0.145976	0.0126732	0.0549537	1.26
ARHGAP29	6736.42	0.283129	0.141369	0.012682	0.0549754	1.25983
EXPH5	174.869	0.308281	0.159278	0.0126904	0.0549957	1.25967
LRRC59	8151.13	0.14926	0.0631391	0.012718	0.0550986	1.25886
ITGBL1	165.714	0.291269	0.146689	0.0127278	0.0551248	1.25865
ASAP1	5018.79	0.200775	0.0893371	0.0127381	0.0551368	1.25856
TAB1	374.06	-0.237871	0.111447	0.0127358	0.0551368	1.25856
CNTRL	528.857	0.185071	0.0810239	0.0127421	0.0551381	1.25855
SLMAP	1297.27	0.16371	0.0702986	0.0127864	0.0553132	1.25717
PELI1	318.621	-0.259108	0.124573	0.0128031	0.0553691	1.25673
LCLAT1	821.677	0.253464	0.118357	0.0128198	0.0554087	1.25642
RPL21	1771.73	0.29523	0.149938	0.0128173	0.0554087	1.25642
IL21-AS1	21.7595	-0.536844	0.550256	0.0128285	0.0554135	1.25638
P4HB	18738.8	0.131283	0.0546952	0.012826	0.0554135	1.25638
ATXN7L2	124.793	0.313407	0.164901	0.012842	0.0554226	1.25631
PCED1A	220.324	-0.27589	0.13595	0.0128372	0.0554226	1.25631
RAB12	1123.66	0.202659	0.090372	0.0128398	0.0554226	1.25631
AL445183.3	11.576	0.485689	1.20689	0.0128473	0.055427	1.25628
BATF3	53.8989	0.424528	0.278365	0.0128506	0.055427	1.25628
PTMAP4	34.1416	0.459732	0.326765	0.0128631	0.0554646	1.25598
CBFA2T2	587.953	-0.271386	0.134082	0.0128748	0.0554991	1.25571
POLR2D	1523.51	0.158689	0.0679556	0.0128803	0.0555062	1.25566
ARMC1	1194.84	0.273436	0.134062	0.0128956	0.0555557	1.25527
FIBCD1	142.619	-0.336173	0.183853	0.012909	0.0555971	1.25495
NR1H4	73.9482	0.411689	0.261795	0.0129151	0.0556073	1.25487
FAM66D	11.0251	-0.247277	0.457923	0.0129403	0.0556988	1.25415
LGALS8	1186.24	-0.161645	0.0693281	0.012944	0.0556988	1.25415
CYB561D1	467.085	-0.323164	0.172881	0.0129623	0.0557613	1.25367
POGLUT1	312.853	0.24507	0.115411	0.0129749	0.0557991	1.25337
HMG20B	634.62	0.20748	0.0934093	0.0129795	0.0558022	1.25335
TIGD1	82.5463	-0.386857	0.234724	0.0129969	0.0558605	1.25289
VWA1	43.5962	-0.419659	0.275274	0.0130041	0.0558753	1.25278
ZNF252P	1078.22	-0.221053	0.101611	0.0130097	0.0558828	1.25272
SLF2	1952.37	0.232417	0.107806	0.0130397	0.0559954	1.25185
C5orf34	190.478	0.307799	0.160414	0.0130551	0.0560452	1.25146
FAM122C	111.935	-0.353716	0.200893	0.0130739	0.0561094	1.25096
RBMS2	621.78	-0.206169	0.0928834	0.0131	0.0562047	1.25023
ZNF532	1027.03	-0.178897	0.0783825	0.0131056	0.0562126	1.25017
TPD52L1	126.935	-0.307353	0.161336	0.0131356	0.0563245	1.2493
EI24	2169.07	0.160732	0.0699179	0.0131486	0.0563639	1.249
DDX46	1857.2	0.133577	0.056516	0.0131605	0.0563981	1.24874
NDE1	727.793	0.226661	0.104671	0.0132014	0.0565497	1.24757
PSMD5	1330.67	0.172595	0.0757079	0.0132036	0.0565497	1.24757
PEX13	508.816	-0.210322	0.0952703	0.0132649	0.056796	1.24568
BFSP1	68.1011	-0.396532	0.249665	0.0132731	0.0567976	1.24567
DHRS4-AS1	178.3	-0.305809	0.159887	0.0132702	0.0567976	1.24567
H2BC21	3250.24	0.317679	0.173221	0.0133276	0.057014	1.24402
PTPRA	1402.86	-0.154502	0.0661713	0.0133364	0.0570354	1.24386
OAT	1818.6	0.23441	0.109608	0.0133674	0.0571509	1.24298
PIAS3	598.397	-0.197408	0.0883547	0.0133723	0.0571552	1.24294
AC073857.1	28.9013	0.516544	0.467522	0.0133993	0.0572539	1.2422
ZNF462	2083.68	-0.257472	0.12688	0.0134044	0.0572589	1.24216
CCDC74B	65.6706	-0.402018	0.253853	0.0134945	0.0575937	1.23962
FASTKD3	241.838	0.295079	0.151542	0.0134924	0.0575937	1.23962
ZNF396	18.8309	-0.5299	0.598518	0.01349	0.0575937	1.23962
MAN2B2	1304.98	-0.233114	0.108271	0.0135075	0.0576324	1.23933
ZNF585B	355.669	-0.283912	0.143437	0.0135157	0.0576503	1.2392
ZNF185	26.1088	-0.516736	0.537449	0.0135399	0.0577367	1.23855
ZNF622	638.345	-0.24975	0.120783	0.0135692	0.0578448	1.23774
LBHD1	58.7171	0.387181	0.238645	0.013603	0.0579719	1.23678
FAM86B1	12.4923	-0.240362	0.437402	0.0136372	0.0581011	1.23582
OSER1-DT	66.7004	-0.399773	0.259221	0.013642	0.0581043	1.23579
AC012636.1	33.5899	-0.507682	0.490428	0.0136481	0.0581136	1.23572
ZNF85	131.956	0.341034	0.191326	0.0136849	0.0582533	1.23468
STRN3	799.681	0.198839	0.0893941	0.0136978	0.0582914	1.2344
RPL24P8	9.83597	0.329603	0.725869	0.0137143	0.0583447	1.234
BRICD5	26.3751	0.501911	0.432338	0.0137249	0.0583728	1.23379
BID	275.722	0.308896	0.163663	0.0138235	0.0587748	1.23081
WDYHV1	299.197	0.263687	0.129101	0.013834	0.0588027	1.2306
SPOP	1364.86	-0.182111	0.0818566	0.0138456	0.0588349	1.23036
RASGRP1	45.6552	-0.420607	0.282943	0.0138523	0.0588447	1.23029
SPRYD4	164.516	-0.288411	0.148878	0.01386	0.0588447	1.23029
ZNF383	186.135	-0.30465	0.160676	0.013857	0.0588447	1.23029
ZFP41	267.622	-0.33533	0.187247	0.0138771	0.0589002	1.22988
EIF4EBP1	610.182	0.300523	0.15754	0.0139893	0.0593593	1.22651
CEMIP2	1525.62	-0.197317	0.0889073	0.0140017	0.0593758	1.22639
CYB561	780.128	-0.211185	0.0972809	0.0140054	0.0593758	1.22639
YWHAE	17531.7	0.184243	0.0818188	0.0140047	0.0593758	1.22639
SEC22B	5499.85	0.141615	0.0607118	0.0140249	0.0594415	1.22591
UNK	663.641	-0.184612	0.0818445	0.0140439	0.0595046	1.22545
LIN7A	17.1848	-0.51766	0.5431	0.0140792	0.0596199	1.22461
RUBCNL	24.0113	0.499109	0.449088	0.0140759	0.0596199	1.22461
FAM167A	34.1236	-0.450148	0.339217	0.0140932	0.0596617	1.2243
FTH1P23	23.6805	-0.502648	0.47566	0.0141294	0.0597806	1.22344
SNX29	282.961	-0.26148	0.129656	0.014129	0.0597806	1.22344
XPR1	1048.64	0.204113	0.0933933	0.0141349	0.0597863	1.2234
LRRC41	1895.84	-0.163211	0.07119	0.0141467	0.0598189	1.22316
RAB30	345.906	-0.28208	0.143731	0.0141549	0.0598363	1.22304
LAMB2	2642.51	-0.26843	0.131125	0.0141831	0.0599382	1.2223
AC008443.5	14.0897	-0.510104	0.75688	0.0141886	0.0599443	1.22225
SLC9A5	108.092	-0.326938	0.180998	0.0142132	0.0600307	1.22163
RPA3	353.007	0.289235	0.148839	0.0142244	0.0600607	1.22141
EFNB3	95.51	-0.386181	0.244259	0.0142304	0.0600688	1.22135
AC244033.2	21.306	-0.49994	0.473042	0.0142364	0.0600768	1.22129
CEP97	490.204	0.261491	0.129123	0.0142429	0.060087	1.22122
TNFRSF9	62.4341	0.389744	0.245753	0.0142685	0.0601604	1.22069
ZNF2	152.37	-0.281332	0.14475	0.0142656	0.0601604	1.22069
PAXBP1	442.47	0.25691	0.125684	0.0142838	0.0602073	1.22035
DDHD1	325.692	0.273226	0.137309	0.0142912	0.0602213	1.22025
CCNT2	738.428	0.181861	0.0806597	0.0142956	0.0602224	1.22024
HPF1	257.783	0.285153	0.142525	0.0143047	0.0602433	1.22009
VPS26A	1435.31	0.226708	0.106292	0.0143391	0.0603711	1.21917
KIAA0556	464.772	-0.244351	0.118136	0.0143862	0.0605519	1.21787
TBCK	293.993	-0.242387	0.117203	0.014403	0.060605	1.21749
SNORD3B-2	182.273	0.344659	0.198107	0.014435	0.0607225	1.21665
MYOSLID	37.0178	0.456759	0.357003	0.0144483	0.0607608	1.21638
NSMCE4A	497.135	0.272856	0.137767	0.0144879	0.0609099	1.21531
CTSF	216.701	-0.272302	0.137064	0.0144996	0.0609415	1.21509
CLCN3	1527.92	-0.191259	0.084837	0.0145087	0.0609448	1.21506
MDM2	1535	0.270693	0.135889	0.0145059	0.0609448	1.21506
FAM21FP	13.3947	-0.496463	0.746525	0.0145692	0.0611638	1.21351
TCTN3	1043.3	0.145227	0.0626871	0.0145657	0.0611638	1.21351
TNNT1	239.82	-0.332571	0.187882	0.0145991	0.0612719	1.21274
TOR1AIP1	1062.84	0.160815	0.0688158	0.0146044	0.0612765	1.21271
ACOT7	1965.81	0.209139	0.0950988	0.0146089	0.0612779	1.2127
KCTD11	331.609	-0.230155	0.109717	0.0146676	0.0615064	1.21108
ZSCAN2	121.57	-0.293544	0.156999	0.014682	0.0615494	1.21078
C15orf40	296.298	-0.210728	0.097373	0.0146903	0.0615664	1.21066
ATP5F1C	1459.71	0.228806	0.108572	0.0147036	0.0616046	1.21039
UTP25	722.785	0.181789	0.0812502	0.0147135	0.0616282	1.21022
BACE1	1609.75	-0.183406	0.0831363	0.0147288	0.0616747	1.20989
AL162253.2	23.1973	-0.484718	0.454913	0.0147441	0.0617067	1.20967
TOP1	3152.5	0.104807	0.0433851	0.0147449	0.0617067	1.20967
UBAC2-AS1	28.5594	-0.486355	0.482047	0.014756	0.0617355	1.20946
RFK	386.26	0.242102	0.116856	0.0147669	0.0617636	1.20927
BCO2	32.4875	-0.461656	0.384319	0.0147836	0.0617804	1.20915
LSM14A	2331.05	0.15842	0.0673201	0.0147822	0.0617804	1.20915
MEX3A	127.513	-0.354379	0.211305	0.0147768	0.0617804	1.20915
MSI2	3037.92	-0.243297	0.118671	0.0148221	0.0619236	1.20814
SRM	2264.97	0.236772	0.111875	0.014832	0.0619473	1.20798
MAP4K5	882.712	0.244791	0.117979	0.0148411	0.0619677	1.20783
PDE4D	300.595	0.292331	0.152845	0.0149076	0.0622275	1.20602
DOCK5	1689.35	0.25889	0.128022	0.0149222	0.0622708	1.20572
OSBP	1649.95	-0.160052	0.0698926	0.0149267	0.062272	1.20571
MYH10	2282.39	0.196665	0.0891697	0.0149946	0.0625372	1.20386
MOB2	185.648	-0.259159	0.130898	0.0150091	0.0625799	1.20357
SMARCAL1	482.391	-0.209142	0.0970503	0.0150231	0.0626204	1.20328
IL17RC	309.073	-0.23144	0.11221	0.0150594	0.062736	1.20248
PAN2	274.53	-0.253551	0.125087	0.0150566	0.062736	1.20248
CLCN7	1306.81	-0.243274	0.11864	0.0150706	0.0627649	1.20228
ABCF3	1398.32	-0.160045	0.0698243	0.0150777	0.0627768	1.2022
TTF1	353.626	0.216318	0.10161	0.0150981	0.0628259	1.20186
VPS37A	633.849	0.199315	0.0912415	0.0150949	0.0628259	1.20186
RBM39	3615.51	0.166579	0.073664	0.0151039	0.062832	1.20182
TOR1A	865.716	0.219135	0.102409	0.0151273	0.0629113	1.20127
TXLNG	576.04	0.195101	0.0889604	0.0151369	0.0629336	1.20112
KHSRP	5585.13	0.224765	0.107276	0.0151787	0.0630782	1.20012
ZNF777	916.812	-0.249045	0.122619	0.0151803	0.0630782	1.20012
CYP19A1	19.3159	-0.455765	0.725891	0.0151888	0.0630956	1.2
ZFP82	209.936	-0.262327	0.131608	0.0151939	0.0630988	1.19998
MED30	219.34	0.351264	0.209896	0.0152165	0.0631749	1.19946
GATA2	283.698	0.253569	0.126009	0.0152542	0.0632961	1.19862
WTIP	108.087	0.369619	0.231549	0.0152544	0.0632961	1.19862
PPP1R3F	100.664	-0.296968	0.161425	0.0152621	0.0633103	1.19853
FAM98A	998.747	0.177751	0.0796527	0.0152893	0.063405	1.19788
PCDHGC5	50.967	-0.416409	0.297353	0.0153165	0.0634998	1.19723
SF3A1	2669.63	-0.160277	0.0712676	0.0153237	0.0635116	1.19715
NEXN-AS1	49.227	0.417571	0.2981	0.0153781	0.063719	1.19573
AKIP1	439.308	-0.259627	0.130991	0.0153901	0.063733	1.19564
ITGB1BP1	905.838	0.269781	0.137205	0.0153884	0.063733	1.19564
EPDR1	1298.79	0.174504	0.0770885	0.0154021	0.0637644	1.19542
RAB29	720.668	-0.160996	0.0705423	0.0154143	0.063797	1.1952
MRPL20-AS1	275.704	-0.262248	0.131433	0.0154311	0.0638484	1.19485
PTPRD	147.791	-0.311007	0.172642	0.015444	0.0638836	1.19461
CACNA1A	23.0423	-0.483943	0.464205	0.0154878	0.064047	1.1935
PANK4	347.994	0.224679	0.106818	0.0155056	0.0641022	1.19313
PSIP1	2282.44	0.158529	0.0699125	0.0155151	0.0641235	1.19298
RNPS1	2079.83	0.190423	0.0866312	0.0155556	0.0642726	1.19197
IFT43	271.361	-0.289487	0.153089	0.0155684	0.0643074	1.19174
MED21	334.15	0.31702	0.175152	0.0155819	0.0643453	1.19148
GRIP1	130.313	-0.316629	0.176717	0.0156828	0.0647254	1.18893
ZNF791	598.254	-0.193389	0.0886329	0.0156793	0.0647254	1.18893
SLC38A1	2514.51	0.265147	0.134813	0.0156964	0.0647629	1.18867
INKA2	298.727	-0.267057	0.136029	0.0157036	0.0647745	1.1886
SP140L	545.808	-0.220424	0.105528	0.0157089	0.064778	1.18857
C5orf51	1109.95	-0.303193	0.16613	0.0157211	0.0647884	1.1885
LINC01006	32.0541	-0.442554	0.347534	0.0157253	0.0647884	1.1885
NMNAT1	164.694	-0.277294	0.144324	0.0157204	0.0647884	1.1885
PCDHGB1	12.3903	-0.423453	0.797754	0.0157291	0.0647884	1.1885
TULP4	3756.4	-0.281284	0.147643	0.0157641	0.0649146	1.18766
SMARCD1	1284.04	0.155833	0.0688862	0.0157726	0.0649212	1.18761
SVIP	283.573	0.310156	0.17094	0.0157746	0.0649212	1.18761
GPR155	86.4421	-0.335951	0.196233	0.0158146	0.0650675	1.18664
DMTN	554.983	-0.215407	0.102183	0.0158563	0.0652208	1.18561
NLGN4X	617.614	0.210946	0.0989874	0.015867	0.0652466	1.18544
GGT1	32.0204	-0.469913	0.610226	0.0158853	0.0652849	1.18519
SDCBP2-AS1	73.0591	-0.364239	0.229284	0.0158831	0.0652849	1.18519
MSANTD4	670.171	0.206092	0.0959151	0.0159048	0.0653284	1.1849
ZNF674-AS1	83.6755	0.338965	0.198157	0.0159043	0.0653284	1.1849
TGFB3	317.877	-0.209593	0.0990761	0.0159377	0.065445	1.18412
MEX3B	136.002	0.275505	0.142653	0.0159623	0.0655251	1.18359
SSR2	2805.77	0.279287	0.146856	0.0159661	0.0655251	1.18359
TBPL1	231.256	0.310188	0.171346	0.0159718	0.0655302	1.18356
DUSP8	328.037	0.28864	0.153106	0.0159914	0.065592	1.18315
AC046143.1	19.4476	0.483487	0.511386	0.0160005	0.0656109	1.18302
ABLIM3	502.189	-0.210778	0.0994996	0.0160105	0.0656336	1.18287
CLIP2	1966.55	-0.287784	0.153751	0.0160246	0.0656566	1.18272
TKT	20465	-0.177775	0.0757541	0.0160251	0.0656566	1.18272
C19orf47	393.06	0.270698	0.139725	0.0161126	0.0659967	1.18048
RPS6KA5	280.745	0.274625	0.142678	0.016123	0.0660025	1.18044
SPINDOC	860.482	0.212972	0.100737	0.0161222	0.0660025	1.18044
ANGEL1	220.61	-0.272035	0.141391	0.0161418	0.0660424	1.18018
WDR75	985.63	0.197499	0.0913319	0.0161411	0.0660424	1.18018
IGF2R	6563.05	-0.278302	0.146422	0.0161657	0.0661216	1.17966
SNORD4A	20.0231	0.37449	0.740802	0.0162328	0.0663775	1.17798
ATF6	1780.56	0.127135	0.0554288	0.0162525	0.0664398	1.17757
LINC01145	20.7208	-0.480557	0.547208	0.0162739	0.0665087	1.17712
DHX9	5503.23	0.114751	0.05191	0.0162901	0.066556	1.17681
COG5	826.088	0.185542	0.0840383	0.0163087	0.0666135	1.17644
GRSF1	2808.36	0.146365	0.0627232	0.0163172	0.0666299	1.17633
CASC15	64.2499	-0.346332	0.208459	0.0163232	0.0666356	1.17629
GPAT4	1284.31	0.147608	0.0651566	0.0163557	0.0667491	1.17555
HHIPL2	27.2211	-0.437409	0.346173	0.0163601	0.0667491	1.17555
PDGFA	183.275	0.271094	0.140619	0.0163874	0.0668419	1.17495
ZNF34	88.0636	-0.353214	0.22326	0.0164353	0.0670185	1.17381
AC093297.2	84.3098	-0.371616	0.240469	0.0164418	0.0670264	1.17375
FAM102B	583.483	0.252424	0.126876	0.0164717	0.0671294	1.17309
AL031282.2	66.5427	-0.404245	0.289609	0.0164904	0.0671308	1.17308
LRRC42	549.565	0.26166	0.134442	0.0164883	0.0671308	1.17308
NIPAL2	57.7131	-0.390653	0.262658	0.0164893	0.0671308	1.17308
ZBTB11	614.942	0.209406	0.098751	0.0164771	0.0671308	1.17308
APAF1	277.547	0.293361	0.158444	0.0165694	0.0674152	1.17124
GPRIN1	415.432	0.300819	0.165287	0.0165674	0.0674152	1.17124
LRRFIP1	2620.18	0.137957	0.0607159	0.0166064	0.0675467	1.1704
AC009061.2	36.9282	-0.401672	0.288124	0.0166229	0.0675884	1.17013
DIS3L	845.41	-0.155981	0.0694258	0.0166259	0.0675884	1.17013
TTC34	29.3655	-0.456439	0.433464	0.016642	0.0676354	1.16983
IFRD1	1679.72	0.201948	0.0936706	0.0166516	0.0676554	1.1697
TMEM237	299.561	0.214785	0.101936	0.0166697	0.0677103	1.16935
VIM	89411.6	-0.196728	0.091667	0.0166749	0.0677124	1.16933
NARS1	2119.83	0.134301	0.0587942	0.0166856	0.0677186	1.16929
UBXN2A	793.897	0.21187	0.100657	0.0166842	0.0677186	1.16929
GATB	286.529	-0.26155	0.134387	0.0167694	0.0680398	1.16724
ARG2	121.107	0.314453	0.178444	0.0168247	0.0682126	1.16614
PGAM5	1256.29	0.212589	0.101087	0.016826	0.0682126	1.16614
TMEM209	1515.63	0.171199	0.0775666	0.0168231	0.0682126	1.16614
REEP2	457.884	-0.193791	0.0902661	0.0168744	0.0683897	1.16501
PAQR8	150.205	-0.326451	0.19203	0.0168798	0.0683927	1.16499
PPP1R13L	323.301	0.222949	0.107938	0.0168902	0.0684161	1.16484
GSTZ1	135.713	-0.329524	0.19402	0.016941	0.068586	1.16376
PLA2G6	91.4266	-0.364939	0.234863	0.0169429	0.068586	1.16376
POU6F1	155.71	-0.333435	0.199315	0.0169462	0.068586	1.16376
AC005476.2	15.8011	-0.430468	0.68841	0.0169572	0.0686115	1.1636
HARBI1	123.327	-0.276511	0.147463	0.0170566	0.0689945	1.16119
RNU1-2	15.2555	0.444483	0.693265	0.0170642	0.0690063	1.16111
PTTG1	1597.25	0.28643	0.154641	0.0170728	0.069022	1.16101
PPP3CB-AS1	57.9781	-0.365877	0.237115	0.0171137	0.0691682	1.16009
CDKL5	381.263	-0.243169	0.121547	0.0171462	0.069204	1.15987
DUSP19	53.3802	-0.400377	0.288751	0.0171295	0.069204	1.15987
LINC00920	52.7434	-0.369097	0.240355	0.0171326	0.069204	1.15987
SACS	1636.79	0.338569	0.204416	0.0171373	0.069204	1.15987
ZMAT3	331.116	-0.263925	0.136351	0.0171442	0.069204	1.15987
HEY1	426.369	-0.244716	0.122708	0.0172237	0.0694978	1.15803
FGD5-AS1	1601.93	0.136813	0.0603487	0.017232	0.0695119	1.15794
JHY	308.874	-0.215672	0.104089	0.0172503	0.069565	1.15761
L3MBTL2-AS1	35.456	-0.445733	0.409885	0.0172573	0.069565	1.15761
NRM	370.074	0.287475	0.155802	0.0172594	0.069565	1.15761
CDKN1B	525.311	-0.238578	0.11899	0.017277	0.069598	1.1574
DLD	1874.38	0.202806	0.0957457	0.0172771	0.069598	1.1574
ARNT	762.921	-0.178402	0.0818909	0.0172878	0.0696222	1.15725
C2orf69	310.272	0.314831	0.180216	0.0173335	0.0697675	1.15635
UTP11	999.206	0.198579	0.0933921	0.0173305	0.0697675	1.15635
SH3KBP1	1629.7	-0.140242	0.062042	0.017339	0.0697707	1.15633
SP6	9.50918	-0.226604	0.400804	0.0173761	0.0699008	1.15552
ZSWIM6	967.988	-0.1579	0.0709172	0.0173848	0.0699165	1.15542
HDGF	6719.31	0.156932	0.0706442	0.0174156	0.0699752	1.15506
RTN4IP1	158.534	0.300785	0.167679	0.0174116	0.0699752	1.15506
SVIL-AS1	467.721	0.209883	0.100124	0.0174185	0.0699752	1.15506
ZNF844	231.481	-0.357486	0.226029	0.017411	0.0699752	1.15506
ASB8	357.89	-0.219615	0.106528	0.0174432	0.0700358	1.15468
FAM86B3P	47.0966	-0.391812	0.278778	0.0174417	0.0700358	1.15468
TTC21B	381.602	0.247261	0.123955	0.0174687	0.0701191	1.15416
LINC02595	123.004	0.302991	0.169724	0.0174899	0.0701851	1.15376
CUL3	1667.68	0.195649	0.09111	0.0175166	0.0702727	1.15321
ZNF44	257.67	-0.253024	0.129418	0.0175339	0.0703231	1.1529
LINC00909	129.119	-0.282059	0.151933	0.017567	0.0704363	1.1522
FAM219B	690.332	-0.19052	0.0890796	0.0175917	0.0705162	1.15171
GAS2L3	660.336	0.236227	0.116626	0.0176317	0.0706573	1.15084
DNAJC28	14.8845	-0.375566	0.699614	0.017643	0.0706726	1.15075
RHPN1	215.423	-0.275322	0.146654	0.0176452	0.0706726	1.15075
ZNF577	79.1987	-0.370706	0.247432	0.0176677	0.0707431	1.15032
AL139260.1	40.6703	-0.391377	0.278293	0.0177413	0.0709993	1.14875
MIR17HG	14.9343	0.268121	0.484447	0.0177389	0.0709993	1.14875
MIR31HG	34.578	-0.43143	0.373199	0.0177868	0.0711619	1.14775
BBS9	242.026	-0.258425	0.133953	0.0178337	0.0712911	1.14696
PKP2	540.367	0.210862	0.101854	0.0178287	0.0712911	1.14696
WWP2	1898.4	-0.161985	0.0734221	0.0178327	0.0712911	1.14696
AC067852.2	252.578	-0.260021	0.134228	0.0178876	0.0714867	1.14577
ZNF268	229.112	-0.298638	0.167534	0.0179334	0.0716504	1.14478
TERF2IP	1018.9	-0.150882	0.07084	0.0179405	0.0716593	1.14473
HLCS	524.251	-0.206988	0.100898	0.0179837	0.0718122	1.1438
BCAT1	2329.49	0.286051	0.153122	0.0180063	0.0718827	1.14338
IFITM3	3584.32	-0.28138	0.153855	0.0180569	0.072065	1.14228
KIAA1328	70.3193	0.347525	0.21714	0.0180766	0.0721243	1.14192
BASP1	488.037	0.194586	0.0916099	0.0181146	0.0722165	1.14136
RAC1	4570.96	0.182916	0.0850606	0.0181139	0.0722165	1.14136
UBR2	1033.86	-0.19876	0.0939039	0.0181069	0.0722165	1.14136
TMA16	298.915	0.265526	0.138663	0.0181231	0.0722308	1.14128
CAPN2	7811.91	0.0884287	0.0382882	0.0181333	0.0722518	1.14115
SDC3	1944.49	-0.281765	0.149703	0.0181428	0.0722702	1.14104
RASA3	499.524	0.212186	0.103061	0.0181799	0.0723979	1.14027
FBXO22	513.854	0.235589	0.118274	0.0181999	0.0724579	1.13991
ZNF821	102.863	-0.329784	0.199112	0.018267	0.0727054	1.13843
CSTF2	537.427	0.195155	0.0920031	0.0182882	0.0727306	1.13828
GOLT1B	408.476	0.335967	0.206963	0.0182851	0.0727306	1.13828
IQCH-AS1	42.9928	-0.415406	0.337115	0.018285	0.0727306	1.13828
COPG1	4195.82	-0.113797	0.0491762	0.0183226	0.0728477	1.13758
SSR1	3571.29	0.202066	0.0954179	0.0183626	0.0729866	1.13676
PEX19	745.872	-0.178004	0.0826339	0.0183689	0.0729919	1.13673
SHQ1	373.676	0.200203	0.0952669	0.0183947	0.0730747	1.13623
NCAM1	958.576	0.17366	0.0803266	0.0184212	0.0731602	1.13572
LRP10	2485.47	-0.171184	0.0812225	0.0184296	0.0731736	1.13565
IGSF8	576.744	0.224046	0.110405	0.018468	0.0733061	1.13486
RANBP10	899.649	-0.217549	0.106734	0.018478	0.0733258	1.13474
BCL9	1052.39	-0.251176	0.129483	0.018523	0.0734846	1.1338
GIMAP2	94.3908	-0.359572	0.238071	0.0185573	0.0736006	1.13312
PHF10	713.89	0.222678	0.109542	0.0185802	0.0736714	1.1327
ANAPC5	1459.75	0.149574	0.0673966	0.0186009	0.0737336	1.13233
SH3PXD2B	2031.56	-0.266103	0.141706	0.0186115	0.0737557	1.1322
ABHD3	236.744	0.269918	0.143945	0.0186233	0.0737706	1.13212
HMGB1P6	63.7583	0.398178	0.301181	0.0186264	0.0737706	1.13212
MRPS36	262.986	0.270672	0.144755	0.0186304	0.0737706	1.13212
SMPD1	716.144	-0.195547	0.092499	0.0186355	0.0737711	1.13211
ID1	5418.61	-0.254468	0.133084	0.0186458	0.073792	1.13199
CEP76	196.634	0.264075	0.139576	0.0186609	0.0738317	1.13176
CCDC144A	9.75992	0.209378	0.365312	0.0186731	0.07386	1.13159
DYNLT3	598.849	0.294072	0.165686	0.018713	0.0739946	1.1308
TENT4A	1075.73	0.219097	0.107515	0.0187173	0.0739946	1.1308
VPS72	729.729	-0.236678	0.119126	0.0187321	0.0740331	1.13057
CRTC2	748.098	0.182222	0.0848636	0.0187435	0.0740585	1.13043
COL27A1	500.522	0.288077	0.159493	0.0187495	0.0740619	1.1304
PSMB8	1671.85	-0.274383	0.149454	0.0187715	0.074129	1.13001
BICD2	979.305	0.200261	0.0965869	0.0187874	0.0741719	1.12976
RRAGA	1779.52	-0.230211	0.114143	0.0188374	0.074349	1.12873
MMP2	1958.77	0.146803	0.0664432	0.0188449	0.0743585	1.12867
SAAL1	302.539	0.257759	0.134674	0.0188543	0.0743755	1.12857
MTERF4	392.513	-0.203522	0.0988649	0.018919	0.0746106	1.1272
HAUS2	890.024	0.215152	0.10535	0.0189311	0.0746371	1.12705
TFPT	283.03	-0.255593	0.134031	0.0189359	0.0746371	1.12705
MTND2P28	672.138	0.315011	0.187682	0.0189433	0.0746461	1.12699
TELO2	451.235	0.279274	0.152597	0.0189992	0.0748465	1.12583
ZNF264	722.515	-0.272958	0.147684	0.0190051	0.0748496	1.12581
NAA80	56.4964	-0.378932	0.271986	0.0190167	0.0748751	1.12566
CALM1	4158.9	0.143357	0.0647542	0.0190886	0.075138	1.12414
DCLRE1A	453.159	0.195374	0.0920141	0.0190968	0.0751498	1.12407
EIF5	4371.78	0.129597	0.0582154	0.0191624	0.075388	1.1227
DANCR	394.879	0.291724	0.163583	0.0191724	0.0754071	1.12259
AP1S2	441.539	0.325662	0.198733	0.0192139	0.0755499	1.12177
CSNK1E	781.173	0.213301	0.104907	0.0192421	0.0756386	1.12126
CYCS	1890.75	0.243178	0.125186	0.019252	0.0756386	1.12126
SDCCAG8	314.502	-0.253218	0.132363	0.0192488	0.0756386	1.12126
BET1	264.362	0.26319	0.140786	0.0192588	0.0756451	1.12122
PLP2	4521.9	0.242735	0.125844	0.0192747	0.0756873	1.12098
CSGALNACT2	816.016	0.171876	0.0802171	0.019309	0.0758018	1.12032
CHEK2	106.885	0.308628	0.18006	0.0193165	0.075811	1.12027
PTPN2	556.466	0.230905	0.118222	0.0193329	0.0758548	1.12002
NBR2	132.514	-0.290604	0.163273	0.0193625	0.0759505	1.11947
PARP3	199.985	-0.248576	0.129235	0.0193758	0.0759825	1.11929
TMCO4	152.262	-0.289357	0.162888	0.0194292	0.0761714	1.11821
TSKU	74.0168	0.339911	0.215503	0.0194421	0.0762014	1.11804
NADK2	311.426	0.25014	0.130014	0.0194557	0.0762343	1.11785
RELB	487.878	0.238456	0.122908	0.0194683	0.0762635	1.11768
AC015813.6	253.124	-0.33021	0.207999	0.019499	0.0763631	1.11712
AP3M1	1740.69	0.170127	0.0794215	0.0195301	0.0764645	1.11654
SGPP1	205.392	0.284004	0.158108	0.019536	0.0764674	1.11652
RPS6KA1	729.709	0.183229	0.0866647	0.0195752	0.0766002	1.11577
C1orf116	13.0735	0.306651	0.558875	0.0196107	0.0767119	1.11514
TMX3	1168.37	0.280682	0.156161	0.0196142	0.0767119	1.11514
ENOPH1	619.625	0.24336	0.125732	0.0196381	0.0767669	1.11483
SLC39A10	613.069	0.259128	0.136554	0.0196388	0.0767669	1.11483
ABHD17C	297.109	0.219757	0.109594	0.0196637	0.0768257	1.11449
BPGM	521.851	0.251178	0.131629	0.0196651	0.0768257	1.11449
SS18L2	185.299	0.317168	0.190576	0.0196696	0.0768257	1.11449
NTM	154.489	0.294083	0.167392	0.0196815	0.0768519	1.11435
AC008708.1	28.7928	0.421749	0.381898	0.0196916	0.0768708	1.11424
PADI2	65.1908	-0.357138	0.240639	0.0197182	0.0769541	1.11377
EDC3	1096.01	-0.181817	0.0860391	0.0197328	0.0769905	1.11356
CAVIN1	17722.7	0.20457	0.0945393	0.0197801	0.0771463	1.11268
SASH1	862.004	-0.24096	0.124859	0.0197833	0.0771463	1.11268
CD83	161.69	0.25773	0.136693	0.0197955	0.0771734	1.11253
IGFBP6	343.855	-0.280101	0.156131	0.0198515	0.0773712	1.11142
ZNF512B	1618.77	-0.288125	0.163207	0.0198705	0.0774247	1.11112
LINC00513	23.8197	-0.404279	0.556758	0.0199005	0.0775211	1.11058
PCDHGB2	183.484	-0.313602	0.18909	0.0199833	0.0778109	1.10896
RPARP-AS1	53.8255	-0.361871	0.251112	0.0199856	0.0778109	1.10896
GOLIM4	1329.82	-0.132304	0.0595428	0.020003	0.0778581	1.1087
HNRNPM	4308.61	0.161377	0.0746943	0.0200474	0.0780099	1.10785
SYNGR1	80.1398	-0.29847	0.174735	0.0200551	0.0780195	1.1078
ITGB3BP	231.118	0.343723	0.224973	0.0200917	0.0781409	1.10712
ZNF547	42.0311	-0.40311	0.334757	0.0201315	0.0782748	1.10638
BFAR	983.415	0.176064	0.0827485	0.0201805	0.0784238	1.10555
C3orf62	113.743	-0.310306	0.186496	0.0201773	0.0784238	1.10555
STAM-AS1	16.5787	0.366931	0.628157	0.0202266	0.0785822	1.10468
EEF1AKNMT	786.84	0.184685	0.0886623	0.0202349	0.0785936	1.10461
DAPK1	103.215	-0.346537	0.233977	0.020261	0.0786739	1.10417
ATL2	759.076	0.253526	0.13442	0.0202781	0.0787197	1.10392
MSL3	668.348	0.207651	0.101357	0.0203196	0.0788595	1.10315
ZCWPW1	45.7752	-0.379143	0.28422	0.0203345	0.0788965	1.10294
STAMBP	1186.04	-0.151881	0.0697364	0.0203817	0.0790586	1.10205
TERF2	1209.52	-0.161905	0.0756841	0.020441	0.0792679	1.1009
NFYB	336.115	0.278798	0.155726	0.0204613	0.0793256	1.10059
CDKN3	438.524	0.244359	0.12731	0.0205323	0.0795797	1.0992
AC046134.2	39.6217	-0.394086	0.324642	0.0205432	0.0796008	1.09908
CD99L2	1567.96	-0.141081	0.0645215	0.0205504	0.0796077	1.09904
RABL2A	89.5756	-0.298736	0.174862	0.0205588	0.0796191	1.09898
FBXO16	41.5386	-0.387848	0.305735	0.0205645	0.0796202	1.09898
NAV1	2212.23	-0.267948	0.151005	0.0205861	0.0796826	1.09864
DND1	16.333	0.379492	0.591259	0.0206174	0.0797829	1.09809
NDUFB5	757.754	-0.256951	0.137989	0.0206233	0.0797846	1.09808
LIPG	194.542	0.232309	0.118877	0.0206417	0.0798346	1.09781
MRPL18	1316.53	0.247098	0.130148	0.0207081	0.0800704	1.09653
SP8	25.0311	-0.409931	0.38759	0.0207705	0.0802903	1.09534
XRN2	2413.91	0.134009	0.0609457	0.0208202	0.0804613	1.09441
LMLN	378.295	-0.245182	0.128281	0.0208431	0.0805284	1.09405
FBXO10	97.5252	-0.329137	0.212031	0.0208681	0.0806039	1.09364
AHCTF1	1475.31	0.226289	0.116055	0.0208769	0.0806165	1.09358
SAMD12	53.3948	-0.385439	0.312079	0.0209059	0.0807072	1.09309
SP4	234.914	0.269834	0.148648	0.0209631	0.0809066	1.09202
FCMR	55.1471	0.404367	0.375264	0.0210729	0.0813088	1.08986
CASP3	576.245	0.184774	0.0885459	0.0210949	0.0813724	1.08952
ARID3B	106.484	0.336368	0.22145	0.0211062	0.0813945	1.0894
ZNF337-AS1	39.6678	-0.385676	0.308912	0.0211361	0.0814885	1.0889
LHFPL2	2030.42	0.200635	0.0981917	0.0211458	0.0815042	1.08882
GBP3	689.561	-0.217444	0.109523	0.0211566	0.0815244	1.08871
AGA	238.318	-0.239774	0.125645	0.0211864	0.0815993	1.08831
TFIP11	644.71	-0.188775	0.0913301	0.0211872	0.0815993	1.08831
MARCHF4	32.4053	-0.40698	0.401207	0.0212018	0.081634	1.08813
KANK1	1322.09	-0.193233	0.0947113	0.0212293	0.0817184	1.08768
PLEKHM3	410.439	-0.280495	0.159624	0.0212473	0.0817665	1.08742
TMEM243	154.68	0.287906	0.165921	0.0213174	0.0820147	1.08611
PSMA3	1154.62	0.222474	0.113294	0.021359	0.0821532	1.08538
AC006511.4	20.9804	-0.395633	0.521783	0.0213657	0.0821571	1.08536
SMYD3	368.627	-0.251454	0.138226	0.0213739	0.0821673	1.0853
CIT	1677.68	0.237879	0.124641	0.0213961	0.0822111	1.08507
PSEN2	373.113	-0.23015	0.118756	0.0213966	0.0822111	1.08507
SLC22A23	1179.84	-0.226416	0.115424	0.0214113	0.0822462	1.08488
TMEM115	856.318	-0.16622	0.0785735	0.0214758	0.0824724	1.08369
GTPBP3	182.967	0.281157	0.160602	0.0216041	0.0828997	1.08145
IMMT	2121.43	0.203199	0.100685	0.021602	0.0828997	1.08145
MAP1B	35919.4	-0.238599	0.127964	0.0216027	0.0828997	1.08145
PIK3C2B	133.202	-0.330894	0.217188	0.0216296	0.0829759	1.08105
NFIX	6373.3	-0.273982	0.158579	0.0216632	0.0830828	1.08049
PFN2	2795.84	-0.198291	0.0962236	0.0216768	0.0831135	1.08033
RINT1	696.479	0.188083	0.0912548	0.0217233	0.0832699	1.07951
TOGARAM1	454.096	-0.241324	0.126276	0.0217461	0.0833352	1.07917
HLA-A	13093.1	-0.221435	0.113136	0.0217579	0.0833588	1.07905
RBM7	523.538	0.251355	0.135287	0.0217883	0.0834535	1.07856
GTF2IP20	81.2633	-0.322533	0.206051	0.0218122	0.083523	1.07819
AC004854.2	16.1178	-0.362713	0.55054	0.0218242	0.0835471	1.07807
ARPC2	4961.56	0.195898	0.0963195	0.0218467	0.0836115	1.07773
RPS10	69.2902	0.348637	0.241665	0.0218636	0.0836323	1.07763
ZYX	5839.89	0.145508	0.0671574	0.0218634	0.0836323	1.07763
SAMD15	48.6811	-0.372126	0.285763	0.0218887	0.0837067	1.07724
G6PD	6155.41	-0.133406	0.0612751	0.0219103	0.0837674	1.07693
NAF1	218.022	0.229091	0.118408	0.0219401	0.0838592	1.07645
CAPN10	283.141	0.233319	0.121921	0.0219477	0.0838665	1.07641
CASTOR3	102.649	-0.304339	0.18462	0.02198	0.0839462	1.076
ZNF486	198.367	0.328724	0.213949	0.0219785	0.0839462	1.076
WRAP53	485.156	0.222599	0.110807	0.0220378	0.0841447	1.07497
ASNS	10.9096	0.282042	0.488658	0.0220651	0.0842273	1.07455
OTUB2	38.652	-0.375965	0.300767	0.0220898	0.0842992	1.07418
STT3A	5329.22	0.0988232	0.0442356	0.0221202	0.0843936	1.07369
ITPKC	341.701	-0.247803	0.134619	0.0221321	0.0844168	1.07357
CPSF7	2170.3	0.132286	0.0606623	0.0221419	0.0844321	1.07349
RSL1D1	2791.39	0.165822	0.0788418	0.0221992	0.0846286	1.07248
STX6	645.6	-0.208894	0.106942	0.0222324	0.0847333	1.07195
RPAP2	830.11	-0.214534	0.108879	0.0223025	0.0849782	1.07069
BTBD9	672.758	-0.274587	0.156424	0.0223169	0.0850032	1.07056
SDHC	955.008	-0.153797	0.0732508	0.0223245	0.0850032	1.07056
SNORA26	10.7213	0.186118	0.325456	0.0223265	0.0850032	1.07056
AC008969.1	44.1386	-0.388323	0.332638	0.0223754	0.0851452	1.06984
AL139220.2	43.4639	0.363268	0.269725	0.0223712	0.0851452	1.06984
ANKRD50	1311.45	-0.240131	0.127926	0.0224242	0.0853087	1.06901
PAXIP1-AS2	316.153	-0.250287	0.135704	0.0224783	0.0854921	1.06807
RAB6B	131.256	-0.27969	0.161953	0.0224954	0.0855351	1.06786
CEACAM1	29.17	-0.388031	0.485344	0.0225239	0.085621	1.06742
VPS13C	2334.82	-0.277973	0.168242	0.0226499	0.0860779	1.06511
SPATA5	489.543	0.280543	0.162367	0.0226678	0.0861236	1.06488
ALK	11.9499	-0.201326	0.347058	0.0227116	0.0862674	1.06415
CXCL14	18.07	-0.374327	0.526218	0.0227746	0.0864846	1.06306
FANCL	274.911	0.260869	0.144718	0.0227835	0.0864956	1.06301
NUFIP1	211.088	0.267816	0.150799	0.022842	0.0866956	1.062
ADAMTS12	493.672	0.210775	0.108825	0.0228676	0.0867464	1.06175
IRF9	64.679	-0.325807	0.215977	0.0228732	0.0867464	1.06175
STIM1	1032.06	-0.227325	0.119057	0.0228726	0.0867464	1.06175
SRSF1	843.327	0.37152	0.311779	0.0228815	0.0867552	1.0617
NFYC	707.547	-0.203506	0.101859	0.022922	0.0868863	1.06105
TRAFD1	526.981	-0.191126	0.094594	0.0229375	0.0869227	1.06087
C1GALT1C1	480.368	0.248988	0.136457	0.0229437	0.0869236	1.06086
PLEKHJ1	559.423	0.235756	0.125867	0.0230029	0.0871254	1.05986
ADGRG1	3329.51	-0.215812	0.105191	0.02301	0.0871297	1.05983
RRP1	762.056	0.191928	0.0951112	0.0230166	0.0871321	1.05982
HLA-H	386.066	-0.253546	0.140235	0.0230644	0.087268	1.05915
TBCCD1	281.591	0.222622	0.114401	0.0230625	0.087268	1.05915
PANX1	754.073	0.163292	0.0781749	0.0230863	0.0873281	1.05885
VMA21	1773.38	0.229974	0.123707	0.0231033	0.0873699	1.05864
ANKRD44	142.916	-0.286588	0.169821	0.0231217	0.0874171	1.0584
CDK5RAP2	1328.71	0.153664	0.0725524	0.0231986	0.0876225	1.05738
FRY	118.42	-0.311246	0.197243	0.023183	0.0876225	1.05738
NTRK2	28.4691	0.379299	0.317824	0.0232	0.0876225	1.05738
TYMSOS	47.0767	0.374849	0.308621	0.0231978	0.0876225	1.05738
LIPT2	23.2179	-0.373984	0.502784	0.0232246	0.0876928	1.05704
DNALI1	21.7413	-0.378868	0.502826	0.0232465	0.0877301	1.05685
ZNF419	164.276	-0.272593	0.155859	0.0232433	0.0877301	1.05685
TNFAIP2	1526.82	0.218476	0.113535	0.023317	0.0879734	1.05565
NUDT14	115.742	-0.297221	0.183159	0.0233422	0.0880461	1.05529
TMEM47	437.632	0.260786	0.145306	0.023376	0.0881509	1.05477
RGS3	1332.84	0.219575	0.113785	0.0234778	0.0885119	1.053
RCN2	1676.79	0.221256	0.114185	0.0234877	0.0885262	1.05293
ZNF557	482.443	-0.252583	0.139129	0.0235062	0.0885732	1.0527
ICE2	980.367	0.225789	0.118706	0.0235774	0.0888187	1.0515
ADGRL1	667.414	-0.319347	0.210639	0.0235902	0.0888211	1.05148
C15orf39	708.919	0.220498	0.113669	0.0235845	0.0888211	1.05148
WDTC1	1040.34	-0.212675	0.113656	0.0235986	0.08883	1.05144
SPTAN1	5254.23	-0.214376	0.10764	0.0236166	0.0888749	1.05122
PTGFR	135.196	-0.354308	0.264634	0.023651	0.0889701	1.05076
TMEM242	334.793	-0.238671	0.127504	0.023654	0.0889701	1.05076
ITGA1	89.8433	0.321015	0.209965	0.0236976	0.0890978	1.05013
PLCXD1	522.166	0.301899	0.187733	0.0237002	0.0890978	1.05013
SRP14-AS1	65.9395	-0.343741	0.248254	0.0237237	0.0891634	1.04981
AC112777.1	102.069	0.343629	0.24726	0.0237367	0.0891716	1.04977
MROCKI	97.7779	-0.324334	0.218962	0.0237381	0.0891716	1.04977
TAGLN3	13.0576	0.289679	0.484307	0.0237491	0.0891902	1.04968
AC009404.1	39.4038	-0.373612	0.321622	0.0237725	0.0892553	1.04937
INTS13	471.677	0.178543	0.0871397	0.0238742	0.0896139	1.04762
APBA1	142.756	-0.326584	0.221077	0.0238862	0.0896359	1.04752
ZMYM3	887.504	-0.195329	0.0982778	0.0239077	0.0896936	1.04724
EIF2S2	2173.4	0.188124	0.0940848	0.0239259	0.089739	1.04702
SLC7A1	2377.38	0.253993	0.14008	0.0239917	0.0899627	1.04594
REEP6	71.5329	-0.326934	0.219957	0.0239999	0.0899706	1.0459
AC254633.1	167.012	-0.251564	0.139681	0.0240159	0.0900048	1.04573
TTC30B	67.9863	-0.343038	0.247783	0.0240214	0.0900048	1.04573
ANKEF1	163.755	-0.244724	0.133746	0.0241054	0.0902964	1.04433
DDX54	1326.28	0.178941	0.0880944	0.0241206	0.0903303	1.04417
AP5Z1	606.981	-0.227804	0.120763	0.0241499	0.0904169	1.04375
YIPF5	1024.08	0.174739	0.0847193	0.0241617	0.0904379	1.04365
CAMK4	256.767	0.294245	0.180079	0.0241888	0.0905163	1.04327
PHC2	2370.54	0.129356	0.061057	0.0241996	0.0905335	1.04319
AL160006.1	166.027	-0.334546	0.232703	0.0242559	0.0907209	1.04229
CUEDC2	632.021	-0.238691	0.130113	0.024346	0.0910346	1.04079
DYNC1I2	1475.31	-0.138091	0.0648512	0.0243584	0.0910346	1.04079
FBXL6	290.788	0.23094	0.123793	0.0243534	0.0910346	1.04079
ZNHIT2	120.645	-0.312295	0.203373	0.0244144	0.0912205	1.03991
RAB1A	1914.98	0.201947	0.102679	0.0244401	0.0912932	1.03956
FTH1P8	42.2993	-0.370771	0.321794	0.0244499	0.0913068	1.0395
C10orf90	58.7491	-0.34505	0.253847	0.0244597	0.0913199	1.03943
TTLL1	52.5193	-0.357194	0.288278	0.0244715	0.0913406	1.03934
ITGA11	36.4835	-0.378076	0.349966	0.0244921	0.0913944	1.03908
PEG10	36198.4	-0.222095	0.1011	0.0245319	0.0915193	1.03849
ZNF606	105.06	-0.313392	0.206335	0.0245624	0.0916098	1.03806
AC055811.3	14.5092	0.26169	0.441851	0.0245774	0.0916424	1.0379
DAPK2	192.264	-0.250531	0.139344	0.024592	0.0916664	1.03779
UCN2	27.3816	0.379499	0.356411	0.0245963	0.0916664	1.03779
TXNRD2	284.125	-0.259794	0.154361	0.0246101	0.0916946	1.03766
ACACB	216.156	-0.308734	0.200424	0.0246283	0.0917388	1.03745
AC092807.4	42.5426	0.355621	0.274715	0.0246619	0.0918172	1.03708
RRN3	872.548	-0.151513	0.0717593	0.0246593	0.0918172	1.03708
BEX2	40.466	-0.372771	0.341832	0.0246714	0.0918293	1.03702
AC027644.1	23.5128	-0.358806	0.500162	0.0246834	0.0918505	1.03692
FBXO39	16.8653	-0.227769	0.382435	0.024709	0.0919225	1.03658
JAKMIP3	107.044	-0.315128	0.20719	0.0247184	0.091934	1.03652
NXN	583.511	0.210043	0.109247	0.0247661	0.0920646	1.03591
TNFRSF12A	3770.18	0.254657	0.143038	0.0247603	0.0920646	1.03591
AC011195.1	35.3703	0.349444	0.498839	0.0248417	0.0922989	1.0348
MPI	561.348	-0.195504	0.0987667	0.0248362	0.0922989	1.0348
CPT2	435.887	-0.206477	0.106687	0.0248798	0.0924171	1.03425
MED14	1803.14	0.194256	0.0977948	0.0249046	0.0924857	1.03393
IPO8	992.719	0.199767	0.102072	0.0249328	0.0925669	1.03354
CASP9	270.67	-0.214861	0.112457	0.0249744	0.0926742	1.03304
REL	243.174	0.271649	0.158761	0.0249717	0.0926742	1.03304
H4C8	1700.46	0.289546	0.175504	0.0250333	0.0928693	1.03213
TCAF2	124.846	-0.282498	0.171634	0.0250453	0.0928902	1.03203
RAB3IP	280.485	0.211432	0.109008	0.0250518	0.092891	1.03203
FGFR1OP2	359.24	0.235455	0.128129	0.0250604	0.0928993	1.03199
MPHOSPH6	252.64	0.264823	0.152064	0.0250677	0.0929029	1.03197
NOP56	2492.81	0.208179	0.106844	0.0250841	0.0929402	1.0318
SRSF3	4908.64	0.195381	0.0991967	0.025128	0.093079	1.03115
GABPB1-IT1	86.091	-0.298076	0.187955	0.0251512	0.0931416	1.03086
BLOC1S3	218.01	-0.229938	0.123768	0.0251987	0.093294	1.03015
DNAJC12	71.2464	-0.333871	0.236754	0.0252105	0.0933138	1.03005
HAGHL	61.9769	-0.324738	0.223197	0.025255	0.0934501	1.02942
LINC01551	167.007	-0.254304	0.145022	0.0252661	0.0934501	1.02942
RNF10	3049.32	-0.120045	0.0559989	0.0252664	0.0934501	1.02942
PEX1	371.927	-0.246234	0.135581	0.0252791	0.0934731	1.02931
MAGOHB	261.45	0.280059	0.167978	0.0253448	0.0936696	1.0284
PRC1-AS1	17.8806	0.354746	0.491294	0.025345	0.0936696	1.0284
EEF1B2	3184.84	0.265961	0.1531	0.025436	0.0939823	1.02695
ZNF391	77.3352	-0.34664	0.264052	0.0254455	0.0939935	1.0269
GUCY1A2	133.279	-0.282326	0.172073	0.0254939	0.0941485	1.02619
MIEF2	187.633	-0.235002	0.128464	0.0255135	0.0941496	1.02618
MTG2	1029.56	-0.161702	0.0780353	0.0255092	0.0941496	1.02618
NME2	21.7179	0.352321	0.489242	0.0255116	0.0941496	1.02618
GTF2F2	771.527	0.215257	0.113274	0.0256017	0.0944419	1.02484
NUP50-DT	65.0007	-0.312486	0.206363	0.0256056	0.0944419	1.02484
GPT2	1627.44	0.139569	0.066634	0.0256151	0.0944534	1.02478
XPOT	2096.85	0.175945	0.0863463	0.0256612	0.0945993	1.02411
PNO1	960.482	0.193215	0.0981296	0.0256891	0.0946783	1.02375
MGAT5	858.442	0.251715	0.142142	0.0257084	0.0947257	1.02353
IL4R	71.5615	0.330477	0.234402	0.0257216	0.0947503	1.02342
RN7SL752P	28.0375	0.359964	0.457939	0.0257765	0.0949051	1.02271
Z99127.4	14.0486	0.278638	0.459804	0.0257746	0.0949051	1.02271
HNMT	232.018	-0.261117	0.150943	0.0257924	0.0949159	1.02266
PARD3B	293.453	-0.275397	0.163832	0.0257867	0.0949159	1.02266
TTC38	390.166	-0.209312	0.10997	0.0258051	0.0949387	1.02256
WTAP	2071.27	0.203086	0.1048	0.0258413	0.0950481	1.02206
ABL2	5219.23	0.23547	0.130183	0.025864	0.0951074	1.02179
RTN3	4039.05	0.126433	0.0601249	0.0258848	0.0951602	1.02154
FBXO46	195.161	0.24632	0.138654	0.0259064	0.0952155	1.02129
GGCX	991.352	-0.158574	0.076458	0.0259452	0.0953342	1.02075
STRAP	2038.43	0.165291	0.0805188	0.0259611	0.0953688	1.02059
PXDC1	816.156	0.180386	0.0903714	0.0259753	0.095397	1.02047
RPL23	8704.72	0.261206	0.149814	0.0259834	0.0954027	1.02044
LINC00526	27.8549	-0.359925	0.427526	0.0260015	0.0954454	1.02024
AK2	2487.53	0.140575	0.0675668	0.0260149	0.095452	1.02022
C16orf71	13.2306	-0.307084	0.489514	0.0260196	0.095452	1.02022
DSP	176.77	-0.283165	0.176946	0.0260229	0.095452	1.02022
CCDC93	1277.2	-0.159922	0.0773735	0.0260605	0.0954943	1.02002
CLCN6	621.839	-0.200286	0.103222	0.0260588	0.0954943	1.02002
RIC8B	358.571	0.183177	0.0917845	0.0260434	0.0954943	1.02002
RPS6KB1	1146.29	0.166539	0.0819269	0.0260523	0.0954943	1.02002
ADARB1	1129.01	-0.210338	0.107398	0.0261073	0.0956418	1.01935
THBS4	9.73685	-0.219976	0.371016	0.0262012	0.095962	1.0179
IMP4	1238.75	0.186362	0.0937161	0.0262119	0.095977	1.01783
SMNDC1	815.625	0.218497	0.115857	0.026222	0.09599	1.01777
CDC27	3085.68	0.207226	0.108355	0.0262745	0.0961217	1.01718
NORAD	3599.56	-0.208754	0.10936	0.0262698	0.0961217	1.01718
WRAP73	362.833	0.249801	0.14295	0.0262777	0.0961217	1.01718
AL590560.3	11.4742	-0.196747	0.336796	0.0262976	0.0961705	1.01696
ANAPC16	1025.2	-0.213688	0.114801	0.0263466	0.0962536	1.01658
APEX2	571.583	0.203556	0.105489	0.0263421	0.0962536	1.01658
CYSTM1	537.26	-0.263978	0.153422	0.0263439	0.0962536	1.01658
PLS1	417.896	0.213297	0.112642	0.0263404	0.0962536	1.01658
NOM1	1059.02	0.196888	0.100784	0.0263933	0.0964	1.01592
GPR180	414.551	0.288564	0.179795	0.0264106	0.0964192	1.01584
TCF4	1337.57	-0.207622	0.108728	0.0264117	0.0964192	1.01584
FP565260.1	108.063	0.291723	0.184451	0.0264452	0.0964935	1.0155
QPCTL	238.379	0.210851	0.11079	0.026442	0.0964935	1.0155
SWT1	71.2002	-0.333859	0.245491	0.0264899	0.0966325	1.01488
NRL	12.152	-0.284634	0.464927	0.0265027	0.0966551	1.01478
UBTF	2089.63	0.139812	0.0668522	0.0266085	0.0970167	1.01315
ITFG2	216.578	0.230102	0.126229	0.026624	0.097049	1.01301
PRR36	22.2834	-0.345589	0.46795	0.0266587	0.0971512	1.01255
FKBP15	955.594	-0.138543	0.0663451	0.0267321	0.0973704	1.01157
OSR1	19.9978	-0.352217	0.461474	0.0267286	0.0973704	1.01157
CCDC92	518.779	-0.168628	0.0837409	0.0267432	0.097384	1.01151
ZCCHC8	447.615	0.187533	0.0951586	0.0267492	0.097384	1.01151
EIF2S3B	123.675	0.294924	0.191314	0.0267592	0.0973963	1.01146
FTH1	39919.3	-0.243032	0.139119	0.0267801	0.0974481	1.01123
LYN	756.764	0.151338	0.073926	0.0268657	0.0977353	1.00995
AHNAK	14732.2	-0.259517	0.151687	0.0268973	0.0978258	1.00955
PRR22	40.0183	-0.357051	0.310422	0.0269392	0.097954	1.00898
SPRED2	801.064	0.187054	0.0936002	0.0270206	0.0982012	1.00788
TMEM86A	25.1626	-0.365574	0.353608	0.0270177	0.0982012	1.00788
EXD2	464.994	-0.172012	0.0861665	0.0270488	0.0982551	1.00764
GORASP1	506.663	-0.19158	0.0982657	0.0270435	0.0982551	1.00764
RPL38	4447.08	0.268326	0.160417	0.0270821	0.0983516	1.00722
CHI3L1	220.753	-0.254088	0.146703	0.0270951	0.0983649	1.00716
DMRTA1	157.099	-0.23724	0.13286	0.0270992	0.0983649	1.00716
XRRA1	179.666	-0.245047	0.138062	0.0271128	0.0983896	1.00705
FAM135A	236.287	0.287051	0.18112	0.027121	0.098395	1.00703
CD177	14.3265	-0.338497	0.468177	0.0271658	0.0984622	1.00673
DAAM2	122.349	-0.264686	0.158787	0.0271698	0.0984622	1.00673
KAT2B	584.092	-0.217033	0.116024	0.0271629	0.0984622	1.00673
MIF4GD	270.006	-0.249621	0.144291	0.0271649	0.0984622	1.00673
PKN1	2509.58	-0.177924	0.0865354	0.0271731	0.0984622	1.00673
PXN-AS1	39.5834	0.356808	0.311512	0.0272055	0.0985551	1.00632
PPP1R14C	200.295	0.275736	0.171572	0.0272137	0.0985606	1.0063
CCDC62	26.9121	-0.365938	0.373254	0.0272455	0.0986268	1.00601
FERMT1	212.934	0.236362	0.131135	0.0272401	0.0986268	1.00601
PPIA	6019.94	0.237355	0.132006	0.027298	0.0987925	1.00528
TNPO3	3786.15	0.129442	0.0611443	0.0273307	0.0988864	1.00486
LHX2	42.4309	0.354188	0.298567	0.0273803	0.0990412	1.00418
SLC47A1	11.0736	0.173114	0.30598	0.0274037	0.0991014	1.00392
ADIRF-AS1	25.3203	-0.348682	0.451318	0.0274921	0.099323	1.00295
FAM149A	38.2657	-0.349277	0.291325	0.0274904	0.099323	1.00295
LIG3	1432.81	0.167156	0.0832506	0.0274738	0.099323	1.00295
STIP1	6028.95	0.206086	0.108166	0.0274896	0.099323	1.00295
ATRIP	217.938	0.224596	0.123136	0.0275194	0.0993912	1.00265
INTS9	253.791	-0.218412	0.117395	0.0275245	0.0993912	1.00265
BRPF3	1061.63	-0.243724	0.137573	0.0275549	0.0994706	1.00231
COPG2	1218.69	-0.126778	0.0604962	0.0275638	0.0994706	1.00231
EPB41L2	3889.24	0.109384	0.051568	0.0275669	0.0994706	1.00231
ZNF202	327.919	0.190045	0.0974406	0.0275738	0.0994707	1.0023
CDK5R1	144.21	0.276674	0.170157	0.0276421	0.0996682	1.00144
TPD52L2	2680.85	0.174497	0.0876601	0.0276399	0.0996682	1.00144
ADAMTS9	54.8441	0.321295	0.228379	0.0276547	0.0996889	1.00135
DCUN1D5	591.548	0.216705	0.11528	0.0277226	0.0999092	1.00039
NIPBL-DT	119.249	-0.290075	0.187954	0.027735	0.0999293	1.00031
PRAF2	190.901	-0.277029	0.175225	0.0277705	0.100008	0.999966
PSME4	2803.33	0.202762	0.104704	0.0277658	0.100008	0.999966
THUMPD3-AS1	314.835	0.262082	0.155323	0.0277909	0.100057	0.999753
H4C3	2113.04	0.341439	0.265835	0.0278481	0.100238	0.998967
PSMD2	12304.3	0.161453	0.0799173	0.027907	0.100425	0.998156
ZNF516	385.438	-0.276408	0.171126	0.0279372	0.10051	0.997793
PCDHB7	44.2429	-0.344503	0.282478	0.0279449	0.100512	0.99778
NPR3	35.5643	-0.361107	0.371601	0.027959	0.100514	0.997775
TMEM106A	150.212	0.268938	0.162802	0.0279559	0.100514	0.997775
ZBED5-AS1	34.6225	-0.356979	0.334799	0.0279716	0.100534	0.997686
GNPDA2	277.016	0.269946	0.163933	0.0280134	0.100611	0.997357
NSD1	2389.38	-0.207332	0.109991	0.0279998	0.100611	0.997357
POGLUT2	161.556	0.273775	0.168034	0.028008	0.100611	0.997357
WWC2	1398.73	0.171789	0.0860342	0.0280274	0.100636	0.997246
XAF1	973.943	-0.210844	0.112383	0.0280627	0.100738	0.996806
A4GALT	138.547	0.257603	0.151294	0.0281089	0.100879	0.996198
AL133346.1	35.073	0.357572	0.347568	0.0281325	0.100925	0.996
UBAP2L	3570.55	-0.12837	0.061129	0.0281355	0.100925	0.996
AC084125.2	31.9822	-0.355319	0.324763	0.0281563	0.100967	0.995819
EFCAB6	20.7983	-0.348209	0.444572	0.0281611	0.100967	0.995819
ACSBG1	13.7202	-0.297728	0.458705	0.0281917	0.10104	0.995507
LDLRAD3	644.872	0.175747	0.0889807	0.0281951	0.10104	0.995507
ABCA8	9.34401	-0.173906	0.306435	0.0282289	0.101112	0.995199
MYO1D	312.34	-0.230636	0.128527	0.0282279	0.101112	0.995199
KIF13A	2258.55	-0.197708	0.102509	0.028238	0.101119	0.995166
CMC2	256.677	0.29116	0.187983	0.0282904	0.101282	0.994466
ANKRD28	1537.9	0.171832	0.0873314	0.0283183	0.101357	0.994145
HNRNPL	4155.57	0.181768	0.0933643	0.0283453	0.101405	0.993943
ITGA9	724.851	-0.246193	0.142634	0.0283432	0.101405	0.993943
AC022966.1	2755.07	-0.19528	0.103557	0.0284342	0.101653	0.992882
CD180	146.077	-0.241094	0.135976	0.0284292	0.101653	0.992882
TMEM94	1446.93	-0.241544	0.138401	0.0284355	0.101653	0.992882
HBS1L	1703.1	0.143489	0.0703835	0.0284516	0.101685	0.992743
BAZ1A	1237.07	0.153808	0.0758359	0.0285184	0.101899	0.99183
AKAP1	880.633	0.157181	0.078031	0.0285509	0.10199	0.99144
CEBPZ	1680.97	0.162447	0.081052	0.0286091	0.102173	0.990663
AC093677.2	11.3012	0.216585	0.361462	0.028621	0.102191	0.990588
AHCY	2323.79	0.195254	0.102506	0.0286526	0.102204	0.990531
AL133520.1	14.0317	-0.318263	0.462607	0.0286432	0.102204	0.990531
PLRG1	939.695	0.170091	0.0851333	0.0286526	0.102204	0.990531
PPP2R2B	1182.25	0.150811	0.075529	0.028646	0.102204	0.990531
MARCHF2	322.767	-0.258799	0.15387	0.0286727	0.102251	0.990333
ZBED3-AS1	20.9212	-0.345868	0.426662	0.0287274	0.102421	0.989611
AL109627.1	96.6576	-0.302068	0.205601	0.0287555	0.102496	0.989292
ACOX2	16.5329	0.24087	0.393613	0.0287947	0.102511	0.989229
DPF2	1057.3	-0.171523	0.0867478	0.028776	0.102511	0.989229
HSDL2	655.384	0.180387	0.0920805	0.0287898	0.102511	0.989229
RPP40	137.379	0.275432	0.17095	0.0287906	0.102511	0.989229
SMYD4	440.427	0.225142	0.123989	0.0287865	0.102511	0.989229
TSTD3	55.4385	-0.324939	0.242638	0.0288092	0.102538	0.989116
ABCA3	304.502	-0.282735	0.18034	0.0289465	0.102966	0.987307
C14orf132	218.737	-0.288527	0.188573	0.0289506	0.102966	0.987307
TMEM240	11.8998	-0.186912	0.320602	0.0289377	0.102966	0.987307
DGKG	252.138	0.221428	0.121951	0.0289665	0.102997	0.987174
TRIB1	464.694	0.177903	0.0913539	0.028979	0.103017	0.987091
AP002478.1	12.3824	0.231517	0.380585	0.0290598	0.103279	0.985987
CUL4B	4028.84	0.257459	0.153756	0.0291042	0.103412	0.985431
FAM171A1	373.694	0.222302	0.122803	0.0291862	0.103678	0.984314
GLS	1792.21	0.224835	0.125735	0.0292909	0.104025	0.982864
ADAMTS10	22.65	-0.33181	0.453809	0.029299	0.104028	0.982849
CLIP4	912.003	-0.165502	0.0831789	0.0293166	0.104048	0.982767
MUC1	65.5616	-0.319134	0.233984	0.0293187	0.104048	0.982767
AP001453.2	15.8437	-0.234171	0.382473	0.0293407	0.104101	0.982547
RAB11A	1831.12	0.147228	0.0696679	0.0293692	0.104176	0.982232
PHLDB3	125.581	-0.25442	0.151319	0.0293985	0.104255	0.981903
MCTP1	203.778	0.244083	0.141452	0.0294097	0.10427	0.981843
PGPEP1	784.583	-0.300311	0.202959	0.0294179	0.104273	0.981827
FBXO44	310.54	-0.226211	0.126117	0.0294443	0.104316	0.981647
TAF1	980.826	-0.202722	0.10845	0.0294441	0.104316	0.981647
FAM98B	668.027	0.209296	0.113022	0.02963	0.104949	0.979022
ECPAS	2360.68	0.141305	0.0692065	0.0297727	0.105429	0.977041
MAGOH	586.495	0.263667	0.159738	0.0297806	0.105431	0.977031
ADSL	81.4602	0.314302	0.228089	0.0298061	0.105496	0.976764
YWHAB	5665.63	0.119247	0.0570585	0.0298708	0.105699	0.975928
CDH2	5513.29	0.121871	0.0587989	0.0299005	0.105719	0.975846
FAAH	14.3449	-0.267509	0.420385	0.0299053	0.105719	0.975846
RTL8C	1542.42	-0.175877	0.0887805	0.0299015	0.105719	0.975846
TMEM106C	1971.35	0.224778	0.124868	0.0298954	0.105719	0.975846
DUSP12	362.126	0.219073	0.120119	0.0299351	0.105756	0.975694
ING2	118.855	0.286238	0.185114	0.0299402	0.105756	0.975694
TNFAIP8L1	352.894	0.234665	0.134415	0.029926	0.105756	0.975694
UXT-AS1	24.2432	0.35007	0.382485	0.0299446	0.105756	0.975694
XRCC4	159.294	0.274423	0.172476	0.0299764	0.105843	0.975338
GATAD2A	3043.63	0.185676	0.0969848	0.0300116	0.105942	0.974933
VPS52	846.639	-0.143339	0.0709216	0.0300403	0.106017	0.974623
IMMP1L	118.393	0.282799	0.182082	0.0300855	0.106134	0.974147
UBE2A	1425.91	0.168955	0.0858546	0.0300877	0.106134	0.974147
PFKFB3	5640.45	-0.180833	0.0920723	0.0301308	0.10626	0.973631
ZIK1	531.931	0.201139	0.109171	0.0301725	0.106381	0.973134
ACVR1B	323.732	-0.235883	0.136027	0.0302174	0.106514	0.972594
GATA3	274.307	-0.202988	0.108875	0.0302308	0.106536	0.972505
AC055839.2	20.0111	-0.26077	0.413452	0.0302567	0.106601	0.972238
ATG14	274.192	-0.230263	0.130638	0.0302757	0.106642	0.97207
VAC14	1462.87	-0.162819	0.0819782	0.0303334	0.10682	0.971348
DUS1L	1407.01	0.196963	0.106292	0.0303914	0.106973	0.970726
SIRT2	811.019	-0.184	0.096102	0.0303904	0.106973	0.970726
DACT3	38.0477	-0.346215	0.369487	0.0304074	0.107003	0.970603
ALDH18A1	2475.07	0.106567	0.0517588	0.0304869	0.107226	0.9697
GLMN	105.079	0.33312	0.267882	0.0304927	0.107226	0.9697
RNF112	40.8749	-0.336218	0.285663	0.0304855	0.107226	0.9697
GTPBP1	1121.41	-0.196609	0.103558	0.030519	0.107293	0.969429
SLC22A15	156.075	-0.245461	0.1449	0.0305405	0.107343	0.969227
PRTG	125.394	-0.261715	0.159977	0.0305953	0.10751	0.968553
ACIN1	3322.66	-0.142874	0.0714166	0.0306072	0.10751	0.96855
SNHG1	1847.28	0.193765	0.104111	0.0306102	0.10751	0.96855
MMP17	81.5088	-0.278554	0.181649	0.0307124	0.107843	0.967207
MSL2	731.63	0.220823	0.123366	0.030727	0.107869	0.967105
C8orf33	1600.17	-0.192708	0.103783	0.0307623	0.107915	0.966918
ZBTB18	618.265	0.156652	0.0789963	0.0307576	0.107915	0.966918
ZDHHC13	387.966	0.217443	0.12032	0.0307482	0.107915	0.966918
NUCB1	2127.75	-0.151347	0.072797	0.0307875	0.107977	0.966667
MTPAP	524.257	0.178865	0.0921511	0.0308596	0.108204	0.965755
NUDT9	334.497	-0.209503	0.115663	0.0308805	0.108252	0.965564
C11orf24	680.368	0.171279	0.0881315	0.0309468	0.108432	0.964841
RPH3AL	49.9724	-0.322505	0.250799	0.0309408	0.108432	0.964841
MRPS14	393.017	-0.23527	0.136627	0.031066	0.108824	0.963275
SSBP4	435.126	0.180353	0.0941183	0.0310758	0.108832	0.963243
AL161891.1	34.0691	0.340038	0.389142	0.0310976	0.108882	0.963042
FSBP	187.884	-0.235144	0.136804	0.0311763	0.109132	0.962047
AC012313.1	118.935	-0.28268	0.187352	0.0312095	0.109222	0.96169
CCDC22	335.412	-0.187587	0.0993379	0.0312372	0.109293	0.961409
FASTK	1876.09	-0.172274	0.0882962	0.0312493	0.109309	0.961344
AC109322.1	44.5387	-0.335169	0.294098	0.0312591	0.109317	0.961311
FOXN3-AS1	23.4159	0.335134	0.40961	0.0312681	0.109323	0.96129
STK16	439.736	-0.236707	0.138341	0.0313012	0.109412	0.960935
SFT2D3	115.287	-0.260007	0.161863	0.0313485	0.109551	0.960383
AC234582.1	27.8585	-0.32678	0.41489	0.03137	0.109601	0.960187
SCAF4	1326.86	0.170101	0.0876956	0.0313821	0.109616	0.960124
RB1	1467.58	0.227229	0.129155	0.0314058	0.109673	0.9599
OPRL1	16.5179	-0.305103	0.433031	0.0314631	0.109847	0.959211
ACSF3	269.388	-0.212441	0.117322	0.0315304	0.109977	0.958698
HSPA12A	299.818	0.224627	0.126979	0.0315159	0.109977	0.958698
LIN54	590.853	0.211547	0.114769	0.0315162	0.109977	0.958698
PCDHB16	73.0971	-0.32198	0.258632	0.0315279	0.109977	0.958698
REXO2	458.132	0.209714	0.115197	0.0315452	0.109994	0.958631
TMEM169	14.9447	-0.292727	0.433914	0.0315503	0.109994	0.958631
TGM5	75.9979	0.309127	0.227635	0.031563	0.110012	0.95856
MALSU1	315.331	0.23251	0.133878	0.0315984	0.110109	0.958177
CHMP1B	1138.61	-0.160441	0.0816374	0.0317391	0.110547	0.956453
ZNF639	654.516	0.209693	0.11738	0.0317323	0.110547	0.956453
PPM1D	474.892	0.179474	0.0944121	0.0318005	0.110734	0.955718
AC016355.1	12.4756	-0.209026	0.345687	0.0318173	0.110767	0.955591
SAP130	1300.06	-0.163361	0.0839222	0.031849	0.11085	0.955262
ABCB10	350.119	0.195764	0.105488	0.0318764	0.110918	0.954998
MOB1A	3626.29	0.220697	0.126637	0.0318857	0.110918	0.954998
TRMO	145.858	-0.258672	0.158995	0.0318911	0.110918	0.954998
XDH	33.3935	0.336549	0.300905	0.0319149	0.110974	0.954778
CYTH3	1440.37	0.142297	0.0715726	0.0319576	0.111097	0.9543
BEAN1	65.2913	-0.314813	0.242549	0.0319855	0.111167	0.954024
ATL1	164.463	-0.2566	0.157941	0.032067	0.111397	0.953125
COMMD6	329.35	0.241082	0.141596	0.032062	0.111397	0.953125
MAU2	1068.11	-0.178775	0.0945549	0.0321406	0.111627	0.952232
TIAM2	157.047	0.228822	0.131276	0.0321925	0.11178	0.951635
BSDC1	1485.9	-0.12593	0.0637203	0.0322203	0.11185	0.951363
PCDHGC3	1408.98	-0.184689	0.0979649	0.0322489	0.111923	0.951081
SPRED3	309.026	0.259307	0.160957	0.0322583	0.111929	0.951057
SENP3	477.399	0.176019	0.0908723	0.0322954	0.112031	0.95066
H1-2	5459.41	0.263752	0.16481	0.0323531	0.112205	0.949988
NPM1P39	9.89397	0.206795	0.343383	0.0323837	0.112284	0.949681
AC021092.1	74.2999	-0.300755	0.216527	0.0324578	0.112488	0.948894
CNNM3	535.328	0.213635	0.11881	0.0324541	0.112488	0.948894
SHISA2	40.872	0.329417	0.292639	0.0325278	0.112704	0.94806
XPNPEP1	1090.74	-0.152269	0.0768609	0.0325454	0.112738	0.947928
SUOX	150.309	-0.258598	0.160323	0.03259	0.112866	0.947437
INTS3	1443.95	-0.149302	0.074896	0.0326215	0.112948	0.94712
NBPF20	18.223	-0.255112	0.40007	0.0326666	0.113078	0.946622
DPAGT1	681.491	0.184244	0.097716	0.0327276	0.113262	0.945915
GRIN2A	172.284	-0.26232	0.167617	0.0327789	0.113413	0.945338
HERC1	1916.88	-0.21961	0.12529	0.0327991	0.113456	0.945173
DPYSL5	104.879	0.287055	0.197467	0.0328199	0.113501	0.945
LARP4B	1493.05	0.165471	0.082648	0.0330654	0.114323	0.941865
C20orf27	759.935	0.242349	0.1449	0.0330839	0.11436	0.941726
LINC02482	19.2831	-0.311756	0.414736	0.0331412	0.114531	0.941076
ZBTB6	250.455	-0.266773	0.171461	0.0331552	0.114552	0.940996
ARHGDIB	49.3951	0.319679	0.261818	0.0332405	0.11482	0.939982
MAP3K3	767.878	0.161122	0.0830035	0.0333115	0.115001	0.939299
MAPK14	1029.07	0.169697	0.0879478	0.0333142	0.115001	0.939299
PACS2	766.169	-0.211893	0.119121	0.0333242	0.115001	0.939299
PRR16	98.1689	0.27501	0.180983	0.0333188	0.115001	0.939299
PPFIA2	73.4749	0.301038	0.220983	0.0333983	0.115229	0.938437
IPMK	248.412	0.292908	0.209262	0.0334072	0.115233	0.938424
CCDC188	11.1761	-0.213985	0.349983	0.0334497	0.115333	0.938046
CNKSR2	135.557	0.256049	0.159512	0.033452	0.115333	0.938046
DEPTOR	18.5777	-0.298818	0.426059	0.0334852	0.11542	0.937718
AK3	1037.8	0.213711	0.118017	0.0335199	0.1155	0.937417
ZNF362	253.536	-0.189153	0.102527	0.0335242	0.1155	0.937417
AC120024.1	13.0445	0.198404	0.330727	0.0335858	0.115643	0.93688
LRRC57	335.217	0.237864	0.141948	0.0335889	0.115643	0.93688
ZNF107	258.502	0.274812	0.182892	0.0335893	0.115643	0.93688
C11orf71	78.9827	-0.319457	0.274506	0.0336109	0.11569	0.936704
AC020915.3	100.284	0.27707	0.184181	0.0336264	0.115716	0.936605
PPIH	550.687	0.249615	0.1523	0.0337046	0.115958	0.935699
ATXN7L3B	804.408	-0.141366	0.0712486	0.033755	0.116104	0.935153
CCDC14	933.904	0.1978	0.10721	0.0338097	0.116265	0.934551
AC138150.2	29.2398	0.329845	0.351201	0.0338586	0.116379	0.934127
BAG1	604.649	-0.21262	0.120681	0.0338582	0.116379	0.934127
STK17A	2258	0.201753	0.110545	0.0338761	0.116411	0.934005
DISP1	216.814	-0.238189	0.142675	0.0339332	0.116526	0.933579
PODXL2	93.4361	0.282077	0.192728	0.0339198	0.116526	0.933579
ST3GAL1	1204.83	-0.207612	0.118624	0.0339264	0.116526	0.933579
GEM	2514.86	0.14348	0.0724822	0.0340939	0.11705	0.931629
PICALM	3206.93	0.1809	0.0959121	0.0341458	0.1172	0.931071
GSK3A	821.64	0.17252	0.0909853	0.0341833	0.117302	0.930695
RNF40	2309.64	-0.189918	0.103084	0.0342278	0.117427	0.930232
RDH14	178.063	0.252979	0.157609	0.0342986	0.117642	0.929436
CRPPA	21.5761	0.298104	0.413773	0.0343347	0.117673	0.929324
MTMR12	1081.29	0.155098	0.0802043	0.0343294	0.117673	0.929324
RGS10	167.297	0.282764	0.194253	0.0343351	0.117673	0.929324
RNF113A	260.489	-0.284492	0.195963	0.0343477	0.117673	0.929324
YES1	2395.76	0.207243	0.116005	0.0343397	0.117673	0.929324
RUNX2	931.925	-0.167841	0.0881033	0.0343678	0.117687	0.929273
ZNF592	1968.71	-0.216932	0.127145	0.0343677	0.117687	0.929273
NCR3LG1	137.023	-0.27397	0.182539	0.0343898	0.117735	0.929096
ABHD11	326.538	0.249955	0.155507	0.0344663	0.117969	0.928233
ABHD8	371.057	-0.202494	0.113453	0.0344793	0.117986	0.928171
LRRC8C	343.779	0.239203	0.145058	0.034584	0.118316	0.926955
ZNF594	221.366	-0.231069	0.137194	0.0346205	0.118413	0.926599
EXOC3-AS1	48.4915	-0.323997	0.309472	0.0346289	0.118415	0.926595
BDH2	45.8007	-0.324386	0.301344	0.0346595	0.118464	0.926414
MSX2	98.9326	-0.279676	0.19141	0.0346532	0.118464	0.926414
KBTBD8	46.8463	0.325823	0.355296	0.0346871	0.11853	0.926171
NOVA1	62.4174	-0.293777	0.214578	0.0347122	0.118589	0.925957
NUB1	2754.05	-0.133918	0.0677497	0.0347377	0.118648	0.92574
KATNAL2	18.2295	-0.298216	0.405806	0.0347781	0.118703	0.925539
TSNAX	427.982	-0.210671	0.119518	0.0347732	0.118703	0.925539
ZNF211	278.43	-0.206979	0.117309	0.0347661	0.118703	0.925539
RHPN2	921.085	0.134847	0.0677892	0.0347983	0.118744	0.925387
AL035461.3	16.2611	0.179928	0.308402	0.0349023	0.119071	0.924193
THAP4	1040.57	0.177763	0.0948504	0.0349524	0.119214	0.923671
AL354740.1	17.0894	-0.29045	0.407638	0.0350038	0.119334	0.923236
SRPX2	245.45	-0.225194	0.132414	0.0350031	0.119334	0.923236
CABCOCO1	10.0368	-0.177632	0.305683	0.0350434	0.119441	0.922846
PADI1	25.9289	0.295198	0.402018	0.035055	0.119453	0.922802
TP53I3	231.523	-0.270392	0.189266	0.0352539	0.120103	0.920447
NUDT18	71.3764	-0.308096	0.248903	0.0352902	0.120192	0.920126
PTPA	3959.39	-0.14119	0.0722433	0.0352964	0.120192	0.920126
AGFG2	313.454	0.186586	0.101782	0.0353065	0.120198	0.920102
PTK7	1603.93	-0.187729	0.100925	0.0354422	0.120632	0.918538
PML	3061.88	-0.16652	0.088915	0.0354517	0.120636	0.918522
FAM133B	250.952	0.246748	0.152808	0.0354852	0.120694	0.918314
ORC5	379.903	0.19593	0.107577	0.0354796	0.120694	0.918314
HDAC4	487.999	-0.243316	0.150192	0.0355605	0.120922	0.917493
NRAS	4168.25	0.146182	0.0743933	0.0355694	0.120924	0.917486
SOX6	35.1835	-0.309002	0.366233	0.0356346	0.121118	0.916791
PAK4	1280	0.164988	0.0868742	0.0356566	0.121164	0.916625
SLC30A6	725.952	0.192764	0.106009	0.0357313	0.12139	0.915816
LINC01134	36.1552	-0.320824	0.32076	0.0357831	0.121538	0.915287
VTI1A	513.182	-0.149797	0.0771028	0.0358262	0.121656	0.914866
STK4	1748.78	0.228944	0.136461	0.0358513	0.121711	0.914672
USP19	1151.74	-0.192578	0.104907	0.0358588	0.121711	0.914672
TBCE	531.554	0.144722	0.0758677	0.0359124	0.121847	0.914186
VPS16	301.112	-0.202988	0.114727	0.0359156	0.121847	0.914186
SNX14	888.1	0.226834	0.135951	0.0359902	0.122072	0.913386
AQP11	22.2774	-0.301419	0.393591	0.0360009	0.122079	0.913357
PPRC1	1541.43	0.221027	0.128643	0.0360463	0.122205	0.912911
RPS7	5063.92	0.235572	0.138295	0.0361011	0.122363	0.912351
PDZD8	1256.05	0.218521	0.127194	0.0361208	0.122401	0.912215
AC078785.1	13.2611	-0.224783	0.359511	0.0361389	0.122434	0.912098
RNF130	985.161	-0.154496	0.0804171	0.0361834	0.122556	0.911664
UBR7	805.128	0.14032	0.0712662	0.0361955	0.122569	0.911619
PGRMC1	2471.77	0.181101	0.0979849	0.0362089	0.122586	0.911558
COPS3	2527.75	0.157868	0.0816947	0.0362639	0.122744	0.911001
HNRNPA1P7	11.4294	0.19056	0.320079	0.0362818	0.122776	0.910887
AL391840.3	33.2956	-0.321752	0.32879	0.0362987	0.122805	0.910784
LRRC37A9P	10.1467	-0.177266	0.30534	0.036399	0.12307	0.909848
RPS17	99.9306	0.28592	0.205698	0.0363884	0.12307	0.909848
ZNF331	251.139	0.210366	0.121299	0.0364023	0.12307	0.909848
BOD1L1	1814.73	-0.175879	0.0946537	0.0364326	0.123136	0.909615
SNORD3B-1	114.674	0.296288	0.226004	0.0364386	0.123136	0.909615
ROBO4	17.1191	0.288263	0.398642	0.0364548	0.123162	0.909523
PSMC1	814.738	0.210302	0.120818	0.0364815	0.123196	0.909404
S1PR2	229.578	-0.234804	0.142781	0.0364775	0.123196	0.909404
ABHD2	3756.03	0.237134	0.144753	0.0365222	0.123276	0.909121
ZNF563	52.4143	-0.317035	0.312867	0.03652	0.123276	0.909121
SFR1	122.332	0.267249	0.180661	0.0365635	0.123387	0.908731
MXD1	358.155	0.198226	0.110779	0.0365764	0.123402	0.908678
FBXO21	902.323	-0.15331	0.0806365	0.036648	0.12359	0.908015
PACRGL	276.792	-0.203809	0.116266	0.0366491	0.12359	0.908015
GLUD1P3	27.8564	-0.313367	0.3507	0.0366695	0.123631	0.907874
EMC10	1703.8	-0.150912	0.0760251	0.0367488	0.12387	0.907035
LYRM9	22.6104	-0.302237	0.388079	0.0367964	0.124001	0.906573
GDI2	4071.85	0.124074	0.0636772	0.0368247	0.124042	0.906431
PMPCA	904.08	0.198583	0.111694	0.0368254	0.124042	0.906431
FGFBP3	14.6013	-0.250093	0.379286	0.0368816	0.124203	0.905869
COG8	379.301	-0.248861	0.158456	0.0369065	0.124225	0.90579
EMG1	605.984	0.19796	0.111207	0.0369137	0.124225	0.90579
WDR36	1089.72	0.183943	0.100347	0.0369074	0.124225	0.90579
SELENON	2205.74	-0.177897	0.0964357	0.0369653	0.12437	0.905283
ACYP1	120.878	0.286893	0.211372	0.0370221	0.124533	0.904717
HIPK2	12064.2	-0.26027	0.172148	0.0370328	0.12454	0.904691
C1orf50	76.4141	-0.297863	0.23402	0.0370472	0.12456	0.904621
PTPN18	358.586	-0.187857	0.104369	0.0370709	0.124611	0.904443
ARNTL	217.678	0.213774	0.124819	0.0370885	0.124642	0.904337
GMFB	609.519	0.293743	0.223647	0.0370997	0.124649	0.90431
RSPH3	302.965	-0.222827	0.134318	0.0371163	0.124649	0.90431
SEC23A	1542.48	0.136679	0.0702054	0.0371158	0.124649	0.90431
PSMB3	3098.51	0.225964	0.133948	0.0371848	0.124851	0.903609
NAA25	774.652	0.163755	0.0870132	0.0372188	0.124936	0.903312
TMPO-AS1	99.2779	0.28536	0.208142	0.0372322	0.124952	0.903256
MSTO1	167.298	0.218099	0.128131	0.0372508	0.124958	0.903238
PLEKHN1	78.7461	-0.28146	0.20233	0.0372451	0.124958	0.903238
PIGG	1357.73	-0.114669	0.0574269	0.0373133	0.125138	0.90261
DEPDC7	24.0423	0.281587	0.391034	0.0373263	0.125154	0.902557
MAPKAPK2	1809.93	0.144087	0.0746162	0.0373541	0.125209	0.902365
RTL5	45.4905	-0.314384	0.299348	0.03736	0.125209	0.902365
ZNF217	2357.72	0.161555	0.0838074	0.0373758	0.125233	0.90228
DNASE1	130.84	-0.253129	0.163558	0.0374024	0.125294	0.90207
CSPP1	555.007	-0.168271	0.0895093	0.0374284	0.125352	0.901869
HCFC1R1	303.446	-0.261416	0.1753	0.0375022	0.125571	0.901112
ARFRP1	655.839	0.148814	0.0770809	0.0375197	0.1256	0.901009
TXNL4B	786.942	-0.165851	0.0886526	0.0376573	0.126032	0.899518
FYCO1	997.378	-0.211826	0.124013	0.0376985	0.126141	0.899143
LCA5L	25.8516	-0.312196	0.348822	0.037735	0.126235	0.898821
VWF	17.6016	-0.291449	0.386346	0.0377904	0.126391	0.898283
PPP1R9A	889.807	-0.194818	0.111473	0.0378179	0.126454	0.898067
DHRS1	143.37	-0.2442	0.154467	0.0378558	0.126523	0.89783
SLC25A42	168.957	-0.239494	0.149974	0.0378518	0.126523	0.89783
KRR1	647.124	0.218833	0.128535	0.0378982	0.126636	0.897444
RNF123	804.016	-0.207004	0.119828	0.0379429	0.126756	0.89703
SNU13	924.719	0.2269	0.13672	0.0379904	0.126886	0.896587
AC245452.1	22.4296	-0.298224	0.376044	0.0380194	0.126927	0.896445
NDFIP2	356.555	0.222707	0.134423	0.0380201	0.126927	0.896445
EVI2A	54.0774	0.309805	0.281719	0.0380637	0.127005	0.896178
ZEB1	631.051	0.184508	0.102229	0.0380695	0.127005	0.896178
ZNF90	83.2764	0.292904	0.224291	0.0380603	0.127005	0.896178
ARID4A	328.826	-0.225886	0.136403	0.0380903	0.127018	0.896135
IGF2BP3	279.968	0.204155	0.11617	0.0380906	0.127018	0.896135
DCAF8	440.129	-0.17527	0.0952622	0.0381163	0.127074	0.895942
GPC4	1667.12	0.131401	0.0675171	0.0381486	0.127153	0.895672
AC112484.1	18.339	-0.242751	0.369453	0.0381862	0.12725	0.895343
MAP3K14	1588.15	-0.194145	0.109394	0.0382009	0.12727	0.895275
SZT2	1176.28	-0.229993	0.14191	0.0382473	0.127395	0.894847
SENP6	1398.83	0.209438	0.122275	0.0382572	0.127399	0.894833
DENR	1417.37	0.188598	0.102284	0.0382825	0.127417	0.894774
KRT18P31	17.1925	0.287374	0.388114	0.0382763	0.127417	0.894774
MSANTD3	811.73	0.20763	0.120398	0.0382885	0.127417	0.894774
CLNS1A	891.935	0.194336	0.10909	0.0383024	0.127434	0.894716
CATSPERG	13.3224	-0.181446	0.308028	0.0383165	0.127441	0.894692
GSE1	1332.09	-0.234077	0.143896	0.0383219	0.127441	0.894692
FIG4	502.773	-0.187622	0.108455	0.0383343	0.127453	0.89465
FTCDNL1	14.2635	-0.245409	0.374523	0.0383685	0.127538	0.894361
AC006449.7	31.1399	-0.305632	0.350864	0.0383979	0.127606	0.894127
CACUL1	1731.52	0.207119	0.120302	0.0384628	0.127793	0.893492
CLINT1	2217.14	-0.107918	0.0534152	0.0385427	0.127976	0.89287
SEC61A2	247.146	-0.203253	0.116828	0.0385441	0.127976	0.89287
SNORD46	27.6865	0.280686	0.379388	0.0385408	0.127976	0.89287
TBC1D7	214.628	-0.237132	0.149935	0.0385896	0.128098	0.892457
KCTD3	1252.52	0.120065	0.0611392	0.0386066	0.128126	0.892364
AL080276.2	15.5596	0.272294	0.386815	0.0386482	0.128235	0.891995
TCEANC2	208.504	-0.218788	0.129655	0.038689	0.128341	0.891635
ZMYND19	344.197	0.228893	0.138981	0.0387291	0.128445	0.891283
H2AC20	2167.13	0.262505	0.179133	0.0388067	0.128649	0.890593
P4HTM	415.054	-0.21674	0.130098	0.0388259	0.128649	0.890593
PIGT	2654.54	-0.157039	0.0789807	0.0388137	0.128649	0.890593
PRRG4	130.529	0.253212	0.165809	0.0388179	0.128649	0.890593
PBRM1	1309.22	0.163364	0.08776	0.0388569	0.128723	0.890344
MDH1B	11.3601	-0.240968	0.368727	0.0389189	0.12887	0.889849
SORBS3	1047.87	0.130807	0.0675465	0.0389163	0.12887	0.889849
AFF2	148.639	-0.260844	0.176858	0.0389463	0.128902	0.889739
TBC1D20	805.613	-0.149737	0.0790203	0.0389454	0.128902	0.889739
ATP2B2	20.2688	-0.30057	0.351494	0.0389632	0.128922	0.889673
FOXD3-AS1	25.4684	-0.30925	0.376475	0.0389698	0.128922	0.889673
UBL7-AS1	47.4422	0.296756	0.246807	0.0389933	0.12897	0.88951
SNX17	2135.22	-0.213733	0.124611	0.039005	0.12898	0.889478
SMIM15	845.144	0.217011	0.129885	0.0390306	0.129035	0.889291
ITM2B	6682.91	-0.190738	0.109261	0.0391385	0.129363	0.88819
FTH1P16	23.5834	-0.293339	0.370882	0.0391818	0.129389	0.888102
GABARAPL1	825.818	-0.161228	0.0866584	0.0391752	0.129389	0.888102
GJA3	52.0306	-0.295746	0.239994	0.0391662	0.129389	0.888102
MACROH2A1	3200.5	0.133123	0.0693728	0.0391593	0.129389	0.888102
AC019205.1	47.7018	-0.300484	0.252588	0.0392275	0.129454	0.887883
EIF1AY	215.689	0.236165	0.146717	0.0392239	0.129454	0.887883
IBTK	1229.66	0.227333	0.139127	0.0392281	0.129454	0.887883
SLC25A18	15.351	-0.248107	0.371369	0.0392462	0.129485	0.887781
ATP5F1E	2811.75	0.218509	0.130282	0.0392698	0.129534	0.887618
CHAC2	75.6209	0.290259	0.224673	0.039346	0.129668	0.887166
MICAL1	564.466	-0.176332	0.0967866	0.039346	0.129668	0.887166
OSBPL1A	342.784	-0.184756	0.104437	0.0393214	0.129668	0.887166
PIGF	190.859	0.261067	0.172329	0.0393427	0.129668	0.887166
CCAR1	1971.6	0.13601	0.068178	0.0394469	0.129913	0.886347
CYTH1	577.784	0.167148	0.0902917	0.0394444	0.129913	0.886347
TATDN1	481.532	0.197823	0.114286	0.0394349	0.129913	0.886347
SHROOM3	942.971	0.21365	0.127305	0.0394758	0.129979	0.886127
PIGP	148.541	-0.277919	0.202009	0.039589	0.130293	0.885079
PMEPA1	1728.52	0.137783	0.0709183	0.0395805	0.130293	0.885079
KIF16B	202.18	-0.228603	0.142251	0.0396168	0.130355	0.884872
COL8A1	328.162	0.198036	0.113664	0.0396317	0.130375	0.884806
ITGAE	414.675	0.224975	0.133598	0.0396753	0.130489	0.884426
ARGLU1	727.873	0.168352	0.0913886	0.0397326	0.130563	0.884179
CDIP1	72.5123	-0.288546	0.222846	0.0397135	0.130563	0.884179
GEMIN5	1109.11	0.190437	0.107067	0.0397336	0.130563	0.884179
TNRC6C	742.826	-0.23734	0.149486	0.039724	0.130563	0.884179
LRRN3	26.813	0.305627	0.340161	0.0397596	0.13062	0.883991
SCAMP4	1945.36	-0.140875	0.070558	0.0397856	0.130676	0.883805
OTUD4	1227.53	0.214092	0.127296	0.0398078	0.130719	0.883661
SLC15A3	423.122	-0.193349	0.111349	0.0398381	0.130789	0.883428
RAP2A	482.941	0.230599	0.142633	0.0398517	0.130805	0.883377
BCKDHB	380.205	-0.18619	0.105097	0.0398856	0.130887	0.883105
STAM	455.286	0.183553	0.10248	0.039928	0.130967	0.882838
ZNF492	23.7045	0.240974	0.365108	0.0399227	0.130967	0.882838
ZNF7	444.958	-0.194615	0.111573	0.0399886	0.131137	0.882276
TAF10	107.787	-0.255017	0.171563	0.0401753	0.131719	0.880351
THOP1	1591.8	0.163703	0.0875377	0.0402117	0.131809	0.880055
FAM168A	2351.13	-0.207291	0.121814	0.0402437	0.131855	0.879904
SNRPA	1189.05	0.199179	0.11296	0.0402373	0.131855	0.879904
ANKRD13D	439.545	0.150034	0.0798542	0.0402689	0.131908	0.879729
SORT1	5839.07	-0.20603	0.114861	0.0403074	0.132005	0.879411
KCNK3	11.2365	0.195957	0.322658	0.040378	0.132206	0.878748
FCHSD2	487.597	0.163703	0.0890531	0.0404191	0.132311	0.878404
TXNL1	761.271	0.184223	0.102033	0.0404572	0.132406	0.878092
GPATCH4	877.764	0.198955	0.114179	0.0405381	0.132567	0.877566
H2BU1	381.155	0.285264	0.222141	0.0405515	0.132567	0.877566
MPP3	207.755	0.23375	0.145446	0.040532	0.132567	0.877566
SIVA1	513.867	0.251667	0.167364	0.0405482	0.132567	0.877566
TRAIP	233.797	0.261194	0.180585	0.0405511	0.132567	0.877566
AC139795.2	30.7006	-0.292461	0.359653	0.0405732	0.132568	0.877561
AMOTL2	2957.45	0.190417	0.10822	0.0405791	0.132568	0.877561
PTK2	2991.23	0.099521	0.0507678	0.0405731	0.132568	0.877561
HSPG2	315.97	-0.286355	0.226415	0.0407135	0.132977	0.876222
STAP2	126.213	-0.269154	0.19308	0.0407312	0.133006	0.87613
TRIB3	579.968	-0.182593	0.103143	0.0407509	0.13304	0.876017
ZFP62	257.023	-0.199435	0.11574	0.0407697	0.133072	0.875913
TENT5A	2315.12	0.181536	0.101223	0.0408134	0.133185	0.875545
RNF185	477.592	-0.166296	0.0910409	0.0410109	0.13374	0.873739
RPS24	7773.66	0.230933	0.143884	0.0410018	0.13374	0.873739
SCARNA21	144.481	0.301422	0.321511	0.0410098	0.13374	0.873739
TRIM26	1539.4	-0.142774	0.0743872	0.0410489	0.133834	0.873433
NEB	28.8497	-0.302289	0.337242	0.0411817	0.134237	0.872127
MANEA	317.884	0.25254	0.169655	0.0412085	0.134295	0.871942
IFITM1	544.198	-0.266651	0.182343	0.0412732	0.134475	0.871357
RPS28	2929.79	0.254381	0.172974	0.0413555	0.134714	0.870588
SEPTIN2	8198.81	0.105758	0.0535571	0.0413824	0.134771	0.870402
FANCM	166.524	0.265687	0.188245	0.0414148	0.134847	0.870159
ARHGAP4	14.147	-0.210536	0.336179	0.041436	0.134848	0.870156
PTMAP5	22.2654	0.245255	0.363914	0.0414377	0.134848	0.870156
TFAP2A	203.64	0.222749	0.137162	0.0414427	0.134848	0.870156
RNF214	495.169	-0.174462	0.0988438	0.0414878	0.134964	0.869781
BABAM2	361.88	-0.203729	0.120846	0.0415748	0.135217	0.868968
CNOT6	1307.51	0.18301	0.103328	0.0415866	0.135226	0.86894
LRGUK	16.7892	-0.251836	0.369036	0.0416155	0.13529	0.868735
AL356599.1	22.0014	-0.251745	0.364476	0.0416416	0.135315	0.868654
ZNF605	130.411	-0.269544	0.195526	0.0416418	0.135315	0.868654
NACC2	1989.44	-0.240097	0.158829	0.0416964	0.135462	0.868182
AC027031.2	146.791	-0.251959	0.173433	0.0417795	0.135642	0.867605
HNRNPA1P48	19.4659	0.268611	0.373193	0.0417724	0.135642	0.867605
LSM2	485.828	0.238127	0.155969	0.0417657	0.135642	0.867605
SNAI3-AS1	26.0398	-0.295762	0.353048	0.0418998	0.136002	0.866453
DCAF16	927.762	0.196638	0.113686	0.0419362	0.13609	0.866173
ARFIP2	761.628	-0.175635	0.0977869	0.0419651	0.136154	0.86597
WDR41	717.492	0.171054	0.0946031	0.0419911	0.136208	0.865797
HMGN2	5870.54	0.209359	0.122593	0.0421431	0.136671	0.864324
HOXA-AS2	18.9773	-0.255822	0.365705	0.0421884	0.136757	0.864049
ZNF815P	13.5407	-0.223388	0.346697	0.0421836	0.136757	0.864049
DLG3	441.262	-0.166935	0.0921714	0.0422108	0.136785	0.863963
TMEM186	126.125	-0.256736	0.177586	0.0422155	0.136785	0.863963
MRM1	175.648	0.25922	0.181344	0.0422725	0.136939	0.863473
CLGN	612.587	0.165211	0.0908282	0.0423576	0.137184	0.862696
TNIK	782.592	-0.166915	0.0908618	0.0425478	0.13777	0.860846
AC135050.7	31.3582	0.272837	0.363636	0.0425885	0.137871	0.860526
PCGF6	217.333	0.253627	0.17401	0.0426046	0.137893	0.860459
MLX	1502.13	0.198898	0.1091	0.0426378	0.13795	0.860278
SOX30	13.7364	-0.208059	0.332851	0.0426412	0.13795	0.860278
ARPC5	2494.92	0.189424	0.108591	0.0427654	0.138321	0.859111
MAGED2	1662.16	-0.145413	0.0780234	0.0429195	0.138789	0.857645
PDS5A	3409.36	0.174537	0.0963927	0.0429391	0.138822	0.857542
TMEM86B	29.2659	-0.293252	0.320496	0.0429984	0.138983	0.857038
MARCKSL1	279.974	-0.249557	0.171039	0.0430481	0.13911	0.856643
TRMT10C	363.883	0.229877	0.145297	0.0430566	0.13911	0.856643
TMEM229B	43.874	-0.297766	0.294044	0.0430819	0.139161	0.856484
GTF2IP23	20.1446	-0.264794	0.365063	0.0431101	0.139221	0.856295
GPAT3	315.589	0.185205	0.10593	0.0431203	0.139223	0.856288
VPS13D	2571.93	-0.197847	0.118434	0.0432055	0.139468	0.855527
AFP	106.211	0.288844	0.245856	0.0432879	0.139703	0.854796
FNDC4	263.662	-0.217971	0.134732	0.0433423	0.139819	0.854435
SHC1	5130.49	0.116713	0.0602999	0.0433429	0.139819	0.854435
ERH	1462.14	0.201998	0.119895	0.0434021	0.139948	0.854034
PLAA	1230.51	0.152316	0.0825307	0.0433954	0.139948	0.854034
DISP2	45.3131	-0.293942	0.274311	0.0434321	0.140014	0.853829
LRRC23	54.4364	-0.291226	0.325995	0.0435665	0.140416	0.852583
LINC00106	26.7299	0.258032	0.356341	0.0436337	0.140602	0.852009
MTRR	877.121	0.133713	0.0709736	0.0437253	0.140866	0.851195
CUL9	777.08	-0.239357	0.157048	0.0438598	0.141268	0.849956
PSMG4	190.256	0.213532	0.130723	0.0439002	0.141367	0.849652
ALOX12-AS1	123.867	-0.242034	0.160682	0.0439168	0.14139	0.849583
ZNF555	128.086	-0.240015	0.158816	0.0439576	0.14149	0.849275
ZNF235	56.1952	-0.288964	0.244444	0.0439777	0.141523	0.849172
ZNF880	129.616	-0.24534	0.165942	0.0440004	0.141565	0.849043
NBPF12	205.142	-0.218491	0.137538	0.0440393	0.141659	0.848755
HINFP	420.765	-0.177368	0.101545	0.0441202	0.141888	0.848053
NAP1L5	94.211	-0.263555	0.192397	0.0441558	0.141909	0.847989
PITPNM2	442.319	-0.222276	0.139652	0.0441489	0.141909	0.847989
WAC-AS1	151.29	-0.238848	0.157565	0.0441424	0.141909	0.847989
NSMAF	1271.3	0.119742	0.0609776	0.0441867	0.141977	0.847781
MPP7	19.3292	0.220268	0.340478	0.0442291	0.142051	0.847555
SBDSP1	419.032	0.190321	0.109906	0.0442252	0.142051	0.847555
ENKUR	11.1281	-0.179385	0.301266	0.0442456	0.142065	0.847514
MORN3	14.9178	-0.200107	0.321431	0.0442527	0.142065	0.847514
ALDH1L2	63.1193	-0.284112	0.23757	0.0442624	0.142065	0.847513
PIK3C2A	1205.85	0.19991	0.118654	0.0444095	0.142505	0.846168
PRXL2C	323.108	0.182754	0.105527	0.0444359	0.142559	0.846006
KLHDC2	294.978	-0.181641	0.104895	0.0444799	0.142669	0.84567
RPL22	571.22	0.211225	0.12911	0.0445026	0.142711	0.845544
PAQR4	416.846	0.186888	0.107995	0.0445253	0.142752	0.845418
ZNF726	82.6448	0.247571	0.175064	0.0445461	0.142788	0.84531
UBR5	3836.74	-0.191158	0.106078	0.0445595	0.142799	0.845274
MARCKS	8030.64	0.174426	0.098576	0.0446352	0.143011	0.844632
AC005730.2	31.0092	-0.28582	0.331602	0.0446848	0.143075	0.844435
ACADSB	470.872	-0.161649	0.0894327	0.0446756	0.143075	0.844435
YARS2	284.48	0.227919	0.145797	0.0446845	0.143075	0.844435
PCNT	1440.56	0.197885	0.11738	0.0447384	0.1432	0.844058
SGMS1-AS1	57.4176	-0.2873	0.249569	0.044753	0.1432	0.844058
ZNF837	13.4896	-0.243211	0.354615	0.0447516	0.1432	0.844058
PKD1L2	14.7379	-0.21566	0.333545	0.0447966	0.143308	0.84373
DENND2B	1157.26	-0.155946	0.0856864	0.0448389	0.143412	0.843415
KLHL26	278.88	-0.220409	0.139585	0.0448587	0.143444	0.843317
RNGTT	716.182	0.156978	0.0867893	0.0448802	0.14345	0.8433
SSR4P1	30.5261	-0.291374	0.311193	0.0448785	0.14345	0.8433
CCDC127	398.362	-0.188723	0.110991	0.0450219	0.143868	0.842037
NANP	217.956	0.226144	0.144615	0.0450305	0.143868	0.842037
RTN4RL2	15.3598	-0.194318	0.313393	0.0450507	0.143901	0.841937
KLC2	1352.44	0.152499	0.0833649	0.0451244	0.144105	0.841321
LINC00472	331.38	0.266445	0.195951	0.0452382	0.144437	0.840323
ABHD17A	454.031	0.178849	0.102744	0.0452557	0.144461	0.840249
MCTS1	744.598	0.178597	0.102916	0.045343	0.144708	0.839507
ZNF687	841.27	-0.196902	0.116272	0.0453831	0.144805	0.839217
PCBP4	356.836	-0.179887	0.103835	0.0454241	0.144904	0.838921
HOXC10	480.381	-0.199832	0.120502	0.0455716	0.145343	0.837607
ENTPD6	1215.9	0.152368	0.0830689	0.0456438	0.145541	0.837014
TNFRSF19	312.542	-0.21199	0.131024	0.0456633	0.145572	0.836923
MTMR10	676.591	-0.184752	0.107538	0.0456989	0.145654	0.836679
AC010168.2	12.674	-0.189933	0.310201	0.0457533	0.145771	0.83633
LARP1P1	9.54884	-0.124188	0.252682	0.0457556	0.145771	0.83633
RER1	2927.76	0.133475	0.0727456	0.0457798	0.145816	0.836195
GLIS1	25.3387	-0.284261	0.321407	0.0458689	0.146036	0.835539
PPP1R3D	119.232	-0.230238	0.153372	0.0458652	0.146036	0.835539
GRPEL1	1110.44	0.195844	0.113633	0.0458873	0.146063	0.835459
ADPGK	1042.23	0.141058	0.075329	0.045914	0.146085	0.835396
RPL29	3378.28	0.237409	0.157626	0.0459045	0.146085	0.835396
CTHRC1	13.089	-0.16425	0.285872	0.0460672	0.14654	0.834043
TPCN2	250.359	-0.200583	0.120912	0.0461253	0.146693	0.833591
GNRHR2	9.93048	-0.155827	0.278924	0.0461492	0.146737	0.83346
CCDC159	78.5274	-0.255054	0.184436	0.0461805	0.146773	0.833354
TMEM250	828.57	-0.170836	0.0956337	0.0461726	0.146773	0.833354
PPP1R21	335.461	-0.183438	0.107641	0.0461906	0.146773	0.833353
SNN	368.327	-0.187034	0.110074	0.0462564	0.146951	0.832829
DDX24	2090.92	-0.157778	0.0841861	0.0463259	0.147139	0.832272
ABCA1	1405.66	-0.223599	0.142457	0.0463871	0.147239	0.831977
DTYMK	958.005	0.210476	0.130442	0.0463769	0.147239	0.831977
TMEM138	474.059	0.207768	0.128264	0.0463875	0.147239	0.831977
LRRC37BP1	182.234	0.235743	0.157334	0.0464452	0.14739	0.831531
ABHD15	330.999	0.224533	0.144956	0.0464588	0.147402	0.831498
CCM2	718.516	0.197739	0.118642	0.0465514	0.147663	0.830727
EIF5A	14963.1	0.186169	0.111031	0.0465866	0.147711	0.830588
PDSS1	117.361	0.254865	0.182523	0.046583	0.147711	0.830588
ROGDI	54.8634	-0.281116	0.242826	0.0466128	0.147762	0.830437
DRD4	10.198	-0.142168	0.266552	0.0466998	0.147974	0.829816
ZNF76	402.464	-0.167315	0.0964348	0.0466981	0.147974	0.829816
WDR11	1240.89	-0.10401	0.0543509	0.0467233	0.148016	0.829691
MICB	165.063	0.245085	0.169629	0.046735	0.148021	0.829676
HELZ	2179.21	-0.199878	0.121449	0.0467763	0.14812	0.829387
SFXN4	327.999	0.196474	0.118565	0.0468542	0.148335	0.828758
DIMT1	333.998	0.197532	0.119204	0.0468802	0.148385	0.828611
MSTO2P	33.641	0.277919	0.334944	0.0469251	0.14847	0.828362
PHLPP1	687.523	-0.215454	0.133534	0.0469273	0.14847	0.828362
AC007406.5	53.0652	-0.28498	0.262236	0.0469993	0.148619	0.827925
FMO4	43.9406	-0.287336	0.279147	0.0470029	0.148619	0.827925
RPL3P4	35.2117	0.282193	0.321704	0.0470051	0.148619	0.827925
MGRN1	899.9	-0.181245	0.111392	0.047021	0.148638	0.827871
ELP2	624.147	0.138974	0.0756159	0.0471013	0.148763	0.827506
PER2	342.366	-0.205735	0.12735	0.0470835	0.148763	0.827506
SNX19	2788.47	-0.173162	0.0940761	0.0470989	0.148763	0.827506
TBC1D1	3029.08	0.0976472	0.0517894	0.0470708	0.148763	0.827506
TMEM234	181.682	-0.220345	0.142011	0.0471123	0.148765	0.827498
BBS10	138.807	-0.270206	0.215533	0.0472232	0.149051	0.826664
PNPLA8	804.282	0.183215	0.107154	0.0472165	0.149051	0.826664
FHOD1	807.546	0.180774	0.106397	0.0472441	0.149085	0.826565
ADCY7	306.1	-0.237704	0.162835	0.047332	0.14933	0.825852
OSTC	643.527	0.216409	0.137208	0.0473596	0.149385	0.825692
ZNF169	37.6155	-0.288123	0.277904	0.0473915	0.149454	0.825493
SKIL	1025.69	0.196078	0.113711	0.0474738	0.149681	0.824834
AC107959.1	61.0157	0.28179	0.250609	0.0475132	0.149773	0.824566
INTS10	660.815	0.170583	0.0991487	0.0475378	0.149818	0.824435
VWA5B2	191.882	-0.245835	0.173399	0.0475596	0.149855	0.82433
SARM1	686.331	-0.228476	0.151126	0.047583	0.149896	0.82421
LRRC37A2	35.5069	-0.276845	0.321502	0.047616	0.149968	0.824002
PIK3C3	606.942	-0.149434	0.0823342	0.0476498	0.15001	0.823881
PSPH	1207.87	0.140263	0.07753	0.0476468	0.15001	0.823881
LINC02732	181.154	-0.240916	0.166503	0.047686	0.150059	0.823737
ZNF747	11.5096	-0.215861	0.331066	0.0476783	0.150059	0.823737
FMO5	20.1958	-0.27212	0.3415	0.0477336	0.150161	0.823442
SETD4	314.555	-0.184014	0.109046	0.047739	0.150161	0.823442
PDE1C	6606.67	0.158115	0.0883723	0.0477531	0.150173	0.823407
COMMD10	260.152	0.228957	0.15219	0.0478344	0.150397	0.822761
RASSF1	522.371	0.203944	0.12545	0.0478554	0.150431	0.822663
RETREG1	205.815	-0.213371	0.136534	0.0478759	0.150463	0.822571
CHMP2A	908.22	-0.226462	0.149107	0.0479027	0.150482	0.822515
TTC13	312.157	0.21445	0.13584	0.0479009	0.150482	0.822515
NUP98	2412.81	0.155499	0.0864416	0.0479233	0.150515	0.822421
AC016705.2	66.8635	-0.271745	0.221387	0.0479731	0.150537	0.822357
CSMD2	1270.18	0.22517	0.147179	0.047958	0.150537	0.822357
EPHA3	3847.07	-0.120729	0.064695	0.0479817	0.150537	0.822357
MEIS1	338.676	-0.169775	0.097945	0.0479517	0.150537	0.822357
RSPRY1	1394.72	0.123965	0.0664091	0.0479732	0.150537	0.822357
CFAP36	561.353	-0.193664	0.116787	0.0481229	0.150947	0.821175
JCAD	147.345	-0.229605	0.152925	0.0481791	0.151059	0.820853
PRDM16-DT	17.5472	-0.252007	0.344175	0.0481782	0.151059	0.820853
DZIP1	214.605	0.213638	0.134581	0.0481948	0.151076	0.820805
BBS4	349.465	-0.191834	0.114947	0.0483151	0.15142	0.819816
IPP	293.506	-0.253254	0.187079	0.0483967	0.151644	0.819176
RALA	732.284	0.149475	0.0829915	0.0484351	0.151699	0.819017
RBM26	950.658	0.152007	0.0847132	0.0484256	0.151699	0.819017
CMPK2	644.807	-0.202116	0.124171	0.0484818	0.15178	0.818785
GPR137C	35.9371	0.275638	0.327832	0.0484791	0.15178	0.818785
FANCF	136.394	-0.241355	0.168814	0.0484969	0.151795	0.818742
VPS37D	68.3131	-0.276598	0.241699	0.0485541	0.151942	0.818323
SUPT7L	983.752	-0.169041	0.0972143	0.0485894	0.15202	0.8181
GLIS3	2409.09	0.183897	0.108397	0.0487239	0.152408	0.816992
LRCH1	450.976	0.164327	0.0938575	0.0487853	0.152567	0.816541
PLPBP	754.4	0.145094	0.0802028	0.0487954	0.152567	0.816541
AC005261.2	334.493	-0.263007	0.203662	0.0488253	0.152627	0.816368
ARAP1	1046.24	-0.203002	0.127114	0.0488514	0.152676	0.816228
AJM1	129.958	-0.25783	0.199771	0.0489303	0.15289	0.81562
ELOVL5	8094.49	0.142809	0.0788132	0.0489669	0.15296	0.815422
TNS2	210.368	-0.24061	0.168068	0.0489736	0.15296	0.815422
NUCKS1	9088.38	0.176238	0.101065	0.0489894	0.152977	0.815374
H4-16	169.803	0.273602	0.231176	0.0490008	0.15298	0.815366
SMC5	1184.61	0.179435	0.104311	0.0490261	0.153026	0.815234
AC079089.1	17.4975	-0.235961	0.340653	0.049059	0.153096	0.815035
DZIP1L	137.229	0.235455	0.161946	0.0490947	0.153175	0.814812
SNX7	1361.93	-0.16497	0.0937379	0.0491923	0.153447	0.814042
MLLT11	1264.18	0.166623	0.0963872	0.0492685	0.153652	0.813462
PRKRA	490.663	0.182103	0.107701	0.0492914	0.15369	0.813353
ETFB	180.672	-0.245583	0.177941	0.049398	0.15399	0.812508
IFT52	507.431	-0.180119	0.107448	0.0494147	0.154009	0.812453
CCDC34	349.775	0.20583	0.128136	0.04949	0.154178	0.811976
SHISA4	307.532	-0.221909	0.146984	0.0494808	0.154178	0.811976
MANSC1	342.743	-0.167249	0.0965488	0.0495721	0.154336	0.811534
PPP2CB	1049.6	0.153993	0.0877332	0.0495537	0.154336	0.811534
ZNF786	313.692	-0.179123	0.106149	0.049572	0.154336	0.811534
AC061975.8	13.2363	0.191945	0.309733	0.0497088	0.154597	0.8108
AC139769.1	20.3394	0.258298	0.339586	0.0496842	0.154597	0.8108
KLHL5	1539.25	0.138912	0.0744341	0.0496792	0.154597	0.8108
TBP	393.762	0.187226	0.111459	0.0496957	0.154597	0.8108
ZMAT2	1461.29	-0.169029	0.0978821	0.0497047	0.154597	0.8108
SLC37A4	385.586	0.172463	0.100707	0.0497503	0.154693	0.81053
LRRC24	20.2853	-0.26348	0.340927	0.0497813	0.154724	0.810443
OGG1	428.689	0.161766	0.0920258	0.049779	0.154724	0.810443
AL157834.2	9.66286	0.174346	0.294173	0.0497971	0.15474	0.810398
TEX264	650.42	-0.188888	0.113659	0.0498938	0.155007	0.809648
CCDC86	1475.17	0.17492	0.102387	0.0499915	0.155278	0.80889
NCBP2AS2	231.593	-0.242562	0.177139	0.0500315	0.155369	0.808635
UBE2D3	2853.01	0.175386	0.102322	0.0500592	0.155422	0.808486
BAIAP2L1	180.944	0.211776	0.135575	0.0500977	0.155509	0.808244
LINC00265	78.219	-0.258735	0.201671	0.0501215	0.15555	0.808131
TBRG4	848.794	0.160221	0.0916333	0.0501489	0.155602	0.807985
UBR4	6189.48	-0.217739	0.143738	0.0501733	0.155644	0.807866
AC068580.3	22.7728	-0.238439	0.335647	0.0501869	0.155654	0.807841
AC124944.2	51.8107	-0.276402	0.253943	0.0502353	0.155771	0.807513
ZNF836	59.1246	-0.274654	0.249018	0.0503311	0.156035	0.806778
STOML1	297.178	-0.199696	0.123616	0.0503453	0.156046	0.806747
RAB17	9.86574	-0.187173	0.305774	0.05044	0.156306	0.806023
PHF20L1	1706.78	-0.138267	0.07692	0.0505058	0.156457	0.805605
ZNF776	482.966	-0.17086	0.100037	0.05051	0.156457	0.805605
GUCD1	1160.78	0.147032	0.0824697	0.0505835	0.156652	0.805065
NIPA1	1328.51	0.186469	0.11365	0.0506575	0.156847	0.804524
ST7	419.361	0.162901	0.0939561	0.050668	0.156847	0.804524
PPP1R8	1158.26	-0.143493	0.0801391	0.0506843	0.156864	0.804477
CCL5	23.8817	-0.230644	0.333447	0.0507376	0.156996	0.804112
PYGO2	920.17	-0.156823	0.0888244	0.0507734	0.157073	0.803897
VSX1	9.623	-0.199799	0.315124	0.0507895	0.15709	0.803851
SELENOI	941.462	0.227716	0.153108	0.0508112	0.157124	0.803757
COX17	314.527	0.243924	0.17826	0.0508392	0.157144	0.803701
HIVEP3	1240.88	-0.188888	0.114973	0.0508363	0.157144	0.803701
FBXW5	1214.64	-0.126111	0.0683488	0.0508563	0.157161	0.803654
IDS	281.885	-0.174092	0.102426	0.0508662	0.157161	0.803654
AKT3	1254.61	0.184218	0.112327	0.0509171	0.157252	0.803403
TMED2	3903.51	0.157444	0.0896977	0.0509065	0.157252	0.803403
WDR78	83.3587	-0.265521	0.217781	0.0509757	0.1574	0.802995
ARL14EP	239.34	-0.196284	0.121392	0.0509926	0.157419	0.802943
SERINC3	3560.52	-0.0921254	0.0482879	0.0510676	0.157617	0.802396
ZFPL1	425.245	-0.193834	0.119417	0.0510968	0.157674	0.80224
CCT3	5765.33	0.172296	0.101136	0.0511474	0.157797	0.801902
GTF2H2C	88.4735	0.258374	0.197909	0.051176	0.157852	0.80175
CENPBD1	95.8372	-0.242153	0.175088	0.0512123	0.157931	0.801534
SMARCC1	2785.99	0.143886	0.0804732	0.0512469	0.158004	0.801331
RRP15	595.475	0.179689	0.106816	0.0513523	0.158229	0.800713
SMAD2	1190.1	0.159251	0.0923875	0.0513329	0.158229	0.800713
WASHC5	1684.3	-0.102124	0.0545721	0.0513428	0.158229	0.800713
AC104695.4	19.0099	0.212785	0.323123	0.0513903	0.158313	0.800484
GPN2	761.517	-0.179709	0.107094	0.0514721	0.158532	0.799884
PUM1	2367.1	-0.120005	0.064942	0.0515134	0.158625	0.799627
ZMIZ1	2769.72	-0.222872	0.152447	0.0515265	0.158632	0.799609
AC136604.2	11.6793	0.159828	0.28009	0.0516314	0.158843	0.799032
LSM12	288.195	0.20113	0.125913	0.0516382	0.158843	0.799032
MAP3K12	196.879	-0.229891	0.158975	0.0516383	0.158843	0.799032
ZNF24	1237.56	-0.166959	0.0972888	0.0516225	0.158843	0.799032
ZNF430	219.403	0.203473	0.128219	0.0517389	0.159119	0.798279
KIAA1549L	70.4716	0.275517	0.285373	0.0517523	0.159126	0.798258
ZBTB46	106.097	-0.258786	0.205246	0.0519024	0.159555	0.797091
EIF1B	517.511	0.205446	0.129513	0.0519221	0.159582	0.797017
PAX3	12.8367	-0.16371	0.283574	0.0519579	0.159658	0.796809
BCDIN3D	119.853	-0.24948	0.188845	0.0520467	0.159864	0.796249
NPAS1	23.1895	-0.256383	0.325543	0.0520418	0.159864	0.796249
ARHGEF40	759.326	-0.220118	0.134701	0.052058	0.159865	0.796246
CCDC160	13.9512	-0.199224	0.313487	0.052094	0.159942	0.796037
ACOX1	1681.48	-0.128132	0.0708243	0.0521642	0.160124	0.795544
MVD	323.548	0.206874	0.13237	0.0521946	0.160184	0.795381
PTRH2	557.526	0.178215	0.10671	0.0522469	0.160311	0.795037
RPL13A	8480.17	0.220285	0.145415	0.0522579	0.160311	0.795037
RTN1	140.903	-0.226812	0.155199	0.0523902	0.160683	0.79403
PANK2	994.834	-0.108906	0.0620389	0.0524154	0.160694	0.794
PRKY	134.881	0.213244	0.139499	0.0524157	0.160694	0.794
DDIT4	2281.45	-0.166983	0.0938756	0.0524624	0.160705	0.79397
MARK2	1454.89	-0.173914	0.103313	0.0524634	0.160705	0.79397
MCF2L2	33.1188	-0.266877	0.313165	0.0524593	0.160705	0.79397
NR2F2	943.283	-0.137925	0.0767998	0.0524561	0.160705	0.79397
PRKCI	735.907	0.173137	0.101612	0.0524817	0.160728	0.793908
ARMC6	838.075	0.152493	0.0872368	0.0525708	0.160967	0.793263
POLD2	2317.74	0.168993	0.0990446	0.0526283	0.16111	0.792879
KAT2A	1009.15	0.15391	0.0879384	0.0526508	0.161111	0.792875
RAB39B	104.707	-0.23421	0.165416	0.0526438	0.161111	0.792875
EMSY	447.573	0.156314	0.0901231	0.0527196	0.161288	0.792398
FAM161A	188.134	0.20101	0.127403	0.0528005	0.161438	0.791993
GPCPD1	509.613	-0.171522	0.102545	0.0527996	0.161438	0.791993
HMGB1P5	195.213	0.238895	0.172848	0.0528019	0.161438	0.791993
RSF1	1645.87	-0.151957	0.084289	0.0528578	0.161576	0.791624
RFXAP	78.1919	0.262574	0.217023	0.0529945	0.16196	0.790593
AC132872.5	20.2883	-0.241576	0.327365	0.0530157	0.161991	0.79051
ANKRD27	1202.19	0.152295	0.0868783	0.0530665	0.162112	0.790185
FAM160B2	517.292	-0.215503	0.142805	0.0531436	0.162279	0.789739
TBCD	1856.78	0.153825	0.0869991	0.0531365	0.162279	0.789739
WDR17	88.7599	-0.265963	0.228043	0.0531543	0.162279	0.789739
SPATA17	14.8665	-0.20819	0.317481	0.0532374	0.162498	0.789151
TRAK1	1008.87	-0.164245	0.0919622	0.0532749	0.162579	0.788936
MAGEF1	921.09	-0.179841	0.108934	0.0533943	0.162875	0.788145
SF3A3	1972.56	0.130723	0.0751288	0.0533906	0.162875	0.788145
DPM2	532.067	0.215542	0.141849	0.0534087	0.162885	0.788118
CRELD2	446.869	0.216473	0.14464	0.0534905	0.163101	0.787543
AC008622.2	16.0963	0.196286	0.307937	0.0535182	0.163151	0.787409
AC024075.2	72.704	-0.268515	0.259389	0.0535341	0.163166	0.78737
SNX11	713.905	0.191416	0.118915	0.0535524	0.163182	0.787327
WDR89	169.798	0.229307	0.158169	0.0535618	0.163182	0.787327
DYNC1H1	9734.56	-0.217345	0.152029	0.0536268	0.163312	0.786981
TANGO2	305.923	-0.162562	0.0956918	0.0536266	0.163312	0.786981
EBF4	182.862	-0.225435	0.155258	0.0536432	0.163328	0.786939
PTCD3	1611.54	0.115535	0.063135	0.0537014	0.163438	0.786648
RGS9BP	11.9402	-0.180111	0.295887	0.053692	0.163438	0.786648
AC026401.3	142.346	0.260703	0.21881	0.0537924	0.163679	0.786007
UPP1	1455.37	-0.16994	0.0967546	0.0538031	0.163679	0.786007
CDKN1C	10.0552	-0.173495	0.290291	0.0539362	0.164044	0.78504
SEC23IP	1485.3	0.119921	0.0660576	0.0539454	0.164044	0.78504
GOLPH3L	552.716	-0.148943	0.0855945	0.0540102	0.164207	0.784609
LGR4	310.76	-0.212811	0.140356	0.0540556	0.164311	0.784334
KCTD6	125.207	0.242024	0.179977	0.0540708	0.164323	0.784302
IRF2BP2	2203.51	-0.166831	0.0987268	0.0540893	0.164345	0.784244
CCNQ	308.124	0.215477	0.144192	0.0541761	0.164574	0.783638
MXRA7	2703.95	-0.136632	0.0774418	0.0541969	0.164603	0.783561
HEATR5A	202.535	-0.233792	0.167529	0.054309	0.16491	0.782754
VPS29	610.043	0.184073	0.112628	0.0543564	0.165019	0.782465
SRF	1113.85	0.178855	0.10838	0.0543873	0.165079	0.782308
BTBD8	85.0479	-0.243136	0.18534	0.0544012	0.165087	0.782287
ASPH	9222.34	0.12018	0.0680139	0.0544677	0.165186	0.782027
SNRNP40	1550.64	0.196271	0.126443	0.0544591	0.165186	0.782027
UBE2K	1543.4	0.156583	0.0908516	0.0544496	0.165186	0.782027
AC016582.2	11.2246	-0.177983	0.294886	0.0545103	0.165281	0.781777
ERMARD	221.786	-0.204623	0.132827	0.0545389	0.165334	0.781639
PSMD7	1401.23	0.153412	0.0885394	0.0546826	0.165735	0.780587
PDE6G	11.4284	-0.171214	0.288366	0.0546951	0.165738	0.780577
LINC02783	31.1618	0.25329	0.320233	0.0547232	0.165789	0.780444
HAPLN3	26.7475	0.228972	0.325406	0.0548277	0.166071	0.779705
USP3	616.969	0.157056	0.0917256	0.0548469	0.166095	0.779643
SIRT1	705.15	0.175865	0.105827	0.0548819	0.166158	0.779478
TLK2P1	26.695	-0.255314	0.3189	0.0548904	0.166158	0.779478
AL160408.2	12.7554	-0.187636	0.300599	0.0549495	0.166303	0.779101
C2orf81	12.2948	-0.176268	0.292404	0.0550547	0.166583	0.77837
WDFY1	621.168	0.205549	0.138299	0.0550649	0.166583	0.77837
CCDC28B	71.2434	-0.248054	0.194719	0.0551307	0.166679	0.77812
DNAL1	266.077	-0.226778	0.159227	0.0551291	0.166679	0.77812
TBL1XR1	2411.3	0.191105	0.1194	0.0551086	0.166679	0.77812
C7orf57	27.2365	0.247379	0.323372	0.0551659	0.166716	0.778022
CLDND1	700.005	0.18402	0.115519	0.0551599	0.166716	0.778022
AC246787.1	39.3636	0.267988	0.277629	0.0552017	0.16673	0.777985
GPD1L	600.604	-0.155078	0.0909744	0.0551893	0.16673	0.777985
RHOF	19.8977	-0.244331	0.32639	0.0552047	0.16673	0.777985
USP5	1766.65	-0.135868	0.0772012	0.0552199	0.166742	0.777956
ASCC2	1140.51	-0.124344	0.0691117	0.055337	0.167061	0.777125
MRPL19	1189.14	0.165937	0.0975146	0.0553707	0.167128	0.77695
PCBP2	1873.84	0.123388	0.0693691	0.055394	0.167164	0.776857
AC073389.1	10.1528	-0.1299	0.255262	0.0554129	0.167187	0.776798
KMT2C	4895.1	-0.210933	0.141241	0.055454	0.167276	0.776566
CST3	1079.14	-0.192429	0.121323	0.0555104	0.167412	0.776214
TMTC1	585.601	-0.183549	0.11287	0.0555236	0.167417	0.7762
RNU6-26P	11.1537	0.121503	0.249291	0.0555431	0.167442	0.776137
ADGRA2	58.6152	-0.26121	0.229604	0.0556126	0.167548	0.775862
STARD10	186.268	-0.227016	0.160033	0.0556017	0.167548	0.775862
TWIST2	12.1188	-0.205804	0.315214	0.0555948	0.167548	0.775862
RND1	61.1073	0.263338	0.261572	0.0557555	0.16792	0.774898
THSD1	113.589	0.222073	0.153665	0.0557591	0.16792	0.774898
CCDC74A	107.661	-0.241676	0.183329	0.0557965	0.167998	0.774697
ZNF226	356.796	-0.18998	0.118588	0.0558205	0.168035	0.774599
NPL	12.761	-0.202641	0.311221	0.0558931	0.168219	0.774124
MKNK2	1266.14	-0.136429	0.076852	0.0559124	0.168243	0.774064
NKRF	535.439	0.150072	0.0866312	0.0560145	0.168515	0.773361
DPM1	766.428	0.195573	0.123445	0.0560869	0.168699	0.772888
MIF-AS1	41.5469	-0.267147	0.25702	0.0561022	0.16871	0.77286
AKT1	3001.99	0.133808	0.0764264	0.0561473	0.168806	0.772611
TMEM168	287.896	0.214069	0.144274	0.0561573	0.168806	0.772611
C17orf100	44.2901	-0.260043	0.29092	0.0561767	0.16883	0.772551
ASNSD1	335.774	0.220621	0.15237	0.0562151	0.168911	0.772343
FHL1	1087.3	0.133912	0.0764027	0.0562547	0.168962	0.772211
PHKG1	41.7669	0.263445	0.28722	0.0562552	0.168962	0.772211
IMPDH2	3112.45	0.180532	0.111246	0.0563449	0.169153	0.77172
PPIL6	15.7102	-0.203713	0.311909	0.0563337	0.169153	0.77172
ZMYM5	223.798	-0.195246	0.124956	0.0563536	0.169153	0.77172
CCND3	1390.44	0.142011	0.0825201	0.0563688	0.169164	0.771691
GALNT11	1051.73	-0.127591	0.0709135	0.0564409	0.169346	0.771225
MORN1	138.46	-0.20423	0.134576	0.056472	0.169405	0.771075
AL662797.2	79.6191	0.260145	0.29626	0.0566715	0.169933	0.769721
SFRP1	595.439	-0.143101	0.082091	0.0566626	0.169933	0.769721
IQGAP3	1743.38	0.178779	0.110988	0.0567057	0.170001	0.769548
DIP2C	609.004	-0.212737	0.145958	0.0567339	0.170051	0.769422
TMEM59	2316.72	-0.162047	0.0938761	0.0568357	0.170321	0.768732
AC021218.1	32.0184	0.238628	0.319685	0.0569167	0.170529	0.768202
FAM189B	604.05	0.184358	0.115705	0.0570071	0.170765	0.767602
DNAJC6	666.469	-0.149263	0.089927	0.0570415	0.170833	0.767429
TM9SF2	2263.77	0.168002	0.101302	0.0570877	0.170936	0.767166
PMS2P3	125.421	-0.209735	0.141678	0.0571184	0.170993	0.767021
KRT8	81.0813	-0.259331	0.23487	0.0571399	0.171023	0.766947
SNRPD3	427.171	0.201585	0.133319	0.057169	0.171075	0.766814
CEACAM19	40.9849	-0.262507	0.254341	0.0571843	0.171085	0.766787
FUCA2	3073.25	0.152151	0.0872116	0.057241	0.17122	0.766446
DCUN1D3	344.403	0.155443	0.0925127	0.0572747	0.17127	0.76632
SNORA74B	14.2471	-0.159058	0.276931	0.057281	0.17127	0.76632
ZNF142	701.978	0.206227	0.137612	0.0573936	0.171571	0.765555
RPL27A	5724.71	0.214109	0.147402	0.0574145	0.171599	0.765486
QSER1	1943.88	0.222872	0.158696	0.0574985	0.171815	0.76494
RAB5B	1189.71	-0.131002	0.0739575	0.0575175	0.171837	0.764884
SPIRE1	1412.15	-0.158945	0.0942368	0.0575585	0.171889	0.764752
TRMT1L	447.843	-0.170463	0.103666	0.0575535	0.171889	0.764752
FMNL1	514.405	0.1929	0.122725	0.0575844	0.171931	0.764645
PJA1	355.664	-0.169019	0.102972	0.057604	0.171955	0.764586
LINC00641	210.554	-0.247389	0.199206	0.0576189	0.171964	0.764562
AC005840.2	9.52805	-0.17016	0.285876	0.0576781	0.172081	0.764267
CPS1	495.256	0.155004	0.0915062	0.0576816	0.172081	0.764267
C9orf40	209.786	0.204755	0.135929	0.057759	0.172277	0.763773
EIF3M	2690.92	0.166558	0.100563	0.0578349	0.172468	0.763292
OXR1	700.885	0.160744	0.0961886	0.0579355	0.172698	0.762713
SLC46A3	154.881	0.227728	0.158923	0.0579348	0.172698	0.762713
AL162377.1	27.2818	-0.261436	0.291447	0.0580817	0.173098	0.761708
SYTL4	121.272	0.219698	0.153631	0.0581148	0.173126	0.761637
UBALD2	734.881	0.191284	0.123875	0.0581113	0.173126	0.761637
CCDC18	321.259	0.23693	0.178181	0.0581333	0.173146	0.761587
MEIS3	457.314	-0.156725	0.0927163	0.0581637	0.173201	0.761449
RPL7A	8326.04	0.210354	0.142154	0.0582652	0.173468	0.760779
GNG2	357.846	-0.165839	0.100389	0.0582809	0.17348	0.760751
CTTN	4785.49	0.11048	0.0611676	0.0582954	0.173488	0.760731
PEPD	1074.32	-0.172994	0.103986	0.0583391	0.173583	0.760494
NTNG2	31.2586	-0.257149	0.291665	0.0583931	0.173708	0.760181
KATNAL1	601.946	0.197502	0.127855	0.0584411	0.173815	0.759912
MCPH1-AS1	26.7272	-0.251874	0.305187	0.0585404	0.174075	0.759263
CCDC25	470.571	-0.163014	0.097835	0.0586805	0.174439	0.758357
FAM72D	19.5534	0.198652	0.305314	0.0586865	0.174439	0.758357
CHD8	2275.36	-0.184985	0.116707	0.0587049	0.174458	0.758309
JAK2	211.837	0.20007	0.13174	0.058783	0.174619	0.757907
TMEM170B	169.169	0.256583	0.229017	0.0587804	0.174619	0.757907
AP000866.1	34.3745	-0.254394	0.297432	0.0587958	0.174622	0.757901
TSHZ1	324.488	-0.174877	0.108887	0.058852	0.174754	0.757574
DNTTIP1	625.119	-0.208469	0.137639	0.0588705	0.174773	0.757526
PBX3	641.627	0.147807	0.0865068	0.0589029	0.174834	0.757375
AC097382.3	19.1248	-0.203128	0.308197	0.0590052	0.174952	0.757081
ARRB1	69.3458	-0.249865	0.206682	0.0590144	0.174952	0.757081
ATP13A3	2783.39	0.228301	0.168182	0.0590076	0.174952	0.757081
ATP6AP1	3332.93	-0.144192	0.0842051	0.0589977	0.174952	0.757081
VPS4B	788.904	0.15212	0.0897514	0.0589642	0.174952	0.757081
ZNF790-AS1	91.3643	-0.241539	0.191515	0.0590032	0.174952	0.757081
ZC3H12B	33.783	-0.251325	0.290082	0.0590673	0.175073	0.756781
WNK4	23.9582	-0.247261	0.313064	0.059085	0.17509	0.756738
GATAD2B	1468.15	-0.171243	0.104484	0.0591466	0.175237	0.756374
ZC3H8	208.917	-0.190476	0.122238	0.0593183	0.17571	0.755203
TUBG2	345.788	-0.189812	0.121996	0.0593504	0.17577	0.755056
AF274858.1	9.67035	-0.136895	0.259524	0.0593754	0.175808	0.754961
MCFD2	4282.46	0.112944	0.0633341	0.0593937	0.175816	0.754941
SF3B4	1454.36	0.159513	0.0963302	0.059402	0.175816	0.754941
LPAR4	40.0945	0.25586	0.289903	0.0594602	0.175882	0.75478
MOSPD1	230.937	0.205171	0.137658	0.0594437	0.175882	0.75478
PICK1	175.228	-0.203598	0.1364	0.0594537	0.175882	0.75478
BAZ1B	6765.69	0.125606	0.0715761	0.0596038	0.176199	0.753995
CHM	584.638	-0.175288	0.109728	0.0595939	0.176199	0.753995
ZNF519	99.8899	0.232388	0.173941	0.0595966	0.176199	0.753995
MTA3	669.12	-0.150188	0.0887045	0.059658	0.176324	0.753688
TMEM99	307.872	-0.207708	0.142793	0.0597604	0.176591	0.753031
DNTTIP2	1354.21	0.13685	0.0791574	0.0598011	0.17664	0.75291
ENPP1	442.72	0.189425	0.121884	0.0597983	0.17664	0.75291
ATP6V0E1	3243.68	0.183872	0.115717	0.0598414	0.176652	0.752881
FAT1	4681.93	-0.196969	0.128102	0.0598286	0.176652	0.752881
TM9SF3	3246.28	0.216461	0.150991	0.0598393	0.176652	0.752881
RPSAP52	37.4696	0.234207	0.311722	0.059892	0.176766	0.752601
C6orf120	473.229	-0.159598	0.0961396	0.060049	0.177194	0.751552
AC012513.3	111.69	-0.252066	0.220744	0.0601142	0.17735	0.751168
KIF27	39.0766	-0.259386	0.268425	0.0601798	0.177401	0.751044
MORC4	382.016	0.177126	0.110489	0.0601491	0.177401	0.751044
SPG21	1398.25	-0.133077	0.0748786	0.0601788	0.177401	0.751044
WDR20	352.36	0.168003	0.102406	0.060162	0.177401	0.751044
MGAT1	1524.6	0.135962	0.0774106	0.0603198	0.177778	0.750123
NID1	1790.24	0.195743	0.129156	0.0603411	0.177805	0.750057
RAPGEF3	12.9566	0.190053	0.299357	0.0604036	0.177917	0.749782
TYW5	242.016	-0.211632	0.148504	0.0603935	0.177917	0.749782
RBM10	1310.09	0.128753	0.0726575	0.0604475	0.178011	0.749554
MTMR6	575.376	0.193951	0.12752	0.0606942	0.178686	0.747909
RHOA	7964.26	0.162866	0.0985057	0.0607111	0.178686	0.747909
UMPS	640.92	0.151361	0.090739	0.0607134	0.178686	0.747909
CPNE4	13.8061	-0.154988	0.272887	0.0608277	0.178914	0.747355
N4BP2L2	588.748	0.145896	0.0856074	0.0608156	0.178914	0.747355
TIMM13	860.853	0.212491	0.147954	0.060814	0.178914	0.747355
RNF138	271.235	0.235441	0.181444	0.060861	0.178976	0.747205
ZBTB24	444.913	-0.158928	0.0955742	0.0608778	0.17899	0.747172
CHRAC1	725.43	0.166815	0.101147	0.0609635	0.179206	0.746648
PCSK7	915.169	0.15744	0.0963788	0.0609761	0.179207	0.746646
C19orf44	171.152	-0.197867	0.131594	0.0610121	0.179269	0.746496
HYI	128.009	0.230728	0.175183	0.0610217	0.179269	0.746496
OLMALINC	383.613	0.158691	0.0938821	0.0610496	0.179315	0.746384
ADSS1	15.6063	-0.210089	0.308957	0.0610816	0.179337	0.74633
SH2B2	70.2378	0.251847	0.21905	0.0610741	0.179337	0.74633
XRCC6	6658.73	0.147138	0.0853957	0.0611177	0.179407	0.746161
AC018647.2	134.708	-0.211528	0.147976	0.0611508	0.179468	0.746013
DRC3	52.7988	-0.254774	0.240022	0.0612257	0.179652	0.745568
HK2	519.323	0.189057	0.122058	0.0612619	0.179722	0.745399
BMPER	32.2005	-0.255749	0.271296	0.0613055	0.179814	0.745176
STAG3L5P	83.3814	0.246561	0.205382	0.0613496	0.179907	0.744952
CDYL	953.16	0.134805	0.0789227	0.0613966	0.179937	0.74488
HES7	10.0306	-0.125351	0.250704	0.0613761	0.179937	0.74488
TIMP2	11319.8	-0.107983	0.0625429	0.0613906	0.179937	0.74488
VPS33A	183.357	-0.200256	0.134443	0.061438	0.180022	0.744674
POLI	169.32	-0.210628	0.146143	0.0614576	0.180044	0.744622
JUND	1424.25	-0.11339	0.0640071	0.0615367	0.180239	0.744151
VPS25	757.471	-0.217297	0.157066	0.0616059	0.180406	0.74375
TOPORS	1056.37	-0.131517	0.0759498	0.0616649	0.180542	0.743421
COQ2	347.456	0.181798	0.116266	0.0616806	0.180552	0.743397
SERTAD3	360.196	-0.20279	0.13755	0.0617822	0.180814	0.742769
TRADD	375.715	-0.187057	0.121281	0.0617996	0.180828	0.742734
IL10RB	14.6694	0.198807	0.303188	0.0618888	0.18104	0.742226
STN1	329.636	-0.202508	0.138257	0.0618967	0.18104	0.742226
ZNF790	104.732	-0.228949	0.175385	0.0619831	0.181257	0.741706
AC020951.1	10.3867	0.161355	0.27775	0.0620349	0.181328	0.741534
MRPS6	753.93	0.198682	0.133194	0.0620418	0.181328	0.741534
TMSB10	16440.4	0.219695	0.153748	0.0620448	0.181328	0.741534
LIPE	32.1808	0.253209	0.273163	0.062099	0.181451	0.741242
AC093787.2	24.5747	-0.225702	0.30789	0.0621164	0.181465	0.741207
PRRT1	19.7149	-0.223123	0.308058	0.0621501	0.181527	0.741058
MECP2	2559.59	-0.185405	0.119532	0.0621664	0.18153	0.741052
VPS53	1807.14	-0.194824	0.131407	0.0621757	0.18153	0.741052
PEX10	715.35	-0.157062	0.0964056	0.0622443	0.181694	0.74066
SQOR	175.719	-0.214723	0.155936	0.0622612	0.181707	0.740629
ANAPC4	265.953	0.187993	0.122289	0.0622746	0.18171	0.740622
MT-TP	11.5723	0.134944	0.257537	0.0622931	0.181728	0.740579
DHX33	1471.32	0.16294	0.0993217	0.0623453	0.181844	0.740302
NAPEPLD	504.114	-0.167671	0.103737	0.0623636	0.181861	0.740261
SPEF2	17.579	-0.191119	0.298164	0.0623917	0.181907	0.740152
SLC6A8	3940.92	-0.187205	0.121831	0.0624504	0.182041	0.73983
APOL6	1961.89	-0.203972	0.138117	0.062522	0.182178	0.739505
PET100	34.2108	0.245275	0.287303	0.062521	0.182178	0.739505
AC091057.1	189.537	0.225785	0.169338	0.0625607	0.182181	0.739496
DOLPP1	463.529	0.161003	0.0990775	0.0625448	0.182181	0.739496
TPRKB	261.457	0.216006	0.153952	0.062551	0.182181	0.739496
NRBP1	2866.65	-0.120813	0.069582	0.0626169	0.182309	0.739192
DYM	512.957	0.151531	0.0911555	0.0627959	0.182766	0.738104
NCDN	772.758	-0.180319	0.114846	0.062799	0.182766	0.738104
ALG13	441.903	0.15652	0.0947842	0.062824	0.182803	0.738018
CCDC15-DT	20.8017	-0.219669	0.308121	0.0628812	0.182894	0.737801
METTL15	188.172	-0.191394	0.125932	0.0628928	0.182894	0.737801
TAF1D	1360.98	0.175646	0.110561	0.062887	0.182894	0.737801
VBP1	1024.54	0.18326	0.114022	0.0629374	0.182987	0.737579
TXNRD3	84.6582	-0.247657	0.216103	0.0629685	0.183041	0.737451
TSPAN2	318.169	0.196262	0.130925	0.0630075	0.183118	0.737268
AXL	11594.2	0.192182	0.121984	0.0630441	0.183152	0.737188
SMYD2	928.464	0.174491	0.110286	0.0630357	0.183152	0.737188
AGO2	2336.99	0.204515	0.14073	0.0630684	0.183186	0.737107
SAFB2	1290.15	-0.10957	0.061316	0.0630914	0.183217	0.737035
UBN2	750.975	-0.184719	0.120178	0.0631193	0.183261	0.736929
CIAO3	318.636	-0.174055	0.110537	0.0631659	0.183324	0.736781
SPOCK1	2514.74	0.161233	0.0949705	0.0631538	0.183324	0.736781
PLAT	889.218	0.12581	0.0724326	0.063212	0.183421	0.73655
SLC2A3	591.816	-0.13261	0.0785488	0.0632305	0.183439	0.736509
GDNF	13.132	0.158588	0.274768	0.0632601	0.183488	0.736392
TMEM26	24.1711	-0.219826	0.30677	0.0632843	0.183522	0.736312
DRG2	959.448	-0.138206	0.0812834	0.0633043	0.183544	0.736261
ARHGAP18	1124.08	0.139572	0.0807183	0.0634298	0.183871	0.735486
ENG	45.1516	-0.24866	0.283041	0.0634549	0.183907	0.735401
AC116407.2	25.176	-0.234406	0.305774	0.0634962	0.183991	0.735204
DOK6	28.7157	-0.237762	0.29109	0.0635142	0.184006	0.735167
C6orf136	172.351	0.219965	0.160443	0.0635467	0.184064	0.735031
SESTD1	659.236	0.184419	0.119894	0.0636334	0.184279	0.734525
PLCH1	136.755	-0.204835	0.143974	0.0636563	0.184309	0.734454
DCTN3	1024.55	-0.202472	0.138066	0.0637256	0.184473	0.734068
EPHB4	1407.33	0.19205	0.126804	0.0637493	0.184481	0.73405
PPHLN1	637.089	0.16761	0.104417	0.0637535	0.184481	0.73405
BZW2	1092.27	0.140194	0.0838663	0.0638556	0.184703	0.733526
KRT8P46	25.5757	-0.238097	0.3007	0.063845	0.184703	0.733526
PPTC7	594.939	0.169075	0.105662	0.0639046	0.184808	0.733278
ADAM11	33.323	-0.241577	0.291581	0.0639477	0.184896	0.733072
SMG7	2947.14	-0.161788	0.0935418	0.0639979	0.185005	0.732817
ASH1L	2023.88	-0.177951	0.11364	0.0640466	0.185109	0.732572
UFD1	989.152	0.191301	0.126652	0.0640687	0.185137	0.732508
PPP1R14BP3	112.361	0.239321	0.194435	0.064119	0.185212	0.73233
YPEL5	763.923	-0.158065	0.0992915	0.0641202	0.185212	0.73233
SLITRK6	114.542	-0.247334	0.226886	0.0642066	0.185425	0.731831
ARL8A	764.171	-0.158924	0.0995587	0.0643144	0.1857	0.731189
AC104581.4	22.2147	-0.209572	0.304356	0.0643742	0.185836	0.73087
NAGPA	155.939	-0.212302	0.152068	0.0644281	0.185955	0.730593
GTF2IP13	63.0465	-0.248928	0.237615	0.0645861	0.186374	0.729614
MPC1	169.919	-0.227718	0.177421	0.0646056	0.186394	0.729569
GSTM2	89.1964	-0.227379	0.176307	0.064655	0.186426	0.729494
HAGLR	351.698	0.151735	0.0930695	0.0646334	0.186426	0.729494
PSMA2	55.1358	0.248684	0.230675	0.0646445	0.186426	0.729494
MST1	22.6574	-0.184957	0.291527	0.0646733	0.186442	0.729456
SENP2	1177.61	0.103727	0.0585884	0.064739	0.186595	0.729101
ABCA13	482.04	-0.226762	0.17477	0.064812	0.186768	0.728697
DNMBP	1502.63	0.1778	0.113806	0.0648263	0.186773	0.728686
DYNLL1	2768.78	0.195439	0.131956	0.0649086	0.186973	0.728221
PIK3CB	910.347	0.197432	0.134161	0.0649551	0.18707	0.727995
ARID5A	159.809	0.207921	0.147446	0.0650273	0.187144	0.727824
COL7A1	568.659	0.226141	0.175415	0.0650421	0.187144	0.727824
CRACD	220.138	-0.220194	0.164044	0.0650447	0.187144	0.727824
PEX5	431.931	-0.148113	0.089159	0.0650064	0.187144	0.727824
UBE2I	1609.38	0.179912	0.116783	0.0650078	0.187144	0.727824
MZF1-AS1	57.8782	-0.249145	0.264065	0.0651235	0.187334	0.727383
SLC35E2A	214.002	-0.24615	0.226737	0.0653625	0.187985	0.725877
EIF4A1	135.727	0.223809	0.169414	0.0654811	0.188267	0.725225
MINPP1	429.809	0.198947	0.136814	0.0655123	0.188267	0.725225
ZNF276	183.457	-0.200689	0.139303	0.0655055	0.188267	0.725225
ZNF433	133.338	-0.213668	0.15463	0.065508	0.188267	0.725225
AP5S1	263.395	-0.166624	0.105711	0.065734	0.188868	0.723843
SLC38A2	3791	0.201676	0.140391	0.0657485	0.188872	0.723832
ARL15	102.171	0.23692	0.195361	0.0657753	0.188912	0.72374
ZNF428	467.621	-0.184163	0.120082	0.0658395	0.189059	0.723402
PHEX	99.2578	0.239787	0.202446	0.0660554	0.189642	0.722065
ZNF384	761.177	-0.137589	0.084501	0.0663106	0.190337	0.720476
SLC7A11	2379.23	0.214032	0.155717	0.0664071	0.190577	0.71993
XRN1	1354.61	-0.203757	0.142489	0.06642	0.190577	0.71993
NAIF1	197.469	-0.191793	0.128861	0.0664568	0.190645	0.719775
ENTR1	988.795	0.132849	0.0792536	0.0664877	0.190696	0.719658
CDK5RAP1	441.745	0.16266	0.101593	0.0665512	0.190786	0.719453
MPPE1	232.976	-0.174292	0.112169	0.0665488	0.190786	0.719453
SPATA6	261.036	-0.187312	0.125393	0.0665582	0.190786	0.719453
GGT7	389.516	-0.165205	0.103989	0.0665874	0.190833	0.719347
NOL6	2428.34	0.187691	0.125481	0.066602	0.190837	0.719337
AP000926.2	11.0333	-0.142297	0.261378	0.0666717	0.191	0.718968
TRAF2	455.866	0.161571	0.10079	0.0667065	0.191062	0.718826
KATNB1	1002.73	0.131462	0.0782957	0.066825	0.191364	0.718141
ARL4A	687.501	0.168711	0.107821	0.0668699	0.191419	0.718014
ATG13	1756.28	-0.135299	0.0796789	0.0668814	0.191419	0.718014
PDCD10	494.536	0.189211	0.126336	0.0668836	0.191419	0.718014
AC102953.2	64.954	-0.247008	0.248043	0.0669051	0.191443	0.71796
COPS9	526.013	0.215237	0.159466	0.0669438	0.191479	0.717878
PSMA1	113.536	0.2395	0.285039	0.0669326	0.191479	0.717878
ASF1A	744.694	0.175517	0.112702	0.0670222	0.191629	0.71754
STON1	151.23	-0.224649	0.173475	0.0670167	0.191629	0.71754
ARL5A	236.227	0.238586	0.208549	0.0670972	0.191761	0.717239
POC5	256.917	0.197842	0.136251	0.0670874	0.191761	0.717239
SLC18B1	285.872	-0.167848	0.106866	0.0671079	0.191761	0.717239
MRPL1	180.701	0.195934	0.135207	0.0671499	0.191844	0.717052
PDZD7	34.063	-0.246133	0.25787	0.0671924	0.191928	0.716862
CPNE2	873.303	-0.138483	0.0808512	0.0672095	0.191939	0.716837
BLACAT1	51.7167	-0.244991	0.266256	0.0672436	0.191999	0.716701
INTS8	950.095	0.168595	0.107377	0.0672701	0.192	0.7167
TSC2	1328.31	-0.198657	0.138252	0.0672579	0.192	0.7167
ZCCHC24	443.119	-0.19385	0.133851	0.0672968	0.192039	0.716612
AC234772.2	11.7556	0.135995	0.257056	0.0673738	0.192221	0.7162
QRICH1	1717.03	0.127589	0.0743843	0.0673995	0.192222	0.716196
SALL1	328.631	-0.169155	0.108279	0.0674006	0.192222	0.716196
CTTNBP2NL	1486.86	-0.122463	0.0719326	0.0674663	0.192372	0.715857
BAMBI	309.724	-0.16779	0.10748	0.0674992	0.192429	0.71573
CD2AP	1188.41	0.134209	0.0817098	0.0675315	0.192483	0.715607
TSPYL1	2123.27	-0.10836	0.0596072	0.067558	0.192521	0.715521
FBXO4	108.457	-0.225414	0.176792	0.0675978	0.192544	0.715469
FPR1	17.7854	0.210092	0.299437	0.0675879	0.192544	0.715469
SULF1	1298.29	-0.132391	0.0787698	0.0676056	0.192544	0.715469
BCS1L	357.341	0.205426	0.146573	0.0676683	0.192681	0.715161
WASL	1286.54	0.159379	0.0992398	0.0676799	0.192681	0.715161
PLEKHA6	142.564	0.24043	0.21676	0.0678381	0.193056	0.714316
TIMM8A	227.82	0.193499	0.134436	0.067835	0.193056	0.714316
ANTKMT	150.762	-0.196313	0.136358	0.0679083	0.193135	0.714139
C10orf143	14.38	-0.153154	0.268946	0.0679226	0.193135	0.714139
CEP57	727.336	0.168845	0.107881	0.0679317	0.193135	0.714139
SNX2	1104.57	-0.133577	0.0794788	0.0679154	0.193135	0.714139
ZNF630	23.6444	-0.192729	0.293159	0.0678878	0.193135	0.714139
SLC38A10	1790.21	-0.184742	0.124616	0.0679885	0.193259	0.71386
Z99572.1	28.5832	-0.226502	0.295115	0.0680136	0.193293	0.713784
CALM3	4729.85	0.0999006	0.0571392	0.0680497	0.193356	0.713642
SLC9A3R2	2102.03	0.144289	0.0875775	0.0680623	0.193356	0.713642
ANKRD36C	196.805	0.200699	0.1406	0.068114	0.193403	0.713537
CASK	1176.25	-0.129026	0.0744936	0.0681184	0.193403	0.713537
ELAC2	2795.71	0.115652	0.0672078	0.0681156	0.193403	0.713537
RAP1B	843.627	0.181018	0.11981	0.0681629	0.193492	0.713338
LINC01293	49.9598	0.242477	0.221779	0.0681849	0.193517	0.713282
MLST8	475.796	-0.171194	0.110969	0.0682029	0.19353	0.713252
AC002116.2	10.8962	0.140418	0.259877	0.0683179	0.193781	0.712688
RETREG3	2155.14	-0.143822	0.0874411	0.0683047	0.193781	0.712688
AC083862.2	57.7477	-0.240937	0.2512	0.0685318	0.194275	0.711583
PLD1	200.126	-0.195661	0.136024	0.068519	0.194275	0.711583
RBIS	664.45	0.19249	0.13117	0.068515	0.194275	0.711583
UGT8	147.338	0.237957	0.204524	0.0685465	0.194279	0.711574
ADAR	12116	-0.173533	0.10335	0.06857	0.194297	0.711534
SMCHD1	3554.29	0.195707	0.135971	0.0685793	0.194297	0.711534
RAB34	1992.36	0.184059	0.121956	0.0686172	0.194367	0.711378
SIK3	1256.27	-0.143938	0.0859525	0.0686741	0.19449	0.711102
TNFRSF14	39.1754	-0.23531	0.281045	0.0687006	0.194528	0.711019
DNMT3B	124.061	0.205437	0.145813	0.0687848	0.194728	0.710571
CASC3	3442.75	-0.115872	0.0672681	0.0688056	0.19475	0.710523
USP30	222.058	-0.169648	0.108912	0.0689214	0.19504	0.709877
PPM1N	22.6957	-0.238181	0.282512	0.0689901	0.195196	0.709529
DCAF12	1447.15	0.110584	0.0641184	0.0690647	0.19537	0.709143
ILDR2	367.211	0.222536	0.173513	0.0691097	0.195425	0.709021
SLCO2A1	29.2668	0.239697	0.27189	0.0691108	0.195425	0.709021
CDC20P1	86.3751	0.227263	0.188195	0.0691707	0.195436	0.708996
EPHB3	306.894	-0.201268	0.141122	0.0691354	0.195436	0.708996
KIZ	223.83	-0.196745	0.137331	0.0691815	0.195436	0.708996
MAN2B1	704.405	-0.149459	0.0910739	0.0691726	0.195436	0.708996
WDR34	1019.23	0.157927	0.0988934	0.0691473	0.195436	0.708996
AC006460.2	12.4133	0.17165	0.28123	0.0692812	0.195642	0.708538
KREMEN1	359.8	-0.19831	0.139336	0.0692708	0.195642	0.708538
CCDC142	218.36	0.198189	0.138805	0.0693842	0.195857	0.70806
TTC39B	482.019	-0.199632	0.138505	0.0693796	0.195857	0.70806
BTF3L4	743.929	0.178602	0.118018	0.0694501	0.196002	0.70774
PELI2	310.091	-0.190796	0.130576	0.0694622	0.196002	0.70774
EDEM2	507.386	-0.198919	0.140048	0.0695006	0.196072	0.707584
AATF	2706.54	0.15871	0.0968001	0.0695501	0.196171	0.707366
CSPG5	26.5482	-0.228558	0.292921	0.0695757	0.196171	0.707366
XKR3	10.9705	-0.163356	0.274788	0.0695648	0.196171	0.707366
FRRS1	142.516	-0.216261	0.164971	0.0696527	0.196327	0.707021
MTND4P12	291.282	0.233004	0.195855	0.0696578	0.196327	0.707021
CRK	3652.54	0.0876035	0.0498495	0.0696753	0.196338	0.706995
HSD3B7	24.9636	-0.224017	0.292477	0.0697231	0.196426	0.706801
PSMD14	2096.93	0.152884	0.094543	0.0697333	0.196426	0.706801
TXNL4A	916.263	0.188094	0.124608	0.0698522	0.196723	0.706145
TMEM184C	673.046	0.156839	0.0986089	0.0700113	0.197095	0.705324
ZNF444	241.153	-0.178659	0.119288	0.070001	0.197095	0.705324
TIGD6	173.706	-0.202276	0.143366	0.0700338	0.197121	0.705268
RABGAP1	1330.42	-0.135561	0.0800378	0.0700491	0.197126	0.705256
HSD17B1	16.0778	-0.185425	0.287597	0.0702427	0.197633	0.704141
EDC4	1405.19	0.185073	0.125031	0.0703281	0.197835	0.703697
STX3	1133.05	-0.104744	0.060686	0.0703712	0.197918	0.703514
POLR3GL	114.966	-0.206208	0.151497	0.0703967	0.197952	0.703441
ATP6V1F	2049.84	-0.21043	0.15501	0.0704337	0.198018	0.703295
MIR503HG	19.906	0.216413	0.294858	0.0705205	0.198186	0.702927
SAMD9L	3286.19	-0.18212	0.119486	0.0705164	0.198186	0.702927
AL512625.1	14.2431	-0.189512	0.288244	0.0705481	0.198225	0.702841
GLDC	118.092	0.220973	0.172886	0.0706639	0.198512	0.702212
AC120114.1	14.232	-0.178946	0.283955	0.0706848	0.198533	0.702167
CREBBP	2000.54	-0.203843	0.145708	0.0708008	0.198758	0.701674
PSMD6	1623.23	0.161238	0.103923	0.0708049	0.198758	0.701674
RBBP4P1	23.6978	-0.218917	0.294408	0.0708058	0.198758	0.701674
NAT9	659.01	0.164486	0.105044	0.0709709	0.199184	0.700746
AC112721.1	15.5198	0.162245	0.273915	0.0709935	0.199193	0.700727
C22orf23	15.8513	-0.162861	0.273729	0.0710012	0.199193	0.700727
FAM117B	168.52	-0.212968	0.162839	0.0710426	0.19927	0.700557
TMEM167A	1180.56	0.185008	0.125357	0.0710718	0.199314	0.700462
RBM26-AS1	45.5105	-0.239258	0.259457	0.0711546	0.19947	0.700122
RNF217-AS1	14.2986	-0.171544	0.279249	0.0711423	0.19947	0.700122
RPL10	8645.06	0.196846	0.137985	0.0711798	0.199502	0.700052
SC5D	719.582	0.195106	0.13804	0.0712993	0.199778	0.699452
STON1-GTF2A1L	19.6851	0.175374	0.281661	0.0713191	0.199778	0.699452
ZNF587B	295.287	0.217173	0.167873	0.0713131	0.199778	0.699452
C11orf49	631.61	-0.18154	0.121698	0.07137	0.199883	0.699225
DENND3	15.9039	-0.188407	0.288232	0.0714179	0.199978	0.699017
AC008966.1	40.6111	-0.23843	0.258283	0.071551	0.200313	0.698292
IKBKE	219.393	-0.188033	0.128992	0.0716101	0.20044	0.698016
NCALD	10.9377	-0.168007	0.276976	0.0716388	0.200482	0.697925
WNT3	275.152	0.159877	0.102143	0.0716749	0.200545	0.697789
AC120057.3	20.8144	-0.183778	0.285368	0.0718046	0.200869	0.697087
PDE2A	13.4936	-0.154516	0.268312	0.0718438	0.20094	0.696933
AC008011.2	10.504	0.117903	0.244328	0.0719843	0.201223	0.696322
AC011504.1	13.2302	-0.125718	0.249123	0.0719647	0.201223	0.696322
HMGN1	2387.97	0.167671	0.113323	0.0719861	0.201223	0.696322
CEP68	214.637	-0.19792	0.14188	0.0721126	0.201538	0.695643
EHD2	1935.81	-0.151677	0.0952656	0.0721691	0.201657	0.695386
KMO	31.2156	0.227603	0.286258	0.0722148	0.201722	0.695246
MRPS30-DT	29.8642	-0.231108	0.277566	0.0722198	0.201722	0.695246
CLDN15	166.201	-0.220701	0.17609	0.0722538	0.20174	0.695208
USP37	867.178	0.18012	0.120881	0.0722538	0.20174	0.695208
CADM1	1782.57	-0.0948588	0.0549903	0.0723275	0.201831	0.695013
KLHDC10	1915.65	-0.152932	0.0926893	0.0723169	0.201831	0.695013
SLC29A3	56.5893	-0.237311	0.25651	0.0723158	0.201831	0.695013
TRIM52-AS1	81.4147	-0.223736	0.184846	0.0723467	0.201845	0.694981
COMTD1	142.061	-0.212741	0.163442	0.0724144	0.201957	0.69474
NME1	1374.63	0.196979	0.140183	0.0724066	0.201957	0.69474
TMED2-DT	37.3963	0.23333	0.276659	0.0724296	0.201961	0.694732
TMEM91	16.6618	-0.177363	0.282379	0.0725532	0.202267	0.694074
C6orf47	380.93	-0.151154	0.0958234	0.0726996	0.202637	0.693281
ICK	1056.01	-0.146843	0.0914161	0.0727471	0.202692	0.693163
RNF103	396.258	0.182068	0.123904	0.0727411	0.202692	0.693163
ECHDC2	116.132	-0.20045	0.144632	0.0727682	0.202712	0.69312
AC008915.3	30.795	-0.190898	0.28751	0.0729046	0.203054	0.692389
GOSR1	1641.86	-0.135784	0.0855459	0.0729392	0.203073	0.692348
UBQLN2	735.506	-0.126388	0.0779793	0.0729261	0.203073	0.692348
TLX2	25.7895	-0.200865	0.289872	0.0729627	0.2031	0.692291
SLC4A3	398.995	-0.190363	0.132903	0.0730956	0.203431	0.691583
TBC1D19	118.766	-0.227932	0.193638	0.0731239	0.203471	0.691497
FIGN	972.1	-0.174357	0.117087	0.0732552	0.203798	0.690801
GAL3ST4	22.8715	-0.228614	0.278883	0.0732734	0.20381	0.690775
DUSP28	69.3418	-0.22815	0.192875	0.0733072	0.203865	0.690658
MSRB2	159.454	-0.225159	0.190728	0.0733951	0.204071	0.69022
PPP1R14B	1722.39	0.199274	0.144336	0.0735409	0.204437	0.68944
FAM216A	127.8	0.22176	0.18082	0.0735833	0.204516	0.689272
COL9A3	38.0808	-0.235627	0.238433	0.0736671	0.204671	0.688943
TRPC4	53.1522	0.234124	0.225868	0.0736665	0.204671	0.688943
NUDT5	884.148	0.153378	0.0975956	0.0737818	0.204917	0.688423
SALL2	86.7399	-0.224835	0.191898	0.0737834	0.204917	0.688423
SELL	28.8701	-0.232839	0.271227	0.0738088	0.204948	0.688356
RNASEH2B	385.568	0.165545	0.107815	0.0738282	0.204963	0.688324
TMEM123	2767.8	0.168175	0.110313	0.0740219	0.205462	0.687269
LYPLA2	673.554	0.154024	0.096732	0.0740765	0.205564	0.687053
STK32B	29.6174	0.195018	0.288383	0.0740868	0.205564	0.687053
GAPDHP65	14.7157	0.166458	0.27438	0.0741169	0.205609	0.686958
RPS14	6152.31	0.200532	0.149107	0.0741653	0.205704	0.686757
AQP3	15.8393	-0.187845	0.286933	0.0742184	0.205734	0.686693
FAM89A	45.0904	0.230821	0.270989	0.0742129	0.205734	0.686693
PABPN1	913.097	0.141274	0.087603	0.0741945	0.205734	0.686693
GCNT1	627.933	0.156098	0.100408	0.0742676	0.205832	0.686488
DEPDC4	11.0681	0.127008	0.24977	0.0743211	0.205941	0.686257
RHBDF1	222.241	-0.181067	0.125627	0.0743704	0.206039	0.686051
IPO11	572.352	0.169258	0.110132	0.0743908	0.206056	0.686014
AC006504.1	35.1698	-0.225959	0.278901	0.0744162	0.206088	0.685948
LAT2	17.086	0.186942	0.285089	0.074518	0.206331	0.685437
PRRC1	943.652	-0.135329	0.0832487	0.0745504	0.206381	0.68533
UBE3B	741.453	-0.157503	0.102533	0.0745646	0.206381	0.68533
SNHG6	647.731	0.182494	0.124995	0.0746042	0.206452	0.685181
ANKRD6	220.385	-0.17517	0.117803	0.0747311	0.206764	0.684525
MAST1	33.665	-0.233836	0.258349	0.0747458	0.206766	0.684522
OCRL	1399.82	-0.145804	0.0886374	0.0747892	0.206847	0.684352
NFIC	7022.88	-0.187414	0.135204	0.0748381	0.206943	0.68415
HSD17B12	932.229	0.176628	0.119147	0.0749736	0.207278	0.683446
DANT2	21.2889	-0.165297	0.273992	0.0749984	0.207308	0.683385
NBDY	427.644	-0.170921	0.115361	0.075123	0.207613	0.682746
AL731533.3	32.8445	-0.234965	0.247732	0.075156	0.207647	0.682675
ARIH1	2170.47	-0.157631	0.0973198	0.0751849	0.207647	0.682675
DCUN1D4	563.604	0.19875	0.14504	0.0751872	0.207647	0.682675
KLHDC3	951.111	0.157523	0.0999471	0.075192	0.207647	0.682675
LINC01772	23.1027	-0.192637	0.285063	0.0752673	0.207816	0.682322
MRPS35	585.405	0.153855	0.0983858	0.0753687	0.208056	0.681819
AC021092.2	104.527	-0.200269	0.149665	0.0756297	0.208711	0.680455
NEK11	78.0315	-0.217487	0.175558	0.0756649	0.208711	0.680455
NUTF2	2941.87	0.175236	0.116813	0.0756698	0.208711	0.680455
RPL23A	6681.98	0.195613	0.141871	0.0756633	0.208711	0.680455
ZBTB8B	16.3269	0.194922	0.287108	0.075677	0.208711	0.680455
PELO	703.961	0.164819	0.109123	0.0756976	0.208728	0.680419
RFX3	473.287	-0.17651	0.119844	0.0757184	0.208746	0.680382
CSNK1A1	4104.12	-0.0748265	0.0443656	0.0757813	0.20888	0.680103
MYORG	378.235	-0.182833	0.12624	0.075829	0.208972	0.679911
HLTF	1414.57	0.166905	0.109974	0.0758714	0.20905	0.67975
BECN1	1660.51	-0.140782	0.084532	0.0759393	0.209109	0.679627
SH3D21	264.597	0.205005	0.154172	0.0759093	0.209109	0.679627
VSIG10L	21.5078	-0.215443	0.284582	0.0759365	0.209109	0.679627
WWOX	125.06	-0.224413	0.19394	0.0759501	0.209109	0.679627
ZNF672	377.835	-0.159716	0.104447	0.0762246	0.209825	0.678142
SAMHD1	5912.37	-0.125491	0.0769057	0.0762626	0.209891	0.678007
YEATS2	2913.6	-0.154037	0.0927133	0.0764732	0.210431	0.676891
QSOX1	3558.39	0.126876	0.0772304	0.0765129	0.2105	0.676747
AC022509.3	38.6587	-0.232883	0.248842	0.07658	0.210645	0.676448
SPIN1	1779.57	0.155739	0.100893	0.0766692	0.210851	0.676024
AGGF1	213.546	0.194108	0.140147	0.0767783	0.211111	0.675488
MAGEH1	12.3435	-0.131146	0.251704	0.0768541	0.21128	0.675141
PACC1	311.533	0.164482	0.108649	0.0768946	0.211352	0.674994
BRD7	2523.97	0.115218	0.0697357	0.0769622	0.211498	0.674694
RFX1	369.924	-0.186627	0.131766	0.0770264	0.211635	0.674413
AC241585.1	153.113	0.194574	0.142035	0.0770814	0.211706	0.674266
CD151	3023.49	0.155404	0.102321	0.0770768	0.211706	0.674266
ZNF286A	220.491	0.214886	0.175184	0.0771027	0.211725	0.674227
RGP1	1987.51	-0.196579	0.143894	0.0771225	0.21174	0.674198
STK26	618.881	0.157358	0.104955	0.0772247	0.21198	0.673704
UFSP2	332.564	-0.159667	0.105544	0.077304	0.212158	0.67334
ZNF251	401.009	-0.157628	0.103362	0.0774524	0.212526	0.672588
RPL14	5111.46	0.173767	0.119625	0.0775241	0.212683	0.672267
KCTD10	1017.86	0.119418	0.0715157	0.0776721	0.213049	0.671521
RHPN1-AS1	28.2371	-0.218309	0.278057	0.0777365	0.213185	0.671242
AC116533.1	63.9603	0.230237	0.252088	0.0777914	0.213296	0.671017
ADAP2	10.9637	-0.153187	0.265597	0.0778229	0.213303	0.671004
MTMR11	226.04	-0.168627	0.113419	0.0778134	0.213303	0.671004
AC090192.2	39.2917	-0.21624	0.280876	0.0779155	0.213476	0.67065
UBE3A	1892.24	0.15743	0.103323	0.0779113	0.213476	0.67065
ARHGAP25	16.9306	0.16936	0.274662	0.0779413	0.213507	0.670587
GNAO1	128.369	0.211124	0.170484	0.077988	0.213521	0.67056
RCN1	1689.22	0.148261	0.0946779	0.077984	0.213521	0.67056
SHPK	73.1792	0.225556	0.199069	0.07799	0.213521	0.67056
TYRO3	1050.14	0.176426	0.121925	0.0780244	0.213575	0.670449
PIH1D2	27.6502	-0.208693	0.282542	0.0781212	0.2138	0.669992
PRKCA	2269.56	-0.180044	0.124619	0.0782086	0.213999	0.669588
ZNF70	245.705	-0.203618	0.156317	0.0783538	0.214356	0.668863
AL022311.1	38.8195	0.223744	0.269159	0.0783704	0.214362	0.668853
ZNF652	818.08	-0.178653	0.123189	0.0783945	0.214388	0.6688
PARD6G	49.2551	0.232092	0.251737	0.0784811	0.214584	0.668402
KIAA1671	664.086	-0.21149	0.167543	0.0785063	0.214613	0.668344
GON4L	1080.16	-0.12613	0.0775737	0.0785463	0.214683	0.668203
ZNF416	193.162	-0.201947	0.153987	0.0785794	0.214733	0.668101
NDUFAB1	410.117	0.188215	0.132698	0.0786295	0.21483	0.667906
STX8	496.416	-0.19482	0.138033	0.0787191	0.214994	0.667573
TNPO1	4393.78	0.172724	0.117119	0.078718	0.214994	0.667573
AC011603.3	75.5696	0.230611	0.235651	0.0787461	0.214995	0.667572
SLC4A1AP	804.885	-0.121733	0.0743568	0.0787486	0.214995	0.667572
RNF208	20.6075	-0.193788	0.28154	0.0787936	0.215077	0.667406
ELK1	1113.22	0.126962	0.0765397	0.0788185	0.215105	0.667349
APOLD1	192.676	-0.205961	0.160426	0.0788332	0.215105	0.667349
TMEM64	634.188	0.167013	0.111866	0.0788601	0.215139	0.667282
GINM1	1187.11	0.14974	0.0958966	0.0789491	0.215301	0.666954
WDR5B	107.324	-0.203972	0.15936	0.0789367	0.215301	0.666954
ATP5MG	327.032	0.200585	0.151969	0.0789809	0.215307	0.666941
UPF3B	703.349	0.131192	0.0814005	0.0789787	0.215307	0.666941
SMAD7	132.463	0.212843	0.175147	0.079002	0.215325	0.666906
IRF2BPL	943.545	-0.157536	0.105453	0.0790735	0.215418	0.666717
RPUSD1	364.331	0.164507	0.110611	0.0790804	0.215418	0.666717
STAT5B	1149.37	0.122625	0.0763074	0.0790555	0.215418	0.666717
POLR2A	6893.45	-0.174901	0.12247	0.0791305	0.215515	0.666523
CNTNAP1	515.223	-0.178511	0.125397	0.0791469	0.215519	0.666514
ISL2	101.804	0.204684	0.159075	0.0792091	0.215648	0.666254
M6PR	1247.93	0.116503	0.0714325	0.0792498	0.215719	0.666111
SNTA1	402.261	-0.141789	0.0929795	0.0793927	0.216068	0.66541
TNFSF12	299.674	-0.162825	0.110268	0.0795789	0.216535	0.664473
MRPL13	986.242	0.172933	0.119048	0.0796064	0.216569	0.664403
CAHM	10.8592	-0.137469	0.255421	0.0796342	0.216605	0.664332
KLHDC4	429.409	0.151323	0.098438	0.0796851	0.216703	0.664136
ROCK1	1654.13	0.167717	0.107959	0.0797124	0.216737	0.664068
HNRNPD	4082.45	0.134284	0.0869069	0.0798315	0.21698	0.66358
IL6ST	3811.19	0.186895	0.135533	0.0798312	0.21698	0.66358
C1orf226	180.482	-0.213854	0.177599	0.0799481	0.217257	0.663027
SENP8	55.8604	-0.225752	0.208718	0.0799748	0.217289	0.662963
FANCE	212.226	0.177743	0.124496	0.0800123	0.21731	0.662921
MAP3K2-DT	73.7448	-0.217019	0.183408	0.0800104	0.21731	0.662921
FAM126A	1681.56	0.165489	0.111535	0.0800439	0.217355	0.66283
EIF2AK4	2601.94	-0.106338	0.0656827	0.0800817	0.217418	0.662705
AL356488.3	23.5844	-0.197023	0.280558	0.0801701	0.217617	0.662306
NXT1	356.841	0.195288	0.145873	0.0801967	0.217649	0.662243
PSMB8-AS1	97.4562	-0.218945	0.188423	0.0802669	0.217759	0.662024
ZFP36L2	2113.51	0.14311	0.0931744	0.0802663	0.217759	0.662024
C3	59.9066	0.226772	0.253814	0.0803095	0.217834	0.661874
AC025171.3	35.3904	0.204006	0.28135	0.0803434	0.217886	0.661771
RPS25	3541.65	0.200261	0.151876	0.0803599	0.21789	0.661762
SCPEP1	1188.43	-0.13252	0.0832989	0.0804727	0.218156	0.661234
PI15	1803.05	-0.203801	0.161144	0.0805375	0.218291	0.660965
CNNM4	476.86	0.157987	0.104453	0.0806962	0.21868	0.66019
COPS2	2122.84	0.186997	0.144827	0.0807482	0.218781	0.659991
AC017083.3	13.6058	0.122835	0.245973	0.0808777	0.219051	0.659455
CHRNB1	96.4295	-0.208365	0.16807	0.0808678	0.219051	0.659455
LSM8	513.774	0.184037	0.131828	0.0809046	0.219083	0.659391
C12orf65	265.931	0.187875	0.135774	0.0809559	0.219181	0.659197
PLPP1	511.503	0.159456	0.106073	0.0809708	0.219181	0.659197
LASP1	5271.89	0.158848	0.105595	0.0810195	0.219272	0.659016
ZNF710-AS1	24.1445	-0.188877	0.279588	0.0811132	0.219485	0.658595
FBXO28	960.001	-0.137466	0.0872726	0.0812274	0.219754	0.658064
PFKP	4724.37	-0.100064	0.0579087	0.0814409	0.220291	0.657004
ACAD9	814.82	0.123231	0.0772402	0.0815682	0.220553	0.656486
HDGFL3	1194.46	0.130031	0.0826863	0.0815634	0.220553	0.656486
C5AR1	13.4531	-0.155318	0.264825	0.0816548	0.220729	0.65614
NMT1	4364.56	-0.112227	0.0681345	0.0816633	0.220729	0.65614
CLDN6	10.4334	0.128207	0.249105	0.081695	0.220774	0.656052
ADPRHL1	12.6042	-0.168151	0.27181	0.0819059	0.221303	0.655012
STAG1	1159.49	0.150153	0.0969369	0.0819628	0.221375	0.654871
ZNF395	446.772	-0.198261	0.153207	0.0819547	0.221375	0.654871
AMZ2	1512.12	-0.129405	0.0778284	0.0820579	0.22155	0.654528
TCEAL3	650.109	-0.15505	0.104358	0.0820486	0.22155	0.654528
DIRAS3	195.197	0.215289	0.17954	0.0821302	0.221664	0.654306
SARNP	27.4605	-0.220371	0.265831	0.0821258	0.221664	0.654306
CDC123	1097.69	0.16302	0.110062	0.0821547	0.221674	0.654285
NOXA1	14.0893	-0.173472	0.274258	0.0821644	0.221674	0.654285
GSTM4	357.277	-0.180915	0.129627	0.0822305	0.221812	0.654016
HARS1	1674.71	0.139248	0.0878626	0.0823406	0.222068	0.653515
HACD2	3520.51	-0.15576	0.103761	0.0824098	0.222144	0.653366
LZIC	692.996	0.144075	0.0930813	0.0824193	0.222144	0.653366
RNVU1-27	28.3264	0.178699	0.275653	0.0824294	0.222144	0.653366
RPS20	12135.2	0.191959	0.143415	0.0823903	0.222144	0.653366
PCDHGA6	31.0816	-0.209341	0.275527	0.0825226	0.222354	0.652955
AMZ2P1	116.297	-0.208587	0.174215	0.0825419	0.222365	0.652934
AC022211.2	14.0279	0.156629	0.26598	0.0826185	0.222489	0.652691
SELENOW	493.172	-0.212376	0.176929	0.0826152	0.222489	0.652691
RAP2C	717.361	0.159306	0.10807	0.0826703	0.222588	0.652499
PRDX1	11563.4	0.170623	0.118171	0.0827507	0.22274	0.652203
QSOX2	639.134	0.161038	0.108178	0.082757	0.22274	0.652203
NBPF8	241.371	0.190636	0.139953	0.0827799	0.22276	0.652162
LONRF1	164.154	0.18601	0.135189	0.0828069	0.222792	0.652101
SLC35E2B	999.076	-0.178856	0.127225	0.0828231	0.222794	0.652096
OGDHL	57.0632	-0.222785	0.209309	0.0828451	0.222813	0.65206
BANP	238.272	0.200639	0.156986	0.0828936	0.222902	0.651886
OSBPL8	959.643	0.182103	0.133362	0.0829151	0.222919	0.651853
ARHGAP5-AS1	53.3561	-0.22352	0.212992	0.083046	0.223178	0.651348
LONRF3	68.4522	0.218704	0.197234	0.0830572	0.223178	0.651348
ZBTB25	217.693	-0.198625	0.154742	0.0830272	0.223178	0.651348
SUCLA2	548.172	0.143015	0.0928235	0.0830883	0.22318	0.651345
TNS3	6350.61	-0.195139	0.140861	0.0830799	0.22318	0.651345
KCTD15	394.148	0.135755	0.0863743	0.0831042	0.223181	0.651342
ARHGEF16	44.9357	0.225438	0.236067	0.083246	0.22348	0.650761
LINC01881	41.7709	-0.224376	0.235292	0.0832358	0.22348	0.650761
NQO1	8947.59	-0.151538	0.101826	0.0832693	0.223502	0.650719
AC113410.5	22.1817	-0.176925	0.274255	0.0833874	0.223778	0.650183
SMCO4	87.6293	0.223707	0.221136	0.0834805	0.223987	0.649778
APH1B	184.446	-0.193821	0.146989	0.083621	0.224322	0.649127
AC002480.1	45.9403	0.220673	0.257051	0.0837143	0.224532	0.648722
TDO2	44.0928	-0.20996	0.270892	0.0837319	0.224538	0.648711
ERV3-1	141.793	-0.205536	0.16673	0.0837756	0.224569	0.648651
GABRR2	26.8812	0.204527	0.274552	0.0837887	0.224569	0.648651
ITGA3	36808.6	0.173085	0.121054	0.083795	0.224569	0.648651
TGIF1	1138.27	0.162347	0.110147	0.0838048	0.224569	0.648651
NECAP1	386.294	0.156925	0.104444	0.0839124	0.224816	0.648173
EIF2AK3-DT	37.9289	-0.221989	0.232012	0.083941	0.224851	0.648105
GET1	91.7695	0.213956	0.183226	0.0840007	0.22497	0.647875
KCNG1	17.9874	-0.189929	0.277265	0.0840665	0.225105	0.647615
C5orf15	1151.17	0.158638	0.106659	0.0841956	0.225327	0.647187
RPS13	3026	0.173439	0.121183	0.0841911	0.225327	0.647187
TMEM222	893.682	-0.153954	0.102743	0.0841917	0.225327	0.647187
TMED8	604.393	-0.174324	0.123912	0.0842457	0.22542	0.647008
TBC1D5	1859.73	-0.162448	0.113734	0.0843467	0.225649	0.646567
NUAK1	331.004	0.191296	0.145101	0.08443	0.225831	0.646217
VWA8	497.335	-0.163031	0.111608	0.0844522	0.225849	0.646182
RNU4ATAC	18.6707	0.180159	0.275573	0.0845162	0.225979	0.645933
CTNNB1	8491.87	-0.0823004	0.0478351	0.0845505	0.226002	0.645887
SMAP1	555.362	-0.129896	0.0829703	0.0845559	0.226002	0.645887
CPSF4	570.957	0.157876	0.106371	0.0846545	0.226225	0.64546
CAVIN2	71.4314	0.210248	0.175668	0.0847435	0.226407	0.645111
PAAF1	322.586	-0.171389	0.120806	0.0847537	0.226407	0.645111
ZNF598	891.475	0.155139	0.100525	0.0847719	0.226414	0.645096
EFL1	1144.95	-0.108867	0.0661537	0.0848534	0.226523	0.644887
SNORA74D	15.1091	0.163197	0.268122	0.0848709	0.226523	0.644887
ST6GALNAC4	325.157	0.166996	0.115603	0.0848526	0.226523	0.644887
URI1	1260.6	0.126833	0.077749	0.0848902	0.226523	0.644887
ZNF724	131.919	0.222442	0.217313	0.0848874	0.226523	0.644887
PSMG2	574.009	0.170724	0.119587	0.0849152	0.226549	0.644838
CADPS2	392.336	0.147968	0.0966992	0.0849721	0.226659	0.644626
AC022007.1	14.7142	-0.181175	0.275533	0.0850276	0.22669	0.644568
KLF13	965.928	-0.197864	0.152693	0.0850299	0.22669	0.644568
ZNF32	186.237	-0.201063	0.165039	0.0850191	0.22669	0.644568
SERINC2	78.145	-0.213499	0.185369	0.0850546	0.226714	0.644521
NAMPTP1	108.953	0.209234	0.174185	0.0851313	0.226877	0.644209
POLR1C	486.005	0.181315	0.132709	0.0851956	0.227007	0.64396
TRMT2B	601.039	0.138724	0.0898397	0.0852804	0.227192	0.643607
CHURC1	304.535	-0.192947	0.148231	0.0854313	0.227511	0.642997
MRPL10	957.735	-0.189593	0.142862	0.0854311	0.227511	0.642997
KRT87P	37.6983	0.222692	0.23128	0.0855345	0.227744	0.642552
AC099343.4	42.8853	-0.221966	0.245514	0.0856647	0.228008	0.642049
ZFR	3325.2	-0.0856015	0.0509555	0.0856591	0.228008	0.642049
ATF1	349.395	0.174458	0.122455	0.0857469	0.228061	0.641949
C3orf14	92.0242	0.208834	0.174411	0.0857293	0.228061	0.641949
DGCR6L	329.713	-0.196683	0.158518	0.0857352	0.228061	0.641949
GREB1	17.9613	-0.161388	0.266148	0.0857177	0.228061	0.641949
RNF121	498.869	0.142003	0.0926759	0.0857996	0.22816	0.641761
PPP3R1	908.932	0.183962	0.137011	0.0860036	0.228661	0.640808
RBM44	10.4802	0.146017	0.258748	0.0861499	0.229008	0.640149
NUDT16	722.136	-0.126402	0.0802292	0.0861845	0.229059	0.640053
FZD3	323.98	0.195775	0.15214	0.0862386	0.229143	0.639894
LHX1-DT	75.603	0.221239	0.229587	0.0862474	0.229143	0.639894
AC139530.1	58.0363	-0.219872	0.209056	0.0862963	0.229231	0.639727
PGLS	477.91	-0.186978	0.140451	0.0863119	0.229231	0.639727
LINC01270	50.9398	-0.218579	0.204685	0.0864155	0.229387	0.639431
NDUFA7	9.37354	-0.122504	0.244861	0.0864151	0.229387	0.639431
TADA1	182.947	0.182681	0.133958	0.0864178	0.229387	0.639431
MAMLD1	391.906	0.167104	0.117362	0.086437	0.229396	0.639413
CNPPD1	797.543	-0.111877	0.0692119	0.0864792	0.229467	0.63928
LINC02210	304.831	-0.156666	0.106891	0.0865215	0.229532	0.639156
PTPRF	3093.66	0.198678	0.156514	0.0865352	0.229532	0.639156
GSTCD	326.492	0.152295	0.102918	0.0865554	0.229544	0.639134
VSNL1	151.985	-0.203161	0.165881	0.0865745	0.229553	0.639117
PIEZO1	2293.23	0.213296	0.18567	0.0866521	0.229676	0.638885
SNHG10	68.7678	0.219765	0.228775	0.0866472	0.229676	0.638885
TCN1	49.0799	-0.214531	0.258357	0.0866748	0.229695	0.638849
NSRP1	1509.66	-0.142174	0.0933119	0.086731	0.229802	0.638647
IFT88	172.573	-0.19278	0.148727	0.086758	0.229832	0.63859
MRPS2	841.284	0.178828	0.131396	0.0868124	0.229934	0.638396
COX20	648.203	0.152145	0.101947	0.0868482	0.229987	0.638296
NCK1	302.581	0.163021	0.112335	0.0868651	0.229991	0.63829
ACTR6	170.506	0.216417	0.195649	0.0869074	0.230061	0.638157
PXYLP1	109.963	-0.211458	0.183713	0.0870473	0.23039	0.637537
AC012615.1	35.0258	-0.217696	0.248465	0.0870802	0.230435	0.637451
CFDP1	247.233	-0.17348	0.124403	0.0871077	0.230466	0.637393
ZNF542P	130.165	0.192965	0.148701	0.0871837	0.230626	0.637092
TRIM14	2068.86	-0.133817	0.0860729	0.0872156	0.230668	0.637012
BMP6	132.02	0.191029	0.145259	0.0872432	0.23068	0.636989
ZNF518B	402.464	-0.185919	0.139289	0.0872517	0.23068	0.636989
GPR19	20.6771	0.194061	0.274931	0.0873755	0.230966	0.636452
COL24A1	25.4923	-0.2031	0.270857	0.0874795	0.231199	0.636013
PRPF4B	1595.82	-0.119112	0.0746231	0.0875388	0.231314	0.635798
APCDD1L	410.689	0.188059	0.140308	0.0876239	0.231497	0.635454
C1orf109	574.881	0.134984	0.0871748	0.0876471	0.231517	0.635417
MMP7	24.429	-0.193014	0.271283	0.0877057	0.231588	0.635284
SLC44A3-AS1	15.3794	-0.158141	0.263895	0.0877003	0.231588	0.635284
KIAA1614-AS1	25.4826	-0.202197	0.272056	0.0877572	0.231682	0.635107
FYTTD1	2369.9	0.12286	0.0773709	0.0878265	0.231823	0.634843
DHX8	2235.99	-0.117583	0.0708613	0.0879638	0.232032	0.634452
FAM43A	68.3578	0.216532	0.199822	0.0879283	0.232032	0.634452
HS3ST3B1	654.707	-0.158274	0.111141	0.0879413	0.232032	0.634452
MMD	452.297	0.186564	0.145151	0.0879849	0.232032	0.634452
SRSF5	1601.67	0.146884	0.0994932	0.0879787	0.232032	0.634452
ELMO3	51.8747	0.22037	0.220805	0.088088	0.232262	0.634021
CEBPD	388.085	-0.164322	0.115027	0.0881166	0.232296	0.633959
BST1	43.0705	-0.213245	0.256835	0.0881589	0.232366	0.633828
AC092164.1	21.1702	-0.174326	0.269985	0.0881988	0.232429	0.63371
AL021707.2	18.5474	-0.173857	0.271047	0.0882728	0.232582	0.633424
VPS13B	1369.71	-0.169563	0.120689	0.088372	0.232801	0.633014
PGK1	16071	0.127471	0.0794045	0.088391	0.23281	0.632999
NTN1	22.4364	0.168679	0.266781	0.0885091	0.233079	0.632497
AC135050.6	65.5361	0.21375	0.256439	0.0885599	0.233171	0.632326
FRAT1	32.531	-0.216271	0.249392	0.0885934	0.233205	0.632263
LTF	19.8382	0.187967	0.27225	0.0886048	0.233205	0.632263
AC091271.1	37.2097	-0.209795	0.260052	0.088644	0.233255	0.632169
SUN2	1521.58	0.171699	0.123759	0.0886558	0.233255	0.632169
AEN	1388.19	0.135927	0.0888866	0.088791	0.233443	0.631819
AL049840.6	96.7084	0.208842	0.179828	0.0887595	0.233443	0.631819
DCAF15	717.798	0.165782	0.116502	0.0887719	0.233443	0.631819
ESYT1	1779.13	0.132664	0.0860006	0.0887824	0.233443	0.631819
CFB	21.9462	-0.183982	0.272393	0.0888172	0.23347	0.631769
AP1S3	71.8748	0.21998	0.229324	0.088979	0.233727	0.63129
CPOX	248.588	0.173472	0.124319	0.0889492	0.233727	0.63129
IBA57	214.862	-0.217539	0.221633	0.0889314	0.233727	0.63129
TBC1D12	185.025	0.197064	0.160148	0.0889768	0.233727	0.63129
ANKAR	39.2093	-0.202258	0.268581	0.0890377	0.23384	0.631082
CAPN10-DT	75.5175	0.21462	0.198072	0.0892228	0.234284	0.630258
RPN1	6618.96	0.133988	0.0873344	0.0892447	0.234299	0.630229
GAS8	275.566	-0.158828	0.109267	0.0892686	0.23432	0.630191
CRY2	156.016	-0.198635	0.16082	0.0893889	0.234594	0.629683
AC104135.1	14.7213	-0.150299	0.259738	0.0894815	0.234716	0.629457
BRAP	469.316	-0.148812	0.101061	0.0894698	0.234716	0.629457
MIR181A1HG	43.2036	-0.211503	0.256247	0.0894837	0.234716	0.629457
FOXP4	582.213	0.177049	0.132077	0.0895363	0.234812	0.629279
RPL23AP42	67.4285	0.217351	0.217947	0.0895583	0.234828	0.62925
RPS4X	9766.64	0.178819	0.130408	0.0896113	0.234895	0.629126
ZFHX4	3019.45	-0.161333	0.112528	0.0896161	0.234895	0.629126
YIPF3	1799.98	-0.150381	0.100835	0.0896844	0.235032	0.628872
GRAMD4P7	32.3545	0.214182	0.253468	0.0898059	0.235309	0.628362
PPIB	9308.87	0.177333	0.129088	0.0898485	0.235378	0.628234
PPP4R2	1098.39	0.168168	0.119916	0.0898795	0.235417	0.628162
NT5C3A	284.186	0.212035	0.191645	0.0899078	0.235449	0.628103
CREB3L1	34.9036	0.20544	0.268199	0.0900244	0.235687	0.627664
ZIC1	136.753	-0.19274	0.151916	0.090031	0.235687	0.627664
ZBED3	260.34	-0.182887	0.138346	0.0901075	0.235846	0.627372
ELAC1	35.223	-0.21585	0.246217	0.0901487	0.235882	0.627305
ZMPSTE24	1712.79	0.165239	0.118252	0.0901538	0.235882	0.627305
CMBL	300.722	-0.155331	0.108242	0.0902053	0.235975	0.627134
PCNX4	943.645	0.17598	0.130129	0.0902285	0.235993	0.6271
WDR18	446.537	0.152664	0.103365	0.0902984	0.236134	0.626841
ENTPD3-AS1	37.2555	-0.202465	0.260374	0.09035	0.236227	0.626671
CRYBG3	1163.59	-0.183044	0.136604	0.09042	0.236368	0.626412
CARD16	58.3351	-0.214464	0.233891	0.0904582	0.236405	0.626344
LRPPRC	3278.48	0.131544	0.0861254	0.0904665	0.236405	0.626344
TDRKH-AS1	19.2654	-0.185125	0.269904	0.0905113	0.236479	0.626207
SLC66A3	148.134	-0.18183	0.136846	0.0905317	0.236491	0.626186
AL353748.3	20.6941	-0.182523	0.268353	0.0905526	0.236503	0.626163
AC012313.5	15.3941	-0.171195	0.268084	0.0905911	0.236561	0.626056
CERS6	1035.48	0.171304	0.122457	0.090722	0.236861	0.625506
N4BP1	1839.52	-0.124394	0.0800608	0.0907796	0.236944	0.625354
NUDT19	501.391	0.145187	0.0973257	0.0908021	0.236944	0.625354
TATDN2	484.999	0.16184	0.117191	0.0908025	0.236944	0.625354
ABCC3	3011.69	-0.148245	0.100438	0.0909706	0.23732	0.624666
PROSER1	576.793	0.162991	0.113617	0.0910111	0.23732	0.624666
RSRP1	372.08	-0.177653	0.131325	0.0910075	0.23732	0.624666
ZNF175	285.686	0.16252	0.112797	0.0909888	0.23732	0.624666
MBD6	606.799	-0.147369	0.0996102	0.0910889	0.237353	0.624605
PFN4	13.7272	-0.15069	0.25966	0.0910489	0.237353	0.624605
PROB1	39.9527	-0.213891	0.243684	0.0910657	0.237353	0.624605
ZNF718	94.7938	0.210635	0.19042	0.0910735	0.237353	0.624605
ZBTB4	3238.51	-0.181194	0.136201	0.091172	0.237528	0.624286
LINC01410	12.932	-0.145649	0.25707	0.0912092	0.23754	0.624263
MCCC1	634.491	-0.131725	0.0867354	0.091209	0.23754	0.624263
MRPL40	409.917	-0.204446	0.169625	0.0912656	0.237644	0.624072
UBE2J2	1079.17	0.139729	0.0929385	0.09133	0.23777	0.623843
HDGFL2	1439.37	-0.121819	0.0775943	0.0913572	0.237798	0.623791
PHKB	1985.6	-0.0983741	0.0603543	0.0913875	0.237835	0.623724
MT1F	91.6962	-0.215597	0.21121	0.0915899	0.238319	0.622841
AC021087.3	11.0775	0.127923	0.24707	0.0916625	0.238466	0.622574
DXO	257.949	-0.181283	0.137456	0.0916902	0.238496	0.62252
GAB1	281.304	-0.183912	0.140876	0.0917641	0.238645	0.622247
SOX12	585.185	-0.139163	0.0926986	0.0917823	0.23865	0.622238
LDHB	81.7531	0.161574	0.261771	0.0918297	0.238731	0.622091
KIRREL1	5540.9	-0.179785	0.135236	0.0919095	0.238896	0.621791
CXorf38	671.095	-0.121465	0.0781834	0.0920516	0.239223	0.621197
IMPAD1	3055.13	0.127846	0.0835708	0.092126	0.239374	0.620923
AC008267.5	20.5573	-0.175527	0.268466	0.0921535	0.239403	0.620871
CHMP2B	645.711	0.166426	0.121728	0.0922362	0.239495	0.620704
PRIMPOL	178.879	0.18144	0.137451	0.0922379	0.239495	0.620704
SGCB	1568.42	0.121879	0.0785785	0.0922163	0.239495	0.620704
NADSYN1	630.716	-0.116045	0.0743387	0.0922901	0.239588	0.620536
LRBA	1235.07	-0.175381	0.13108	0.092351	0.239674	0.62038
SAV1	366.443	0.150566	0.102514	0.092356	0.239674	0.62038
MRPS10	915.167	0.125578	0.0817343	0.0923814	0.239697	0.620337
UCK1	570.233	0.152264	0.10637	0.0924902	0.239937	0.619903
WDPCP	97.7533	-0.204866	0.178334	0.0925576	0.240069	0.619664
AP4M1	232.663	0.18171	0.137952	0.0926867	0.240362	0.619135
RN7SL521P	15.335	0.141341	0.254618	0.0927627	0.240516	0.618856
BDH1	150.664	0.179881	0.135495	0.0928002	0.240571	0.618758
AC005921.4	11.5056	0.124073	0.244726	0.0928421	0.240622	0.618665
PTPRS	2605.77	-0.192846	0.153882	0.0928529	0.240622	0.618665
PLOD1	6705.3	-0.089298	0.0545435	0.0929025	0.240708	0.61851
TIGD7	86.9252	-0.211253	0.20051	0.0929473	0.240781	0.618377
COX5A	1355.91	0.187913	0.144743	0.0929882	0.240844	0.618265
ZNF490	192.319	-0.175078	0.129608	0.0930043	0.240844	0.618265
SRXN1	28.5324	0.20268	0.260899	0.0930455	0.240908	0.618149
NCOR2	5021.64	-0.197303	0.159618	0.0930803	0.24094	0.618091
SLC25A6	4252.3	0.139438	0.0939922	0.0930909	0.24094	0.618091
ZC3H10	122.616	-0.191938	0.153591	0.0931208	0.240975	0.618028
MARK1	230.769	0.161323	0.113989	0.0931471	0.241	0.617982
SSC5D	28.5561	-0.203687	0.258161	0.0931877	0.241063	0.61787
PCAT14	9.40855	-0.119271	0.242113	0.0932159	0.241093	0.617815
KDM4B	1007.71	-0.188181	0.148903	0.0932673	0.241184	0.617652
PMM2	342.078	0.143423	0.0977026	0.0933213	0.24128	0.617478
TBC1D30	52.8195	-0.212939	0.216717	0.0933387	0.241283	0.617473
NXT2	162.511	0.192986	0.154775	0.093423	0.241458	0.617158
YIPF2	712.983	-0.112826	0.0719546	0.0934618	0.241516	0.617055
SERP2	19.65	-0.139745	0.252763	0.0935049	0.241585	0.616931
ATP23	44.273	0.196997	0.263666	0.0935703	0.241711	0.616704
DZANK1	98.234	-0.207172	0.186887	0.0936008	0.241747	0.616639
INPP5K	776.908	-0.139099	0.0939236	0.093675	0.241896	0.616372
PITPNB	1188.43	0.125419	0.0818424	0.0937055	0.241932	0.616307
NOL7	875.174	0.162233	0.11557	0.093763	0.242038	0.616117
RBM3	3625.33	0.123604	0.0810971	0.0938146	0.242086	0.616031
TENM3	914.993	-0.158957	0.11459	0.0937987	0.242086	0.616031
CRCP	960.087	0.118718	0.0757298	0.0939037	0.242273	0.615695
ADAMTS5	18.0589	-0.190798	0.265479	0.0939469	0.24228	0.615683
MAD1L1	12.9286	0.143167	0.254829	0.0939326	0.24228	0.615683
TMEM269	10.9341	-0.140254	0.253106	0.093956	0.24228	0.615683
ZNF546	70.2344	-0.211177	0.201542	0.0939874	0.242318	0.615614
H3-2	114.098	-0.194522	0.161973	0.0942352	0.242853	0.614656
IGFBP4	170.927	0.180935	0.1378	0.0942422	0.242853	0.614656
SF3B2	5212.65	-0.115193	0.0741752	0.0942448	0.242853	0.614656
RRP1B	1670.39	0.120116	0.0791688	0.0942895	0.242926	0.614526
MARCHF3	21.9294	0.173716	0.265668	0.0944218	0.243224	0.613994
PAGR1	136.057	0.172975	0.130316	0.0945493	0.243509	0.613484
EXO5	102.13	0.197559	0.164221	0.0946615	0.243755	0.613046
JADE2	3258.62	-0.171385	0.127638	0.0946845	0.243772	0.613017
DDX6	4894.96	-0.145183	0.0993685	0.0947679	0.243879	0.612825
SDF4	3498.74	-0.111578	0.0708286	0.0947541	0.243879	0.612825
SMIM3	760.634	0.174313	0.132024	0.0947835	0.243879	0.612825
SOD3	35.6833	-0.208038	0.247125	0.0947928	0.243879	0.612825
AC008269.1	15.0076	-0.17188	0.265238	0.0948909	0.24396	0.612682
GTF2A2	996.195	0.174225	0.130171	0.0948412	0.24396	0.612682
PDGFD	265.897	0.166643	0.120812	0.0948771	0.24396	0.612682
TATDN3	122.411	-0.199704	0.172557	0.0948615	0.24396	0.612682
LGR5	323.077	0.17361	0.129033	0.0949581	0.24409	0.61245
AC009113.1	30.7352	-0.203556	0.258902	0.095065	0.244279	0.612114
WHRN	245.308	-0.161726	0.11634	0.095057	0.244279	0.612114
ORC4	530.648	0.178649	0.134103	0.095198	0.244578	0.611583
SPTLC2	553.225	0.141078	0.0955743	0.0952652	0.244707	0.611353
ZFYVE1	438.471	-0.162223	0.117175	0.0953999	0.24501	0.610816
PRPF18	92.7711	-0.203726	0.182115	0.0954347	0.245057	0.610733
ARID2	810.977	0.151598	0.106511	0.0954908	0.245074	0.610702
B3GAT3	1035.91	-0.148105	0.101272	0.0954859	0.245074	0.610702
HFE	251.8	-0.168384	0.123345	0.0954917	0.245074	0.610702
NBEAL1	476.525	-0.199583	0.171018	0.0955551	0.245191	0.610495
PDCD4	278.037	-0.176001	0.13355	0.0955708	0.245191	0.610495
CNOT2-DT	21.4077	-0.17386	0.264327	0.0955899	0.245197	0.610485
CDNF	10.4151	-0.134062	0.249437	0.0956093	0.245204	0.610472
TIMM10	566.628	0.198347	0.167697	0.0958379	0.245747	0.609511
BLOC1S4	177.615	-0.19648	0.165412	0.0959138	0.245813	0.609396
INTS11	1041.62	0.140939	0.0955698	0.0959118	0.245813	0.609396
ZKSCAN2	372.182	-0.149969	0.104703	0.0958893	0.245813	0.609396
PPA2	518.135	0.144976	0.0992807	0.0959352	0.245824	0.609375
SH3GLB2	768.621	0.140701	0.0980747	0.0960712	0.24613	0.608836
AZGP1	59.0132	-0.205039	0.250222	0.0962347	0.246506	0.608173
STING1	227.501	0.16067	0.115048	0.0962821	0.246541	0.608111
TBC1D24	330.575	0.193627	0.160648	0.0962756	0.246541	0.608111
LRMDA	50.5494	-0.205295	0.194385	0.0963215	0.246568	0.608063
TRPC3	24.1698	0.202238	0.259687	0.0963264	0.246568	0.608063
AL591895.1	11.9421	-0.1408	0.252535	0.0963605	0.246569	0.608062
LAMC2	55.2782	0.210852	0.213255	0.0963464	0.246569	0.608062
DENND2A	696.536	-0.132078	0.0889104	0.0964621	0.246765	0.607717
MPST	260.533	0.154531	0.109183	0.0964785	0.246765	0.607717
SLC25A12	448.562	-0.135971	0.0920061	0.0964876	0.246765	0.607717
CASS4	22.0371	0.182845	0.265586	0.0965657	0.246921	0.607441
AC007405.4	13.3575	-0.140863	0.252402	0.0966942	0.247034	0.607243
AL662795.2	122.416	-0.196937	0.168128	0.0966645	0.247034	0.607243
EPM2AIP1	512.197	-0.17411	0.131715	0.0966671	0.247034	0.607243
NRDE2	182.393	-0.163918	0.120159	0.0966809	0.247034	0.607243
PFKL	2567.03	-0.130931	0.0845741	0.0966374	0.247034	0.607243
TNFAIP1	1064.59	0.110042	0.0711606	0.0967223	0.247063	0.607192
DUS2	326.335	0.155784	0.109737	0.096882	0.247428	0.606552
MRPL45P2	46.3861	-0.20804	0.23907	0.0969025	0.247437	0.606536
WDR44	648.168	-0.153211	0.108936	0.0970151	0.247681	0.606107
CPE	40.6376	-0.20389	0.250353	0.0970425	0.247708	0.60606
B3GALNT2	847.223	0.121207	0.0811383	0.0970677	0.247729	0.606023
AC145207.5	357.315	0.210549	0.209293	0.0972662	0.248168	0.605254
HAS3	290.556	0.163653	0.120179	0.0972736	0.248168	0.605254
YTHDF3	2348.15	-0.102751	0.0657895	0.0974107	0.248475	0.604718
DNAJC10	1875.78	0.163781	0.119244	0.0974559	0.248538	0.604607
PLBD2	1667.47	-0.15866	0.115133	0.0974697	0.248538	0.604607
CSRNP1	485.456	0.144714	0.0998549	0.0975384	0.24867	0.604376
EIF4EP2	13.5342	0.140014	0.252129	0.0976154	0.248823	0.604109
COPA	4566.11	-0.104503	0.0636078	0.0976472	0.248861	0.604043
SCOC	464.981	0.206937	0.201273	0.0977186	0.249	0.603801
TBC1D10A	86.9433	-0.200952	0.179852	0.0978181	0.24921	0.603435
CD44	33306.3	-0.0551962	0.0338654	0.097894	0.249286	0.603303
MAOA	24.539	-0.200598	0.254527	0.097899	0.249286	0.603303
ZNF610	103.74	-0.193829	0.164958	0.0978961	0.249286	0.603303
EBNA1BP2	1661	0.166194	0.122656	0.0980634	0.249617	0.602725
SATB2	435.073	0.130389	0.0875785	0.0980624	0.249617	0.602725
KLHL18	712.324	-0.165334	0.125533	0.0981423	0.249683	0.602611
RNF139-AS1	28.2972	-0.187493	0.262596	0.0981412	0.249683	0.602611
SYBU	76.8065	0.208934	0.207095	0.0981722	0.249683	0.602611
TMUB1	1149.81	0.133149	0.0910844	0.0981771	0.249683	0.602611
WASF2	3570.42	-0.161206	0.117726	0.0981915	0.249683	0.602611
YWHAZ	16687.3	0.108087	0.0697018	0.0981909	0.249683	0.602611
UNC80	49.8603	-0.205967	0.195107	0.0982844	0.249876	0.602276
MRPL46	36.9281	0.208082	0.236892	0.0983664	0.250041	0.601989
ZNF471	114.717	-0.200947	0.179022	0.0983855	0.250046	0.60198
HMGN4	827.268	0.137487	0.093799	0.0984621	0.250197	0.601717
C6orf52	26.7064	-0.191608	0.259602	0.0986381	0.25053	0.60114
DCAF13	1617	0.132323	0.0885903	0.0986443	0.25053	0.60114
METTL21A	187.538	0.176809	0.135675	0.0986358	0.25053	0.60114
FBXL19-AS1	71.4323	-0.208132	0.217039	0.0986741	0.250562	0.601085
CEP19	157.511	-0.186769	0.151252	0.0987204	0.250636	0.600956
BTG3	823.314	0.153676	0.109252	0.0988109	0.250822	0.600634
AC104964.1	9.42438	-0.122129	0.242672	0.0988334	0.250836	0.60061
VPS18	1108.47	-0.153391	0.108048	0.0989453	0.251077	0.600194
SOCS2-AS1	215.194	-0.177784	0.137913	0.0989662	0.251086	0.600178
ERP44	988.103	0.126608	0.0843468	0.099038	0.251221	0.599944
RPS3	8501.12	0.176326	0.137455	0.0990661	0.251221	0.599944
S100A10	3928.77	0.165518	0.122923	0.0990709	0.251221	0.599944
CPVL	102.941	-0.207576	0.211538	0.0991956	0.251494	0.599473
GNA12	2321.35	0.128313	0.0859372	0.0992803	0.251535	0.599402
RAB9A	343.234	-0.177099	0.136783	0.0992806	0.251535	0.599402
VAX2	37.6256	-0.207561	0.230162	0.0992365	0.251535	0.599402
ZNF22	536.803	0.143042	0.0991743	0.0992669	0.251535	0.599402
AC106791.1	31.284	-0.186638	0.26161	0.0994391	0.251849	0.598859
ALG5	355.564	0.16753	0.123859	0.0994227	0.251849	0.598859
SERTAD4	143.481	0.176666	0.136388	0.0994683	0.25188	0.598807
MAP2K4P1	12.3793	0.135329	0.249228	0.0995835	0.252128	0.598379
PPIC	433.333	-0.147102	0.104059	0.0996374	0.252221	0.598219
RUNDC1	848.783	-0.116278	0.0762517	0.0997034	0.252344	0.598007
HTRA2	472.144	0.187718	0.141089	0.099737	0.252385	0.597936
ACAA1	786.495	-0.140187	0.0991895	0.0999147	0.252703	0.597389
ACTR3B	182.113	-0.170583	0.12866	0.099889	0.252703	0.597389
ALG11	148.24	0.203275	0.188073	0.0999006	0.252703	0.597389
FAM185A	47.5085	-0.204951	0.239755	0.0999317	0.252703	0.597389
PLLP	12.7829	-0.150272	0.255529	0.100075	0.253001	0.596878
TNFAIP8	102.867	0.207399	0.207307	0.100101	0.253001	0.596878
TSEN2	173.715	0.184849	0.149088	0.100101	0.253001	0.596878
AAGAB	1487.84	-0.117303	0.0777248	0.100136	0.253019	0.596848
CD58	578.402	0.189647	0.156656	0.100143	0.253019	0.596848
ZNF561-AS1	34.6271	-0.193168	0.255838	0.100195	0.253106	0.596697
RPL35A	7020.65	0.177377	0.140102	0.100219	0.253123	0.596669
LMF2	236.872	-0.167769	0.125937	0.100257	0.253176	0.596578
MBIP	338.164	0.160908	0.116622	0.100277	0.253183	0.596565
AC051619.7	134.441	0.206559	0.226209	0.100327	0.253267	0.596422
RALGAPA2	901.491	-0.173178	0.133254	0.100357	0.253298	0.596369
TMEM232	17.9831	-0.15682	0.257689	0.100465	0.253527	0.595975
HDAC1	3731.05	0.134382	0.0898201	0.100542	0.253676	0.59572
MYL12A	3302.03	0.15674	0.11718	0.100632	0.253862	0.595403
ELMOD3	311.095	-0.147185	0.10487	0.100809	0.253956	0.595241
FEZF1	25.2635	-0.189499	0.256748	0.100751	0.253956	0.595241
GDAP1	290.072	-0.165505	0.12248	0.100715	0.253956	0.595241
LTBP2	65.725	0.208061	0.216924	0.100778	0.253956	0.595241
ROCK2	2471.98	0.151292	0.106538	0.100806	0.253956	0.595241
SETD3	707	0.128974	0.0874104	0.100763	0.253956	0.595241
TBC1D22B	707.056	0.130619	0.088411	0.100801	0.253956	0.595241
TWSG1	1367.29	0.0924174	0.0590441	0.100756	0.253956	0.595241
YBX3	2191.06	0.111899	0.0749488	0.100834	0.253977	0.595206
MCUR1	732.131	0.138357	0.0954498	0.100918	0.254125	0.594952
SPOCK2	10.8576	-0.130401	0.24611	0.100928	0.254125	0.594952
PLB1	50.1686	-0.204849	0.204989	0.100946	0.254128	0.594948
AC011979.1	9.67205	-0.114828	0.238735	0.101054	0.254356	0.594559
TSC22D1-AS1	12.2551	0.131686	0.245661	0.101139	0.254526	0.594268
CD276	2024.58	0.106779	0.0696269	0.101185	0.254586	0.594166
THOC3	222.619	0.184104	0.148249	0.101198	0.254586	0.594166
DECR2	57.4346	-0.206163	0.214508	0.101255	0.254685	0.593997
OGFOD2	21.7716	0.181497	0.2615	0.101365	0.254918	0.5936
SOX11	391.404	0.16253	0.119865	0.101415	0.255001	0.593457
GATC	547.35	0.130608	0.0884965	0.101482	0.255037	0.593396
NIPSNAP3A	155.48	-0.184257	0.150492	0.101467	0.255037	0.593396
ZNF805	335.188	-0.159963	0.117244	0.101465	0.255037	0.593396
AL590617.2	49.7063	0.205408	0.224752	0.101548	0.255159	0.593189
DENND11	2148.62	0.150573	0.10631	0.101606	0.255261	0.593015
MARCHF7	1528.44	0.122465	0.0820279	0.101654	0.255339	0.592882
CAMK1D	77.5895	-0.205408	0.209663	0.101718	0.255456	0.592684
HDAC7	1188.1	0.162917	0.119023	0.101769	0.25554	0.592541
RBM42	1187.12	-0.135959	0.0916474	0.101819	0.255576	0.592479
SUMO2	2400.47	0.177788	0.132661	0.101815	0.255576	0.592479
ARHGAP1	1655.95	-0.142335	0.099489	0.10191	0.255739	0.592203
CEP192	1076.33	0.144251	0.101352	0.10193	0.255739	0.592203
SP9	14.0355	-0.145365	0.253329	0.101936	0.255739	0.592203
FKBP1B	41.2187	-0.199224	0.236971	0.102027	0.255925	0.591887
AP3S1	564.081	0.174262	0.132516	0.102061	0.25593	0.591879
BMP2K	613.15	0.151011	0.107703	0.102064	0.25593	0.591879
ACOT2	103.965	-0.201849	0.194924	0.102167	0.256144	0.591516
L1CAM	260.459	0.174484	0.139159	0.102295	0.256333	0.591195
LIN52	225.792	0.163251	0.121798	0.102293	0.256333	0.591195
LNX2	226.385	-0.1608	0.118934	0.10229	0.256333	0.591195
PCDHB10	53.9561	-0.201429	0.230505	0.102355	0.256439	0.591016
PPME1	1446.49	-0.109158	0.0714127	0.102399	0.256506	0.590903
PPP1R12A	2666.43	-0.121624	0.0810476	0.102418	0.256511	0.590895
PLOD3	2390.52	-0.105981	0.0695013	0.102489	0.256643	0.590671
OPTN	1582.07	-0.126136	0.081684	0.102661	0.257031	0.590015
NDNF	70.0433	-0.203185	0.204498	0.102709	0.257063	0.58996
TRIP4	459.741	-0.150207	0.107713	0.102697	0.257063	0.58996
CAP1	7239.23	0.107714	0.0699866	0.102781	0.257199	0.589731
ST8SIA4	43.5911	-0.177803	0.260003	0.102833	0.257285	0.589586
CIAO1	1473.44	0.106771	0.0700258	0.102873	0.25734	0.589493
AC110995.1	14.9245	0.140187	0.249807	0.102972	0.257419	0.589359
DGCR2	1064.13	-0.149117	0.109647	0.102975	0.257419	0.589359
MAPK3	593.271	-0.140364	0.10196	0.102937	0.257419	0.589359
SHARPIN	672.464	-0.134984	0.0922355	0.102973	0.257419	0.589359
SUDS3	586.533	0.126617	0.0856354	0.10304	0.257539	0.589158
ALPK1	253.641	-0.155716	0.113805	0.103198	0.257758	0.588787
GNAI2	6121.75	-0.102201	0.0683314	0.103167	0.257758	0.588787
NMB	54.9896	-0.204163	0.2081	0.103191	0.257758	0.588787
PCYOX1L	196.282	-0.162013	0.121121	0.103177	0.257758	0.588787
PPP6R3	2558.75	0.118135	0.0798229	0.103233	0.2578	0.588716
SNRPGP2	27.3268	0.183871	0.257381	0.103254	0.25781	0.5887
FRK	19.807	-0.144005	0.251622	0.103313	0.257873	0.588595
SNORA11F	9.97175	0.101087	0.231526	0.103315	0.257873	0.588595
AC034236.2	12.7762	-0.141015	0.250872	0.103356	0.257931	0.588496
KIT	23.1546	-0.184067	0.257857	0.103389	0.257933	0.588492
RHOG	673.887	0.155168	0.113418	0.103392	0.257933	0.588492
CCHCR1	418.696	0.127921	0.0870792	0.103498	0.258123	0.588174
TOM1L2	2520.47	-0.160652	0.111675	0.103503	0.258123	0.588174
FAM86DP	170.484	-0.171953	0.133774	0.103578	0.258223	0.588006
IFFO1	260.999	-0.170722	0.131729	0.103564	0.258223	0.588006
IQCJ-SCHIP1	169.954	0.17029	0.130704	0.103614	0.258267	0.587931
MYOM2	12.708	-0.141335	0.250641	0.103676	0.258378	0.587745
SLC25A10	94.1083	0.187981	0.150981	0.103793	0.258626	0.587328
NR2F6	531.411	0.144969	0.102596	0.10382	0.258642	0.587301
TWIST1	343.078	0.152261	0.110804	0.103835	0.258642	0.587301
MAST3	284.766	-0.176044	0.137756	0.104075	0.259196	0.586372
SRP54-AS1	9.99247	-0.102516	0.232068	0.104351	0.25984	0.585294
CCNDBP1	613.766	-0.16375	0.123218	0.104463	0.260073	0.584905
NR2C2	1518.79	0.153532	0.111376	0.104766	0.260748	0.583778
SIKE1	1228.4	0.144196	0.103433	0.10477	0.260748	0.583778
XXYLT1	370.502	0.134417	0.0925328	0.104842	0.26084	0.583625
ZNF620	208.011	0.165688	0.12637	0.104833	0.26084	0.583625
CDK7	536.453	0.159006	0.11733	0.104895	0.260928	0.58348
RIF1	2855.04	0.189692	0.157346	0.104915	0.260933	0.583471
AC005224.3	67.3146	-0.194974	0.181654	0.105106	0.26124	0.582961
CCDC91	125.125	0.195151	0.173554	0.105072	0.26124	0.582961
RFFL	559.738	0.137907	0.0963141	0.105105	0.26124	0.582961
USP28	896.563	0.108586	0.0721804	0.10511	0.26124	0.582961
JPT1	2273.03	0.161148	0.121914	0.105171	0.26133	0.582811
SRSF12	33.2376	0.184098	0.258105	0.105182	0.26133	0.582811
FERMT2	727.035	0.129458	0.0891868	0.105242	0.261368	0.582748
MRS2	631.585	0.13909	0.0974225	0.105251	0.261368	0.582748
POLR3G	126.632	0.197389	0.182453	0.10522	0.261368	0.582748
APEX1	1331.36	0.149547	0.107968	0.105292	0.261394	0.582704
ISG20L2	814.645	0.125948	0.0866633	0.105297	0.261394	0.582704
ALDH16A1	329.371	0.17203	0.134738	0.105488	0.261823	0.581992
NCOA4	2783.73	-0.0952693	0.059883	0.105547	0.261926	0.581822
CPB2-AS1	18.3713	-0.17329	0.258506	0.105617	0.262056	0.581605
STX11	63.077	0.202661	0.203076	0.105666	0.262134	0.581477
INO80C	62.5125	-0.200983	0.200564	0.105686	0.262137	0.581472
PAPOLG	384.041	-0.142775	0.101916	0.105796	0.262367	0.58109
AL136295.7	17.7144	-0.142537	0.250883	0.105839	0.262368	0.581089
PLXNA1	1873.52	0.198005	0.182225	0.105834	0.262368	0.581089
RNASEH2C	615.467	0.152227	0.109587	0.105851	0.262368	0.581089
DDX56	1404.03	0.140173	0.0965179	0.106012	0.262691	0.580555
NACA3P	44.9669	0.194968	0.246143	0.106017	0.262691	0.580555
AC091181.1	12.1689	-0.129822	0.24493	0.106089	0.262693	0.580551
CCDC189	70.9472	-0.200379	0.20347	0.106065	0.262693	0.580551
DIAPH2	491.13	0.169347	0.132133	0.106055	0.262693	0.580551
FAM214B	429.767	-0.163861	0.124771	0.106081	0.262693	0.580551
TMEM25	115.768	-0.183475	0.153969	0.106183	0.26288	0.580243
DPY19L1	862.183	0.15864	0.120637	0.106209	0.262902	0.580207
UBE2B	648.967	0.169797	0.126669	0.106241	0.262935	0.580152
TMEM260	138.087	-0.182467	0.151831	0.106301	0.26304	0.579978
AAMP	1748.04	0.132548	0.0919524	0.10638	0.263114	0.579856
MPC2	575.752	0.170704	0.133102	0.10636	0.263114	0.579856
SLC30A7	1181.11	0.155538	0.114884	0.106385	0.263114	0.579856
RSL24D1	1101.57	0.149078	0.106327	0.106528	0.263423	0.579346
OSTM1	1494.97	0.155703	0.116986	0.10662	0.263607	0.579044
PLXNC1	14.9243	-0.157013	0.255381	0.1067	0.263716	0.578863
TDP1	367.305	0.144496	0.103646	0.106702	0.263716	0.578863
ZNF136	251.33	-0.148477	0.107498	0.106719	0.263716	0.578863
RASSF3	652.205	0.116498	0.0784506	0.106792	0.263854	0.578637
ALG3	943.74	0.138953	0.0978972	0.106858	0.263927	0.578516
PRMT1	2154.22	0.164466	0.124771	0.106848	0.263927	0.578516
RN7SL3	109.181	0.187753	0.251433	0.106934	0.264071	0.578279
ULBP2	250.264	0.178025	0.144337	0.106969	0.264111	0.578214
GK5	304.113	0.178698	0.146251	0.107046	0.264256	0.577975
NOP9	797.783	0.166203	0.128618	0.107075	0.264284	0.57793
BET1L	501.824	-0.132699	0.091878	0.107185	0.264432	0.577686
NEK10	78.9195	-0.200205	0.225112	0.107207	0.264432	0.577686
SMDT1	251.654	-0.180419	0.148621	0.107195	0.264432	0.577686
ZNF500	154.654	-0.18403	0.155587	0.107166	0.264432	0.577686
MTIF2	871.401	0.116031	0.0760894	0.107339	0.264712	0.577226
PPFIA4	175.312	-0.179815	0.147812	0.107478	0.265011	0.576736
KCMF1	1479	0.110254	0.0758845	0.107553	0.265152	0.576505
POMGNT2	452.802	0.134987	0.0943615	0.107606	0.2652	0.576426
ZNF132	64.4084	-0.200759	0.21514	0.107609	0.2652	0.576426
IFNAR1	1045.26	0.173148	0.144404	0.107639	0.265229	0.576379
BACH1	719.272	0.134163	0.0944222	0.107801	0.265538	0.575874
CEP95	723.655	-0.109375	0.072857	0.107786	0.265538	0.575874
MLF1	219.128	-0.169886	0.133853	0.107961	0.265844	0.575373
TRMT44	205.303	-0.156909	0.116949	0.107948	0.265844	0.575373
DGCR5	10.1262	-0.13337	0.246342	0.107985	0.265859	0.575349
ZFC3H1	768.118	0.176946	0.136453	0.108095	0.266083	0.574982
AGAP1	923.595	-0.149194	0.108396	0.108132	0.266085	0.57498
SYN1	10.5478	-0.128271	0.243999	0.108123	0.266085	0.57498
USP54	553.196	-0.145323	0.107612	0.108181	0.266161	0.574855
IL13RA2	1291.37	0.159675	0.120412	0.10832	0.266458	0.574371
LINC00623	134.325	-0.186433	0.161807	0.108382	0.266559	0.574207
UBE2FP1	29.1818	0.188468	0.250747	0.108397	0.266559	0.574207
LINC01569	20.3619	-0.179707	0.252307	0.108501	0.266724	0.573937
TRPT1	216.902	-0.183994	0.158528	0.1085	0.266724	0.573937
HECTD4	1249.82	-0.181276	0.15212	0.108533	0.266737	0.573917
LETM1	1913.09	0.158537	0.119018	0.108555	0.266737	0.573917
TCEANC	48.9347	-0.199838	0.219961	0.108561	0.266737	0.573917
PCYT1B	529.723	-0.15547	0.115773	0.108671	0.266963	0.57355
GAD1	79.2238	0.191785	0.173993	0.108704	0.266999	0.573491
SCRN3	349.471	-0.156324	0.117385	0.109003	0.26769	0.572368
POFUT1	2137.07	0.127472	0.087773	0.109075	0.26782	0.572157
KANK2	1722.98	-0.160475	0.118475	0.109093	0.267821	0.572155
ZNF575	19.2802	-0.165168	0.25617	0.109166	0.267954	0.57194
BNIP3P1	11.8162	-0.142285	0.250219	0.109248	0.268022	0.571829
CEP70	367.033	0.171523	0.138588	0.109215	0.268022	0.571829
COX6C	1355	0.165142	0.129259	0.109249	0.268022	0.571829
TMEM38A	110.454	-0.189272	0.16968	0.109352	0.268231	0.571491
SARS1	2767.18	-0.149706	0.106812	0.109451	0.26843	0.571169
TMF1	1388.15	0.106467	0.0711208	0.109493	0.268486	0.571078
ALPK3	80.7194	-0.198126	0.231469	0.109521	0.268511	0.571039
ZBTB11-AS1	65.8363	-0.199613	0.212544	0.109618	0.268703	0.570728
CDK16	2997.41	0.105218	0.0709858	0.109659	0.268759	0.570638
KCTD2	1192.76	-0.117828	0.0798334	0.10968	0.268765	0.570628
IDUA	211.536	-0.158955	0.120367	0.109759	0.268914	0.570387
FIZ1	189.787	-0.158009	0.119447	0.109812	0.268954	0.570322
IPO9	3454.07	0.0980724	0.0651501	0.109801	0.268954	0.570322
AP000873.2	62.4235	0.198001	0.201428	0.109978	0.269315	0.56974
RAB43	27.8148	0.179821	0.252668	0.110032	0.269404	0.569597
PNRC1	653.145	-0.163194	0.126729	0.110164	0.269681	0.56915
AL157392.3	74.5712	-0.198489	0.208027	0.110277	0.269866	0.568852
AL365203.2	34.6629	0.186163	0.249986	0.110265	0.269866	0.568852
NT5C2	2195.66	0.0821716	0.053845	0.110346	0.269991	0.568651
RP9	234.327	-0.187001	0.170727	0.110422	0.270132	0.568423
CTDSP2	2008.07	-0.125549	0.0871907	0.110454	0.270165	0.568371
RALGPS1	121.384	-0.19518	0.186832	0.110504	0.270242	0.568248
ADTRP	10.7117	-0.123912	0.241822	0.110536	0.270275	0.568195
ZNF513	258.556	0.146191	0.105633	0.110579	0.270335	0.568098
ARRDC1-AS1	203.886	-0.158415	0.120781	0.110735	0.2706	0.567673
GLIPR2	1234.01	-0.117012	0.0809378	0.110743	0.2706	0.567673
IFI44	3056.9	-0.144001	0.103286	0.11074	0.2706	0.567673
DPY30	339.864	0.184527	0.159887	0.110791	0.270673	0.567554
CHKA	313.408	0.153359	0.11369	0.110916	0.270854	0.567264
GTPBP10	422.183	-0.149753	0.111133	0.110921	0.270854	0.567264
MTURN	193.633	-0.164067	0.129578	0.110911	0.270854	0.567264
TMEM205	311.01	-0.186541	0.165671	0.111054	0.271088	0.56689
TRHDE	42.0449	0.192704	0.239573	0.111044	0.271088	0.56689
DGKI	139.473	0.187401	0.166573	0.11108	0.271107	0.566859
ACP1	1668.27	0.144384	0.105009	0.111102	0.271116	0.566845
ENOX2	346.349	-0.146788	0.108241	0.111123	0.271122	0.566835
TBCC	334.052	-0.15742	0.116418	0.111228	0.271332	0.566499
FZD2	249.804	0.16723	0.132605	0.111328	0.27153	0.566182
AL136164.3	28.6021	0.163802	0.2548	0.111558	0.272047	0.565356
PIANP	61.4523	-0.196309	0.198307	0.111586	0.272071	0.565318
COL8A2	17.9237	-0.160448	0.25342	0.11167	0.272185	0.565136
TAPBPL	51.344	-0.197784	0.209552	0.111666	0.272185	0.565136
USP18	531.887	-0.182459	0.157907	0.111813	0.272488	0.564653
PMS2P5	40.0583	-0.191132	0.236676	0.11201	0.272921	0.563963
ADAM19	10920.9	0.168819	0.129995	0.112046	0.272965	0.563893
CHD1	1462.99	0.140076	0.102087	0.112084	0.27301	0.563821
AL606760.1	19.397	-0.17487	0.25268	0.112108	0.273024	0.563799
AC018738.1	102.301	0.196491	0.221805	0.112138	0.273051	0.563756
AC009283.1	13.47	-0.149593	0.250658	0.112159	0.273057	0.563747
HSF2	402.622	0.14501	0.104861	0.112203	0.273119	0.563648
GRHL1	46.6866	0.196093	0.226938	0.112285	0.273274	0.563402
GNS	3498.29	-0.144552	0.100165	0.112319	0.273311	0.563343
MRPS12	561.346	0.176453	0.143324	0.112455	0.273525	0.563002
SCO1	956.113	-0.105014	0.0686352	0.11243	0.273525	0.563002
ZMYM4	2158.94	-0.151403	0.104402	0.112463	0.273525	0.563002
CA5BP1	213.096	0.155299	0.118124	0.112505	0.273582	0.562912
SMN1	75.8608	0.192541	0.184238	0.112533	0.273605	0.562876
CSNK2A2	3768.16	0.103815	0.0745585	0.112579	0.273669	0.562774
C9orf147	21.1584	-0.17112	0.252982	0.112632	0.273753	0.56264
LRRIQ3	13.7022	-0.145598	0.248664	0.112658	0.273772	0.562611
RAD54B	58.9085	0.196251	0.225493	0.112692	0.273808	0.562554
BMP1	987.239	-0.121957	0.0856427	0.112809	0.274048	0.562173
NCLN	2154.47	0.17402	0.141041	0.112928	0.2742	0.561932
RGS19	242.701	-0.165995	0.131411	0.112915	0.2742	0.561932
RN7SL128P	121.503	0.189397	0.240385	0.112909	0.2742	0.561932
TAF13	452.088	0.189522	0.176857	0.113105	0.274583	0.561326
ZNF558	377.71	-0.138083	0.0999035	0.113188	0.27474	0.561079
IL32	44.2624	0.18827	0.241831	0.113261	0.274782	0.561011
LMBR1L	131.756	-0.16944	0.139397	0.113262	0.274782	0.561011
TP73	262.248	0.178917	0.149145	0.113246	0.274782	0.561011
AL121748.1	9.90151	-0.118029	0.238243	0.113354	0.274962	0.560727
BTC	136.727	-0.184833	0.164182	0.113424	0.275039	0.560605
CXCL11	18.7116	-0.147605	0.249898	0.113408	0.275039	0.560605
EEF1AKMT4	39.311	0.187857	0.242494	0.113452	0.275062	0.56057
AL442125.1	9.98857	-0.116985	0.237792	0.113635	0.27537	0.560084
ATP6V0E2	2442.52	-0.12919	0.0915222	0.113621	0.27537	0.560084
DHRS11	272.932	0.150411	0.112309	0.113602	0.27537	0.560084
RANBP6	771.027	-0.157607	0.119842	0.113666	0.275398	0.560039
FARP2	849.872	0.158093	0.121711	0.113887	0.275887	0.559269
PDIK1L	251.43	0.163967	0.129837	0.114071	0.276289	0.558637
COPS8	1448.52	0.1246	0.0872048	0.114145	0.276421	0.558429
OTUD7B	1383.23	-0.154234	0.118003	0.114227	0.276574	0.558188
PLCL2	240.372	0.160863	0.125779	0.114291	0.276683	0.558018
BORCS6	120.067	-0.190256	0.182693	0.114359	0.276766	0.557887
WDR1	11040.3	0.0771159	0.0512755	0.114363	0.276766	0.557887
IQCH	58.8917	-0.194741	0.210955	0.114414	0.276798	0.557838
ZNF792	94.3181	-0.176836	0.150796	0.114399	0.276798	0.557838
AL513165.1	62.8484	0.19137	0.235364	0.114512	0.276963	0.557578
LMCD1-AS1	10.0147	-0.121689	0.24007	0.11452	0.276963	0.557578
OTULINL	25.3107	0.175832	0.250329	0.114665	0.277267	0.557102
ARHGAP19	250.27	0.165513	0.133502	0.114714	0.277341	0.556987
MEX3C	902.382	0.119909	0.0821514	0.114803	0.277509	0.556722
RELCH	537.617	-0.125275	0.0887324	0.114905	0.277711	0.556407
YPEL3	75.1019	-0.194246	0.212082	0.114928	0.27772	0.556393
RFESD	33.2185	-0.183093	0.244551	0.115099	0.278088	0.555817
AC004771.2	24.3421	-0.181197	0.246225	0.115283	0.278408	0.555318
PAICSP4	17.4312	0.14153	0.247451	0.115293	0.278408	0.555318
PAXX	280.043	0.180588	0.155684	0.115266	0.278408	0.555318
PLEKHB2	3311.59	0.0936235	0.0625676	0.115327	0.278408	0.555318
TM9SF4	2075.02	-0.115262	0.0747928	0.115311	0.278408	0.555318
PAQR6	38.5575	-0.18181	0.244764	0.115622	0.279074	0.55428
CERK	887.409	0.137684	0.100551	0.115663	0.279082	0.554268
PCDHB2	22.7316	-0.163138	0.251977	0.115645	0.279082	0.554268
TTC39A	36.7538	-0.178949	0.247424	0.115688	0.279096	0.554246
AL109809.4	10.4459	-0.105236	0.232153	0.11572	0.279128	0.554197
AC008124.1	85.4743	-0.187519	0.17411	0.115796	0.279264	0.553985
AC131212.3	22.3643	0.148253	0.249346	0.115872	0.279403	0.553769
ETFRF1	57.1928	-0.179041	0.246959	0.11599	0.279641	0.553399
IAH1	526.393	-0.153375	0.117848	0.116073	0.279794	0.553161
GDF9	11.934	-0.130898	0.243655	0.116303	0.280303	0.552373
STAG3L3	68.231	0.195431	0.2138	0.116322	0.280304	0.552371
SERPINB6	1319.61	-0.127503	0.0907836	0.11635	0.280323	0.552341
LINC01572	34.5176	0.181169	0.243245	0.116378	0.280345	0.552307
MLKL	227.919	0.149892	0.113211	0.116418	0.280395	0.55223
AC091825.3	13.2263	-0.147	0.248767	0.116526	0.280517	0.552041
B4GAT1	363.904	-0.151602	0.115432	0.116513	0.280517	0.552041
SYNGAP1	228.431	-0.17663	0.152383	0.116523	0.280517	0.552041
COX18	485.397	-0.146403	0.109134	0.116546	0.28052	0.552036
ADGRG2	20.9679	0.164723	0.25156	0.116611	0.280629	0.551868
PGS1	626.78	-0.128297	0.0912437	0.116681	0.280752	0.551677
THAP7	238.881	0.167556	0.136663	0.116717	0.280793	0.551614
TDG	383.366	0.140882	0.103719	0.116776	0.280888	0.551466
AL109918.1	137.829	0.177479	0.151745	0.116825	0.280959	0.551357
RFXANK	431.29	-0.164098	0.131872	0.116883	0.281053	0.551212
MPG	309.823	-0.168915	0.13906	0.116921	0.281099	0.551141
ENC1	3023.73	-0.0996765	0.0679235	0.116962	0.28115	0.551061
TBCA	1192	0.154875	0.12262	0.117095	0.281425	0.550638
EGF	249.125	-0.154659	0.119992	0.117124	0.281448	0.550602
NECTIN3-AS1	13.3855	-0.144476	0.248003	0.117182	0.28154	0.55046
JOSD2	214.949	-0.181472	0.162477	0.117262	0.281686	0.550235
IL12A	28.0112	0.179505	0.246322	0.11735	0.281805	0.550051
PDXDC1	1428.71	0.0944377	0.064053	0.117339	0.281805	0.550051
CNOT8	655.4	0.122275	0.0857253	0.117496	0.282111	0.54958
ATP10D	608.463	-0.120823	0.0854982	0.117608	0.282216	0.549418
B3GNT5	481.905	0.167156	0.137178	0.117596	0.282216	0.549418
GAB2	360.07	-0.154421	0.118361	0.117608	0.282216	0.549418
ZNF138	116.675	0.191444	0.225308	0.117617	0.282216	0.549418
NDUFB10	785.509	-0.172273	0.145949	0.117642	0.282228	0.5494
LRP3	67.7794	-0.188672	0.185095	0.117705	0.282333	0.549238
SNRNP200	8936.05	-0.144507	0.108015	0.117757	0.282412	0.549117
UTP18	1245.38	0.115849	0.0769972	0.117864	0.282622	0.548794
PANX2	517.377	-0.162067	0.130554	0.117922	0.282717	0.548649
TMEM164	950.447	-0.154787	0.119367	0.11807	0.283025	0.548176
SLC25A45	41.2205	-0.180096	0.244057	0.118222	0.283342	0.547689
MGAT2	610.394	0.12469	0.0883946	0.118267	0.283356	0.547667
RGPD8	40.0285	-0.181525	0.238715	0.11826	0.283356	0.547667
MAIP1	246.976	0.169905	0.141992	0.118307	0.28336	0.547661
SUMO1	1435.86	0.139903	0.103394	0.118307	0.28336	0.547661
RXRB	592.13	-0.119592	0.0848409	0.118448	0.283651	0.547215
CCNL1	1185.03	0.139987	0.102723	0.11863	0.28404	0.54662
XPO5	1818.55	0.105391	0.0700849	0.118658	0.284062	0.546587
SLC26A11	195.005	-0.157811	0.125961	0.11885	0.284474	0.545957
OGFRL1	1257.37	-0.129223	0.0944447	0.118969	0.28462	0.545735
PHLDB1	1377.52	-0.157451	0.117266	0.11896	0.28462	0.545735
PREB	996.761	0.133097	0.0985927	0.118937	0.28462	0.545735
CPSF6	1337.67	0.0925958	0.0625607	0.119019	0.284692	0.545625
REPIN1	4713.79	-0.121926	0.0885062	0.119063	0.284752	0.545533
AL118506.1	116.626	-0.191052	0.200713	0.11916	0.284936	0.545253
RAB4A	468.319	0.140458	0.104114	0.119182	0.284943	0.545242
AC018464.1	44.0473	0.189661	0.226971	0.119264	0.285055	0.545071
AC068620.1	16.6682	-0.150575	0.248065	0.119268	0.285055	0.545071
RBM17	1045.91	0.124544	0.0887542	0.119469	0.285489	0.54441
TUT7	893.901	-0.106558	0.0737096	0.119555	0.285648	0.544169
AL669831.1	33.8776	-0.179554	0.240023	0.119639	0.285801	0.543936
AC010186.2	25.6224	-0.174832	0.245416	0.119665	0.285808	0.543926
DST	11769.7	-0.161364	0.119798	0.11968	0.285808	0.543926
ATP1B1	1199.07	0.115139	0.0813726	0.119832	0.286122	0.543448
NRF1	366.626	0.129018	0.0932412	0.119898	0.286233	0.54328
TIAL1	1817.84	0.0924427	0.0629965	0.119923	0.286248	0.543257
ZSWIM9	207.806	-0.158204	0.125709	0.119959	0.286286	0.5432
FYB1	10.7231	-0.108453	0.233261	0.12019	0.286659	0.542634
GLRX5	452.483	0.158015	0.126304	0.120176	0.286659	0.542634
OSMR-AS1	19.2076	-0.157119	0.248242	0.120194	0.286659	0.542634
SYTL1	13.4324	-0.142921	0.24356	0.120154	0.286659	0.542634
MTMR8	44.074	-0.190717	0.211877	0.120316	0.28681	0.542406
P3H4	487.515	-0.131886	0.096568	0.120315	0.28681	0.542406
TTPAL	995.506	-0.125664	0.0896478	0.120313	0.28681	0.542406
ZNF684	57.5493	0.188931	0.224774	0.120499	0.287201	0.541814
ALDH6A1	196.851	-0.171687	0.146021	0.120543	0.287258	0.541728
CAPZA2	2063.03	0.128746	0.093598	0.120613	0.287333	0.541615
SAE1	3467.38	0.117217	0.0824426	0.120613	0.287333	0.541615
POLDIP3	1373.87	-0.122771	0.0866785	0.120756	0.287626	0.541172
SNORD14E	9.38048	0.114143	0.235609	0.120844	0.287788	0.540927
C1D	182.047	0.175779	0.152876	0.12099	0.288043	0.540542
DENND10	257.79	-0.141043	0.105656	0.12098	0.288043	0.540542
ZFP91	1766.57	0.157746	0.127091	0.121228	0.288562	0.539761
AC008393.1	14.161	-0.125506	0.239605	0.121281	0.288594	0.539713
LIMD2	37.8693	0.187045	0.231327	0.121268	0.288594	0.539713
RBM4	178.166	-0.180273	0.163507	0.121356	0.288632	0.539655
USP31	1070.42	0.159054	0.129543	0.121348	0.288632	0.539655
ZNF845	313.821	-0.154038	0.12089	0.121323	0.288632	0.539655
ALKBH1	243.42	0.15325	0.120436	0.121593	0.289055	0.539019
ARMCX1	57.2983	-0.187759	0.224715	0.121587	0.289055	0.539019
MFHAS1	639.939	0.177824	0.159759	0.121558	0.289055	0.539019
AARSD1	11.17	0.130993	0.242231	0.121664	0.289176	0.538838
CALCRL	192.35	-0.188094	0.187531	0.121833	0.289343	0.538587
LINC01578	489.886	-0.165389	0.136479	0.12181	0.289343	0.538587
PCGF3	1245.26	0.104974	0.0739774	0.121816	0.289343	0.538587
UBC	6878.34	-0.14796	0.111876	0.121829	0.289343	0.538587
YAF2	134.662	-0.171912	0.147432	0.121815	0.289343	0.538587
FNBP1L	650.25	-0.130292	0.095122	0.121992	0.289674	0.538091
ALDH5A1	411.944	-0.135615	0.102253	0.122048	0.28976	0.537961
LMBR1	1847.34	0.106971	0.075808	0.122094	0.289823	0.537867
KRIT1	82.0525	0.189019	0.199107	0.122239	0.29012	0.537422
SIAE	173.25	-0.168121	0.141041	0.12229	0.290193	0.537313
CISD1	282.7	0.168541	0.141784	0.122382	0.290365	0.537055
AC097359.2	47.9782	-0.189445	0.211365	0.122447	0.290378	0.537036
AKIRIN2	1631.65	-0.115704	0.0814378	0.122431	0.290378	0.537036
SCNN1D	31.0852	-0.187354	0.228194	0.122431	0.290378	0.537036
RPS3A	2438.01	0.16777	0.143744	0.122489	0.290387	0.537023
SART1	1568.41	-0.111377	0.0781257	0.12249	0.290387	0.537023
ASAH1	1048.83	-0.120472	0.0870218	0.122558	0.290499	0.536855
IFT74	338.368	-0.17	0.144836	0.122595	0.29054	0.536795
AC011462.5	54.3628	-0.187808	0.193017	0.122648	0.290572	0.536746
SDAD1P1	45.1189	-0.174269	0.24214	0.122648	0.290572	0.536746
TRIM16	501.51	-0.133148	0.0995642	0.122719	0.290694	0.536564
AGL	739.051	-0.154886	0.123713	0.122788	0.290811	0.53639
HOXA7	22.211	-0.152324	0.247244	0.122884	0.29099	0.536122
POLR3H	973.44	0.0912801	0.0600663	0.122919	0.291025	0.53607
CEP85L	324.382	0.168403	0.142958	0.122975	0.291112	0.53594
ICA1L	133.508	-0.17574	0.156121	0.123049	0.291238	0.535751
C1GALT1	349.755	0.174591	0.152701	0.123134	0.291394	0.535519
NF2	10435.2	0.161748	0.1279	0.123442	0.292076	0.534505
SLC25A32	88.0645	0.187782	0.210032	0.12361	0.292426	0.533984
AC005332.6	815.746	-0.138654	0.104143	0.123632	0.292431	0.533977
AP001816.1	20.1273	-0.153323	0.246505	0.1237	0.292542	0.533811
ST20	18.3189	-0.147162	0.246077	0.123816	0.292771	0.533472
CHMP7	831.757	0.131647	0.0990638	0.123921	0.292966	0.533182
RPL7	7135.62	0.148695	0.119444	0.123939	0.292966	0.533182
PARD6A	196.092	-0.172192	0.150368	0.123969	0.29299	0.533147
BAG4	430.608	0.129151	0.0940815	0.124063	0.293165	0.532888
AC017083.1	9.8531	-0.114164	0.23519	0.124168	0.29335	0.532614
TUBGCP4	1219.95	0.0978348	0.0682236	0.124181	0.29335	0.532614
AIG1	582.198	-0.14599	0.116844	0.124219	0.293392	0.532552
TIGD4	9.74017	-0.108908	0.23316	0.124398	0.293767	0.531997
DBR1	408.9	0.123601	0.089502	0.124483	0.293921	0.53177
GSTO2	11.6478	-0.134789	0.242169	0.124616	0.294141	0.531445
RPL5	9219.47	0.1492	0.116943	0.124603	0.294141	0.531445
PTMAP9	21.3588	0.163806	0.24607	0.124665	0.294209	0.531345
NSA2	1431.26	0.145529	0.112909	0.12489	0.294683	0.530645
TSPAN4	452.945	0.138281	0.105122	0.124907	0.294683	0.530645
AC118549.1	1722.29	0.0979349	0.0688464	0.125002	0.29486	0.530384
TLE3	1456.04	-0.1537	0.123165	0.125025	0.294867	0.530374
ZFAND1	557.368	0.153153	0.120049	0.125141	0.295092	0.530042
PRH1	10.8624	-0.117872	0.236662	0.125275	0.295363	0.529644
GLMP	343.396	-0.146585	0.11441	0.12531	0.295397	0.529595
DEXI	248.324	0.139351	0.105648	0.12539	0.295537	0.529387
FAM3A	709.133	-0.133356	0.0997198	0.125445	0.295572	0.529336
IGFBP5	5228.43	-0.149691	0.121377	0.125428	0.295572	0.529336
EXTL2	320.358	0.162917	0.13607	0.125514	0.295688	0.529167
RPL27	6059.79	0.166591	0.143317	0.1256	0.295746	0.529081
SELENOS	1141.66	0.158182	0.131179	0.125594	0.295746	0.529081
TSPAN13	313.629	0.163087	0.135546	0.125596	0.295746	0.529081
GNPTG	459.618	-0.154954	0.125574	0.125643	0.2958	0.529003
UBE4B	1466.04	-0.0992808	0.0705246	0.125693	0.29587	0.528899
TET3	762.194	-0.167392	0.14244	0.125735	0.295922	0.528823
CWC22	767.073	0.13446	0.100081	0.125817	0.296067	0.528611
DTD2	144.995	0.174859	0.157618	0.125984	0.296412	0.528105
GEMIN7-AS1	29.0928	-0.170947	0.241674	0.126017	0.296442	0.52806
TEKT4P2	30.8101	-0.180106	0.235315	0.126215	0.296861	0.527446
R3HDM1	1476.12	0.0930704	0.0644519	0.126245	0.296883	0.527415
TMEM175	290.818	-0.141936	0.109392	0.126318	0.297007	0.527234
CFAP58	37.7349	0.182257	0.230802	0.126359	0.297057	0.52716
EVL	198.967	-0.1566	0.127947	0.12639	0.297081	0.527125
AC025171.2	75.9187	-0.187608	0.196793	0.126465	0.297209	0.526938
AVL9	1386.09	-0.127444	0.0967623	0.126508	0.297237	0.526897
NR3C2	14.8477	-0.129982	0.240267	0.126517	0.297237	0.526897
MAP2K5	371.093	-0.135432	0.102346	0.126641	0.297445	0.526593
MIR210HG	82.5129	-0.180436	0.175859	0.126646	0.297445	0.526593
AC091212.1	22.7452	0.152479	0.245938	0.126699	0.297521	0.526482
C7orf31	70.2156	-0.182383	0.18598	0.126817	0.297702	0.526219
ZNF846	37.851	-0.183572	0.226019	0.126808	0.297702	0.526219
AC067930.2	9.80836	-0.105611	0.231224	0.126863	0.297763	0.526129
TTC39C	251.148	0.139369	0.10585	0.127002	0.29804	0.525725
OCEL1	156.469	-0.171346	0.153152	0.127095	0.298211	0.525477
RTF1	2259.12	0.0711175	0.0480902	0.127323	0.298699	0.524766
TMEM223	195.53	-0.174996	0.160116	0.127395	0.29882	0.52459
SRGAP1	1001.79	0.164775	0.138927	0.127461	0.298926	0.524436
DCLRE1C	249.834	0.167561	0.144623	0.127511	0.298997	0.524334
LAYN	3607.17	0.100846	0.0740792	0.127567	0.29908	0.524213
SF3B1	6069.63	-0.0644701	0.0434875	0.127601	0.299112	0.524166
FBXO6	17.388	-0.13804	0.242108	0.127752	0.299408	0.523736
TBC1D23	1171.31	0.149892	0.121399	0.127768	0.299408	0.523736
AL513550.1	49.4599	-0.182383	0.2233	0.127876	0.299484	0.523626
ASB13	207.141	-0.150652	0.120068	0.127848	0.299484	0.523626
NHP2	1276.49	0.170276	0.14925	0.127883	0.299484	0.523626
NRP2	14131.1	-0.115316	0.0831371	0.127878	0.299484	0.523626
AMMECR1	465.484	0.164193	0.139045	0.127914	0.299509	0.523589
SPECC1L	463.865	0.143642	0.111724	0.128119	0.299913	0.523004
TRMT61B	207.49	0.173212	0.154865	0.128127	0.299913	0.523004
AKAP6	763.871	-0.122216	0.0880675	0.128159	0.29994	0.522965
ZNF668	189.079	0.168917	0.14773	0.128245	0.300093	0.522745
PHF5A	525.311	0.16712	0.140992	0.128324	0.300228	0.522549
ZNF586	231.035	0.146846	0.115429	0.128425	0.300419	0.522273
PUS10	99.4697	-0.17999	0.173601	0.128621	0.300828	0.521682
AL022328.4	11.758	0.125744	0.23882	0.128716	0.300955	0.521499
FBXO11	1286.92	0.162356	0.136194	0.128704	0.300955	0.521499
CLOCK	2937.6	0.15911	0.136312	0.128742	0.300968	0.52148
GGPS1	159.413	0.180824	0.175439	0.128787	0.300975	0.521469
GON7	109.366	-0.172958	0.156501	0.128783	0.300975	0.521469
REXO4	715.077	0.103093	0.0733155	0.128818	0.301	0.521433
SEPSECS	143.063	-0.16805	0.145884	0.128851	0.301029	0.521391
GLP2R	25.2318	0.174071	0.233874	0.128911	0.301121	0.521259
AMPD1	584.016	-0.116468	0.0847514	0.129014	0.301247	0.521078
CRBN	404.961	-0.142254	0.110771	0.129026	0.301247	0.521078
RARS2	511.962	0.131959	0.0988341	0.128989	0.301247	0.521078
TAMM41	180.693	-0.170314	0.153114	0.129064	0.301285	0.521022
GFM2	511.393	0.112744	0.0808524	0.129127	0.301386	0.520876
ISOC2	336.435	0.174456	0.157355	0.129441	0.302071	0.519891
LRCH2	356.366	-0.156388	0.127534	0.129484	0.302122	0.519817
VPS54	699.394	0.137275	0.105408	0.129587	0.302314	0.519542
MIR29B2CHG	79.2557	0.186561	0.207782	0.129611	0.302322	0.51953
ALDH7A1	1337.32	0.109235	0.0777944	0.129659	0.302386	0.519439
SNORA80B	19.5881	0.134801	0.241329	0.129867	0.302823	0.518811
XKR6	48.6078	0.184182	0.204514	0.129931	0.302924	0.518667
IMMP2L	88.3942	-0.178891	0.173729	0.129984	0.302951	0.518627
NBPF9	264.469	0.14554	0.112905	0.129979	0.302951	0.518627
RPL36A	39.6963	0.183151	0.220232	0.130065	0.303091	0.518427
AC012467.2	53.3479	-0.180144	0.221757	0.130109	0.303094	0.518423
AC142472.1	17.7405	0.142146	0.243288	0.130125	0.303094	0.518423
TMEM161B	386.326	0.167818	0.146798	0.130128	0.303094	0.518423
AC008467.1	13.8279	-0.133932	0.240489	0.130153	0.303103	0.518409
SRD5A3	388.65	-0.126782	0.0945357	0.130189	0.30314	0.518357
DLEU2	203.702	0.160544	0.133705	0.130284	0.303263	0.51818
FAN1	539.882	-0.127466	0.0948436	0.130304	0.303263	0.51818
GAS5	1792.92	-0.149654	0.129257	0.130292	0.303263	0.51818
ERMP1	450.701	0.141516	0.110763	0.130335	0.303286	0.518147
RETREG2	2132.18	-0.0983889	0.0687621	0.130379	0.303341	0.518069
CDK10	351.257	0.149723	0.12	0.130431	0.303414	0.517964
ATF7	454.294	-0.138453	0.106728	0.130493	0.303509	0.517828
CABLES2	444.017	0.133619	0.10065	0.130684	0.303617	0.517674
CTSV	89.9584	0.181933	0.188451	0.13065	0.303617	0.517674
EFHC1	370.354	-0.132125	0.100745	0.130604	0.303617	0.517674
FBXL15	135.244	-0.164111	0.142228	0.130583	0.303617	0.517674
MGA	1457.13	-0.136006	0.104266	0.130579	0.303617	0.517674
OFD1	429.597	-0.137066	0.105897	0.13067	0.303617	0.517674
RRAS	343.824	-0.160298	0.135377	0.130636	0.303617	0.517674
QTRT1	358.295	0.143572	0.112574	0.130766	0.303758	0.517472
COL9A2	46.9941	-0.180075	0.219263	0.130815	0.303776	0.517446
TAF4	515.28	0.154442	0.129205	0.130796	0.303776	0.517446
NAT14	275.708	-0.14808	0.117795	0.131108	0.304408	0.516544
DENND5A	2191.61	-0.119589	0.0851231	0.131165	0.304491	0.516426
AC009237.14	53.2072	-0.181996	0.208304	0.131237	0.30461	0.516256
HEMK1	275.5	-0.144516	0.118918	0.131389	0.304892	0.515854
POC1B-AS1	13.9278	-0.102902	0.229757	0.1314	0.304892	0.515854
RALGDS	35.0186	-0.179535	0.223528	0.131423	0.304897	0.515847
ARC	38.9131	-0.174964	0.231198	0.131449	0.30491	0.515828
OCIAD1	1959.09	0.126596	0.0943321	0.131493	0.304914	0.515822
RNU6-2	13.4639	0.124807	0.237872	0.131486	0.304914	0.515822
CSF1	5000.52	-0.135271	0.0991901	0.131514	0.304916	0.51582
BDNF-AS	37.449	-0.179345	0.223825	0.131561	0.304976	0.515734
CFH	74.0567	-0.183186	0.203948	0.131643	0.305118	0.515532
AC073508.3	51.5948	-0.18365	0.200875	0.131722	0.305252	0.515342
FASN	9407.35	0.183321	0.203995	0.131745	0.305258	0.515333
RPL10A	5176.69	0.163783	0.139103	0.131834	0.305415	0.51511
ACER2	24.0934	-0.164081	0.240665	0.131903	0.305501	0.514988
PHRF1	1132.85	0.163872	0.138731	0.131926	0.305501	0.514988
ZNF449	120.809	0.175736	0.165106	0.131934	0.305501	0.514988
BRCA2	473.44	0.175236	0.174809	0.131979	0.305557	0.514908
AC009133.1	60.166	0.18255	0.204722	0.132083	0.305716	0.514681
AKAP17A	854.915	0.110413	0.08153	0.132089	0.305716	0.514681
SNTB2	1511.88	0.157028	0.131039	0.13215	0.305761	0.514618
UNC45A	1986.96	-0.110139	0.0815018	0.132141	0.305761	0.514618
SPAAR	55.9325	0.181551	0.214579	0.132258	0.30596	0.514335
AC092139.1	25.5765	-0.169178	0.23737	0.132332	0.306025	0.514242
MTX2	601.586	0.143645	0.113691	0.132348	0.306025	0.514242
PLEKHA3	662.038	0.131644	0.100907	0.132347	0.306025	0.514242
DPP3	973.821	-0.103918	0.0742882	0.132721	0.306795	0.513151
TAF1A-AS1	21.5656	-0.15297	0.241988	0.132723	0.306795	0.513151
FXN	112.232	0.177161	0.169756	0.132873	0.307092	0.512731
ZNRF1	302.816	0.127201	0.0962706	0.132924	0.307163	0.512631
TMED7	589.068	0.143034	0.239404	0.132972	0.307226	0.512543
AC106795.1	216.218	0.153575	0.126462	0.133088	0.307445	0.512232
RARB	1329.72	0.100488	0.073506	0.133156	0.307502	0.512151
RPL23AP82	110.433	-0.173334	0.16531	0.133147	0.307502	0.512151
ZBTB8A	57.9213	0.181548	0.204485	0.133176	0.307502	0.512151
MAP7D1	5310.2	-0.123711	0.0865927	0.1333	0.307728	0.511833
PPP2R5E	924.128	0.150173	0.120661	0.133316	0.307728	0.511833
HSPBAP1	129.179	-0.161417	0.139959	0.133458	0.307976	0.511483
POP5	220.925	0.17724	0.174636	0.133465	0.307976	0.511483
UQCRH	1356.31	0.150269	0.124108	0.133493	0.307991	0.511461
INKA1	16.1538	-0.143074	0.241159	0.133541	0.308053	0.511375
MACROD1	89.0035	-0.178067	0.17771	0.13372	0.308417	0.510862
CYBRD1	1645.87	0.0983124	0.0702444	0.13379	0.308494	0.510754
EMILIN2	16.7211	-0.130977	0.239402	0.133795	0.308494	0.510754
DEDD	720.891	0.129942	0.0996717	0.133841	0.308551	0.510672
APPBP2	1374.08	-0.143805	0.11447	0.133893	0.308621	0.510574
ITGA9-AS1	23.4461	-0.152965	0.240743	0.133934	0.308667	0.510509
AC011346.1	21.2944	-0.163411	0.240306	0.133979	0.308723	0.51043
LSR	11.883	-0.117331	0.23457	0.134054	0.308847	0.510257
GAP43	191.673	0.180365	0.176794	0.134181	0.309092	0.509913
ARHGEF10L	488.979	-0.16517	0.145637	0.134344	0.309419	0.509453
C5	108.85	-0.176409	0.172852	0.134375	0.30944	0.509424
QDPR	569.361	-0.143649	0.114995	0.134424	0.309457	0.5094
TRO	94.3179	-0.169463	0.157282	0.13442	0.309457	0.5094
AC092835.1	12.2199	-0.126052	0.237326	0.134686	0.30977	0.50896
ANKRD29	16.9675	0.132266	0.239247	0.134627	0.30977	0.50896
CUL4A	1405.88	0.0789404	0.0540484	0.134687	0.30977	0.50896
LLGL2	92.7138	-0.179306	0.189547	0.134627	0.30977	0.50896
NACA	2805.07	0.151305	0.125029	0.134673	0.30977	0.50896
NFAT5	2745.8	-0.161364	0.136067	0.134666	0.30977	0.50896
PAXBP1-AS1	22.3707	-0.157079	0.241434	0.134752	0.309871	0.508819
AP2S1	1478.95	0.159472	0.136589	0.134779	0.309883	0.508802
DCAF4	101.989	-0.171352	0.158618	0.134921	0.310113	0.508481
EXOC6	392.203	0.167314	0.150422	0.134942	0.310113	0.508481
JDP2	65.5482	0.180998	0.19724	0.134922	0.310113	0.508481
ZNF765	250.594	0.171958	0.160964	0.135005	0.310207	0.508348
BOD1	1027.81	-0.139996	0.106349	0.135043	0.310248	0.508291
DDX59	280.462	0.152788	0.126055	0.135162	0.310467	0.507984
FCRLB	11.6259	-0.125849	0.237446	0.135202	0.310467	0.507984
OTUD6B	480.111	0.147666	0.120429	0.135202	0.310467	0.507984
AFMID	352.748	0.136817	0.106852	0.135246	0.310516	0.507917
MMAA	32.0553	-0.17601	0.225376	0.135281	0.310516	0.507917
RRP9	588.27	0.130362	0.10095	0.135287	0.310516	0.507917
TSGA10	75.1218	-0.180469	0.195598	0.135331	0.310567	0.507844
MYCBP2	1923.58	-0.149444	0.122897	0.135452	0.310748	0.507591
SH3RF3	330.101	0.169754	0.159107	0.135433	0.310748	0.507591
C2orf42	324.737	-0.136972	0.108382	0.135533	0.310851	0.507448
TMEM182	67.7211	-0.181171	0.208684	0.135539	0.310851	0.507448
C12orf49	895.068	-0.141237	0.111495	0.135604	0.31095	0.507309
NRG2	230.262	0.147204	0.121283	0.135684	0.311085	0.507121
SLC9A9	10.8019	-0.0941443	0.225983	0.135737	0.311158	0.507019
DDR2	2688.49	-0.150979	0.123233	0.135892	0.311464	0.506592
PLXND1	3231.13	-0.164808	0.148186	0.13596	0.311572	0.506442
AL135999.1	57.8395	-0.179591	0.209628	0.136014	0.311599	0.506404
SSBP1	2647.5	0.133261	0.106436	0.135998	0.311599	0.506404
KCNAB3	53.2963	0.179846	0.209014	0.136203	0.311885	0.506005
ZNF300	262.217	0.143011	0.114449	0.136193	0.311885	0.506005
ZNF488	21.9327	0.140369	0.240911	0.136182	0.311885	0.506005
ZCCHC10	205.829	0.166996	0.150475	0.136277	0.312005	0.505838
GSEC	54.1223	-0.179462	0.203519	0.136474	0.312406	0.505281
TRIM28	5447.27	0.0957062	0.0697067	0.1366	0.312647	0.504945
BMT2	351.055	0.172087	0.16589	0.136676	0.312687	0.50489
FBXO48	99.131	0.175548	0.171821	0.136703	0.312687	0.50489
LONP2	4197.42	-0.117507	0.0848895	0.136693	0.312687	0.50489
RPS15A	793.255	0.158333	0.135807	0.13666	0.312687	0.50489
C20orf96	71.3128	-0.179103	0.189785	0.136803	0.312857	0.504654
TASOR2	2216.92	0.148162	0.122591	0.13682	0.312857	0.504654
ATAD2B	303.331	-0.154982	0.131007	0.137012	0.313247	0.504113
ACP5	40.9192	-0.179083	0.206158	0.137091	0.313329	0.503999
Z95115.1	37.8124	-0.172096	0.230012	0.137089	0.313329	0.503999
TLCD4	208.214	0.174164	0.173351	0.137147	0.313408	0.503889
MECR	283.033	-0.155153	0.132122	0.137175	0.313423	0.503869
HOMER1	272.045	0.14494	0.116548	0.137365	0.313808	0.503336
AC092117.1	39.6576	-0.17159	0.225112	0.137417	0.31383	0.503305
CDK2AP2	688.52	0.156317	0.133104	0.137402	0.31383	0.503305
FGD4	60.3118	-0.177457	0.214406	0.137492	0.313952	0.503137
ZNF214	36.3864	-0.174575	0.223572	0.137532	0.313995	0.503077
C9orf16	315.424	-0.173582	0.169786	0.137556	0.314001	0.503069
AC009487.2	12.4724	0.127057	0.237201	0.137633	0.314128	0.502894
LYPLA1	888.575	0.126346	0.0966838	0.137951	0.314698	0.502106
PTPDC1	130.757	0.163869	0.143639	0.137959	0.314698	0.502106
USO1	2715.02	0.130446	0.100831	0.13795	0.314698	0.502106
ZIC2	14.9949	0.117717	0.233994	0.137969	0.314698	0.502106
SDHAP1	193.833	0.153994	0.124065	0.138012	0.314746	0.50204
AC103706.1	23.4837	0.149104	0.240179	0.138115	0.314933	0.501782
SUGP1	692.858	-0.115461	0.0866892	0.138143	0.314947	0.501762
STAT3	5951.93	-0.0874951	0.0616762	0.138315	0.31529	0.50129
ELFN2	272.433	-0.174223	0.17434	0.138385	0.315397	0.501142
TRIM4	854.865	-0.0942687	0.0676229	0.138405	0.315397	0.501142
NMRK1	118.211	-0.173747	0.17177	0.138487	0.315535	0.500953
FAM20C	2938.22	0.128295	0.0985845	0.138555	0.315558	0.500921
INO80	1479.14	-0.129158	0.0998656	0.138562	0.315558	0.500921
MOV10	1560.11	-0.0963735	0.0689024	0.138534	0.315558	0.500921
LRRC37A4P	152.176	-0.168916	0.158346	0.138608	0.315613	0.500845
SAMD9	5981.34	-0.161847	0.144524	0.138666	0.315696	0.50073
SUMF1	351.456	-0.140535	0.115068	0.138776	0.315898	0.500453
RABAC1	93.7465	-0.17802	0.190265	0.138819	0.315946	0.500387
RBX1	539.763	0.168528	0.156842	0.138851	0.31597	0.500354
CHIC2	1211.38	-0.121804	0.093407	0.138875	0.315975	0.500347
R3HDM4	694.086	-0.128424	0.0984493	0.138946	0.316089	0.500191
GZF1	424.366	0.132183	0.103326	0.139065	0.316311	0.499885
PNN	1765.75	0.108069	0.0821237	0.139158	0.316472	0.499664
ARHGAP10	388.219	-0.120938	0.093106	0.139233	0.316546	0.499563
ZDHHC9	1402.72	-0.0910294	0.0647495	0.139223	0.316546	0.499563
PRPF8	16536	-0.140676	0.112728	0.139355	0.316772	0.499253
FNDC3A	1922.46	0.110839	0.0821792	0.139387	0.316797	0.499218
TMEM219	569.273	-0.157046	0.136414	0.1395	0.317004	0.498936
LINC00839	272.29	-0.154487	0.13527	0.139563	0.317099	0.498805
CCDC71	251.079	-0.150637	0.12653	0.139631	0.317184	0.498689
ZNF415	185.563	-0.16675	0.154027	0.139644	0.317184	0.498689
C15orf41	160.309	0.156044	0.134041	0.139671	0.317196	0.498673
HACE1	264.647	0.13802	0.109504	0.139706	0.317225	0.498633
AC092295.2	11.5354	-0.119254	0.234604	0.13979	0.317273	0.498567
AC097263.1	10.4164	0.111501	0.231938	0.139757	0.317273	0.498567
STRBP	618.78	-0.107185	0.0817642	0.139792	0.317273	0.498567
LRCH4	121.152	0.164814	0.149575	0.139932	0.317541	0.4982
ADCY10P1	33.8154	-0.173489	0.220689	0.139969	0.317577	0.498151
MBD3	1616.81	0.122254	0.0932777	0.140147	0.317803	0.497842
PPAN	133.646	0.16925	0.16441	0.140177	0.317803	0.497842
TBC1D17	539.49	-0.132298	0.103991	0.14017	0.317803	0.497842
WIPF1	1059.8	0.100085	0.0734781	0.14011	0.317803	0.497842
YTHDC2	1099.83	-0.133597	0.105097	0.140174	0.317803	0.497842
TCF3	1910.23	0.130301	0.105083	0.140222	0.317855	0.497771
BHLHE40-AS1	32.4221	-0.173769	0.221448	0.140369	0.31814	0.497381
SRPRB	1174.01	0.110224	0.0822996	0.140565	0.318534	0.496844
PI4KA	1771.34	-0.152035	0.128842	0.140712	0.318819	0.496456
ISCU	440.18	0.140903	0.11444	0.140766	0.318892	0.496357
NKX2-1	32.0365	-0.173668	0.219313	0.140872	0.319083	0.496097
AC023632.2	13.5473	-0.130262	0.236228	0.140988	0.319243	0.495878
CEBPB	1261.94	0.0924951	0.067636	0.141009	0.319243	0.495878
PHETA1	125.447	0.175751	0.184198	0.14097	0.319243	0.495878
METTL1	146.289	0.161307	0.145641	0.141047	0.31928	0.495828
LAS1L	1090.49	0.10065	0.0758213	0.141078	0.319301	0.4958
RTL6	887.185	-0.148096	0.123926	0.141166	0.319403	0.495661
SYP	11.4448	0.109553	0.230861	0.141159	0.319403	0.495661
NUS1P1	48.2349	0.175875	0.207995	0.141481	0.320065	0.494762
SLC35A4	1629.35	-0.0988048	0.0710569	0.141529	0.320124	0.494682
BRI3	1632.67	-0.156336	0.136943	0.141574	0.320128	0.494677
MRPL14	543.913	0.164683	0.151428	0.141568	0.320128	0.494677
MFSD13A	82.9095	-0.168024	0.158988	0.141611	0.320161	0.494631
POP4	735.753	0.146594	0.122376	0.141693	0.320298	0.494446
LRRC8B	490.425	-0.157773	0.137495	0.141718	0.320305	0.494437
EBLN3P	1208.48	-0.120668	0.093082	0.141918	0.320674	0.493936
NRP1	6199.24	-0.0964643	0.0708985	0.141925	0.320674	0.493936
BCL2L2	611.326	0.116504	0.0877961	0.14196	0.320704	0.493896
SPPL2B	312.133	-0.156309	0.136974	0.142005	0.320756	0.493826
CCDC115	223.181	-0.141824	0.115759	0.142086	0.320887	0.493648
FRS3	55.0739	-0.175351	0.196439	0.142228	0.32116	0.493279
POLR2K	1001.86	0.139811	0.113808	0.14228	0.321226	0.493189
ACADS	117.785	-0.167388	0.15967	0.142464	0.321592	0.492695
KLHL13	646.931	-0.112041	0.0848087	0.142531	0.321644	0.492624
SNHG17	893.463	0.139417	0.113077	0.142528	0.321644	0.492624
PIGN	458.934	0.147068	0.12465	0.142755	0.322102	0.492007
STOX2	41.4162	-0.173319	0.217937	0.142807	0.322168	0.491917
IARS2	2964.05	0.0803613	0.0576895	0.142907	0.322252	0.491804
PRR3	224.529	0.14798	0.12326	0.14291	0.322252	0.491804
STS	282.394	0.139631	0.112843	0.142882	0.322252	0.491804
AC004938.2	10.447	-0.105085	0.229025	0.14295	0.322293	0.49175
MAZ	3492.49	0.0946779	0.0685739	0.142974	0.322296	0.491745
LINC00638	28.296	-0.164858	0.229751	0.143141	0.322625	0.491302
MADD	653.911	-0.138432	0.112758	0.143172	0.322644	0.491277
DENND4C	1198.74	-0.144951	0.123582	0.143199	0.322654	0.491263
FURIN	3117.55	0.149237	0.127136	0.143252	0.322725	0.491168
CLIC4	6147.44	0.146922	0.128191	0.14331	0.322806	0.491058
METTL8	291.935	0.148999	0.125939	0.143466	0.323107	0.490654
AC087500.1	25.4325	-0.16242	0.233735	0.143612	0.323387	0.490277
ANKRD39	86.1025	0.17512	0.189961	0.143755	0.32356	0.490045
GORASP2	1859.7	0.0739073	0.052662	0.143741	0.32356	0.490045
ZCRB1	644.495	-0.141853	0.117241	0.143726	0.32356	0.490045
ANKRD11	2633.24	0.139842	0.112898	0.143796	0.323602	0.489989
ATP5MC1	716.367	0.166503	0.152708	0.143866	0.323709	0.489846
NONO	10500.4	0.0917007	0.0669677	0.144009	0.323983	0.489478
AC245100.8	17.2396	-0.12898	0.235762	0.144058	0.323992	0.489466
ZNF43	253.567	0.164901	0.153125	0.14405	0.323992	0.489466
CBLL1	850.308	0.118185	0.0903115	0.144142	0.324033	0.489411
SLC25A25	793.671	0.127708	0.100663	0.144123	0.324033	0.489411
SLC9A8	426.534	-0.15302	0.134204	0.144126	0.324033	0.489411
CAB39L	259.349	-0.144143	0.120143	0.144232	0.324173	0.489223
FOXL1	48.5808	0.171924	0.219509	0.144249	0.324173	0.489223
POLDIP2	4036.82	-0.0987648	0.0714574	0.144297	0.324231	0.489145
AL137127.1	9.92419	-0.114168	0.232071	0.144584	0.324548	0.488721
AL844908.2	12.4638	-0.128599	0.235823	0.144555	0.324548	0.488721
CTCF	1699.95	0.0791905	0.0566283	0.144594	0.324548	0.488721
GTF2IRD2	52.1246	-0.17075	0.218096	0.144531	0.324548	0.488721
RBFA	130.888	0.167778	0.16233	0.144536	0.324548	0.488721
RBM48	295.508	0.128288	0.101194	0.144476	0.324548	0.488721
SMARCAD1	601.448	0.158983	0.144029	0.144488	0.324548	0.488721
AGK	1709.24	0.103792	0.0783137	0.144746	0.324591	0.488663
COQ4	412.165	-0.150932	0.130281	0.144701	0.324591	0.488663
FAM219A	1640.89	0.109903	0.0822412	0.144694	0.324591	0.488663
PEX11A	163.012	-0.160196	0.147308	0.144663	0.324591	0.488663
STAG3L2	172.362	0.165832	0.156796	0.144743	0.324591	0.488663
UBE2E3	809.761	0.124775	0.0970969	0.144737	0.324591	0.488663
NAT8L	40.0736	-0.170208	0.215824	0.144922	0.324937	0.488201
OGFR	2379.67	-0.115578	0.0900867	0.145037	0.325145	0.487922
MINCR	61.7806	-0.16958	0.220896	0.145226	0.32552	0.487423
DNAH10OS	52.1777	-0.166381	0.226218	0.145255	0.325533	0.487405
CCDC88B	44.4418	-0.169534	0.215398	0.145444	0.32588	0.486943
SPG7	1089.9	-0.115249	0.0881172	0.145462	0.32588	0.486943
ZNF730	27.9059	0.153431	0.235881	0.145476	0.32588	0.486943
MAGEE1	82.6073	-0.175608	0.193131	0.14553	0.325951	0.486847
KANSL2	385.129	0.130967	0.104717	0.14558	0.326014	0.486764
IPCEF1	17.3666	-0.136301	0.237317	0.145634	0.326083	0.486672
ANAPC1	764.233	0.14347	0.119451	0.145685	0.326124	0.486618
TEX261	2218.93	0.104786	0.0775592	0.145696	0.326124	0.486618
PHACTR1	46.5479	-0.166339	0.223234	0.145786	0.32626	0.486436
RAB3D	11.2011	0.122079	0.234099	0.145802	0.32626	0.486436
AC008115.3	13.3521	-0.129277	0.235712	0.146012	0.32638	0.486276
AC026801.2	10.8311	-0.100484	0.227037	0.145977	0.32638	0.486276
ETFDH	218.937	0.144563	0.12099	0.145941	0.32638	0.486276
IGFBP2	3950.57	-0.124304	0.0963122	0.145994	0.32638	0.486276
SAP30BP	1766.1	-0.122243	0.0954228	0.145909	0.32638	0.486276
UGDH-AS1	26.7854	-0.15677	0.233307	0.145917	0.32638	0.486276
ZIC5	26.1775	-0.158806	0.231824	0.145997	0.32638	0.486276
SLC25A35	110.967	-0.158037	0.143572	0.14612	0.326573	0.48602
GATM	139.049	-0.162474	0.151503	0.146144	0.326576	0.486016
SLC6A16	11.1522	-0.0976703	0.226099	0.146184	0.326616	0.485963
CNOT11	764.365	0.111536	0.0843882	0.146235	0.326629	0.485945
MOSPD3	241.893	-0.146542	0.124108	0.146213	0.326629	0.485945
SNRPG	1187.96	0.158014	0.133579	0.146319	0.326769	0.48576
MRM3	571.101	0.160387	0.146774	0.146393	0.326883	0.485607
MTRES1	125.299	-0.164974	0.157893	0.146431	0.326918	0.485561
HUS1	619.606	-0.105631	0.0784878	0.146501	0.327026	0.485418
PWP1	774.122	0.109459	0.0829062	0.146583	0.327157	0.485244
ROCK1P1	10.3797	-0.114449	0.231739	0.146702	0.327374	0.484956
GUSBP11	39.7443	-0.17013	0.210348	0.146826	0.327551	0.484721
LINC00926	11.5875	-0.119259	0.232956	0.146814	0.327551	0.484721
SEPTIN3	83.5168	-0.167384	0.165466	0.146865	0.327588	0.484672
MTFP1	13.4077	0.11569	0.232377	0.14693	0.327632	0.484614
ULK1	516.636	-0.162707	0.151747	0.14693	0.327632	0.484614
HOXB9	359.42	0.129394	0.102335	0.147038	0.327825	0.484358
AC025154.2	9.81103	-0.11349	0.231331	0.147233	0.327967	0.484169
AP001350.1	19.2997	0.139593	0.2368	0.147219	0.327967	0.484169
CNIH3-AS1	9.571	-0.118685	0.232323	0.147276	0.327967	0.484169
CNKSR3	372.197	-0.162399	0.152962	0.147304	0.327967	0.484169
DENND5B	963.598	-0.13073	0.102919	0.147268	0.327967	0.484169
OAS3	5651.37	-0.138582	0.113019	0.147274	0.327967	0.484169
PITPNA-AS1	147.231	-0.169041	0.175553	0.147276	0.327967	0.484169
SDHAP3	62.7377	-0.169954	0.177399	0.147144	0.327967	0.484169
UBR1	1511.94	-0.14303	0.112737	0.147296	0.327967	0.484169
EIF1B-AS1	9.98205	-0.115689	0.232119	0.147329	0.327973	0.484162
CLASRP	597.473	-0.110954	0.0850221	0.147451	0.328148	0.483931
TPGS2	1960.14	0.101188	0.0752512	0.147452	0.328148	0.483931
GET3	1720.04	-0.146708	0.122823	0.147504	0.328212	0.483846
AC005586.1	11.1516	-0.0980473	0.225952	0.147643	0.328472	0.483502
WBP4	384.814	0.154895	0.137099	0.147707	0.328563	0.483381
EIF4E3	158.124	-0.16068	0.150454	0.14783	0.328789	0.483083
CDC14A	82.0424	0.173037	0.191041	0.147873	0.328834	0.483023
VDAC2	1188.27	0.124158	0.0936853	0.147925	0.3289	0.482936
ARHGAP39	283.07	-0.160734	0.149693	0.148014	0.329048	0.482741
LINC00525	9.5373	0.111024	0.230418	0.148183	0.329374	0.482311
GALK2	368.863	-0.140756	0.117591	0.148229	0.329377	0.482307
RAB40C	162.608	-0.146533	0.125381	0.14823	0.329377	0.482307
SPOPL	401.586	0.15961	0.139791	0.148275	0.329427	0.48224
APBB2	1974.13	0.092046	0.06843	0.148323	0.329484	0.482165
AC083899.1	32.6352	0.16739	0.221952	0.14837	0.329539	0.482093
CTSS	154.08	-0.15841	0.148262	0.148426	0.329613	0.481996
AC012459.1	33.7019	-0.156672	0.230389	0.148643	0.330045	0.481427
GDF15	194.567	0.158959	0.148276	0.148681	0.33008	0.481381
AC002558.3	14.5471	0.125845	0.234439	0.148739	0.330114	0.481336
MARK4	737.858	-0.142524	0.119945	0.148784	0.330114	0.481336
RPL32	6874.29	0.158088	0.143036	0.148766	0.330114	0.481336
SUGT1P4-STRA6LP	12.6468	-0.0971134	0.225814	0.148787	0.330114	0.481336
NDUFAF2	348.907	0.155174	0.138972	0.148816	0.330129	0.481317
AK9	128.342	-0.171379	0.184334	0.148944	0.330363	0.481009
RPL37A	10406.1	0.15153	0.140969	0.148991	0.330417	0.480937
AC007032.1	15.0638	-0.127269	0.234469	0.149016	0.330421	0.480932
CLCN2	220.329	-0.153157	0.136884	0.149091	0.330443	0.480903
COG6	385.533	-0.133198	0.108905	0.149087	0.330443	0.480903
ZNF506	281.896	-0.15921	0.147027	0.149093	0.330443	0.480903
TRIM41	655.48	-0.125484	0.102191	0.149213	0.330658	0.480621
FTH1P10	11.5297	-0.113644	0.23114	0.149401	0.330919	0.480279
OSMR	2150.09	0.10535	0.0790668	0.149358	0.330919	0.480279
PELP1	1952.74	-0.115823	0.0840752	0.149414	0.330919	0.480279
XAB2	976.934	-0.101504	0.0751697	0.149421	0.330919	0.480279
CRIP2	635.301	-0.15162	0.136019	0.149458	0.330951	0.480236
KDM6A	629.37	-0.115687	0.0902076	0.149583	0.331178	0.479939
DOK4	151.584	-0.150043	0.131266	0.149691	0.331325	0.479746
TSEN15	488.48	0.134095	0.110573	0.149695	0.331325	0.479746
CAND1	2125.4	0.140199	0.116749	0.14988	0.331684	0.479275
SUPT4H1	17.7323	0.116686	0.231984	0.149954	0.331799	0.479125
AC107021.2	14.3829	0.0946723	0.224958	0.14998	0.331805	0.479117
ZBTB43	527.667	0.141324	0.117653	0.15003	0.331867	0.479036
TTC3	2070.95	-0.150326	0.122562	0.150088	0.331943	0.478936
PEX7	91.6511	-0.166607	0.166103	0.150131	0.331989	0.478876
RP2	413.213	0.122103	0.0957896	0.150388	0.332507	0.478199
C16orf95	9.94277	-0.0894865	0.222975	0.150495	0.332693	0.477956
ELMOD2	330.205	0.152704	0.136089	0.150549	0.332754	0.477877
UNC5B	56.4424	-0.170348	0.208376	0.150568	0.332754	0.477877
RWDD4	115.024	0.169022	0.176659	0.15068	0.332951	0.47762
DYNC2LI1	149.923	-0.165319	0.166725	0.150866	0.333311	0.47715
CDKN1A	681.971	0.122901	0.096628	0.151002	0.33337	0.477073
FAM193A	883.756	-0.136336	0.113295	0.151007	0.33337	0.477073
GLB1	1319.1	-0.103258	0.0747042	0.151029	0.33337	0.477073
NGRN	697.266	-0.0954075	0.0709608	0.150931	0.33337	0.477073
SGMS1	388.51	0.118098	0.0922466	0.151016	0.33337	0.477073
ZNF280B	107.215	0.157746	0.145201	0.150962	0.33337	0.477073
TOX4	1131.18	-0.0919591	0.0680319	0.151272	0.333856	0.476441
HCCS	867.159	0.138993	0.117792	0.151467	0.334236	0.475946
PDLIM7	760.452	0.118847	0.0933469	0.151502	0.334263	0.475911
DHFRP1	37.1154	0.164844	0.221876	0.151724	0.334653	0.475405
NIT1	286.894	-0.141467	0.120419	0.151715	0.334653	0.475405
HPS3	801.432	-0.108657	0.0829921	0.15181	0.334741	0.47529
TACO1	689.026	-0.147713	0.128986	0.151809	0.334741	0.47529
HLX	30.7138	0.159259	0.227755	0.151913	0.334918	0.475062
UBL4A	873.227	0.117854	0.092176	0.151971	0.334994	0.474963
NEU3	428.24	0.141137	0.119935	0.152066	0.335153	0.474756
ATXN2L	3159.49	0.10982	0.0872048	0.152181	0.33521	0.474683
CTH	89.2359	0.163267	0.158917	0.152139	0.33521	0.474683
SMURF1	1509.22	0.109206	0.0839849	0.152141	0.33521	0.474683
TBC1D3L	21.5503	-0.14807	0.234564	0.152183	0.33521	0.474683
EFNA5	116.344	0.161759	0.154427	0.152251	0.335236	0.47465
FER1L4	138.266	-0.170369	0.191881	0.152307	0.335236	0.47465
PTDSS2	449.821	0.109907	0.0848218	0.152243	0.335236	0.47465
SURF2	270.134	-0.158075	0.14816	0.152309	0.335236	0.47465
WLS	1720.13	-0.0734164	0.0531164	0.152307	0.335236	0.47465
AUH	130.965	-0.158884	0.15171	0.152384	0.335351	0.4745
AC121761.1	22.843	-0.148137	0.233812	0.152451	0.335383	0.47446
PLEKHM1P1	208.575	-0.154849	0.141651	0.152431	0.335383	0.47446
RNF115	1099.83	-0.0935346	0.0699643	0.152467	0.335383	0.47446
PRUNE1	265.206	-0.129621	0.104954	0.152547	0.335507	0.474299
EIF4G1	18441.6	0.134534	0.109823	0.15275	0.335903	0.473786
CORO7	48.3204	0.168474	0.21227	0.152965	0.336325	0.473241
RNF135	168.196	-0.163808	0.162238	0.153125	0.336576	0.472917
TNKS2-AS1	15.7617	-0.112886	0.230565	0.153105	0.336576	0.472917
AMOT	1402.16	-0.150173	0.132056	0.153181	0.336596	0.472892
SDCBP	4110.39	-0.11475	0.0865614	0.153223	0.336596	0.472892
SFI1	194.454	0.164937	0.164068	0.153226	0.336596	0.472892
ZMYM1	320.632	0.169454	0.191823	0.153198	0.336596	0.472892
USP49	173.921	-0.162893	0.160053	0.153364	0.336848	0.472566
IGSF1	28.4013	-0.157528	0.226734	0.153451	0.33699	0.472383
BIN3	264.034	0.145587	0.125306	0.153511	0.33707	0.47228
RN7SL4P	249.874	0.142689	0.233688	0.153567	0.337144	0.472185
MAP1LC3A	263.708	-0.170421	0.158162	0.153603	0.337171	0.47215
PI4KAP1	18.7875	-0.1201	0.23172	0.153628	0.337176	0.472144
STK38L	442.467	0.125913	0.101277	0.153724	0.337335	0.471939
MBP	311.806	-0.115553	0.0906537	0.153753	0.337349	0.471921
CYFIP1	3090.69	0.0712661	0.0507589	0.153893	0.337605	0.471591
MSS51	17.9393	0.116632	0.230299	0.153944	0.337667	0.471512
AC068205.2	26.313	-0.145065	0.23464	0.153989	0.337715	0.471449
AL391988.1	18.6061	0.12655	0.23333	0.154069	0.337839	0.47129
ZNF703	456.629	0.143922	0.121638	0.154229	0.338141	0.470903
LIFR-AS1	10.5611	-0.108355	0.22858	0.154634	0.338976	0.469831
PLEKHM2	2358.52	-0.119455	0.0962123	0.154711	0.339094	0.469679
AL391121.1	11.9533	0.111096	0.229572	0.154771	0.339176	0.469575
RABL2B	160.025	-0.143008	0.124014	0.154926	0.339414	0.469271
TXNDC17	873.025	0.13099	0.10838	0.154923	0.339414	0.469271
POP7	721.383	0.161	0.158653	0.155111	0.339734	0.468861
VDAC1P1	26.5689	0.142855	0.233373	0.155119	0.339734	0.468861
CCNK	1086.26	0.0861712	0.0657838	0.155163	0.339779	0.468803
F8A1	38.2059	-0.164167	0.216212	0.155195	0.3398	0.468777
IRAK1	7770.08	0.124738	0.0995381	0.155229	0.339823	0.468748
BRD9	674.018	0.103412	0.076937	0.155272	0.339867	0.468691
AKAP13	2557.61	-0.142469	0.133461	0.15536	0.340009	0.46851
CBX6	2309.4	-0.148602	0.135498	0.155385	0.340013	0.468504
AL117336.2	19.8107	-0.135519	0.23368	0.155522	0.340117	0.468372
EID2B	40.9837	-0.163665	0.217638	0.155526	0.340117	0.468372
MEAF6	556.545	-0.127525	0.104544	0.155499	0.340117	0.468372
ZNF445	950.798	-0.156766	0.145254	0.155483	0.340117	0.468372
EDIL3-DT	31.9894	-0.161969	0.221395	0.155626	0.340197	0.468269
RPL9	3896.11	0.146645	0.119239	0.155633	0.340197	0.468269
TAF7	1876.1	-0.122175	0.0961807	0.155611	0.340197	0.468269
ZNF480	400.89	-0.141547	0.122009	0.155656	0.340197	0.468269
ATP1A1-AS1	159.229	-0.160047	0.154415	0.155699	0.340242	0.468213
AC112220.2	45.2205	-0.166871	0.208213	0.155831	0.340468	0.467924
IL27RA	112.869	0.153345	0.140446	0.155849	0.340468	0.467924
LSM6	220.089	0.162156	0.160508	0.155881	0.340486	0.4679
MED7	145.089	0.160184	0.154688	0.155948	0.340582	0.467779
IVD	1063.78	-0.101633	0.07666	0.156045	0.340744	0.467572
IK	1569.8	-0.132118	0.110559	0.1561	0.340812	0.467485
SUCLG2-AS1	68.4611	-0.16769	0.184455	0.15616	0.340875	0.467405
TLE4	410.499	0.133202	0.110735	0.156175	0.340875	0.467405
COA6-AS1	12.266	-0.119872	0.231675	0.156297	0.34104	0.467195
USP46-AS1	21.1145	-0.130855	0.233108	0.15628	0.34104	0.467195
SLC5A3	3184.87	0.158678	0.153742	0.156513	0.341459	0.466662
HSP90AB3P	40.0855	0.160776	0.221596	0.156566	0.341525	0.466577
CLUH	2846.91	0.149429	0.134081	0.156692	0.341749	0.466293
PIPOX	1744.59	-0.117339	0.0922326	0.156863	0.342071	0.465884
PCAT1	21.2213	0.126581	0.23213	0.156939	0.342184	0.46574
AL096803.2	16.1175	-0.130292	0.232315	0.156996	0.342218	0.465697
MT-TF	20.5934	0.135393	0.233657	0.157001	0.342218	0.465697
IKZF2	54.6736	-0.167403	0.195203	0.157058	0.34229	0.465605
C12orf29	241.444	0.139424	0.119609	0.157197	0.342544	0.465284
RNF182	633.135	0.108819	0.0842223	0.157286	0.342648	0.465151
SLC35G1	167.631	0.145688	0.128105	0.157292	0.342648	0.465151
B4GALNT4	83.206	0.16427	0.169972	0.157358	0.342675	0.465118
FAM118B	345.887	0.137501	0.116708	0.157374	0.342675	0.465118
SLC27A4	756.704	0.123801	0.103131	0.157348	0.342675	0.465118
NMRAL2P	30.8273	-0.149736	0.228593	0.157461	0.342812	0.464944
UBL5	1662.62	0.155004	0.149654	0.157494	0.342832	0.464918
AC009779.3	33.2589	-0.162836	0.216957	0.157632	0.342981	0.46473
AC092428.1	13.1049	0.106859	0.227818	0.157592	0.342981	0.46473
ZNF252P-AS1	11.4115	-0.107738	0.228402	0.157613	0.342981	0.46473
CDR2L	730.343	0.134729	0.113263	0.157771	0.343129	0.464542
MLH1	957.442	0.115129	0.0926283	0.157769	0.343129	0.464542
PLPP3	53.2336	-0.167052	0.199877	0.15775	0.343129	0.464542
CDK11B	635.06	-0.0964541	0.0735879	0.157849	0.343198	0.464455
SUSD6	306.407	0.140712	0.121224	0.157827	0.343198	0.464455
SH3BGRL	462.184	-0.157927	0.153133	0.158009	0.343495	0.46408
FDFT1	2243.71	0.113661	0.0926042	0.158051	0.343516	0.464053
RPS27A	6604.03	0.145627	0.129947	0.158066	0.343516	0.464053
ZNF658B	29.0367	-0.142388	0.232095	0.158105	0.34355	0.464009
AKR1B1	5502.34	0.13529	0.111513	0.15816	0.343567	0.463988
NUBP2	403.53	0.131613	0.110157	0.158154	0.343567	0.463988
RPS18P9	45.9193	-0.163414	0.211118	0.158194	0.343591	0.463959
TARBP1	399.362	0.138429	0.121308	0.158249	0.343659	0.463873
AC015871.3	32.6782	-0.145975	0.230283	0.158522	0.343973	0.463475
AP002490.1	38.4053	-0.156394	0.223365	0.158535	0.343973	0.463475
FBXO41	238.672	-0.165213	0.178046	0.158482	0.343973	0.463475
ITGA7	1443.38	0.130875	0.108461	0.158514	0.343973	0.463475
PRMT7	643.185	0.121823	0.0981029	0.158513	0.343973	0.463475
TUBBP1	32.4749	0.160557	0.221977	0.158472	0.343973	0.463475
HNRNPA1P16	14.0301	0.122385	0.231585	0.158687	0.344253	0.463122
CYP39A1	10.8269	-0.109403	0.228378	0.158816	0.34443	0.462899
E2F6	309.853	0.143522	0.125944	0.158798	0.34443	0.462899
FAM66C	20.7544	-0.117089	0.230069	0.158935	0.344637	0.462638
FAM214A	475.994	-0.134892	0.115122	0.159005	0.344637	0.462638
MTMR9LP	13.5324	-0.12285	0.231237	0.158981	0.344637	0.462638
SMIM12	614.75	0.126558	0.104452	0.158982	0.344637	0.462638
SLC25A44	1160.04	0.0964412	0.0753419	0.159057	0.344699	0.46256
ARHGAP33	261.034	0.150083	0.136756	0.159236	0.345034	0.462138
SOAT1	1350.32	0.114969	0.0912317	0.159291	0.345051	0.462116
TMEM185B	458.52	-0.118717	0.0976016	0.159273	0.345051	0.462116
KIAA1586	160.476	0.165853	0.19785	0.159512	0.345428	0.461643
TMEM134	183.679	-0.160614	0.162963	0.159492	0.345428	0.461643
ARMC4	57.5547	-0.165822	0.185428	0.159611	0.345592	0.461437
NEAT1	19193	0.166528	0.187358	0.159648	0.345593	0.461436
ZNRF2P2	45.1666	-0.163321	0.212065	0.159659	0.345593	0.461436
B4GALT3	892.717	0.119023	0.0960779	0.159753	0.345616	0.461407
FIS1	840.246	-0.139139	0.120449	0.159746	0.345616	0.461407
MRPL33	1311.64	0.145222	0.122662	0.159731	0.345616	0.461407
NFATC3	1051.88	0.10097	0.0783909	0.159764	0.345616	0.461407
SHOC2	884.402	0.114929	0.0942985	0.15979	0.345621	0.4614
MAP3K5	996.444	-0.0916526	0.0691067	0.159938	0.345838	0.461127
RAB2A	1978	0.116383	0.0923233	0.159923	0.345838	0.461127
PRLR	117.488	-0.165343	0.195449	0.160062	0.346057	0.460852
RBMXL1	320.529	0.139368	0.123873	0.160153	0.346202	0.460671
WDR35	705.078	-0.109514	0.0869656	0.160223	0.346302	0.460545
FAR2	126.283	0.157468	0.152262	0.160319	0.346459	0.460348
TMSB15A	11.7574	0.102423	0.226282	0.160463	0.346718	0.460023
PDK4	15.1556	-0.115472	0.230132	0.160488	0.346721	0.46002
AL122035.2	10.6507	-0.109007	0.228241	0.160728	0.347188	0.459435
KRT18	373.611	0.135701	0.116823	0.160812	0.347318	0.459273
OSBP2	130.39	-0.160981	0.16441	0.160907	0.347472	0.45908
KRI1	963.973	0.113336	0.0903689	0.161017	0.347659	0.458846
KIF1C	4878.59	0.120413	0.097238	0.161066	0.347688	0.45881
ZBTB41	339.526	-0.162063	0.175797	0.161078	0.347688	0.45881
TRAF3	874.594	0.138728	0.12429	0.161109	0.347705	0.458789
PTMS	3675.57	-0.114394	0.084165	0.161169	0.347781	0.458694
KIF24	498.302	0.120449	0.0978629	0.161405	0.348107	0.458287
NQO2-AS1	9.93584	-0.112113	0.229003	0.161411	0.348107	0.458287
SNHG11	43.9267	-0.159708	0.217393	0.161417	0.348107	0.458287
SSH1	964.528	0.14599	0.130867	0.161438	0.348107	0.458287
TMOD3	2133.64	0.100492	0.0801074	0.161378	0.348107	0.458287
AC007728.2	18.4242	0.131344	0.231541	0.161507	0.348204	0.458167
RCC1L	1211.85	0.10061	0.0786605	0.161626	0.348409	0.457911
GRK5	242.107	-0.129369	0.108493	0.161662	0.348436	0.457877
AC016596.1	15.1989	0.118837	0.229819	0.161698	0.348461	0.457846
MTMR3	1039.64	-0.142711	0.126814	0.16173	0.348478	0.457824
TFB1M	274.197	0.136261	0.117833	0.161884	0.34876	0.457474
CACNB1	151.672	-0.154932	0.149271	0.161927	0.348801	0.457422
FPGT	110.36	0.164975	0.182286	0.162009	0.348875	0.457331
UBE2Q2	631.577	0.115976	0.0928034	0.161988	0.348875	0.457331
LINC01184	385.342	-0.124017	0.102536	0.162057	0.348877	0.457327
SNORA12	39.5946	0.121472	0.230493	0.162058	0.348877	0.457327
LONRF2	286.843	0.151573	0.142478	0.162167	0.34906	0.4571
AL121917.1	16.4833	-0.130785	0.231181	0.162236	0.349158	0.456978
MED16	829.473	-0.127909	0.106685	0.162324	0.349297	0.456805
FLYWCH2	197.151	-0.15392	0.14845	0.162389	0.349343	0.456748
LPAR2	42.8519	-0.16048	0.209273	0.162399	0.349343	0.456748
RIPK1	1051.18	-0.104445	0.0823217	0.162418	0.349343	0.456748
ATG4D	573.311	-0.10974	0.089718	0.162453	0.349353	0.456736
PSMA5	1821.55	0.149105	0.136249	0.162471	0.349353	0.456736
VCPKMT	95.3851	0.159398	0.215821	0.162494	0.349353	0.456736
CRELD1	17.6558	0.127096	0.231227	0.162717	0.349629	0.456393
EDNRB	96.2552	-0.163633	0.204231	0.162682	0.349629	0.456393
MAP2K4	1253.45	0.092248	0.0712261	0.1627	0.349629	0.456393
MNAT1	263.039	0.139321	0.121952	0.162709	0.349629	0.456393
PWWP2A	387.969	0.134058	0.114878	0.162816	0.349788	0.456195
CDC42SE2	925.955	0.132541	0.113719	0.163015	0.350165	0.455727
AC010198.2	124.27	0.163632	0.176633	0.163159	0.350424	0.455406
CYP20A1	460.637	-0.154579	0.148791	0.163203	0.350467	0.455353
LINC01473	9.35805	-0.0871703	0.221509	0.163235	0.350484	0.455332
AL354836.1	26.3939	0.137539	0.231325	0.1633	0.350572	0.455223
FOXO3	1829.86	-0.140174	0.113341	0.163484	0.350835	0.454898
OGDH	2201.35	-0.11885	0.0944287	0.163494	0.350835	0.454898
OPHN1	511.778	-0.121224	0.0984614	0.163479	0.350835	0.454898
IQCB1	464.374	0.124726	0.105946	0.16367	0.35116	0.454495
LYRM2	1324.97	-0.0984964	0.0739907	0.163801	0.351389	0.454212
MAPK10	73.9047	-0.162122	0.174726	0.163828	0.351396	0.454204
TOR2A	64.4236	-0.163262	0.18904	0.163875	0.351446	0.454141
ZNF510	378.942	-0.120977	0.100184	0.164102	0.35188	0.453606
ACVR2A	271.959	-0.133881	0.115453	0.164146	0.351923	0.453552
CD109	2331.51	-0.139266	0.117741	0.16422	0.35203	0.453421
ELP1	982.207	0.096924	0.0755011	0.164273	0.352092	0.453344
GCC1	1316.43	0.103886	0.0821557	0.164305	0.35211	0.453322
CYP27C1	52.1775	0.16254	0.188097	0.164414	0.352292	0.453098
C18orf21	104.839	-0.155938	0.157095	0.164473	0.352367	0.453005
RERE	2616.66	-0.138056	0.124313	0.164511	0.352396	0.45297
CRTAP	6144.23	-0.0658813	0.0477736	0.164541	0.35241	0.452952
RPL10P9	13.0179	0.117607	0.229317	0.16461	0.352506	0.452834
AC091729.3	97.7712	-0.16029	0.166824	0.164679	0.352594	0.452726
GASAL1	59.7817	0.161884	0.191041	0.164699	0.352594	0.452726
LINC00852	14.3917	0.108268	0.227298	0.164897	0.352804	0.452466
LINC01002	10.3863	0.115384	0.229072	0.164951	0.352804	0.452466
NKAP	319.339	-0.129171	0.110133	0.164913	0.352804	0.452466
PLCB1	1130.78	0.132484	0.114224	0.164967	0.352804	0.452466
RPLP2	3448.52	0.150474	0.142175	0.164959	0.352804	0.452466
TPT1	10712.9	0.123769	0.104143	0.164834	0.352804	0.452466
ZNF473	418.082	0.124397	0.104533	0.164891	0.352804	0.452466
DARS-AS1	55.4907	-0.162099	0.18552	0.165143	0.35313	0.452066
FAT3	1485.3	0.136218	0.119771	0.165304	0.35337	0.45177
SIPA1L3	1281.55	0.154028	0.155616	0.165301	0.35337	0.45177
PNMA8C	12.0202	-0.123038	0.229809	0.165366	0.353452	0.45167
TMEM170A	180.015	0.158058	0.159999	0.165428	0.353506	0.451603
TRMT112	1440.67	0.146705	0.135858	0.16544	0.353506	0.451603
IL7	46.9097	0.156008	0.219043	0.165539	0.353666	0.451407
MAFA	9.74143	-0.0963201	0.223679	0.165595	0.353735	0.451322
AC010894.2	10.6494	-0.105476	0.226408	0.165815	0.353791	0.451253
CPSF1	2103.43	0.130062	0.110268	0.16568	0.353791	0.451253
DLL1	22.4089	0.132041	0.230396	0.165757	0.353791	0.451253
HES6	161.911	0.155394	0.154118	0.165797	0.353791	0.451253
HINT1	3810.78	0.1447	0.132179	0.165727	0.353791	0.451253
MPV17L2	204.356	0.155717	0.155531	0.165658	0.353791	0.451253
MRPS26	529.53	0.148349	0.134738	0.165774	0.353791	0.451253
MRTFB	798.716	-0.130607	0.111331	0.165743	0.353791	0.451253
AC011446.2	25.6992	0.113739	0.228377	0.165852	0.353819	0.451219
C2orf49	545.13	-0.118462	0.0989487	0.165988	0.354059	0.450925
SLC12A4	1461.5	0.1227	0.106361	0.166104	0.354253	0.450686
MRPL47	712.992	0.142203	0.128044	0.166157	0.354308	0.45062
PROCR	383.923	0.142181	0.131826	0.166178	0.354308	0.45062
PRXL2A	32.288	-0.154225	0.220175	0.166331	0.354583	0.450282
ARMC7	377.817	-0.139641	0.124881	0.166382	0.35464	0.450212
MSN	17687.7	0.0619504	0.0451096	0.166456	0.354747	0.450082
AL355297.3	13.5205	-0.112517	0.227991	0.166534	0.354861	0.449941
GARS-DT	175.15	-0.149389	0.141868	0.166596	0.354888	0.449908
PITPNC1	76.3756	0.162611	0.183268	0.16659	0.354888	0.449908
ESRRG	41.9803	-0.15406	0.218793	0.166837	0.355274	0.449436
GSTM3	904.818	-0.138563	0.122721	0.166808	0.355274	0.449436
TWF1	891.774	0.140579	0.124685	0.16685	0.355274	0.449436
AL137003.1	13.0233	0.107781	0.22689	0.166954	0.355446	0.449227
ATN1	2505.89	-0.152586	0.148783	0.167282	0.356091	0.448439
ASXL2	1650.83	-0.137298	0.123952	0.16732	0.356121	0.448402
LINC00869	58.4284	-0.161678	0.20332	0.167371	0.356134	0.448386
PAQR5	18.2398	-0.134807	0.229215	0.167375	0.356134	0.448386
RAB4B	9.88005	0.100576	0.22508	0.167545	0.356445	0.448008
TENM1	17.7604	-0.115522	0.227967	0.167761	0.356852	0.447512
AKT1S1	1402.83	-0.0893233	0.0682866	0.168161	0.357356	0.446899
ANKRD9	344.195	0.132031	0.114085	0.168052	0.357356	0.446899
HOXC-AS2	11.7924	-0.108709	0.227042	0.168183	0.357356	0.446899
PAXIP1-AS1	106.206	-0.159324	0.169541	0.168123	0.357356	0.446899
PHLPP2	1948.55	0.135529	0.119607	0.168187	0.357356	0.446899
PIP4P1	474.76	-0.130137	0.119625	0.168215	0.357356	0.446899
RAB36	275.398	-0.146237	0.137709	0.168218	0.357356	0.446899
SNORC	23.5975	-0.15121	0.221555	0.168116	0.357356	0.446899
WDR13	610.626	-0.124214	0.104267	0.168137	0.357356	0.446899
C11orf80	154.218	0.149444	0.144076	0.168349	0.357369	0.446883
CRYZ	647.797	0.124973	0.109249	0.168376	0.357369	0.446883
EVC	970.211	-0.149432	0.141395	0.168277	0.357369	0.446883
HEY2	15.2197	-0.1141	0.228174	0.168379	0.357369	0.446883
IQGAP2	68.992	0.160017	0.172614	0.168395	0.357369	0.446883
MED17	84.6825	0.159882	0.171423	0.168278	0.357369	0.446883
ZNF665	48.5365	-0.160605	0.201511	0.16836	0.357369	0.446883
BIVM	83.8547	0.160068	0.205811	0.168503	0.357393	0.446854
LIN7C	1151.6	0.130967	0.113144	0.168468	0.357393	0.446854
MTHFSD	241.324	-0.12434	0.104748	0.168459	0.357393	0.446854
MTMR1	879.237	0.0838678	0.0643022	0.168504	0.357393	0.446854
CCNG1	911.027	0.147966	0.141318	0.168635	0.357619	0.446579
FAM118A	257.351	0.134707	0.118818	0.168707	0.357657	0.446533
PHF23	1059.06	-0.105799	0.0836883	0.16875	0.357657	0.446533
POLR3E	471.626	0.104376	0.0827952	0.16873	0.357657	0.446533
SPRTN	317.023	0.134883	0.119275	0.168727	0.357657	0.446533
FAM114A2	520.426	-0.111275	0.0903588	0.168975	0.358075	0.446026
RPS19	6973.43	0.152248	0.147235	0.168997	0.358075	0.446026
CSTF1	1079.29	0.0968065	0.0708673	0.169109	0.358262	0.445799
ALKBH3	415.897	-0.132727	0.116622	0.169147	0.358289	0.445766
DERL2	968.364	0.115991	0.0948205	0.169229	0.358308	0.445744
EMC9	296.091	-0.150432	0.146746	0.169217	0.358308	0.445744
KCTD17	421.158	-0.11211	0.0912296	0.16922	0.358308	0.445744
ASTN2	54.6373	-0.16047	0.181711	0.169339	0.358385	0.44565
NELFB	1186.66	0.10186	0.0818005	0.169301	0.358385	0.44565
UHRF1BP1L	619.971	0.138578	0.125437	0.169333	0.358385	0.44565
MRPL16	603.144	0.147841	0.141924	0.169439	0.358546	0.445455
HECW2	14.2453	0.109811	0.226917	0.169489	0.358599	0.445391
EXOSC6	1586.41	-0.130425	0.112404	0.169516	0.358605	0.445383
SNRNP35	176.247	-0.150698	0.148421	0.169651	0.358839	0.4451
FGD6	106.065	0.154651	0.155502	0.169791	0.359084	0.444805
GPATCH8	2101.41	-0.114331	0.0938417	0.16992	0.359304	0.444537
DHRS13	196.916	0.158608	0.169347	0.170098	0.35961	0.444168
ZBTB14	269.32	0.129021	0.110204	0.170114	0.35961	0.444168
RTF2	1670.94	-0.126814	0.109295	0.170512	0.3604	0.443215
HMBS	439.487	0.145661	0.142067	0.170561	0.36045	0.443155
AC003092.1	16.9863	0.130779	0.228816	0.170586	0.360452	0.443153
NPIPB3	14.5698	-0.129951	0.227956	0.170611	0.360452	0.443153
CMAHP	36.0991	0.157291	0.209073	0.170752	0.360646	0.442919
GNB5	975.027	0.0843849	0.0651995	0.170739	0.360646	0.442919
CCDC88C	20.9462	-0.131159	0.22708	0.170882	0.360868	0.442652
C15orf65	9.95228	-0.0919263	0.222176	0.170942	0.360914	0.442596
TMEM39A	566.738	0.115138	0.0948875	0.170953	0.360914	0.442596
SLC25A27	20.4245	-0.132712	0.228693	0.171143	0.361264	0.442176
AC021321.2	10.384	-0.0925415	0.222064	0.171228	0.361392	0.442022
CARD9	11.5556	-0.112689	0.227403	0.171311	0.361515	0.441874
VASH1	42.0956	-0.155858	0.211116	0.171413	0.361676	0.44168
MRPL42	854.3	0.12497	0.106607	0.171444	0.361691	0.441663
CA9	721.894	0.121667	0.104036	0.171506	0.361769	0.441569
CD320	994.67	0.132057	0.114848	0.171568	0.361823	0.441503
HACD1	68.4644	0.157955	0.207218	0.171606	0.361823	0.441503
SLC37A2	35.9257	0.15385	0.215671	0.171605	0.361823	0.441503
UBTD2	614.261	0.124294	0.102502	0.171674	0.361915	0.441394
ZHX2	582.489	-0.115735	0.093465	0.171855	0.362243	0.441
CRABP2	44.1185	-0.157778	0.208135	0.171969	0.362369	0.440849
LINS1	247.977	-0.128771	0.11149	0.171958	0.362369	0.440849
TMEM267	66.7672	0.159665	0.199492	0.171995	0.362369	0.440849
ZC3H14	1315.62	0.0789553	0.0607813	0.172013	0.362369	0.440849
DDX27	1752.24	-0.100146	0.079604	0.172321	0.362861	0.440259
URGCP	709.573	0.112376	0.092415	0.172289	0.362861	0.440259
ZNF692	173.718	0.141543	0.13093	0.172301	0.362861	0.440259
ARMH3	694.324	-0.106253	0.0864897	0.172474	0.363131	0.439936
RCOR3	470.789	-0.120347	0.101851	0.172748	0.363655	0.43931
TCHP	358.754	0.112492	0.093228	0.172973	0.364076	0.438807
TIAM1	469.755	0.140483	0.129412	0.173048	0.364183	0.438681
AC009078.3	20.242	0.10541	0.225657	0.17309	0.364218	0.438639
PDAP1	3716.42	0.106957	0.0873012	0.173183	0.364308	0.438531
RGS14	305.326	-0.119503	0.101389	0.17317	0.364308	0.438531
HOTAIRM1	15.2498	-0.114353	0.226932	0.173361	0.364631	0.438147
NECTIN1	367.932	0.147034	0.144278	0.173393	0.364647	0.438128
PIGZ	21.8231	-0.130131	0.227934	0.173501	0.36482	0.437921
AL928654.4	43.4748	0.157166	0.20639	0.173541	0.364852	0.437884
RGL3	119.225	0.153051	0.155295	0.173817	0.365381	0.437255
FAM71F2	36.0268	-0.142897	0.220688	0.174117	0.365959	0.436568
GID8	1528.3	0.083969	0.0606952	0.174203	0.366086	0.436417
MIEN1	986.689	-0.14996	0.147708	0.174242	0.366089	0.436413
NEDD4	2616.42	0.114136	0.0949662	0.174255	0.366089	0.436413
TSSK6	31.2475	-0.15063	0.217204	0.174279	0.366089	0.436413
ZNF503-AS2	77.0269	-0.158428	0.191171	0.174313	0.366107	0.436392
GOSR2	1602.69	-0.0795772	0.0602506	0.174456	0.366292	0.436172
LRRC29	36.4851	-0.155589	0.208365	0.17445	0.366292	0.436172
TSPAN10	52.6803	-0.159644	0.188221	0.174493	0.366292	0.436172
ZBED9	53.4269	-0.156469	0.204119	0.174501	0.366292	0.436172
GIPR	20.6652	-0.128016	0.227801	0.174646	0.366492	0.435935
TIPARP	499.902	-0.110624	0.0910657	0.174646	0.366492	0.435935
MICU2	347.815	0.150126	0.148406	0.174674	0.366498	0.435929
AC037459.2	58.1641	-0.154858	0.211274	0.1748	0.366709	0.435678
TP53RK	385.281	-0.119039	0.10094	0.174828	0.366716	0.43567
ATXN1	1375.07	-0.129029	0.113685	0.174856	0.366721	0.435665
MTPN	6556.62	0.0948292	0.0783867	0.175008	0.366988	0.435348
HK1	6460.43	0.0826556	0.0647079	0.175267	0.367275	0.435009
KLHL8	230.993	0.12347	0.106938	0.175252	0.367275	0.435009
LINC02535	15.2807	0.116314	0.228015	0.175269	0.367275	0.435009
MAD2L2	902.309	0.146281	0.141725	0.175251	0.367275	0.435009
RACK1	13942.3	0.133428	0.121235	0.17527	0.367275	0.435009
EML2	18.7315	-0.134125	0.226646	0.175424	0.367544	0.43469
AC019080.1	35.4629	-0.14931	0.217235	0.17548	0.367608	0.434615
PPP3CC	260.246	0.125405	0.108233	0.175582	0.36777	0.434424
ZNF319	638.387	-0.123592	0.10841	0.175729	0.368025	0.434123
DENND1A	545.515	-0.106849	0.0872243	0.175802	0.368125	0.434005
WDR61	1454.75	-0.129063	0.112406	0.175938	0.368357	0.433731
TECPR1	881.678	-0.142149	0.134656	0.175971	0.368374	0.433711
PSENEN	172.163	-0.144367	0.138658	0.176029	0.368442	0.43363
ACBD5	604.533	-0.0986787	0.0794621	0.176105	0.368548	0.433506
TMTC2	132.01	0.145679	0.140467	0.176168	0.368629	0.433411
UVSSA	453.194	-0.14421	0.139075	0.176393	0.369046	0.432919
CSRNP2	574.245	0.111462	0.092661	0.176459	0.369132	0.432819
SDHD	319.317	0.16142	0.187141	0.176534	0.369236	0.432696
CEP44	187.293	0.142233	0.133691	0.176606	0.36928	0.432644
MIER3	497.548	0.129553	0.113497	0.176586	0.36928	0.432644
BCOR	1183	-0.123175	0.105077	0.176673	0.369315	0.432603
CCDC181	88.9773	-0.15332	0.159138	0.176665	0.369315	0.432603
HIRIP3	364.56	0.133431	0.116402	0.17684	0.369611	0.432255
MFAP3L	265.523	-0.142338	0.134937	0.17689	0.369622	0.432242
VPS50	479.551	-0.131296	0.118597	0.176896	0.369622	0.432242
PSMB2	3970.73	0.106643	0.0905604	0.176921	0.369623	0.432241
CACNA1C	62.7767	-0.155832	0.202365	0.177057	0.369802	0.432031
PKIG	459.399	-0.13983	0.126701	0.177045	0.369802	0.432031
ZNF468	393.642	0.11847	0.100316	0.177158	0.36996	0.431845
FZD7	363.834	0.138768	0.129588	0.177254	0.370107	0.431673
CADM4	313.088	-0.112693	0.0951442	0.177375	0.370254	0.4315
DPY19L2P2	131.768	0.141704	0.13462	0.177366	0.370254	0.4315
FOCAD	1010.21	0.11252	0.0974654	0.177404	0.370261	0.431491
BRMS1L	123.744	0.154082	0.16212	0.177578	0.370467	0.43125
FTH1P20	73.441	-0.157546	0.192518	0.177556	0.370467	0.43125
LIMD1	959.598	0.141026	0.12952	0.177561	0.370467	0.43125
KCTD7	468.589	-0.120964	0.103637	0.177652	0.370568	0.431132
CBY1	216.937	-0.140842	0.132817	0.177732	0.370682	0.430998
BORCS8	165.443	0.138483	0.128351	0.177784	0.370687	0.430993
CAMTA2	970.667	-0.126207	0.109959	0.17781	0.370687	0.430993
PPARGC1B	78.4251	-0.156468	0.193311	0.177803	0.370687	0.430993
AL591848.4	10.6447	-0.100847	0.223939	0.17802	0.370747	0.430922
CMAS	336.239	0.118849	0.101565	0.178042	0.370747	0.430922
GPX3	21.712	-0.133777	0.225667	0.178008	0.370747	0.430922
H2AZ1-DT	15.5755	0.110433	0.225431	0.177942	0.370747	0.430922
RBM22	1382.92	-0.100796	0.0859326	0.178023	0.370747	0.430922
RPL3	9316.04	0.133871	0.121316	0.177898	0.370747	0.430922
SMIM7	708.619	-0.093841	0.0743265	0.178036	0.370747	0.430922
ZFAND4	67.2556	0.155054	0.172772	0.17803	0.370747	0.430922
TCEAL8	379.72	-0.130944	0.117729	0.178369	0.371375	0.430188
RAPH1	1444.17	0.151663	0.147454	0.178673	0.371903	0.42957
UCN	24.1976	-0.13783	0.224036	0.178656	0.371903	0.42957
AC004148.1	10.7077	0.0907514	0.221299	0.17874	0.371938	0.42953
TMEM33	1502.48	0.128687	0.115141	0.178736	0.371938	0.42953
MIR181A2HG	12.9435	-0.109653	0.226019	0.178816	0.372041	0.429409
TRIP11	732.7	-0.135902	0.127447	0.178857	0.372075	0.42937
MRPS5	954.078	0.122678	0.106695	0.178914	0.372139	0.429294
TCEAL1	140.559	-0.153945	0.167546	0.178941	0.372142	0.429291
AACS	788.004	0.104638	0.0863539	0.179026	0.372268	0.429145
C2orf27A	133.997	0.144582	0.137006	0.179117	0.37235	0.429049
FOSL2	10924	-0.128445	0.114147	0.179096	0.37235	0.429049
FAM151B	23.1252	-0.129883	0.225392	0.179189	0.372404	0.428985
NT5M	57.6883	-0.156874	0.187596	0.179194	0.372404	0.428985
POM121	1578.55	0.141941	0.136191	0.179265	0.3725	0.428873
PDZD11	858.075	-0.140527	0.128743	0.179364	0.372652	0.428697
LIMD1-AS1	9.45301	0.0999512	0.224418	0.179676	0.373247	0.428003
NPDC1	372.604	-0.117798	0.101598	0.179713	0.373272	0.427975
CEPT1	462.495	0.139275	0.132021	0.179807	0.373414	0.42781
PPM1A	770.467	0.105832	0.0874273	0.179855	0.373431	0.42779
ZNF281	1123.43	0.120696	0.103051	0.179866	0.373431	0.42779
UFL1	704.191	-0.123438	0.107309	0.180018	0.373694	0.427484
CDAN1	561.621	0.119127	0.102578	0.18007	0.37374	0.427431
VEGFB	822.491	-0.137828	0.126897	0.180092	0.37374	0.427431
RNF19A	1042	0.122051	0.106439	0.180156	0.37382	0.427338
KHK	181.114	0.145265	0.142788	0.180215	0.37389	0.427257
H3-3B	11611.4	0.111167	0.090592	0.180324	0.374012	0.427115
RNF146	373.427	-0.133238	0.121532	0.180325	0.374012	0.427115
BCAS4	247.544	-0.13375	0.123645	0.180395	0.374027	0.427097
GLT8D2	166.107	-0.149752	0.15433	0.180391	0.374027	0.427097
PAIP2	1123.51	-0.12008	0.103635	0.180409	0.374027	0.427097
FGFR4	11.983	0.106933	0.225223	0.180531	0.374228	0.426864
PPIE	782.359	-0.121654	0.107019	0.180597	0.37431	0.426768
TRAF6	376.794	-0.114085	0.096953	0.180733	0.374504	0.426543
VARS1	2694.58	0.122359	0.105686	0.180741	0.374504	0.426543
MCRIP1	1045.89	0.122344	0.10954	0.181086	0.375164	0.425778
INSYN2B	891.265	0.106439	0.0879819	0.181124	0.375191	0.425748
PGRMC2	1005.72	0.111793	0.094132	0.181165	0.375222	0.425712
VIM-AS1	679.467	-0.15397	0.170756	0.18125	0.375345	0.425569
DLG5	3220.39	-0.143462	0.139193	0.181281	0.375356	0.425557
AP002985.1	10.9312	-0.0861533	0.219689	0.181329	0.375402	0.425503
ACOT11	27.942	-0.144408	0.21861	0.181451	0.375544	0.425339
KLHL36	634.112	-0.126308	0.113409	0.181474	0.375544	0.425339
LNX1	88.8164	-0.150824	0.16066	0.181474	0.375544	0.425339
RPS15	4946.31	0.147479	0.144773	0.181546	0.375639	0.425229
APTX	834.971	-0.0939341	0.0758744	0.181618	0.375736	0.425117
BCHE	114.611	-0.151912	0.165142	0.181674	0.375746	0.425106
PXMP2	48.9013	0.148812	0.210248	0.181665	0.375746	0.425106
KIF9-AS1	48.966	-0.155648	0.192014	0.18175	0.375849	0.424987
PAQR7	171.808	-0.140905	0.135839	0.181957	0.376172	0.424614
TCP11L1	391.602	0.102411	0.0845439	0.181951	0.376172	0.424614
SWSAP1	17.8568	-0.121229	0.225309	0.182034	0.376277	0.424492
DBNL	1985.57	-0.0806788	0.0632441	0.182456	0.376956	0.42371
HERPUD2	482.433	-0.112318	0.095391	0.182445	0.376956	0.42371
RGS9	56.893	-0.151304	0.201436	0.182465	0.376956	0.42371
SCRIB	2379.86	0.146483	0.151106	0.182389	0.376956	0.42371
RBKS	36.4735	-0.152575	0.204319	0.182584	0.377148	0.423488
CCDC80	4067.28	0.0591269	0.0477951	0.182662	0.377256	0.423364
ARRDC1	131.284	0.145141	0.144446	0.182723	0.377329	0.42328
CWC15	758.621	0.13768	0.131113	0.182872	0.377495	0.423088
PSME3IP1	1840.95	-0.0989329	0.080993	0.182881	0.377495	0.423088
RPS13P2	15.5017	0.115199	0.225621	0.182836	0.377495	0.423088
ZBTB26	165.398	-0.144464	0.144354	0.182954	0.377593	0.422976
WHAMM	528.409	-0.106688	0.0896375	0.182989	0.377612	0.422954
ELMSAN1	870.335	-0.144412	0.143546	0.183051	0.377686	0.422869
LINC02245	12.7628	-0.108835	0.224873	0.183152	0.377842	0.422689
ANKRD36B	74.0469	0.15251	0.169444	0.183341	0.37811	0.422382
MT-TW	27.3229	0.131	0.223549	0.183354	0.37811	0.422382
RPN2	5337.3	0.0858636	0.071872	0.18336	0.37811	0.422382
PARS2	135.81	-0.148942	0.154957	0.183512	0.37837	0.422083
AC025419.1	10.3139	0.0906234	0.220803	0.183584	0.378413	0.422034
RBFOX2	2267.49	0.104457	0.0862225	0.183575	0.378413	0.422034
APLN	163.434	-0.142742	0.140779	0.183856	0.37892	0.421452
RPL18A	3409.11	0.151161	0.140065	0.184008	0.379179	0.421156
TICAM1	648.696	0.0994919	0.0816835	0.184043	0.379199	0.421132
AIMP2	626.481	-0.124729	0.110266	0.184088	0.379238	0.421088
FBXL12	309.261	0.12542	0.112489	0.184221	0.379246	0.421079
LRRC58	1229.26	0.145574	0.148303	0.184118	0.379246	0.421079
NDFIP1	2301.96	-0.0981335	0.0802905	0.184185	0.379246	0.421079
UGP2	1036.87	0.117256	0.102765	0.184184	0.379246	0.421079
ZNF704	142.894	0.15434	0.178652	0.18421	0.379246	0.421079
TMEM185A	215.203	-0.135463	0.127753	0.184436	0.379634	0.420635
TBC1D8B	121.942	-0.151639	0.166527	0.184505	0.379722	0.420534
ZNF343	211.81	-0.133529	0.124345	0.184565	0.379793	0.420453
CFAP300	25.2139	-0.13869	0.221178	0.18465	0.379915	0.420314
NDRG2	50.273	-0.149925	0.206597	0.184742	0.380051	0.420158
S100PBP	557.699	0.090936	0.0734993	0.184892	0.380306	0.419867
DCTN1	2356.53	-0.0853412	0.0689142	0.185031	0.380538	0.419602
KHNYN	795.661	-0.12164	0.106558	0.185215	0.380863	0.419231
ACP2	841.498	-0.109075	0.0929089	0.185306	0.380943	0.41914
TCAF1	1243.61	-0.0964957	0.079883	0.185288	0.380943	0.41914
AC009518.1	9.90179	0.0811025	0.218155	0.185362	0.381003	0.419072
C11orf45	78.0059	-0.152169	0.181608	0.185387	0.381003	0.419072
AGPAT1	1471.11	-0.0941636	0.0771102	0.18546	0.381099	0.418962
NRIP1	1550.47	0.117188	0.10599	0.18549	0.381108	0.418952
NFKBIA	796.825	-0.10084	0.0841183	0.185554	0.381132	0.418924
SCAND2P	265.286	-0.144511	0.145804	0.185549	0.381132	0.418924
NOC4L	279.055	0.127542	0.11703	0.185708	0.381288	0.418747
TRNT1	313.621	0.133937	0.125057	0.185688	0.381288	0.418747
ZNF134	604.809	-0.0888562	0.0722012	0.185702	0.381288	0.418747
SRD5A1	498.732	0.117277	0.0993176	0.185757	0.381335	0.418694
TUBA4A	214.801	-0.149633	0.162103	0.185785	0.381339	0.418689
AC073529.1	16.6141	0.0991831	0.222498	0.185841	0.381401	0.418619
AC134878.2	46.3265	-0.142648	0.217551	0.185881	0.381429	0.418586
ARF1	6479.47	0.0780202	0.0660494	0.18602	0.38166	0.418323
ING5	536.332	0.124344	0.112066	0.186161	0.381897	0.418054
UTP3	1291.5	-0.0892654	0.0746741	0.186204	0.381931	0.418015
ZFYVE21	250.961	0.141808	0.140181	0.186346	0.382168	0.417746
SLC35B2	1378.07	-0.117035	0.0972427	0.18644	0.382309	0.417586
FAM86C2P	43.272	-0.145889	0.212175	0.186533	0.382445	0.417431
AC145098.2	26.2593	0.123439	0.224903	0.186645	0.382518	0.417349
AKAP7	152.543	0.151897	0.170364	0.186626	0.382518	0.417349
CXorf40B	325.459	0.142873	0.143821	0.186647	0.382518	0.417349
WAC	2453.43	0.0699138	0.0560906	0.186736	0.382647	0.417202
EN1	163.046	-0.143312	0.144358	0.186767	0.382657	0.41719
COG7	247.638	-0.13291	0.125972	0.186864	0.382802	0.417026
SPINT1	66.4274	0.151538	0.167665	0.18696	0.382946	0.416863
CENPB	1837.36	0.0966144	0.0798761	0.187057	0.383089	0.4167
TGFB1I1	326.019	0.132888	0.120219	0.187115	0.383154	0.416626
AC132938.6	13.0828	-0.106277	0.22327	0.187208	0.383292	0.41647
HP1BP3	3533.07	0.0638642	0.0499648	0.187468	0.383771	0.415927
COL6A1	8685.88	0.127385	0.115431	0.187696	0.384184	0.415461
AC060766.1	80.697	0.153009	0.190339	0.187828	0.3844	0.415216
IKBKG	149.66	0.139163	0.134783	0.187923	0.38454	0.415059
RNF213-AS1	31.9732	-0.148058	0.211719	0.188038	0.384722	0.414853
AC098614.3	71.6994	-0.14833	0.163325	0.188122	0.384795	0.414771
MAPK8IP3	450.433	-0.14363	0.145767	0.188126	0.384795	0.414771
C8orf88	132.428	0.151647	0.171013	0.188154	0.384799	0.414766
DHPS	18.8113	0.128331	0.223615	0.188217	0.384873	0.414683
LUCAT1	45.5785	0.150779	0.200356	0.188269	0.384927	0.414622
AC102945.2	12.8212	0.101425	0.222481	0.188319	0.384974	0.414568
GRIN3B	10.0128	-0.0821641	0.218249	0.188396	0.385078	0.414451
ADCY9	489.905	-0.146044	0.162835	0.188453	0.385116	0.414409
SCLT1	312.314	0.124813	0.110613	0.188493	0.385116	0.414409
TMEM179B	575.441	-0.13971	0.136939	0.188484	0.385116	0.414409
DSTNP2	47.3089	0.148337	0.205066	0.188539	0.385121	0.414403
KIRREL3	207.892	-0.126062	0.11472	0.188548	0.385121	0.414403
MAFG-DT	35.946	-0.149428	0.203567	0.188637	0.385194	0.414321
SMIM29	208.712	-0.144153	0.149169	0.188622	0.385194	0.414321
AC074212.1	9.73885	0.0945603	0.221152	0.188747	0.385312	0.414188
CHERP	1457.86	0.12014	0.108519	0.18873	0.385312	0.414188
RPL6	5337.12	0.137984	0.134796	0.188855	0.385479	0.414
TOMM20	2459.58	0.0962358	0.0775053	0.188941	0.385599	0.413864
LINC00674	180.505	-0.133149	0.126331	0.189055	0.385778	0.413663
DPYSL3	4497.31	-0.0989657	0.0835393	0.18919	0.386001	0.413411
DAZAP2P1	11.612	-0.0995405	0.221941	0.189271	0.386113	0.413286
COL16A1	54.7293	-0.151555	0.187741	0.189343	0.386196	0.413192
FRS2	519.304	0.121082	0.105741	0.189392	0.386196	0.413192
KRBA2	21.0833	-0.129609	0.222267	0.189375	0.386196	0.413192
RN7SL381P	16.5924	0.124437	0.223608	0.189504	0.386372	0.412994
TRAP1	875.36	0.103507	0.0867864	0.189535	0.386381	0.412984
JAM2	60.2287	-0.151987	0.188304	0.189605	0.386416	0.412945
SCN1B	37.4053	-0.137246	0.212316	0.189583	0.386416	0.412945
PTBP2	357.962	0.128679	0.118825	0.189687	0.38653	0.412817
AL035530.2	10.0815	-0.101356	0.222147	0.189784	0.386619	0.412717
ERBIN	5269.93	0.139188	0.123664	0.18978	0.386619	0.412717
EXTL3	1545.31	0.130989	0.12343	0.189939	0.386838	0.412471
H1-10	2248.35	-0.10784	0.0983904	0.189944	0.386838	0.412471
CDADC1	104.508	-0.151371	0.178017	0.190019	0.386882	0.412421
TAF9B	370.686	0.136625	0.132384	0.190001	0.386882	0.412421
PSMF1	1877.5	-0.104125	0.087789	0.19012	0.386982	0.41231
SGTA	2003.01	0.10103	0.0847909	0.190102	0.386982	0.41231
DFFB	114.483	-0.147565	0.159345	0.190199	0.387034	0.412251
FAM53B	509.902	-0.148972	0.166286	0.190196	0.387034	0.412251
SIN3A	2077.83	0.0962108	0.0799656	0.190392	0.387374	0.41187
LAMTOR5-AS1	65.0148	-0.150344	0.195419	0.190486	0.387511	0.411716
ZFPM2-AS1	81.1617	-0.146058	0.158805	0.190623	0.387735	0.411465
ZNF83	368.54	0.133237	0.128587	0.190681	0.387799	0.411394
KLLN	23.5106	-0.128301	0.221857	0.190738	0.387861	0.411324
ZNF875	509.667	-0.115014	0.101468	0.190899	0.388135	0.411017
VAMP4	197.723	-0.142439	0.145656	0.19104	0.388367	0.410758
TMLHE	252.995	-0.133332	0.127937	0.191157	0.388523	0.410583
TNPO2	2455.37	0.121671	0.108704	0.19117	0.388523	0.410583
DDX49	982.132	-0.122412	0.110046	0.191206	0.388543	0.410561
AL450384.2	11.1437	0.093037	0.22059	0.191279	0.388577	0.410522
PEF1	1170.32	-0.114616	0.0989973	0.191288	0.388577	0.410522
TMEM104	1016.18	0.141019	0.135663	0.191303	0.388577	0.410522
C21orf59-TCP10L	30.3248	-0.132081	0.22126	0.191447	0.388811	0.410261
NR1H3	61.7049	-0.150212	0.193482	0.191471	0.388811	0.410261
ZSWIM5	189.304	0.143941	0.149181	0.191504	0.388824	0.410247
DDAH2	118.191	-0.147046	0.161568	0.191746	0.389263	0.409757
TCEA1	1302.07	-0.115148	0.101621	0.191782	0.389281	0.409737
ALG6	111.317	0.148064	0.203336	0.191849	0.389363	0.409645
ABCG2	14.4637	0.106277	0.222971	0.191905	0.389424	0.409577
GJB2	1429.64	-0.106981	0.0933139	0.192004	0.389571	0.409414
AC005332.1	9.74213	-0.0857734	0.219053	0.192185	0.389883	0.409065
NUP210	1649.14	0.141116	0.150932	0.192314	0.39009	0.408835
CCDC136	427.481	-0.107966	0.0941684	0.192488	0.39039	0.408502
CYB5D1	90.8598	0.148993	0.167663	0.192548	0.390457	0.408427
MRPL4	1247.72	0.112343	0.0989922	0.192621	0.390496	0.408383
ZNF345	51.1446	-0.148886	0.2009	0.192615	0.390496	0.408383
DHX30	1886.84	0.107141	0.091657	0.192685	0.390572	0.408299
KCTD13	193.784	-0.130164	0.123496	0.192799	0.39075	0.408101
C1DP1	29.0918	0.1222	0.222482	0.192864	0.390826	0.408016
PDE5A	16.2953	-0.115124	0.223321	0.192918	0.390883	0.407953
LINC00460	24.4264	0.141072	0.214827	0.193003	0.391	0.407823
EVA1C	140.002	0.146344	0.16046	0.193182	0.39131	0.407479
ELOVL4	276.181	-0.132957	0.132213	0.193248	0.391334	0.407452
FAM91A1	2421.1	0.107673	0.0924907	0.193224	0.391334	0.407452
EPS15	1893.3	0.0862203	0.0702071	0.19334	0.391429	0.407347
EVA1A	1474.78	0.11294	0.0995968	0.193348	0.391429	0.407347
ADRM1	2965.17	0.116619	0.103734	0.193402	0.391449	0.407325
WHAMMP2	24.0435	-0.128293	0.221063	0.193412	0.391449	0.407325
AC008982.2	15.604	0.116116	0.223542	0.19364	0.391743	0.406999
BANF1	1610.36	0.137324	0.137435	0.193687	0.391743	0.406999
DNAAF2	89.2732	0.148338	0.161902	0.193608	0.391743	0.406999
HNRNPF	5217.79	0.0974597	0.0821143	0.193635	0.391743	0.406999
TMEM208	561.482	0.139362	0.14127	0.19369	0.391743	0.406999
ABCC1	1901.16	-0.125254	0.115849	0.193799	0.391801	0.406934
HTR7P1	27.6919	-0.125793	0.22127	0.193778	0.391801	0.406934
KPNA4	3312.88	0.0957802	0.0797196	0.193782	0.391801	0.406934
CDC42BPB	2550.42	-0.1245	0.113734	0.193863	0.391821	0.406912
KCNJ8	19.9527	0.122285	0.222535	0.193858	0.391821	0.406912
TMEM144	62.0875	-0.150179	0.18002	0.193954	0.391952	0.406768
TMEM254	102.683	-0.146525	0.161321	0.194058	0.392108	0.406595
FAM200B	261.568	-0.140081	0.143711	0.194133	0.392171	0.406524
ZNF800	781.042	0.130193	0.124001	0.194143	0.392171	0.406524
SEC24C	3249.95	-0.0929357	0.0782547	0.194212	0.392255	0.406431
PEX2	765.911	0.0953422	0.0798258	0.194264	0.392307	0.406374
ARHGAP24	27.255	-0.140726	0.212582	0.194457	0.392614	0.406034
ATAD1	1035	0.0992525	0.0839622	0.194497	0.392614	0.406034
LINC00601	52.3554	0.147365	0.197877	0.194483	0.392614	0.406034
USP38	513.715	-0.122779	0.112609	0.194737	0.393045	0.405557
ZNF274	278.111	-0.112792	0.0994566	0.194769	0.393055	0.405547
CDK5R2	10.941	0.106502	0.22257	0.194823	0.39311	0.405486
ASAH2B	156.72	0.141284	0.141665	0.195013	0.393421	0.405142
RECQL5	490.195	-0.106551	0.0922183	0.195031	0.393421	0.405142
RAB10	2658.83	0.102657	0.087616	0.195109	0.393525	0.405028
ENTPD1-AS1	267.965	0.125849	0.114836	0.195167	0.393533	0.405018
FAM86FP	9.70301	-0.0923081	0.220017	0.195154	0.393533	0.405018
EDRF1	523.955	0.109803	0.0961803	0.195227	0.3936	0.404944
TMEM198B	79.4891	-0.149112	0.172746	0.195308	0.393709	0.404824
AC093627.5	31.0287	0.130329	0.221003	0.195368	0.393776	0.404751
ARHGAP12	718.344	-0.104191	0.0889541	0.195447	0.393881	0.404635
SCFD1	728.313	-0.11392	0.101089	0.195486	0.393906	0.404608
FGF2	1446.98	0.117941	0.111621	0.195527	0.393906	0.404607
PHIP	2019.18	0.128284	0.12009	0.195541	0.393906	0.404607
DNAJC13	1938.06	-0.119614	0.104881	0.19562	0.393958	0.40455
TRIM52	173.4	0.144177	0.152221	0.19561	0.393958	0.40455
AFAP1L2	14.9392	0.109244	0.22341	0.195679	0.394023	0.404479
LIFR	465.593	-0.147294	0.1622	0.195771	0.394148	0.404341
SERF1B	9.88801	0.092637	0.22002	0.195795	0.394148	0.404341
ENTPD5	225.769	-0.129091	0.123162	0.195913	0.39433	0.40414
DNAJC14	480.275	0.112735	0.100383	0.196158	0.394769	0.403657
BAHD1	695.806	0.122348	0.11303	0.196294	0.39499	0.403413
AC010336.1	10.9519	-0.103312	0.221491	0.196451	0.395142	0.403247
LRRK2	38.1815	-0.135312	0.217663	0.196439	0.395142	0.403247
SSH2	1548.99	-0.115935	0.109272	0.196407	0.395142	0.403247
MTERF3	425.312	0.119807	0.108177	0.19653	0.395192	0.403192
P3H3	344.829	0.127855	0.120908	0.196518	0.395192	0.403192
NEK6	821.02	-0.0784502	0.0640221	0.196607	0.395239	0.40314
PTPN14	2092.55	0.142831	0.150817	0.196581	0.395239	0.40314
ARPIN	425.571	-0.141682	0.147839	0.196634	0.39524	0.40314
AZIN1-AS1	36.5846	-0.140243	0.211697	0.196721	0.395267	0.403109
FKBP3	738.076	0.122425	0.113523	0.19672	0.395267	0.403109
SCARNA6	29.695	0.107582	0.222194	0.196729	0.395267	0.403109
BTBD19	205.074	-0.147544	0.168998	0.196843	0.395353	0.403015
HOXD9	145.824	-0.140705	0.146361	0.196815	0.395353	0.403015
SEMA6B	259.759	0.141398	0.146347	0.196853	0.395353	0.403015
ADIPOR1	2288.11	0.0907578	0.0770993	0.196961	0.395517	0.402835
AC022916.2	25.9237	-0.126631	0.220522	0.197099	0.395576	0.40277
AC132192.2	37.5402	0.136054	0.216098	0.197055	0.395576	0.40277
CBX2	309.948	0.138231	0.145213	0.197047	0.395576	0.40277
TMEM59L	79.861	-0.147836	0.168187	0.197089	0.395576	0.40277
CLCC1	1092.06	0.08542	0.0672	0.19719	0.395651	0.402687
TM2D1	305.953	0.133129	0.130044	0.197174	0.395651	0.402687
FDXR	210.593	0.133992	0.131707	0.197338	0.395869	0.402449
GFM1	1162.59	0.0809696	0.0676234	0.197353	0.395869	0.402449
DLX2	111.918	-0.138813	0.141549	0.197568	0.39609	0.402206
FCSK	225.351	-0.139587	0.144059	0.197571	0.39609	0.402206
NEK1	355.449	-0.129631	0.129377	0.197506	0.39609	0.402206
RPL11	7228.3	0.136252	0.14059	0.197545	0.39609	0.402206
NIFK-AS1	69.7268	-0.147946	0.17262	0.197749	0.396392	0.401875
CMC1	190.532	0.133158	0.130361	0.197793	0.396425	0.401839
CAPRIN2	497.064	0.106753	0.0931378	0.197838	0.396461	0.401799
EIF4A2	4773.45	0.105391	0.0909619	0.198024	0.396679	0.40156
GALNT2	2840.42	-0.111883	0.0919074	0.198028	0.396679	0.40156
HIF1AN	1832.82	-0.0777674	0.0639676	0.197979	0.396679	0.40156
FN3K	150.13	-0.136616	0.136391	0.198292	0.397135	0.401062
MMAB	295.628	-0.133371	0.131839	0.19831	0.397135	0.401062
AL117332.1	14.1338	-0.0938484	0.220162	0.198338	0.397137	0.40106
SLC25A16	283.653	0.126363	0.116899	0.198528	0.397463	0.400703
TMEM221	9.43862	-0.0869832	0.218561	0.198685	0.397723	0.40042
DPH6	65.4926	0.147103	0.185916	0.198873	0.398045	0.400068
ELMO2	929.428	-0.0774263	0.0635871	0.199024	0.39813	0.399975
PHOSPHO2	17.8716	-0.102505	0.22144	0.199024	0.39813	0.399975
RILP	42.5893	-0.146114	0.207397	0.198986	0.39813	0.399975
ZSCAN25	535.278	-0.108172	0.0949267	0.198943	0.39813	0.399975
ARHGEF25	97.2133	-0.143764	0.158275	0.199095	0.398217	0.39988
EFCAB2	92.6201	-0.147763	0.182766	0.199309	0.398591	0.399472
MAPK8	799.609	0.0918548	0.0778263	0.19936	0.398638	0.399422
REV3L	1073.01	-0.136238	0.139414	0.199389	0.398641	0.399418
DICER1	799.995	0.131249	0.122739	0.199445	0.398644	0.399414
SEC62	1986.61	-0.0962682	0.0822149	0.199432	0.398644	0.399414
EIF5AL1	256.021	0.133722	0.133408	0.199517	0.398676	0.39938
MED19	276.869	-0.145037	0.157484	0.199542	0.398676	0.39938
PKD1L1	19.807	-0.125993	0.22055	0.19954	0.398676	0.39938
PDGFRB	85.0485	-0.146038	0.173126	0.19962	0.398709	0.399344
PIGU	533.45	0.107864	0.0946806	0.199668	0.398709	0.399344
RORA	25.8384	0.125376	0.219512	0.199604	0.398709	0.399344
TEAD1	3484.91	0.129937	0.126956	0.199666	0.398709	0.399344
FIP1L1	519.338	-0.104382	0.0913585	0.199861	0.399041	0.398983
KCNS3	233.748	0.129065	0.123058	0.199915	0.399095	0.398924
CDK12	3452.82	0.119434	0.106691	0.20005	0.399227	0.39878
MINDY2	326.724	-0.139248	0.144862	0.200118	0.399227	0.39878
NME7	458.826	0.123663	0.116427	0.200092	0.399227	0.39878
PARG	567.774	0.0883625	0.0742809	0.200084	0.399227	0.39878
PSMB1	2864.28	0.115622	0.108768	0.200016	0.399227	0.39878
MARCHF5	842.198	0.106039	0.0914958	0.200227	0.399389	0.398603
NCKAP5L	435.83	-0.139107	0.148733	0.200261	0.399403	0.398589
MTO1	517.998	0.114071	0.10619	0.200357	0.399541	0.398438
AC012073.1	73.7601	0.146039	0.196912	0.200399	0.399569	0.398408
XK	84.2446	0.146862	0.171902	0.200657	0.400029	0.397908
SLC16A14	47.3073	-0.145645	0.195477	0.200691	0.400043	0.397893
PHF7	95.6737	0.144178	0.159266	0.200724	0.400055	0.397881
MRPS22	583.225	0.128367	0.123569	0.200777	0.400106	0.397825
ABHD13	152.145	0.145095	0.166561	0.201038	0.400144	0.397784
AC007485.2	54.155	-0.144358	0.200789	0.201124	0.400144	0.397784
AP002360.2	73.3729	-0.146546	0.188557	0.201056	0.400144	0.397784
CD14	15.0538	0.106694	0.221178	0.201027	0.400144	0.397784
ECD	996.821	-0.107317	0.0942352	0.200927	0.400144	0.397784
NPB	14.731	-0.111626	0.221632	0.201073	0.400144	0.397784
SMC6	909.444	0.120518	0.112639	0.201105	0.400144	0.397784
TMEM191A	12.4796	-0.107159	0.221422	0.200996	0.400144	0.397784
TTC6	24.3599	-0.131914	0.217978	0.201025	0.400144	0.397784
WIPF2	2271.37	-0.118056	0.108331	0.200839	0.400144	0.397784
ZCCHC4	335.533	0.106001	0.0933244	0.201124	0.400144	0.397784
ZNF195	297.007	0.126477	0.121858	0.201027	0.400144	0.397784
EMD	1113.16	0.112356	0.100992	0.201191	0.400222	0.397699
KCNK1	20.0312	0.120886	0.221304	0.201369	0.40038	0.397528
RILPL2	158.903	-0.140376	0.151131	0.201298	0.40038	0.397528
SPATA6L	17.9747	-0.118234	0.221369	0.20138	0.40038	0.397528
TGIF2	292.694	0.106381	0.0941333	0.201333	0.40038	0.397528
GNB1	10794.7	0.0572509	0.0463882	0.201466	0.400497	0.397401
DNHD1	121.95	-0.146063	0.173026	0.201634	0.40076	0.397115
PRPH	37.7273	-0.144051	0.201363	0.201653	0.40076	0.397115
BEND7	174.509	-0.126477	0.12227	0.201947	0.401289	0.396542
LITAF	944.932	0.0943412	0.0808133	0.20201	0.40136	0.396466
TMEM62	695.583	0.09365	0.0797775	0.202257	0.401797	0.395994
ARFGAP3	587.748	0.0887431	0.0749316	0.202333	0.401892	0.39589
AL445250.1	19.3051	-0.119957	0.219758	0.202431	0.402014	0.395759
BRMS1	754.199	-0.12313	0.116502	0.20246	0.402014	0.395759
GFPT2	934.787	0.0898451	0.0771895	0.202476	0.402014	0.395759
ATRNL1	137.97	-0.134303	0.136536	0.202509	0.402024	0.395748
FLVCR1	218.073	0.135969	0.141112	0.20264	0.40223	0.395525
ADAM9	5305.55	0.058178	0.0485533	0.202864	0.402294	0.395457
ATG2A	716.542	-0.134152	0.148399	0.202864	0.402294	0.395457
CIRBP-AS1	14.516	0.108841	0.221391	0.202735	0.402294	0.395457
HOXC13	241.153	-0.118433	0.109749	0.202786	0.402294	0.395457
MAP7D3	717.38	0.101621	0.0882885	0.202732	0.402294	0.395457
RPF1	931.818	0.116591	0.105479	0.202851	0.402294	0.395457
ZNF326	636.46	0.102725	0.0893524	0.202849	0.402294	0.395457
AC004803.1	23.191	-0.124693	0.219369	0.202951	0.402411	0.39533
SP2	620.523	-0.0924282	0.0779844	0.203216	0.402883	0.394821
ABRAXAS2	573.767	-0.092779	0.0794786	0.203292	0.402946	0.394753
ST6GALNAC3	38.4164	0.138984	0.210114	0.203304	0.402946	0.394753
B4GALT4	384.493	0.113931	0.103198	0.203379	0.403041	0.394651
ARL6	110.994	0.142598	0.16136	0.203539	0.403304	0.394367
CCNT1	948.837	-0.114715	0.104488	0.203623	0.403416	0.394247
APOM	14.8774	-0.0988929	0.220664	0.203672	0.403459	0.394201
TANC1	1376.21	-0.123957	0.105044	0.203723	0.403505	0.394151
BCAS2	2056.61	0.114965	0.106313	0.203803	0.403607	0.394041
MTSS2	4899.53	-0.13008	0.127306	0.203857	0.403661	0.393983
GIT1	1929.9	0.101461	0.0891497	0.203909	0.403662	0.393982
USP6NL	438.13	-0.0994539	0.0867583	0.203913	0.403662	0.393982
TPRG1L	502.381	-0.0965216	0.0837968	0.203963	0.403707	0.393933
SAP30	535.656	-0.119378	0.111705	0.204049	0.403823	0.393809
MYL12B	5029.99	0.120422	0.114126	0.204238	0.404106	0.393504
ZNHIT6	733.283	0.0981795	0.0852076	0.204248	0.404106	0.393504
VEGFA	2838.85	-0.0894177	0.076953	0.204297	0.404149	0.393458
PRDM8	40.0222	0.138139	0.209573	0.204327	0.404154	0.393453
ADAMTSL5	45.7042	-0.144575	0.189846	0.204383	0.404211	0.393392
RTL8B	244.791	0.119729	0.110675	0.204508	0.404403	0.393186
NUP42	315.631	0.118486	0.110322	0.204605	0.404486	0.393096
TM2D3	451.159	0.124654	0.121091	0.204582	0.404486	0.393096
ZFYVE28	31.7342	-0.135463	0.2126	0.204921	0.405056	0.392485
DNMT3A	522.749	-0.135734	0.140929	0.205108	0.405359	0.39216
GATA2-AS1	193.582	-0.118063	0.110034	0.20513	0.405359	0.39216
LYSMD3	594.587	0.139392	0.159147	0.205211	0.405464	0.392048
SMG1P1	55.7953	0.145323	0.185892	0.205358	0.405699	0.391796
AC091180.4	13.6214	0.0867586	0.218043	0.205409	0.405747	0.391745
HIGD1A	325.983	0.145062	0.171691	0.205502	0.405874	0.391608
ZNF613	103.01	-0.142744	0.163117	0.20558	0.405973	0.391502
AL513477.1	13.1642	-0.0957821	0.219541	0.205774	0.406139	0.391326
DGCR11	34.1232	0.13902	0.208043	0.205753	0.406139	0.391326
PCGF5	1233.5	0.117157	0.106846	0.205747	0.406139	0.391326
ZNF887P	25.6297	0.11901	0.220219	0.205774	0.406139	0.391326
MPV17	677.032	-0.124735	0.115728	0.205949	0.406429	0.391015
RAP2B	1270.28	-0.0820262	0.0686668	0.206019	0.406512	0.390927
RAD51-AS1	44.1623	-0.141376	0.201534	0.206054	0.406527	0.390911
AL139287.1	11.9618	0.0954754	0.21956	0.206085	0.406532	0.390905
RUSC2	776.634	0.133839	0.13626	0.206125	0.406556	0.390879
SDK1	474.057	-0.140559	0.155861	0.206229	0.406708	0.390717
WDR53	272.955	0.136833	0.144401	0.206302	0.406795	0.390624
CDH8	9.4959	0.10008	0.219985	0.206436	0.40695	0.390458
SERTAD2	1260.57	0.118869	0.111158	0.20642	0.40695	0.390458
SRSF8	503.709	-0.109686	0.0990985	0.206556	0.407132	0.390265
PSPN	105.789	-0.14463	0.184592	0.206709	0.407325	0.390059
RNF41	717.121	-0.0867021	0.0745184	0.206687	0.407325	0.390059
AC011447.7	31.6042	0.135197	0.212283	0.206811	0.407471	0.389903
SATB2-AS1	26.3592	-0.131453	0.213776	0.206841	0.407475	0.389899
DNAH5	72.725	-0.144868	0.177463	0.206943	0.407621	0.389743
AC145285.6	12.58	-0.0925075	0.218557	0.207199	0.407857	0.389492
HELZ2	8196.03	-0.145187	0.187241	0.207166	0.407857	0.389492
NPIPA1	25.513	0.137346	0.209318	0.207104	0.407857	0.389492
UBE2M	1858.04	0.110873	0.0969968	0.207179	0.407857	0.389492
ZNF852	71.4186	0.142887	0.197252	0.207202	0.407857	0.389492
ZDHHC21	385.555	0.139837	0.148692	0.207382	0.408157	0.389173
ARFGAP1	1513.94	-0.105059	0.0941338	0.207464	0.408208	0.389118
DENND4A	688.755	0.123952	0.118786	0.207444	0.408208	0.389118
SDE2	775.494	-0.0990153	0.087375	0.208001	0.409155	0.388112
SNX24	396.371	0.0928651	0.0900613	0.208001	0.409155	0.388112
AC126474.1	17.5051	0.109009	0.2204	0.208055	0.409206	0.388058
HRAS	526.199	0.137797	0.146274	0.208124	0.409286	0.387973
TRA2A	1225.38	0.106594	0.0963647	0.208155	0.409293	0.387966
KCNC4	73.5599	0.142514	0.191332	0.208217	0.40936	0.387895
CCNL2	1326.67	-0.10493	0.0931865	0.208296	0.40946	0.387788
RIMKLB	203.717	0.116672	0.108768	0.208488	0.409782	0.387447
USP32	2055.07	-0.0834757	0.0701971	0.208561	0.40987	0.387354
AL162458.1	75.1309	-0.141599	0.162304	0.208653	0.40999	0.387227
GIPC1	2076	0.0992283	0.0874201	0.208678	0.40999	0.387227
METTL27	41.5444	-0.142857	0.191712	0.208827	0.410228	0.386975
COL4A4	37.3771	-0.140193	0.202062	0.208864	0.410246	0.386956
CDC14B	357.203	-0.104064	0.0933269	0.208901	0.410262	0.386938
CGNL1	874.255	0.111518	0.105458	0.209385	0.411158	0.385991
DHRS12	16.371	-0.113297	0.217169	0.209457	0.411245	0.385899
EXOC7	4090.14	-0.103638	0.0934821	0.209537	0.411348	0.385791
MILR1	109.011	0.138906	0.152369	0.209576	0.411368	0.385769
LINC02620	10.6174	-0.102643	0.21989	0.209671	0.411444	0.385689
RALBP1	2783.57	0.0735403	0.0607477	0.209667	0.411444	0.385689
CHRD	10.4795	-0.0931047	0.218683	0.20973	0.411505	0.385625
MDFIC	568.228	0.0994563	0.0874949	0.209849	0.411684	0.385436
GEMIN6	328.647	0.129793	0.128731	0.210256	0.41241	0.384671
NAA10	393.391	0.133183	0.137828	0.210304	0.41241	0.384671
PLSCR4	134.097	-0.136467	0.14385	0.2103	0.41241	0.384671
SERPINH1	411.858	-0.107885	0.0958374	0.210402	0.412547	0.384527
MAP3K4	2246.91	-0.0736896	0.0618677	0.210515	0.412713	0.384351
ST13	2909.5	-0.0952904	0.0855925	0.21077	0.413158	0.383884
ZHX1	879.351	-0.119211	0.113974	0.210897	0.413352	0.38368
BEND5	28.7242	-0.130689	0.21304	0.210941	0.413382	0.383648
VAPA	3322.06	0.0917738	0.0832777	0.210983	0.413409	0.38362
AL135925.1	41.355	-0.13731	0.202704	0.211309	0.413993	0.383007
AP1G2	220.245	-0.133572	0.140066	0.211436	0.414185	0.382805
SH3PXD2A	524.567	-0.140649	0.164696	0.211475	0.414208	0.382782
GTPBP6	710.896	0.0996456	0.0898544	0.211649	0.414401	0.38258
MPP5	537.966	0.109048	0.100236	0.211622	0.414401	0.38258
TRIM39	202.486	-0.128351	0.130319	0.211659	0.414401	0.38258
R3HDM2	350.681	-0.12471	0.123001	0.211813	0.414545	0.382428
SLC16A13	72.7241	0.140518	0.156821	0.211818	0.414545	0.382428
ZNF346	494.249	-0.0947815	0.0827175	0.211811	0.414545	0.382428
VGLL3	121.216	0.139815	0.159614	0.211899	0.414649	0.382319
HPS4	478.404	-0.105919	0.0952822	0.211997	0.414785	0.382177
CX3CL1	492.409	-0.100136	0.0894436	0.212093	0.414863	0.382095
MT-TI	33	0.123894	0.217324	0.212067	0.414863	0.382095
FBXL3	576.033	0.119145	0.1071	0.212497	0.415518	0.38141
MLLT10	584.335	0.105687	0.0963285	0.212513	0.415518	0.38141
WDR70	471.619	-0.116242	0.110812	0.212469	0.415518	0.38141
LINC01239	21.8376	-0.124859	0.213786	0.212597	0.415626	0.381298
AC005229.4	68.5819	-0.139685	0.196924	0.212859	0.415638	0.381285
AL353708.3	16.1955	-0.106495	0.219158	0.212836	0.415638	0.381285
ARPP19	4628.03	0.122112	0.120177	0.212821	0.415638	0.381285
C5orf46	261.766	0.139698	0.158328	0.212709	0.415638	0.381285
COPZ1	1760.32	-0.11173	0.101064	0.21284	0.415638	0.381285
FMN1	143.8	0.142174	0.177733	0.2128	0.415638	0.381285
PECR	180.458	-0.140894	0.166042	0.212812	0.415638	0.381285
SPHK2	393.464	0.118427	0.113318	0.212668	0.415638	0.381285
TMEM19	258.735	0.133799	0.140808	0.212807	0.415638	0.381285
SIN3B	1467.23	-0.103465	0.0928299	0.212963	0.415785	0.381131
IRAK1BP1	88.3642	-0.138609	0.155606	0.213096	0.415991	0.380916
ARHGEF18	479.998	-0.130376	0.136948	0.213199	0.416135	0.380766
CCDC169	28.8404	-0.124948	0.216203	0.213355	0.416377	0.380514
RNF181	795.247	-0.13734	0.151585	0.213379	0.416377	0.380514
AC041040.1	15.3312	0.108387	0.21913	0.213492	0.416542	0.380341
CDHR3	21.6589	0.120377	0.217516	0.213668	0.416829	0.380043
AC007996.1	48.5529	0.141947	0.188558	0.213882	0.417191	0.379665
C1orf74	135.643	-0.128967	0.125479	0.214008	0.417338	0.379512
CABIN1	1188.51	-0.130689	0.136427	0.214014	0.417338	0.379512
ZNF398	812.825	-0.103499	0.0952813	0.214056	0.417363	0.379486
AC099066.2	82.9113	0.140655	0.192115	0.21448	0.418078	0.378742
KDM5D	439.644	-0.127293	0.124929	0.214462	0.418078	0.378742
PRRC2B	5489.59	-0.133885	0.147641	0.214561	0.418126	0.378692
ZNF568	158.235	-0.126425	0.127264	0.214557	0.418126	0.378692
LPAL2	12.2406	-0.100231	0.2188	0.214656	0.418255	0.378558
METRNL	190.976	-0.122045	0.120401	0.214956	0.418783	0.378011
KLHDC1	11.8079	-0.0952208	0.218378	0.215038	0.41883	0.377962
MIER2	532.8	0.103416	0.0938492	0.215009	0.41883	0.377962
WDR82	2768.69	0.0779487	0.0661917	0.215066	0.41883	0.377962
RASSF2	328.049	0.110528	0.103574	0.215117	0.418833	0.377959
SNHG21	14.8797	0.10042	0.218642	0.215124	0.418833	0.377959
ADAM23	158.453	-0.133687	0.143832	0.215219	0.418962	0.377825
FAM162A	630.252	-0.119641	0.117312	0.215464	0.419383	0.377389
CENPBD1P1	383.695	0.117569	0.113119	0.215627	0.419644	0.377119
DUSP14	1000.48	0.108494	0.101197	0.215732	0.419713	0.377048
MUC20-OT1	273.692	0.129198	0.128278	0.215748	0.419713	0.377048
RSRC1	819.393	0.105771	0.0961943	0.21571	0.419713	0.377048
S100A3	50.2639	0.139287	0.194499	0.215821	0.419799	0.376958
LINC00571	10.2618	-0.0881825	0.217224	0.215947	0.419987	0.376764
ANKRD23	13.053	-0.100862	0.21837	0.216139	0.420226	0.376517
KDM8	35.4319	-0.124813	0.214048	0.216152	0.420226	0.376517
SMARCC2	2163.75	-0.083733	0.0721173	0.216156	0.420226	0.376517
ENKD1	267.289	-0.115388	0.11066	0.216281	0.420413	0.376324
TST	114.929	-0.14043	0.173106	0.21647	0.420726	0.376
C10orf88	258.303	0.124782	0.124966	0.216515	0.420757	0.375969
RN7SL1	172335	0.129473	0.21183	0.216646	0.420899	0.375822
STAG3L4	345.998	-0.116694	0.113136	0.216629	0.420899	0.375822
AC006111.2	129.179	0.136927	0.152593	0.216722	0.420991	0.375727
MFSD1	686.644	-0.115136	0.109202	0.216796	0.42108	0.375635
IFT80	122.666	-0.140544	0.174024	0.216854	0.421137	0.375577
MIRLET7BHG	386.101	0.125118	0.129505	0.217189	0.421636	0.375063
SERPINA1	28.7806	-0.122765	0.214453	0.217198	0.421636	0.375063
SPAG5-AS1	17.4525	-0.121433	0.216617	0.217179	0.421636	0.375063
SLC31A2	104.406	0.137036	0.154657	0.217252	0.421682	0.375015
SRRM1	3679.3	0.0732796	0.0623575	0.217279	0.421682	0.375015
DDX41	1380.08	0.0865759	0.07714	0.217362	0.421731	0.374964
FBRSL1	451.849	0.128057	0.137455	0.21734	0.421731	0.374964
CLIP1	2228.15	-0.0724821	0.061841	0.217491	0.42182	0.374873
DENND2C	147.278	0.136027	0.151554	0.217514	0.42182	0.374873
RPE	961.45	0.114006	0.109879	0.217523	0.42182	0.374873
TM2D2	644.278	0.106772	0.0989637	0.217479	0.42182	0.374873
RAET1G	31.1103	-0.130962	0.208452	0.217722	0.422151	0.374532
AC125611.3	44.7067	0.11082	0.217897	0.217973	0.422297	0.374382
BCL10	902.961	0.0834334	0.0745757	0.218071	0.422297	0.374382
CHROMR	258.941	-0.128517	0.133918	0.218006	0.422297	0.374382
COQ5	266.058	-0.13238	0.139296	0.217954	0.422297	0.374382
HNRNPDL	2852.33	0.0975398	0.0879474	0.217958	0.422297	0.374382
IGBP1	697.479	-0.115755	0.112368	0.218086	0.422297	0.374382
PI4KB	2172.5	-0.0816307	0.0660667	0.217841	0.422297	0.374382
RFX5	948.989	0.0767926	0.0660325	0.218022	0.422297	0.374382
UPF2	892.42	0.0811287	0.0720992	0.217925	0.422297	0.374382
Z83843.1	35.1522	-0.117209	0.216646	0.218042	0.422297	0.374382
LMF1	44.2197	-0.140141	0.180359	0.218258	0.422574	0.374097
ABCC10	467.245	-0.130502	0.136909	0.218468	0.422701	0.373967
AC034102.4	12.975	0.0915576	0.21741	0.218459	0.422701	0.373967
AC108134.2	31.2333	0.121398	0.214876	0.218462	0.422701	0.373967
FOXN2	350.832	0.136562	0.153204	0.21845	0.422701	0.373967
RCN1P2	339.128	0.109378	0.102437	0.218387	0.422701	0.373967
AL021707.6	12.5289	0.0943643	0.21774	0.218777	0.423106	0.37355
C8orf31	21.3746	-0.115563	0.217015	0.218856	0.423106	0.37355
CPT1A	2482.17	0.105418	0.0967841	0.218952	0.423106	0.37355
ITGB8	3631.23	0.12485	0.131985	0.218802	0.423106	0.37355
KCTD21	243.955	-0.11679	0.11214	0.218929	0.423106	0.37355
MCPH1	402.796	0.105865	0.0983038	0.218917	0.423106	0.37355
TPMT	1000.73	-0.102604	0.0940013	0.218877	0.423106	0.37355
TVP23C	45.4383	0.130156	0.20972	0.218917	0.423106	0.37355
ZNF528-AS1	86.6436	-0.13974	0.173074	0.218734	0.423106	0.37355
ZNF678	109.302	0.139117	0.164473	0.218967	0.423106	0.37355
BCYRN1	137.291	0.139996	0.179457	0.219317	0.423616	0.373028
CLEC16A	544.236	-0.113787	0.108936	0.219296	0.423616	0.373028
DHX36	1456.13	0.0913039	0.0820518	0.21928	0.423616	0.373028
IQCD	33.5909	-0.130966	0.20642	0.219994	0.424868	0.371746
KRT18P4	12.6473	-0.0909493	0.216826	0.220143	0.425043	0.371567
TOR3A	609.499	0.11498	0.112191	0.220123	0.425043	0.371567
LYRM7	278.212	0.133985	0.14553	0.220227	0.425149	0.371458
SLC35F6	1922.56	-0.107968	0.101426	0.220356	0.425342	0.371262
AL158151.1	13.9079	-0.0857272	0.216402	0.220484	0.425533	0.371067
ZSWIM1	283.94	-0.108741	0.104437	0.22066	0.425816	0.370778
POPDC2	10.1288	-0.0883284	0.216411	0.220728	0.425892	0.370701
PATL1	1952.21	-0.0695874	0.0584318	0.220815	0.426004	0.370586
PGF	124.837	0.137133	0.159486	0.220868	0.42605	0.370539
C9orf78	883.825	0.0958521	0.0867282	0.220959	0.426166	0.370421
DHRS9	16.0393	0.111377	0.217782	0.221034	0.426166	0.370421
FGD1	619.31	0.108443	0.102107	0.221045	0.426166	0.370421
MMP25-AS1	49.5991	-0.138114	0.180376	0.220987	0.426166	0.370421
VTRNA1-3	13.2434	0.0794346	0.214785	0.221106	0.426227	0.370359
SLC26A4	13.5995	0.0980137	0.217877	0.221191	0.426335	0.370249
LIPH	235.363	0.121118	0.121658	0.221453	0.426783	0.369793
ZNF529	246.987	0.119187	0.116587	0.221511	0.426839	0.369736
MRPL44	546.599	0.11456	0.111972	0.22166	0.42707	0.369501
ZNF460	703.595	-0.119461	0.12926	0.221722	0.427133	0.369437
ZNF230	64.5566	-0.138568	0.172407	0.221869	0.427361	0.369205
EIF4A1P10	17.3983	-0.110139	0.216977	0.222019	0.427575	0.368987
TPD52	546.429	0.14044	0.182194	0.222097	0.427575	0.368987
TRIM37	1863.27	0.0782161	0.0670741	0.222057	0.427575	0.368987
WASHC4	1064.1	-0.132533	0.149372	0.22209	0.427575	0.368987
NEURL2	16.393	-0.106301	0.217285	0.222274	0.427803	0.368756
TMC6	14.1957	-0.10045	0.217821	0.22225	0.427803	0.368756
LOXL1	253.578	-0.111371	0.106954	0.222535	0.428199	0.368354
PCBD2	140.634	-0.126677	0.132484	0.222538	0.428199	0.368354
SPATA5L1	273.553	0.112035	0.107445	0.222632	0.428323	0.368228
AP001062.1	55.6689	-0.13752	0.191084	0.222685	0.428369	0.368182
SMG6	1382.48	-0.114322	0.105278	0.222717	0.428373	0.368177
AC092718.3	12.6183	-0.102514	0.217542	0.222762	0.428404	0.368147
AL109615.4	23.3692	-0.101161	0.217668	0.222806	0.428433	0.368117
CDC7	231.674	0.128915	0.135564	0.222872	0.428504	0.368045
TMEM127	1842.95	-0.0931207	0.0845664	0.223309	0.429288	0.367252
SMAD6	519.833	-0.12698	0.133908	0.223451	0.42941	0.367127
ZDHHC4	708.414	-0.110561	0.105208	0.223461	0.42941	0.367127
ZNF823	119.919	0.130584	0.14343	0.223409	0.42941	0.367127
NIPSNAP2	2145.92	-0.105765	0.0991304	0.223531	0.429488	0.367049
MAP3K20	1495.43	0.0876482	0.0758948	0.223767	0.429884	0.366648
ZNF816	129.44	-0.133473	0.15186	0.223836	0.429961	0.366571
AL031666.1	12.6763	-0.0919486	0.216908	0.223969	0.430104	0.366426
IQCN	10.695	-0.0928281	0.216935	0.223963	0.430104	0.366426
AC004951.1	20.1064	0.114734	0.21631	0.224006	0.430119	0.366412
NDUFB6	508.707	0.121725	0.128343	0.22408	0.430148	0.366382
RHOB	1840.41	0.0730577	0.0630506	0.224053	0.430148	0.366382
FAM71E1	12.8669	-0.100299	0.217584	0.224123	0.430174	0.366356
LUC7L3	2038.26	0.104972	0.100082	0.22416	0.430188	0.366341
EEPD1	168.536	-0.130798	0.143762	0.224249	0.430302	0.366226
CHSY3	66.061	0.138469	0.179878	0.224362	0.430463	0.366064
ZFP37	73.5647	0.138346	0.180387	0.224489	0.430639	0.365886
ZNF699	333.029	0.131919	0.138781	0.224513	0.430639	0.365886
ATP6AP1L	54.6356	-0.138054	0.182581	0.22465	0.43079	0.365734
FGF13	284.696	-0.110531	0.107802	0.224623	0.43079	0.365734
SMPDL3B	16.7771	-0.109985	0.216531	0.224739	0.430848	0.365676
SUGP2	3571.32	0.0914945	0.0828481	0.224724	0.430848	0.365676
GATD3B	16.6609	-0.113254	0.216165	0.224953	0.431201	0.36532
CCS	226.319	-0.128635	0.139181	0.225052	0.431335	0.365186
LINC01775	15.9072	0.103716	0.217524	0.225135	0.431437	0.365083
UPRT	282.105	-0.118455	0.119018	0.225445	0.431975	0.364541
SNAP23	780.525	-0.0943545	0.0867837	0.225585	0.432188	0.364328
DDX19A	462.011	0.106312	0.0982668	0.225663	0.432279	0.364235
CEP295	782.376	0.0969904	0.0916938	0.225814	0.432493	0.364021
MAPK1IP1L	1513.15	0.0993852	0.0962454	0.225858	0.432493	0.364021
MYLIP	293.796	-0.10577	0.101294	0.225863	0.432493	0.364021
CAMKK2	445.442	0.119459	0.120612	0.225966	0.432634	0.363879
AL590064.1	13.2634	-0.0923036	0.21666	0.226034	0.432704	0.36381
LACTB2	239.432	-0.13284	0.151681	0.226062	0.432704	0.36381
PRKCD	207.244	-0.129094	0.140143	0.226094	0.43271	0.363803
ZNF451	1538.3	0.102305	0.0966475	0.226147	0.432754	0.363759
BLOC1S1	79.7535	-0.137136	0.182205	0.226299	0.432932	0.36358
DEPDC5	107.417	-0.130954	0.145978	0.226273	0.432932	0.36358
SREBF2	2945.94	0.114284	0.115039	0.226334	0.432942	0.36357
CFAP410	88.8309	-0.136442	0.170649	0.226532	0.433264	0.363248
PTAR1	1374.98	-0.129269	0.139276	0.226657	0.433447	0.363064
ETV2	15.2865	-0.0970552	0.217562	0.226746	0.433559	0.362952
FAM177A1	419.149	0.116516	0.115687	0.226799	0.433605	0.362906
IFI27L2	191.975	-0.135174	0.164338	0.226902	0.433745	0.362765
FLYWCH1	442.766	-0.117431	0.118003	0.227079	0.434026	0.362484
SEPTIN4	184.254	-0.121963	0.125571	0.22724	0.434222	0.362289
TTLL5	522.614	-0.0900454	0.0824396	0.227234	0.434222	0.362289
TAF3	410.709	0.0924876	0.0842105	0.227339	0.434353	0.362158
SHC3	10.2175	0.0859937	0.215974	0.22737	0.434355	0.362155
GPATCH1	334.409	-0.105135	0.10013	0.227552	0.434646	0.361864
CCDC57	482.452	0.109144	0.105093	0.227629	0.434736	0.361774
TSC22D1	2879.53	0.0858168	0.0773001	0.227682	0.434782	0.361728
KCNMB3	20.5028	-0.102799	0.216705	0.227809	0.434854	0.361657
NFIB	3092.57	0.109344	0.107401	0.227786	0.434854	0.361657
USP27X	61.4556	-0.134362	0.192368	0.227798	0.434854	0.361657
UTP14A	938.351	-0.117597	0.118953	0.227937	0.435041	0.36147
FMNL3	800.891	0.121295	0.126069	0.228042	0.435185	0.361326
OSBPL11	626.41	0.088344	0.0798532	0.228143	0.435322	0.36119
EXOC8	533.947	0.114631	0.112988	0.228241	0.435451	0.36106
ZNF788P	32.2056	0.128933	0.205316	0.228398	0.435693	0.360819
ZBED5	337.688	0.128714	0.139633	0.228445	0.435728	0.360785
EIF2D	707.469	-0.10348	0.0974048	0.228626	0.436016	0.360497
CYP4F11	13.6167	-0.102777	0.216693	0.228673	0.436048	0.360466
TRAM2-AS1	86.3904	-0.134415	0.159603	0.229065	0.436739	0.359778
ATP5MPL	651.262	0.125326	0.135473	0.229148	0.43684	0.359677
AC018638.5	103.12	-0.135046	0.191466	0.22922	0.436921	0.359597
AC136469.2	15.3984	-0.0872649	0.215708	0.229435	0.437217	0.359303
PDPR	2766.21	-0.125738	0.135358	0.229418	0.437217	0.359303
ARFIP1	556.176	-0.0947067	0.0871101	0.229567	0.437404	0.359117
INPP5J	42.5972	-0.135063	0.189121	0.229593	0.437404	0.359117
TINF2	595.361	-0.10724	0.102668	0.229722	0.437593	0.35893
TRPV1	47.5506	-0.131808	0.197001	0.229764	0.437615	0.358908
TRIT1	550.762	-0.0962528	0.089106	0.229828	0.437682	0.358842
SMARCA1	1524.52	0.0752733	0.0676229	0.22993	0.437817	0.358707
NECAB3	399.868	0.102101	0.0969992	0.230081	0.438049	0.358478
AC087289.5	12.0553	-0.0972273	0.216557	0.230194	0.438164	0.358364
PSMB10	103.846	-0.135042	0.182053	0.230201	0.438164	0.358364
DDX31	439.583	0.0952589	0.0870859	0.230336	0.438363	0.358166
AC138932.4	11.9543	-0.0876158	0.215627	0.230461	0.438545	0.357986
MED26	192.478	0.120806	0.124519	0.230534	0.438626	0.357906
CNBP	4168.64	0.0938793	0.0870661	0.23057	0.438637	0.357895
ACOT13	195.644	-0.132941	0.157868	0.230628	0.438641	0.357891
LEF1	275.034	-0.109005	0.106967	0.230632	0.438641	0.357891
RHNO1	415.161	0.119915	0.12451	0.230671	0.438658	0.357874
ARIH2OS	17.4177	-0.094892	0.216174	0.230737	0.438702	0.35783
YJU2	293.264	-0.113157	0.112631	0.230758	0.438702	0.35783
ZNRD1	196.512	0.130069	0.14591	0.230784	0.438702	0.35783
ZNF282	1811.93	-0.10806	0.0949659	0.230814	0.438703	0.35783
BMP5	9.6399	0.0776976	0.214567	0.23089	0.438733	0.3578
TUFM	2028.22	0.109371	0.106673	0.230884	0.438733	0.3578
CD55	169.558	0.120649	0.123933	0.230954	0.43874	0.357793
SNHG18	31.0409	-0.121981	0.209146	0.230952	0.43874	0.357793
AMMECR1L	916.798	0.0910324	0.0828569	0.231123	0.439005	0.35753
AC079922.2	24.0066	-0.120729	0.209612	0.231178	0.43905	0.357486
PSEN1	976.186	0.0796361	0.0734239	0.231207	0.43905	0.357486
YBX1P10	79.5984	-0.13454	0.181758	0.231279	0.43913	0.357407
AC078883.1	22.5213	0.118514	0.212167	0.23137	0.43919	0.357348
TMOD1	32.1647	-0.117545	0.213011	0.231365	0.43919	0.357348
PCYT2	1073.61	-0.0978147	0.090035	0.2315	0.439379	0.357161
HERC2P9	149.587	-0.122407	0.129764	0.231728	0.439754	0.35679
SNHG31	29.8171	-0.126411	0.205549	0.231834	0.439898	0.356648
LSM7	630.568	0.133207	0.152655	0.23195	0.440026	0.356522
PCMT1	1859.22	0.105007	0.0993882	0.231961	0.440026	0.356522
PCDHGA5	28.731	-0.117504	0.211999	0.232096	0.440224	0.356326
ARHGEF9	183.457	-0.114427	0.115557	0.232223	0.440352	0.3562
ZNF681	83.8128	0.133474	0.193758	0.23222	0.440352	0.3562
SMKR1	59.9351	-0.129997	0.199855	0.232363	0.44056	0.355995
ESRRA	394.401	0.10022	0.0938412	0.232405	0.440582	0.355974
DNAJB4	545.76	0.123998	0.123981	0.232623	0.440654	0.355903
GMIP	263.374	-0.12707	0.139237	0.232532	0.440654	0.355903
KIAA1841	238.669	0.122549	0.129041	0.232592	0.440654	0.355903
MIOS	444.529	0.108608	0.106443	0.232616	0.440654	0.355903
PDPN	20.5317	-0.109301	0.214938	0.232485	0.440654	0.355903
RRP36	1320.74	0.100962	0.09647	0.232583	0.440654	0.355903
HSPD1P1	10.1746	0.0848707	0.215245	0.232894	0.441109	0.355454
CMYA5	52.5935	-0.133831	0.191465	0.232965	0.441187	0.355377
THAP9-AS1	472.896	0.100396	0.0952341	0.232996	0.441189	0.355376
GOLGA7	732.398	0.103508	0.0996508	0.233171	0.441405	0.355163
MINAR1	137.933	0.13141	0.151755	0.233165	0.441405	0.355163
TMEM200C	312.653	-0.125421	0.135543	0.233278	0.441551	0.355019
HIF1A	11086.2	-0.0661553	0.0587045	0.233372	0.441609	0.354962
UFSP1	11.8907	-0.0960341	0.215923	0.233375	0.441609	0.354962
UQCR10	706.691	0.121706	0.129596	0.233399	0.441609	0.354962
MARK3	1356.19	0.0701027	0.0622925	0.233583	0.441899	0.354677
OSBPL5	150.885	-0.130462	0.151962	0.233636	0.441942	0.354635
ALKBH6	23.9491	-0.115563	0.213625	0.233864	0.442273	0.35431
AP001610.2	23.1443	-0.10785	0.214598	0.233871	0.442273	0.35431
MPZL1	2316.58	0.0547171	0.0499461	0.234225	0.442824	0.353769
PTCD1	122.149	-0.128294	0.144966	0.234253	0.442824	0.353769
YAE1	129.045	-0.123089	0.133208	0.23421	0.442824	0.353769
RBM27	268.794	0.131539	0.197397	0.23436	0.442969	0.353627
AC006330.1	24.242	-0.102401	0.215541	0.2344	0.442978	0.353618
AHDC1	511.27	-0.128899	0.145477	0.234425	0.442978	0.353618
PSME2P2	9.40412	0.0927836	0.215923	0.234525	0.44311	0.353488
AC009120.2	28.4526	-0.121668	0.20789	0.234852	0.443671	0.352939
EEF1AKMT2	60.4583	0.126181	0.203641	0.234998	0.443888	0.352727
WDR91	369.617	-0.107443	0.105586	0.235173	0.444161	0.352459
C9orf43	22.439	-0.111747	0.212986	0.235206	0.444167	0.352453
COQ10B	620.12	0.107756	0.101441	0.235359	0.444226	0.352396
EARS2	577.558	0.0994297	0.0949849	0.235314	0.444226	0.352396
PRKCE	367.367	0.115702	0.118146	0.235293	0.444226	0.352396
STXBP1	703.391	-0.091481	0.0838907	0.235389	0.444226	0.352396
TRUB2	737.803	-0.0797139	0.0739845	0.235349	0.444226	0.352396
CAPN15	614.807	0.130544	0.15264	0.235804	0.444906	0.351731
RAMP1	19.153	-0.114295	0.212266	0.23581	0.444906	0.351731
GOLGA3	1987.82	-0.128783	0.150317	0.235884	0.44493	0.351708
NAGA	702.509	0.0793649	0.0744545	0.235858	0.44493	0.351708
LINC00475	20.2475	-0.110145	0.213914	0.236034	0.445157	0.351487
RPL35P5	19.5677	0.110052	0.214041	0.23616	0.445337	0.351311
SCRN2	226.294	-0.116426	0.119763	0.236316	0.445573	0.351081
GNA11	2602.29	0.114095	0.114865	0.236369	0.445615	0.35104
XPO6	2611	0.0994623	0.0999519	0.236421	0.445656	0.351001
C2orf74	9.64067	-0.0930211	0.215179	0.236537	0.445817	0.350843
MYL6B	686.449	-0.122108	0.130385	0.236571	0.445824	0.350837
CETN3	202.19	0.122534	0.131435	0.236639	0.445837	0.350824
FAM110B	172.345	0.126559	0.140356	0.236616	0.445837	0.350824
CIB2	81.314	-0.133486	0.177365	0.236707	0.445908	0.350755
SNRPB2	954.381	0.105221	0.102044	0.236764	0.445958	0.350706
RPL41	2454.24	0.127075	0.141289	0.237082	0.446499	0.350179
DPY19L2	54.2735	-0.130037	0.195815	0.237135	0.446542	0.350137
SAYSD1	199.285	-0.120497	0.128316	0.237167	0.446545	0.350135
AC006058.3	15.8148	-0.0928548	0.215349	0.23735	0.446775	0.349911
TRIM32	521.114	-0.0982822	0.0955753	0.237328	0.446775	0.349911
CLN5	215.006	-0.128214	0.155297	0.237537	0.447039	0.349655
RPS14P8	19.5959	0.110274	0.217808	0.237582	0.447039	0.349655
SLC39A7	2744.52	0.0764368	0.0695978	0.237556	0.447039	0.349655
AC008105.3	9.88886	0.0792413	0.214364	0.237784	0.447317	0.349384
ATMIN	982.997	-0.087194	0.0802387	0.237808	0.447317	0.349384
CXCL10	73.3437	0.120543	0.193977	0.237913	0.447317	0.349384
GAS2L1	399.609	0.106665	0.105806	0.237865	0.447317	0.349384
NEIL2	330.14	0.103462	0.10282	0.237902	0.447317	0.349384
RRP7A	647.981	0.0977987	0.0947155	0.237894	0.447317	0.349384
FAM174B	159.072	0.120898	0.130793	0.238084	0.447581	0.349128
TSPAN33	355.444	-0.102874	0.101227	0.238188	0.447719	0.348995
BNC2	1306.33	0.094	0.088749	0.23849	0.448172	0.348556
TMEM54	293.476	-0.121325	0.139518	0.238477	0.448172	0.348556
AC025181.2	16.0539	-0.100209	0.214869	0.238602	0.448323	0.348409
LNC-LBCS	17.1626	-0.0986435	0.215128	0.238797	0.448575	0.348165
ODF2L	281.8	0.131516	0.161636	0.238773	0.448575	0.348165
AC100810.1	120.616	-0.126062	0.14391	0.239026	0.448661	0.348082
EEFSEC	274.78	-0.115021	0.119487	0.239021	0.448661	0.348082
ITGA10	10.4104	0.0842081	0.214807	0.238925	0.448661	0.348082
MALINC1	24.8523	-0.112624	0.212033	0.239024	0.448661	0.348082
SPCS2	482.48	0.107418	0.106665	0.238876	0.448661	0.348082
VEPH1	88.2241	0.13289	0.165166	0.238934	0.448661	0.348082
AIMP1	838.959	0.0964344	0.092066	0.239088	0.448685	0.348058
AL138724.2	35.3418	0.128126	0.205221	0.239156	0.448685	0.348058
DHX57	864.183	-0.0855259	0.0786511	0.239142	0.448685	0.348058
PSRC1	892.715	0.106654	0.10572	0.239195	0.448685	0.348058
STX17	600.481	-0.109389	0.109034	0.239225	0.448685	0.348058
TVP23B	479.616	0.123748	0.13491	0.239165	0.448685	0.348058
ZNF713	81.7683	-0.130817	0.161839	0.239254	0.448685	0.348058
CCDC184	46.4341	-0.132428	0.183641	0.239311	0.448735	0.34801
YEATS2-AS1	9.89615	0.0832466	0.214432	0.239422	0.448886	0.347864
WDFY2	640.285	0.0953791	0.0905897	0.23957	0.449106	0.347651
MED23	689.02	0.100382	0.094724	0.239663	0.449168	0.347591
NIBAN2	5086.05	0.112887	0.119497	0.239665	0.449168	0.347591
AC145207.9	9.74877	0.0822335	0.214443	0.239886	0.449525	0.347246
AL441883.1	10.6103	-0.0958053	0.215187	0.240031	0.449601	0.347173
BIRC6	3311.24	-0.115223	0.122666	0.240061	0.449601	0.347173
ICE1	2203.96	0.109022	0.111253	0.240049	0.449601	0.347173
PPP2R5D	1602.08	-0.0717062	0.0642761	0.240046	0.449601	0.347173
ZNF8	212.674	-0.130336	0.157799	0.24008	0.449601	0.347173
AL158206.1	9.60913	-0.0828873	0.214701	0.240228	0.449731	0.347047
B2M	20793.6	-0.108876	0.109305	0.240236	0.449731	0.347047
GPRASP1	22.2658	-0.117902	0.209353	0.240242	0.449731	0.347047
AC090152.1	45.2778	-0.131111	0.188782	0.240568	0.450242	0.346554
RPL7P1	10.8818	-0.0931472	0.214894	0.240605	0.450242	0.346554
SEC14L1P1	27.8735	0.122129	0.205212	0.240607	0.450242	0.346554
AARS2	491.323	0.110057	0.111329	0.240698	0.450356	0.346444
WASH6P	54.8213	-0.132473	0.185343	0.240807	0.450502	0.346304
MRPS16	1905.84	-0.0597435	0.0535572	0.240838	0.450502	0.346303
ATP2B4	4626.25	-0.119212	0.129378	0.241029	0.450653	0.346158
CARNMT1	228.045	0.130563	0.158454	0.241073	0.450653	0.346158
COMT	989.241	-0.106944	0.103504	0.241055	0.450653	0.346158
DPP8	1345.31	-0.111484	0.105859	0.241103	0.450653	0.346158
PATZ1	290.78	0.115714	0.117404	0.240963	0.450653	0.346158
RPL4P5	18.4994	0.0965137	0.214694	0.241022	0.450653	0.346158
AC092329.4	61.2408	0.131375	0.178716	0.241224	0.450739	0.346075
CASKIN1	12.9285	-0.0933149	0.214918	0.241242	0.450739	0.346075
CDK19	663.096	-0.119442	0.125553	0.241213	0.450739	0.346075
ZNF565	50.2622	0.131666	0.183908	0.241415	0.451004	0.34582
AL118558.3	27.2449	-0.122092	0.203563	0.24156	0.451161	0.345668
RPL35	5428	0.127634	0.147461	0.24153	0.451161	0.345668
MTM1	243.439	-0.10959	0.110719	0.241703	0.451369	0.345468
DOP1B	630.369	0.123411	0.135683	0.241921	0.451719	0.345132
EEF1A1P11	19.3808	0.116452	0.210269	0.241951	0.451719	0.345132
BAZ2A	2405.5	-0.120067	0.127256	0.241996	0.451744	0.345107
ASH2L	686.303	-0.0811441	0.0741916	0.24209	0.451851	0.345005
MTMR4	1609.53	0.106802	0.107781	0.242115	0.451851	0.345005
WASH7P	17.3963	-0.105254	0.21378	0.242163	0.451883	0.344974
POLM	158.81	-0.11645	0.125077	0.242242	0.451973	0.344887
HDDC2	625.85	-0.12316	0.135959	0.242292	0.452009	0.344853
EWSR1	4639.71	0.0645734	0.0573911	0.242331	0.452024	0.344838
ATP5MC3	2038.77	0.12028	0.12802	0.242488	0.452189	0.34468
NPLOC4	6350.38	0.0939978	0.0889297	0.242512	0.452189	0.34468
THOC7	601.382	0.110694	0.112707	0.242468	0.452189	0.34468
TFDP2	1033.03	-0.0925625	0.0874384	0.242654	0.452396	0.344481
FHDC1	196.408	-0.130543	0.162965	0.24269	0.452405	0.344473
AC104162.2	18.3728	0.103539	0.214266	0.242786	0.452467	0.344413
NSMCE2	487.02	-0.112218	0.115994	0.242816	0.452467	0.344413
TOMM5	49.303	0.129069	0.190522	0.242771	0.452467	0.344413
SLC25A3	5047.63	0.101543	0.102184	0.242945	0.45265	0.344238
AC009403.1	57.6978	-0.13135	0.174724	0.24301	0.452655	0.344232
GOLGA2	1376.48	-0.0843152	0.0742518	0.242982	0.452655	0.344232
FKBP10	1200.95	-0.0769528	0.0708086	0.24305	0.452674	0.344215
ACER3	574.818	0.120813	0.129292	0.243243	0.452944	0.343956
ZNF165	47.9884	-0.127769	0.194231	0.243257	0.452944	0.343956
RASGRF1	17.9559	0.110772	0.212044	0.243507	0.453351	0.343566
INSIG2	339.29	0.121983	0.132536	0.243581	0.45341	0.343509
ZNF74	133.042	-0.125737	0.144222	0.243601	0.45341	0.343509
RPSA	8246.38	0.121093	0.13185	0.243653	0.453449	0.343471
KIAA0040	29.1358	0.120038	0.206086	0.243889	0.453832	0.343105
TTC5	213.41	-0.113039	0.118295	0.243937	0.453863	0.343075
AL391244.2	38.9684	0.127541	0.19659	0.244035	0.45393	0.343011
CDC42BPA	2125.45	0.119676	0.126618	0.244035	0.45393	0.343011
C7orf50	1066.81	-0.105504	0.104181	0.244142	0.454071	0.342876
PFKFB4	1154.8	-0.0875079	0.0818763	0.244204	0.45413	0.34282
GTF2IP4	90.489	-0.129716	0.160763	0.244251	0.454158	0.342793
AC138409.2	34.6284	-0.11226	0.210835	0.244584	0.454451	0.342513
AK4	1459.63	0.116732	0.123905	0.244467	0.454451	0.342513
AP001160.3	17.1741	-0.10267	0.213767	0.244589	0.454451	0.342513
GPX1	2137.68	-0.122426	0.137185	0.244613	0.454451	0.342513
PRDX5	1698.27	-0.126286	0.136896	0.24462	0.454451	0.342513
SCLY	47.9681	-0.128564	0.189723	0.244657	0.454451	0.342513
SNHG14	1173.19	-0.112291	0.115882	0.244585	0.454451	0.342513
USP45	193.157	0.124525	0.139843	0.244626	0.454451	0.342513
SLC12A9	580.205	0.11936	0.129292	0.24474	0.454548	0.34242
FAM53C	1975.56	-0.0934965	0.0819334	0.244774	0.454554	0.342414
SHROOM4	321.269	-0.117261	0.127396	0.244982	0.454883	0.342101
SLC39A1	21.0542	0.112271	0.210734	0.245056	0.454962	0.342025
MRPS30	1094.49	-0.088927	0.083641	0.245191	0.455155	0.341841
GLI4	78.7806	-0.129508	0.162396	0.245287	0.455275	0.341726
NAT10	1613.55	0.0777821	0.0706685	0.245322	0.455283	0.341718
GMDS	425.987	0.104858	0.105825	0.245556	0.45566	0.341359
SNHG25	52.3431	0.103329	0.213328	0.24561	0.455702	0.341319
ATP2C2-AS1	9.94247	-0.0713894	0.212664	0.245721	0.455816	0.34121
SRP9	926.984	0.127373	0.192469	0.245734	0.455816	0.34121
GNAI1	680.664	0.0997437	0.0966551	0.24593	0.456121	0.340919
PSTK	100.895	0.129476	0.160241	0.246017	0.456225	0.340821
AL031963.3	12.3931	-0.090892	0.214273	0.246097	0.456315	0.340735
PPFIA1	1630.32	-0.0677858	0.0611025	0.246171	0.45638	0.340673
PTRH1	81.7227	0.128476	0.155877	0.246194	0.45638	0.340673
AC105105.3	9.79642	0.0778056	0.213651	0.246362	0.456552	0.34051
AC116366.2	13.059	0.0940908	0.214308	0.246411	0.456552	0.34051
ODR4	412.521	0.113511	0.119649	0.246398	0.456552	0.34051
YME1L1	2706.66	0.0709406	0.0658687	0.246342	0.456552	0.34051
ARL1	684.014	0.0982176	0.0942971	0.24655	0.456656	0.340411
PDE4A	209.353	-0.120992	0.132983	0.246502	0.456656	0.340411
WDSUB1	173.366	-0.114978	0.123079	0.246561	0.456656	0.340411
AP002784.1	25.5966	0.112069	0.20907	0.246648	0.456701	0.340368
CPLANE1	832.848	-0.118589	0.134464	0.24663	0.456701	0.340368
NSMCE1	359.366	-0.120257	0.136237	0.246726	0.456788	0.340286
TRERF1	297.562	-0.105086	0.105671	0.24706	0.457348	0.339754
MRPL38	35.3868	0.127914	0.191419	0.247164	0.457425	0.33968
RAD23A	3070.11	0.0988393	0.0966568	0.247147	0.457425	0.33968
ECE1	2773.04	0.108353	0.10709	0.247379	0.457765	0.339357
ATXN2	808.136	-0.0805944	0.0746857	0.247413	0.457769	0.339353
AC018638.4	163.538	-0.12975	0.174878	0.247483	0.457843	0.339284
GNAS-AS1	12.4857	-0.0938989	0.214017	0.247522	0.457856	0.339271
AP2A2	1130.43	0.0793767	0.0753165	0.247566	0.457858	0.33927
FERMT3	12.7582	0.0919539	0.214043	0.247585	0.457858	0.33927
C18orf32	26.4423	-0.119925	0.20268	0.247836	0.458264	0.338885
AC016745.1	17.6365	0.0824496	0.213833	0.247926	0.458371	0.338782
TRAF5	134.789	-0.121984	0.139141	0.248049	0.458541	0.338622
CLN6	803.017	0.0877089	0.0836803	0.248099	0.458575	0.338589
ZEB1-AS1	34.3003	-0.125161	0.196615	0.248131	0.458577	0.338588
AC130324.3	14.1755	0.085544	0.214192	0.248291	0.458779	0.338396
RPL36AL	1212.96	0.117719	0.128475	0.248303	0.458779	0.338396
BAX	679.294	0.118393	0.129167	0.248391	0.458885	0.338297
RPL26	1294.32	0.121809	0.139393	0.248429	0.458896	0.338285
SEC24D	976.797	0.0860371	0.0826939	0.248636	0.45922	0.337979
AKAP8	669.845	0.0889862	0.0846219	0.248705	0.459291	0.337912
CYB5RL	239.448	-0.129108	0.162238	0.248854	0.459507	0.337708
PRKAR1A	3852.04	-0.0897815	0.0786481	0.248932	0.459572	0.337646
ZFP1	113.902	-0.127339	0.157607	0.248952	0.459572	0.337646
BMERB1	93.1469	-0.12753	0.154769	0.249054	0.459702	0.337523
AC018645.3	23.8037	-0.104941	0.211967	0.249204	0.459857	0.337377
MORC2	706.295	0.0937539	0.0874203	0.249232	0.459857	0.337377
PTRHD1	217.439	-0.127609	0.157441	0.249177	0.459857	0.337377
GOLGA8B	146.037	0.129957	0.175124	0.249341	0.459999	0.337243
ZNF772	290.156	-0.118311	0.130024	0.249371	0.459999	0.337243
MUL1	971.042	-0.0815114	0.0754909	0.249416	0.460023	0.337221
DIPK2A	141.852	0.126289	0.150505	0.249508	0.460076	0.337171
TMED4	1776.45	0.0780738	0.0718747	0.249478	0.460076	0.337171
TRMT61A	494.079	0.100359	0.101046	0.249581	0.460153	0.337098
AGAP2-AS1	126.987	0.125736	0.148557	0.249673	0.460186	0.337066
PDP2	743.413	-0.121245	0.132148	0.249654	0.460186	0.337066
RBM25	1487.21	0.0712751	0.0646784	0.249693	0.460186	0.337066
EMC1-AS1	15.408	-0.0999596	0.212848	0.249989	0.460558	0.336716
STEAP3	748.346	0.0866702	0.0829785	0.249939	0.460558	0.336716
ZNF207	3385.65	0.071552	0.065072	0.249961	0.460558	0.336716
TTC7A	528.764	-0.106338	0.109059	0.250093	0.460692	0.33659
ARL6IP5	2130.83	-0.0898531	0.0865923	0.250311	0.460924	0.336371
JAG2	24.7981	-0.111836	0.208394	0.250314	0.460924	0.336371
S100A11	2632.05	0.120175	0.134354	0.250253	0.460924	0.336371
ZNF19	54.186	-0.12943	0.170433	0.250354	0.46094	0.336355
AC026691.1	10.604	-0.0806152	0.213106	0.250407	0.460979	0.336319
ZNF687-AS1	17.5319	-0.0858541	0.213654	0.250514	0.461119	0.336187
CASC2	26.2328	-0.11549	0.207092	0.250664	0.461221	0.336091
DCP2	880.969	0.122934	0.141609	0.250658	0.461221	0.336091
PAM	2699.35	-0.07101	0.063527	0.250609	0.461221	0.336091
AIFM2	825.283	0.0960717	0.0946295	0.250825	0.461285	0.336031
CD101	31.7441	0.12429	0.197029	0.250818	0.461285	0.336031
EXOC5	884.848	0.125443	0.148402	0.250801	0.461285	0.336031
SGSM2	870.067	-0.100618	0.100516	0.250808	0.461285	0.336031
ENGASE	329.003	0.112526	0.119697	0.250896	0.461357	0.335963
MAP2K7	700.03	0.0975685	0.0975019	0.250946	0.461392	0.33593
HLA-F-AS1	57.5451	-0.128841	0.178889	0.251194	0.46179	0.335556
AP2B1	10092.1	-0.069748	0.0645527	0.251499	0.462292	0.335083
AC027373.1	13.4006	0.0962776	0.213631	0.251605	0.46237	0.33501
NFATC1	100.072	-0.127643	0.169204	0.251593	0.46237	0.33501
NBPF10	51.3194	-0.124167	0.193316	0.251659	0.462411	0.334972
AC104825.1	9.96497	-0.06996	0.211858	0.25173	0.462438	0.334947
METTL2B	779.463	0.0915354	0.0888371	0.251736	0.462438	0.334947
KLHL21	2367	-0.115304	0.12419	0.251867	0.462621	0.334775
ESYT2	3787.78	0.0632858	0.0575764	0.252272	0.463012	0.334407
GHET1	12.0443	-0.07961	0.21304	0.252171	0.463012	0.334407
NGDN	378.935	0.114325	0.125285	0.252339	0.463012	0.334407
PHF11	246.371	-0.107107	0.11142	0.252336	0.463012	0.334407
RAVER1	847.097	0.0998313	0.0999924	0.252332	0.463012	0.334407
RNF126	792.257	0.101804	0.102556	0.25219	0.463012	0.334407
TFPI	546.481	0.120749	0.137555	0.252281	0.463012	0.334407
TSLP	13.8453	-0.0917759	0.213342	0.252365	0.463012	0.334407
VPS45	637.902	-0.0973476	0.0948382	0.252316	0.463012	0.334407
ZNF316	840.743	-0.123929	0.147089	0.252497	0.463196	0.334236
AC009303.4	17.4176	-0.086831	0.213384	0.252647	0.463354	0.334087
ENTPD7	550.804	0.104958	0.109299	0.252631	0.463354	0.334087
FRMD4B	44.626	-0.122377	0.199272	0.252776	0.463533	0.333919
AC004890.2	22.7136	-0.100314	0.212471	0.252853	0.463583	0.333873
ZBTB12	82.4238	-0.128445	0.180381	0.252866	0.463583	0.333873
ZHX3	636.054	-0.115177	0.120941	0.253064	0.463888	0.333587
AC092279.1	150.727	0.127976	0.165575	0.253224	0.464011	0.333472
MARVELD2	16.3078	-0.10174	0.212102	0.253417	0.464011	0.333472
MNT	615.352	-0.120693	0.1381	0.253358	0.464011	0.333472
MOCS1	211.737	-0.120878	0.138174	0.253308	0.464011	0.333472
PANK1	98.9426	0.12294	0.142756	0.253321	0.464011	0.333472
PGD	3540.12	0.072219	0.0660512	0.253407	0.464011	0.333472
RAPGEF1	2941.7	-0.117317	0.132137	0.253199	0.464011	0.333472
VDAC3	1173.23	0.115167	0.119025	0.253386	0.464011	0.333472
ZNF615	166.324	-0.115687	0.126337	0.253352	0.464011	0.333472
KAT7	1544.91	0.0790796	0.0733027	0.253581	0.464253	0.333245
AC023043.1	12.8249	-0.0783574	0.212767	0.253668	0.464266	0.333233
RPUSD3	509.811	-0.104372	0.106377	0.253683	0.464266	0.333233
SLTM	2169.1	-0.0598008	0.0548473	0.253636	0.464266	0.333233
EEF1A1P5	281.667	-0.115181	0.121035	0.253823	0.464464	0.333048
TMEM258	339.01	0.12614	0.1503	0.253926	0.464594	0.332926
AC011912.1	10.0756	-0.0823464	0.212978	0.25417	0.464867	0.332671
NSMCE3	471.565	-0.0921871	0.0902887	0.254155	0.464867	0.332671
SHPRH	434.128	-0.10692	0.109242	0.254117	0.464867	0.332671
TMEM50A	1618.1	-0.0870578	0.0830111	0.254259	0.464971	0.332574
TAZ	235.742	-0.116074	0.128052	0.254306	0.464999	0.332548
DDO	171.158	-0.12121	0.140604	0.254564	0.465404	0.33217
KTI12	90.8891	-0.127543	0.17099	0.254654	0.465404	0.33217
MVB12B	332.764	-0.117797	0.132112	0.254612	0.465404	0.33217
PCIF1	418.889	-0.0996578	0.0987593	0.254649	0.465404	0.33217
SMG1P5	32.7758	-0.121718	0.197042	0.254688	0.465408	0.332166
CLPX	999.843	0.0672212	0.0619558	0.254803	0.465559	0.332025
AC004540.1	11.4389	-0.0688892	0.211723	0.254953	0.46574	0.331857
H3C9P	106.782	0.125723	0.189828	0.254965	0.46574	0.331857
AC069185.1	10.554	0.0698144	0.211678	0.255143	0.465947	0.331663
SNX22	117.284	0.122627	0.196236	0.255116	0.465947	0.331663
PHKA2	502.097	-0.0940409	0.0930192	0.255178	0.465955	0.331656
RARS1	1785.57	0.0883301	0.0857457	0.255212	0.465959	0.331653
NOMO1	864.045	-0.10008	0.101858	0.25547	0.466371	0.331269
REV1	572.708	0.0857205	0.0821425	0.255505	0.466376	0.331264
GLCCI1	79.1519	0.127505	0.167872	0.255655	0.466592	0.331063
RB1CC1	2612.32	0.106647	0.118297	0.256254	0.467627	0.3301
ALDH2	13.7264	0.0946641	0.214453	0.256373	0.467684	0.330048
GABPB1-AS1	310.823	-0.116411	0.130462	0.256363	0.467684	0.330048
HS3ST3A1	1533.67	0.0776641	0.0725882	0.256413	0.467684	0.330048
PLPP5	157.237	-0.122031	0.145118	0.256391	0.467684	0.330048
CABLES1	644.041	0.0982808	0.100042	0.256688	0.468127	0.329636
ZKSCAN2-DT	21.4389	0.106851	0.208557	0.256919	0.468491	0.329299
ZNF596	43.7322	-0.122521	0.195573	0.256958	0.468502	0.329288
ABLIM1	1946.13	0.103587	0.106983	0.257195	0.468876	0.328942
LMTK2	1308.04	-0.112492	0.122183	0.257326	0.469	0.328827
STX12	620.764	-0.0875263	0.0859693	0.257327	0.469	0.328827
DNAJC25	113.684	0.125783	0.161021	0.257419	0.469109	0.328727
HOXB7	381.514	-0.127221	0.136603	0.257582	0.469118	0.328718
METTL14	332.889	-0.10926	0.121502	0.257517	0.469118	0.328718
RSKR	76.7577	0.117765	0.202207	0.257515	0.469118	0.328718
TMEM167B	773.597	-0.0877556	0.0857931	0.257584	0.469118	0.328718
ZNF552	71.9777	-0.125385	0.182904	0.257573	0.469118	0.328718
AL731569.1	18.2117	0.102278	0.211317	0.257756	0.46925	0.328595
FTL	16477.3	-0.112469	0.122549	0.257696	0.46925	0.328595
MATN3	12.1698	0.0876231	0.213232	0.257785	0.46925	0.328595
MEG3	19.1556	0.09581	0.21274	0.257748	0.46925	0.328595
MIER1	1278.33	-0.089974	0.0887781	0.25786	0.469328	0.328523
TRAPPC6A	50.6093	-0.119353	0.197984	0.25796	0.469453	0.328408
THUMPD1	721.486	0.0991363	0.100405	0.258186	0.469748	0.328135
UFC1	1167.63	-0.10931	0.116932	0.258182	0.469748	0.328135
USP39	1480.84	-0.0919365	0.0911901	0.258224	0.469759	0.328125
HECW1	34.2132	-0.119143	0.198208	0.258343	0.469858	0.328034
UBXN1	1011.72	-0.118677	0.13665	0.258326	0.469858	0.328034
GFER	458.196	-0.107047	0.113403	0.258397	0.469897	0.327998
FOXF2	85.0452	-0.124296	0.154355	0.258587	0.470126	0.327786
SRSF9	1890.44	0.104328	0.109081	0.258572	0.470126	0.327786
VCPIP1	1502.4	-0.088976	0.0893281	0.258641	0.470167	0.327748
GRIPAP1	827.266	-0.0747297	0.0693269	0.258733	0.470274	0.327649
AC000068.1	10.0371	-0.081863	0.212675	0.258846	0.470422	0.327512
ACTR10	654.337	-0.096246	0.0962572	0.259037	0.470431	0.327505
AL137077.2	13.933	0.093639	0.212626	0.258911	0.470431	0.327505
ASMTL	130.874	-0.119629	0.141521	0.259016	0.470431	0.327505
NRBF2	598.931	0.102127	0.107507	0.258997	0.470431	0.327505
UIMC1	815.002	-0.0947519	0.0970242	0.259044	0.470431	0.327505
ZBTB22	237.842	-0.109657	0.118559	0.259013	0.470431	0.327505
IL17RB	43.3316	0.117176	0.202176	0.259124	0.470505	0.327436
LRCH3	975.414	-0.0942499	0.0955206	0.259149	0.470505	0.327436
DCUN1D1	724.71	0.124479	0.154696	0.259436	0.470847	0.32712
ITPR3	3001.38	0.123883	0.14664	0.259443	0.470847	0.32712
LINC01376	13.4041	-0.087225	0.21267	0.259466	0.470847	0.32712
PAPSS2	157.531	-0.110757	0.118994	0.259392	0.470847	0.32712
AC022415.3	28.7139	0.109626	0.208092	0.259594	0.470962	0.327014
RTL10	266.279	0.108189	0.115406	0.259584	0.470962	0.327014
CARD10	204.07	0.121257	0.142612	0.259677	0.470996	0.326983
USF3	665.04	-0.12568	0.14613	0.259645	0.470996	0.326983
LIMS1	1030.22	0.0952272	0.095442	0.259739	0.47105	0.326933
LINC01291	47.0926	0.117049	0.201312	0.259864	0.471219	0.326777
AP000864.2	10.6182	0.079177	0.212567	0.259951	0.471234	0.326764
DGKQ	406.143	-0.118333	0.133385	0.260015	0.471234	0.326764
LINC01206	15.6436	0.0945033	0.212393	0.260004	0.471234	0.326764
MYO9B	2807.95	0.124599	0.140984	0.260033	0.471234	0.326764
PPP1R2	642.919	-0.110199	0.119406	0.260028	0.471234	0.326764
AAAS	501.327	0.0874974	0.085297	0.260103	0.471301	0.326701
NSUN5	277.202	-0.11176	0.123126	0.260277	0.471558	0.326465
EHD1	1817.48	0.0880856	0.087142	0.260325	0.471588	0.326437
PIGX	554.072	0.0986891	0.0983625	0.260426	0.471712	0.326323
AC087164.1	19.924	0.103999	0.210298	0.260566	0.471848	0.326198
PARTICL	18.4181	-0.0918456	0.212659	0.260535	0.471848	0.326198
MYH15	19.0783	0.0943646	0.212085	0.26066	0.471961	0.326094
PRDM15	257.091	0.11907	0.138149	0.260838	0.472225	0.325851
ATRN	1610.55	-0.0983847	0.100908	0.260918	0.472311	0.325772
SELPLG	23.3484	0.106448	0.209071	0.261017	0.472431	0.325662
LEPR	223.161	-0.120558	0.143346	0.261156	0.472625	0.325483
SDAD1	1790.46	0.0815212	0.0826565	0.261283	0.472797	0.325325
MBLAC2	71.6041	-0.124436	0.163735	0.261463	0.473063	0.325081
SYNE2	1781.36	-0.110734	0.120649	0.261579	0.473156	0.324995
TRIM11	512.225	0.104376	0.107956	0.261564	0.473156	0.324995
AL807752.5	9.73849	0.0672035	0.211345	0.261791	0.473423	0.32475
SPACA6	147.484	0.123763	0.155041	0.261791	0.473423	0.32475
CRYGS	9.78083	-0.0748509	0.212041	0.261933	0.473621	0.324569
CDPF1	60.2736	0.124959	0.181399	0.262085	0.473838	0.32437
ENSAP2	9.59022	0.0773179	0.212085	0.262129	0.473859	0.324351
DFFBP1	24.4739	0.110318	0.206729	0.262194	0.473918	0.324297
POPDC3	840.236	-0.107291	0.113763	0.262419	0.474266	0.323978
U2AF2	4497.1	0.068543	0.0645179	0.262467	0.474293	0.323953
ATG16L2	111.997	0.123968	0.156312	0.262505	0.474304	0.323943
PTPRU	90.9233	-0.123894	0.18762	0.262549	0.474325	0.323924
RAF1	2218.05	0.0740149	0.0664062	0.262586	0.474333	0.323916
PRKG1-AS1	64.7344	0.125144	0.168137	0.262693	0.474409	0.323847
SUPT16HP1	22.7577	-0.110814	0.205514	0.262688	0.474409	0.323847
ARFGEF3	1432.18	-0.116685	0.132571	0.262853	0.47459	0.323682
COX11	724.723	0.101489	0.108093	0.262858	0.47459	0.323682
CYB5R3	2987.52	-0.0716306	0.0677616	0.262899	0.474607	0.323666
RPL24	4550.64	0.123911	0.13627	0.263028	0.474734	0.32355
SELENOF	1739.88	0.105366	0.112822	0.263035	0.474734	0.32355
AC115284.4	13.1959	0.0884157	0.212205	0.263131	0.474848	0.323445
AC144652.1	77.2084	0.124512	0.162566	0.263226	0.474904	0.323395
ERCC3	1361.05	0.0854036	0.0837993	0.263226	0.474904	0.323395
CYREN	1172.36	0.0906884	0.0861781	0.263429	0.475152	0.323168
LEAP2	18.2287	0.0908484	0.211925	0.263404	0.475152	0.323168
RAPGEF6	104.983	0.124964	0.178935	0.263548	0.47525	0.323078
SLC35B1	1334.88	0.103068	0.109442	0.263521	0.47525	0.323078
SDHA	183.48	-0.11477	0.13047	0.263627	0.475334	0.323001
RPL4	16785.8	0.109433	0.120124	0.26376	0.47542	0.322922
SDC2	1209.87	0.0769343	0.0711331	0.263749	0.47542	0.322922
SKIV2L	1344.14	-0.0928194	0.0933012	0.263772	0.47542	0.322922
GPR75	44.996	0.116073	0.200925	0.263852	0.475504	0.322845
CBLN3	10.6778	-0.0758111	0.211495	0.263972	0.475663	0.322701
TBC1D25	322.788	0.0986747	0.101108	0.264029	0.475706	0.322661
AC022400.9	32.8574	-0.109805	0.205638	0.264154	0.475831	0.322547
DUSP16	768.859	-0.0904791	0.0917743	0.264163	0.475831	0.322547
IL17D	31.7677	0.119648	0.195266	0.264436	0.476264	0.322152
AC025265.1	12.5614	0.0922224	0.212096	0.264586	0.476391	0.322036
EPOR	82.603	0.122007	0.151238	0.264611	0.476391	0.322036
MOB4	233.371	0.122192	0.152429	0.264636	0.476391	0.322036
ZNF829	208.404	-0.122491	0.15382	0.264567	0.476391	0.322036
TINAGL1	11.7789	0.0892174	0.212022	0.264743	0.476525	0.321915
NSUN5P1	78.9621	0.12217	0.152936	0.264835	0.476601	0.321845
ZNF512	130.516	-0.123325	0.160237	0.264851	0.476601	0.321845
SCYL3	200.984	0.110556	0.122907	0.264974	0.476764	0.321696
GDI1	3750.83	0.0695121	0.065938	0.265044	0.476831	0.321636
AL354920.1	23.9953	-0.106063	0.207125	0.265206	0.476889	0.321583
AP001992.1	10.6926	0.0857123	0.211832	0.265185	0.476889	0.321583
BCL7B	1101.15	0.098468	0.101803	0.26518	0.476889	0.321583
LAMTOR1	1112.91	-0.108218	0.12128	0.265176	0.476889	0.321583
CIAO2A	702.497	0.113507	0.122829	0.265287	0.476973	0.321507
PRDM10	252.478	0.119747	0.138217	0.265318	0.476973	0.321507
SRGAP2	1102.25	0.0995367	0.103457	0.265359	0.476989	0.321492
AC007566.1	40.2239	-0.116696	0.198563	0.265423	0.476989	0.321491
GPR162	91.4166	-0.119905	0.14973	0.265455	0.476989	0.321491
TSTA3	927.744	-0.103937	0.109465	0.265457	0.476989	0.321491
ST3GAL2	1617.47	0.105592	0.111069	0.265529	0.477008	0.321475
STK10	825.157	0.0903739	0.090557	0.265533	0.477008	0.321475
GUCA1B	37.3195	-0.120554	0.192842	0.265602	0.477073	0.321415
RHBDL1	12.9164	-0.0903063	0.211347	0.265821	0.477408	0.32111
TTC19	1798.64	-0.0667764	0.0631507	0.266054	0.477767	0.320784
STBD1	17.0675	0.0938234	0.211361	0.266128	0.477842	0.320716
PTPRR	220.053	0.118283	0.139942	0.266273	0.478045	0.320531
CFLAR-AS1	20.3721	0.0973327	0.210952	0.266372	0.478164	0.320423
ZNF878	13.1625	0.0881885	0.2119	0.266619	0.478548	0.320074
MRPL30	569.268	0.0883845	0.0888315	0.266695	0.478612	0.320017
RABEPK	418.267	0.10836	0.117859	0.26672	0.478612	0.320017
CRISPLD2	40.4252	-0.118246	0.195441	0.266811	0.478652	0.31998
KDM3B	2350.2	-0.104525	0.102364	0.266841	0.478652	0.31998
LRRC17	13.8505	0.0917898	0.211412	0.266796	0.478652	0.31998
DNAAF3	14.3436	-0.0857292	0.212349	0.267011	0.478861	0.31979
LLPH	292.436	-0.108535	0.120726	0.267023	0.478861	0.31979
CSK	1757.46	0.0820002	0.0807277	0.267081	0.478876	0.319777
POLD4	48.8835	0.122932	0.184347	0.267096	0.478876	0.319777
NSF	1280.19	-0.0691094	0.0653779	0.267195	0.478878	0.319775
TUBB4A	91.6257	-0.121362	0.153939	0.267179	0.478878	0.319775
VPS33B	50.9546	-0.124001	0.179694	0.267184	0.478878	0.319775
ARHGAP22	318.797	0.106677	0.115622	0.267865	0.479901	0.318848
CBX8	203.9	-0.111457	0.126736	0.267837	0.479901	0.318848
NOL3	363.692	-0.0982118	0.102414	0.267838	0.479901	0.318848
CIZ1	1905.56	-0.0675844	0.0641207	0.267903	0.479908	0.318842
PHF6	1064.44	0.109921	0.112615	0.267934	0.479908	0.318842
DOT1L	1088.24	0.114779	0.130012	0.268016	0.479937	0.318816
LEO1	771.63	0.0969972	0.104119	0.267998	0.479937	0.318816
RNF6	1397.01	-0.0733759	0.0702979	0.268223	0.48019	0.318587
RTEL1-TNFRSF6B	17.715	0.0904989	0.211619	0.268222	0.48019	0.318587
AP3S2	297.012	-0.114259	0.132752	0.268402	0.480347	0.318445
C2orf72	11.226	0.0715975	0.211399	0.268409	0.480347	0.318445
E4F1	304.114	0.103532	0.110618	0.26836	0.480347	0.318445
DMXL1	928.148	-0.117515	0.141478	0.268642	0.480706	0.318121
AC145207.3	23.9457	0.100648	0.209073	0.268939	0.481177	0.317695
AC114271.1	111.568	-0.119649	0.15149	0.269162	0.481517	0.317388
DNAJC19	243.651	0.119229	0.139709	0.26926	0.481635	0.317282
MBOAT7	2444.38	0.0813736	0.0801682	0.269454	0.481924	0.317022
CRIM1-DT	79.1509	0.123226	0.169775	0.269606	0.482136	0.31683
COL1A2	15243.1	-0.104168	0.112497	0.26965	0.482156	0.316812
ZFP28	176.93	-0.117703	0.143242	0.269799	0.482363	0.316626
ACTN4	26528.9	0.0819527	0.0811157	0.269908	0.482441	0.316556
TM4SF19	11.2707	0.0767313	0.211561	0.269907	0.482441	0.316556
AC021078.1	191.051	0.119108	0.145399	0.270071	0.482671	0.316348
CDK4	2156.87	0.102453	0.107696	0.270276	0.482803	0.31623
SNRK-AS1	13.6503	-0.0940302	0.21054	0.270226	0.482803	0.31623
TTC28	914.823	-0.11628	0.138917	0.270251	0.482803	0.31623
VAMP2	773.916	-0.0854399	0.0846883	0.27023	0.482803	0.31623
NELFA	629.532	-0.0943096	0.0975605	0.270313	0.48281	0.316224
CCDC157	55.3164	-0.12193	0.174524	0.27043	0.48296	0.316089
SLC46A1	361.752	0.111238	0.125482	0.270543	0.483103	0.31596
JRK	443.655	-0.120269	0.153172	0.270784	0.483474	0.315626
AC025442.2	11.5727	-0.0777677	0.210838	0.271065	0.483691	0.315432
HIPK1	1914.62	0.10419	0.112804	0.271103	0.483691	0.315432
INTU	103.469	-0.12248	0.168948	0.271072	0.483691	0.315432
LURAP1L-AS1	45.3548	0.121683	0.181906	0.271038	0.483691	0.315432
OSBPL6	601.87	0.0876835	0.0876354	0.271011	0.483691	0.315432
ZNF75A	259.096	-0.106467	0.116723	0.271049	0.483691	0.315432
ANKRD18B	29.0209	0.110332	0.204394	0.271208	0.483819	0.315317
ATG4C	139.729	0.122828	0.164703	0.271339	0.483993	0.315161
AC114763.1	13.8952	0.0929161	0.210664	0.271745	0.4846	0.314617
PPP1R15A	3393.39	0.0880156	0.0888528	0.27174	0.4846	0.314617
MAP3K9	423.396	0.11687	0.140749	0.271804	0.484646	0.314575
ZNF646	476.444	-0.114673	0.133727	0.272112	0.485136	0.314137
ECM1	364.647	-0.0994319	0.105177	0.272169	0.485178	0.314099
ALDH9A1	863.27	0.0672159	0.0645292	0.272436	0.485443	0.313862
EGR3	17.0605	0.0954248	0.210253	0.272353	0.485443	0.313862
LINC00649	13.6712	0.0755762	0.211185	0.272432	0.485443	0.313862
TAF6L	210.177	0.109551	0.124863	0.27245	0.485443	0.313862
LARS2	923.531	-0.0899567	0.0906307	0.272503	0.485478	0.31383
AL590428.1	10.3623	-0.0824671	0.211151	0.272578	0.485553	0.313764
MAPKAPK5-AS1	170.498	-0.121736	0.157103	0.272655	0.485589	0.313731
PRKCSH	6047.88	0.0540677	0.0557892	0.272665	0.485589	0.313731
SNX10	360.007	0.11292	0.133257	0.272709	0.485608	0.313714
PCSK1N	53.2819	-0.119889	0.186059	0.272918	0.485921	0.313435
ATF2	997.667	0.0833261	0.0831251	0.273173	0.486204	0.313182
ATP9B	187.885	-0.109828	0.124739	0.273242	0.486204	0.313182
DFFA	1645.62	0.110674	0.117018	0.273207	0.486204	0.313182
MT-CO3	18537.7	0.119346	0.180783	0.273238	0.486204	0.313182
PPP1R16A	734.946	-0.102693	0.106289	0.273126	0.486204	0.313182
ANKRD36	238.87	0.117938	0.144544	0.273468	0.486428	0.312981
CMTM8	124.367	0.12207	0.174423	0.273466	0.486428	0.312981
RITA1	440.724	-0.0865668	0.0872382	0.273441	0.486428	0.312981
AC010536.1	11.5279	-0.0877323	0.21101	0.27361	0.486621	0.312809
CEP290	448.868	0.114087	0.134208	0.273659	0.486649	0.312784
NOC2L	2923.08	0.0806458	0.0797546	0.273761	0.486771	0.312675
MACO1	611.207	0.0982507	0.102252	0.27384	0.486852	0.312603
LMAN2	3458.8	-0.0871152	0.0843592	0.273873	0.486852	0.312603
SLC17A5	192.495	-0.112875	0.131962	0.274184	0.487346	0.312162
NDUFA1	1248.73	0.114662	0.135554	0.274258	0.487403	0.312112
UBA52	5700.68	0.110006	0.130607	0.274283	0.487403	0.312112
SGPL1	1938.95	0.0858057	0.0889766	0.27435	0.487463	0.312058
SAT2	832.108	-0.113914	0.13104	0.274418	0.487524	0.312004
AC018761.2	9.51021	0.0678735	0.210588	0.274489	0.487533	0.311996
TMEM230	1363.23	-0.091032	0.0938324	0.274468	0.487533	0.311996
AC012676.5	14.3505	-0.0744594	0.210988	0.274582	0.487563	0.311969
ACSL5	29.5459	-0.106143	0.205229	0.274639	0.487563	0.311969
TBC1D8-AS1	9.72443	-0.0703358	0.210581	0.274636	0.487563	0.311969
ZNHIT1	801.797	-0.112444	0.132208	0.274559	0.487563	0.311969
LINC00342	97.6484	0.119402	0.186929	0.274681	0.487577	0.311956
MDC1	1712.91	0.102027	0.112374	0.274832	0.487786	0.31177
TPGS1	124.035	-0.116541	0.14463	0.27493	0.487902	0.311667
TOM1L1	1109.82	-0.0727253	0.0719514	0.275069	0.488089	0.311501
UBALD1	176.194	0.11213	0.130091	0.275195	0.488198	0.311404
ZGPAT	84.2831	0.121546	0.16815	0.275197	0.488198	0.311404
ALG12	301.426	-0.104187	0.114398	0.275437	0.488487	0.311147
GPATCH3	313.322	-0.0957839	0.101397	0.27546	0.488487	0.311147
STAC	1018.84	-0.0801838	0.0794777	0.275458	0.488487	0.311147
EIF3L	1399.38	0.0847527	0.0857423	0.27557	0.488622	0.311027
DEAF1	359.016	-0.0906736	0.0937938	0.275673	0.488628	0.311022
LINC01719	11.3962	-0.0776	0.21013	0.27561	0.488628	0.311022
RSBN1	418.014	0.103848	0.112942	0.27566	0.488628	0.311022
TAF11	367.683	0.113648	0.134195	0.275788	0.488772	0.310894
B3GNT10	120.822	-0.11505	0.137912	0.276303	0.489406	0.310331
CD59	3343.06	-0.0574399	0.0553017	0.276312	0.489406	0.310331
EXOSC5	301.361	0.118692	0.143432	0.276265	0.489406	0.310331
OAZ3	20.4384	-0.0957198	0.208976	0.276293	0.489406	0.310331
SNHG20	122.813	0.116901	0.140836	0.276263	0.489406	0.310331
PIGQ	348.913	-0.10122	0.110763	0.276605	0.489864	0.309924
KIAA1522	1203.41	0.111889	0.128791	0.276644	0.489875	0.309915
HNRNPLL	834.59	-0.0889445	0.0926313	0.276695	0.489906	0.309887
FMR1	1420.96	0.0932524	0.0972065	0.276854	0.490128	0.30969
SPIN4	169.231	0.113068	0.132972	0.276901	0.490152	0.309669
DLG5-AS1	26.5217	-0.108939	0.19998	0.277095	0.490436	0.309418
CCDC89	28.3332	-0.10508	0.202265	0.277362	0.490634	0.309243
FKBP1A	2720.1	0.0685012	0.0666861	0.277408	0.490634	0.309243
HOXA13	22.7884	-0.0999718	0.207509	0.277242	0.490634	0.309243
RMRP	20170.9	0.101667	0.211258	0.277331	0.490634	0.309243
TLR1	34.5425	-0.114524	0.195088	0.277364	0.490634	0.309243
TM4SF18	49.2445	0.118569	0.18728	0.277376	0.490634	0.309243
VPS13A	861.026	0.12242	0.154692	0.277452	0.490652	0.309226
JTB	195.29	0.116494	0.136726	0.277699	0.49103	0.308892
CD164	2775.3	0.107448	0.138275	0.277734	0.491033	0.30889
EIF1	12946.8	0.0964198	0.105274	0.278031	0.491498	0.308478
AC009126.1	17.2979	-0.0959068	0.208713	0.278254	0.491773	0.308236
NEK3	67.6949	0.120103	0.178341	0.278249	0.491773	0.308236
LSM4	2339.26	0.102437	0.112131	0.278353	0.491889	0.308133
AC105942.1	392.269	0.0992016	0.108077	0.278432	0.491911	0.308114
AL162586.1	16.8705	-0.0821102	0.210616	0.278411	0.491911	0.308114
PARD3	1057.6	-0.0631481	0.0652358	0.278642	0.492222	0.307839
NAT1	30.358	-0.10484	0.203981	0.278679	0.492227	0.307834
AC073343.1	14.2114	-0.0687949	0.210369	0.278728	0.492254	0.307811
AC005255.1	15.0512	0.0843865	0.210552	0.278805	0.492271	0.307795
DENND4B	886.544	-0.106896	0.122116	0.278794	0.492271	0.307795
CALR	23214.5	0.0740709	0.0736721	0.278913	0.492403	0.307679
CLSTN1	5460.39	-0.0891099	0.0925483	0.279024	0.492507	0.307587
GCLC	607.219	-0.0866881	0.0892808	0.279039	0.492507	0.307587
AC098934.2	10.4133	-0.0825317	0.210569	0.279075	0.492511	0.307584
RHOQ	770.889	0.106749	0.119889	0.279167	0.492614	0.307494
HLA-F	617.869	-0.0951077	0.112719	0.279334	0.492849	0.307287
MICU3	38.7644	-0.111348	0.198003	0.279407	0.49292	0.307224
LGI2	15.8865	0.0813081	0.210917	0.279576	0.493087	0.307077
PTPRH	30.5828	0.116448	0.190446	0.279549	0.493087	0.307077
SIAH1	543.072	0.0986396	0.105334	0.279603	0.493087	0.307077
CYB5R4	567.482	0.105082	0.117123	0.279747	0.493281	0.306906
LINC00052	13.5524	0.0935542	0.209426	0.279781	0.493281	0.306906
RN7SL674P	37.199	0.0965905	0.207869	0.280032	0.493664	0.306568
NEO1	836.861	-0.0965396	0.103011	0.280157	0.493773	0.306473
SH3BP5L	625.408	0.0889328	0.0927075	0.28017	0.493773	0.306473
USP47	1373.12	-0.0834687	0.07999	0.280195	0.493773	0.306473
ARMCX4	38.5354	0.0974879	0.207127	0.280308	0.493853	0.306402
CAPNS1	5374.7	-0.0924194	0.098032	0.280283	0.493853	0.306402
FAM114A1	1188.99	0.058523	0.0563902	0.280376	0.493872	0.306386
MRPL35	824.724	-0.0798521	0.0800503	0.280386	0.493872	0.306386
SCP2	1008.69	-0.0976835	0.104405	0.280447	0.49392	0.306344
ARHGEF1	1004.88	0.0824498	0.0857933	0.280611	0.493972	0.306298
DDRGK1	895.84	-0.0901166	0.0945229	0.280577	0.493972	0.306298
HSD17B7P2	12.7403	-0.0875441	0.210105	0.280597	0.493972	0.306298
PMPCB	1293.96	0.101015	0.107939	0.280531	0.493972	0.306298
ZNF365	239.956	0.109411	0.125731	0.280692	0.494055	0.306225
HRH2	11.7564	0.0764639	0.210915	0.280902	0.494317	0.305995
MAPK6	2461.12	0.0888671	0.087713	0.280942	0.494317	0.305995
SCART1	23.4163	-0.0953394	0.207911	0.280922	0.494317	0.305995
COMMD3	45.0573	-0.116142	0.192318	0.281112	0.494444	0.305883
KDM4A-AS1	20.3584	-0.0983457	0.206743	0.281116	0.494444	0.305883
WDR97	18.7003	0.0937855	0.210043	0.281098	0.494444	0.305883
LINC02062	9.51538	-0.0774821	0.210327	0.281422	0.494923	0.305463
ITPR2	597.969	0.0989645	0.108324	0.281538	0.495037	0.305362
MRRF	568.902	-0.0752218	0.0747763	0.281555	0.495037	0.305362
PCGF1	274.19	0.119985	0.155062	0.281861	0.495516	0.304943
AMPH	156.716	-0.109772	0.130689	0.282005	0.495532	0.304929
DIDO1	2424.32	-0.0961933	0.104084	0.281977	0.495532	0.304929
EIF3J-DT	110.497	-0.117661	0.158334	0.281987	0.495532	0.304929
ENDOV	165.645	-0.114962	0.144684	0.281975	0.495532	0.304929
PARP8	382.627	0.0973859	0.104409	0.282069	0.495585	0.304882
NOL12	16.1572	0.0939111	0.207683	0.282177	0.495714	0.304768
INPP1	275.902	0.109575	0.12596	0.282283	0.495841	0.304658
BTN2A3P	104.491	-0.116658	0.14962	0.282339	0.49588	0.304623
NLGN4Y	187.532	0.109418	0.127269	0.282459	0.496031	0.304491
FOXD2-AS1	66.8635	0.118829	0.180401	0.28251	0.496061	0.304465
HILPDA	231.848	0.107594	0.125614	0.28264	0.496171	0.304369
MYO1C	7954.37	0.0964809	0.10198	0.282616	0.496171	0.304369
AC106820.4	14.1756	0.0723488	0.210595	0.282734	0.496275	0.304277
BIN1	756.8	-0.0720386	0.0742809	0.282812	0.496294	0.304261
IDH2	461.957	-0.0896974	0.0925331	0.282808	0.496294	0.304261
ETNK2	448.993	-0.0907373	0.095717	0.282962	0.496443	0.304131
USP2	42.2424	-0.116515	0.188292	0.282965	0.496443	0.304131
ERLEC1	1129.69	0.0817382	0.0840654	0.283069	0.496532	0.304053
LRIF1	219.134	0.107001	0.122632	0.283083	0.496532	0.304053
AC080013.1	10.1355	-0.0655768	0.20995	0.283212	0.496698	0.303908
TBCEL	281.341	-0.108366	0.128414	0.283407	0.49698	0.303661
COMMD1	320.977	-0.113402	0.145281	0.283444	0.496986	0.303656
RALY-AS1	56.6567	-0.117142	0.184344	0.283494	0.497013	0.303632
MCOLN2	460.546	-0.081239	0.0833092	0.283831	0.497505	0.303203
MLLT3	320.135	-0.100311	0.111601	0.283842	0.497505	0.303203
RPL39P3	52.0809	0.115626	0.189918	0.283894	0.497536	0.303176
DUSP22	231.088	-0.0967249	0.105126	0.284405	0.498194	0.302602
LINC00471	12.5679	-0.0799145	0.210129	0.284366	0.498194	0.302602
TTPA	15.7446	0.0770997	0.210094	0.284386	0.498194	0.302602
ZNF140	240.959	-0.10391	0.118695	0.284405	0.498194	0.302602
SNAPIN	488.059	-0.114106	0.140803	0.28489	0.498983	0.301914
GRAMD1A	1015.47	0.0793246	0.0802022	0.285164	0.499403	0.301549
STX5	712.153	-0.104396	0.119298	0.285416	0.499786	0.301216
SRR	306.7	-0.102784	0.116551	0.285565	0.499987	0.301042
AMH	212.895	-0.117886	0.167944	0.285684	0.500136	0.300912
PDGFRL	50.2843	0.116351	0.184927	0.285999	0.500567	0.300538
UBE2V1P2	12.57	0.0818608	0.210127	0.285998	0.500567	0.300538
MRPL50	327.888	0.101085	0.112636	0.286061	0.500616	0.300495
DOCK4	154.505	-0.115141	0.148276	0.286181	0.500766	0.300365
RNF24	1360.44	0.0937735	0.102343	0.286381	0.500996	0.300166
TMBIM6	8485.16	0.0456608	0.0431572	0.286366	0.500996	0.300166
LUZP1	1383.31	0.0992815	0.109812	0.286557	0.501243	0.299952
SLC35A2	643.99	-0.0775475	0.0794306	0.28665	0.501346	0.299862
KIAA0895	182.161	0.111171	0.134326	0.286829	0.501599	0.299643
AC010642.2	127.146	-0.116674	0.176674	0.287057	0.501802	0.299468
PNKP	478.151	0.0917307	0.0972454	0.287116	0.501802	0.299468
SNX6	836.786	0.0966854	0.106093	0.287102	0.501802	0.299468
SOCS5	1031.68	-0.103171	0.106343	0.287038	0.501802	0.299468
SURF6	852.917	0.0837143	0.0869011	0.287013	0.501802	0.299468
HMCES	849.859	0.0881837	0.0934464	0.287185	0.501806	0.299464
MTDH	4971.59	0.0592113	0.0616101	0.287187	0.501806	0.299464
AC015674.1	10.4996	0.0809693	0.209894	0.287287	0.501866	0.299412
MSI1	14.8654	-0.0741717	0.209995	0.28729	0.501866	0.299412
ZNF736	275.324	0.114978	0.146908	0.287532	0.502228	0.299099
BTN2A2	524.084	-0.0854413	0.0894581	0.287628	0.502321	0.299019
SRSF7	2272.79	0.100956	0.116044	0.287653	0.502321	0.299019
BGN	14.3994	0.0916906	0.208227	0.287785	0.502491	0.298872
CHCHD3	2205.59	0.0887841	0.0946001	0.287952	0.502664	0.298723
PODXL	3704.19	0.0949477	0.10264	0.287952	0.502664	0.298723
FAM13A-AS1	15.2348	-0.0723036	0.209832	0.288127	0.502908	0.298512
SNAP47	584.818	-0.0817578	0.0875949	0.288181	0.502943	0.298481
CNOT6L	427.219	0.111605	0.142618	0.288495	0.503431	0.29806
MMP14	3618.79	0.0789531	0.0800461	0.288538	0.503446	0.298047
RABEP2	224.887	0.0967958	0.106579	0.288578	0.503455	0.29804
ARL3	444.041	-0.100187	0.112275	0.288747	0.50349	0.298009
BEST1	253.689	-0.113158	0.189103	0.288775	0.50349	0.298009
FBXO34	403.213	0.0794303	0.0822955	0.288706	0.50349	0.298009
LINC00663	12.2982	-0.089171	0.208579	0.288804	0.50349	0.298009
LRP5	1011.91	0.10803	0.127327	0.288766	0.50349	0.298009
RFX2	160.722	-0.109518	0.131924	0.288662	0.50349	0.298009
AFF1	865.177	-0.102811	0.117038	0.2891	0.503885	0.297668
AGER	23.6908	0.100208	0.204433	0.289093	0.503885	0.297668
PSMB5	1503.13	0.105504	0.122383	0.289278	0.504131	0.297457
RSRC2	1417.15	-0.0918378	0.096703	0.289309	0.504131	0.297457
EIF4A3	2122.87	0.0921919	0.101301	0.289506	0.504354	0.297265
GPX4	4203.57	-0.110161	0.135659	0.289495	0.504354	0.297265
NUDCD2	488.251	0.104575	0.123549	0.289667	0.504574	0.297075
DICER1-AS1	16.6034	-0.0856376	0.20882	0.289862	0.504852	0.296836
AP3B1	1391.71	-0.0719199	0.071483	0.289975	0.504991	0.296717
C1orf131	207.224	-0.105718	0.12551	0.290054	0.505067	0.296651
FDX1	329.941	0.102798	0.11626	0.290098	0.505083	0.296637
SOX3	24.2757	-0.0967768	0.206034	0.290142	0.5051	0.296623
KMT2A	2196.61	-0.107505	0.133007	0.290343	0.50539	0.296374
UBE2F	167.008	0.100951	0.114386	0.29038	0.505395	0.296369
LINC02606	10.9723	-0.0757393	0.209796	0.290515	0.505496	0.296282
POT1-AS1	23.1885	-0.102716	0.203507	0.290532	0.505496	0.296282
RPL29P14	16.0749	0.0883771	0.207458	0.290542	0.505496	0.296282
SLC16A9	512.784	0.0986909	0.110277	0.290908	0.506072	0.295788
CFL1	16272.3	0.095358	0.10504	0.291131	0.5064	0.295506
EGFL7	140.434	-0.115721	0.153676	0.291264	0.506572	0.295359
RPL18AP3	55.7676	0.111956	0.188478	0.291382	0.506717	0.295235
RN7SKP80	12.7724	0.0816454	0.209595	0.291643	0.50699	0.295001
SBNO2	1605.49	0.105874	0.124821	0.291589	0.50699	0.295001
SSPN	43.6512	-0.112566	0.188599	0.291627	0.50699	0.295001
ZNF141	139.119	0.115846	0.152337	0.291818	0.507234	0.294792
ZNF764	170.005	-0.103382	0.119825	0.291853	0.507235	0.294791
TCAIM	356.406	0.100507	0.113687	0.292157	0.507702	0.294391
UBL7	653.39	-0.102096	0.118633	0.292598	0.508408	0.293788
MIR100HG	660.304	-0.0966096	0.109046	0.292808	0.508686	0.29355
PREPL	1249.52	-0.09201	0.100717	0.292827	0.508686	0.29355
RHOJ	715.235	-0.0776559	0.0796584	0.293038	0.508991	0.29329
ADAMTS14	24.3109	-0.103603	0.200214	0.293112	0.509044	0.293245
LMNA	7392.57	-0.0613086	0.0624056	0.293169	0.509044	0.293245
RUVBL1	1211.72	0.0946349	0.106938	0.293172	0.509044	0.293245
PKIB	42.4538	-0.110736	0.191932	0.293332	0.50926	0.29306
C3orf35	16.6986	0.0949215	0.206434	0.293396	0.509269	0.293053
NSUN4	579.547	-0.0708109	0.072706	0.293426	0.509269	0.293053
REST	2004.45	-0.0994291	0.111064	0.293471	0.509269	0.293053
WASF1	365.761	0.0881428	0.0947503	0.293476	0.509269	0.293053
TAX1BP1	2247.8	0.0669407	0.0705876	0.293587	0.509402	0.29294
CCNO	64.5214	-0.114269	0.181361	0.293701	0.509538	0.292823
PRKAB1	472.151	-0.0969917	0.109345	0.293888	0.509765	0.29263
TBC1D16	1306.9	-0.113317	0.145246	0.293901	0.509765	0.29263
C8orf37	87.5564	-0.115774	0.157812	0.294128	0.509911	0.292506
DIRC3-AS1	11.9005	0.0798852	0.209305	0.294194	0.509911	0.292506
ERGIC3	3463.91	-0.101021	0.112592	0.294149	0.509911	0.292506
SDHAF1	168.331	-0.109347	0.135449	0.29419	0.509911	0.292506
TRAF7	1620.39	0.0736251	0.076359	0.29403	0.509911	0.292506
ZNF197	460.39	-0.0919872	0.10127	0.294117	0.509911	0.292506
FBXO15	10.4592	-0.0743916	0.209136	0.294363	0.510143	0.292308
ZSCAN30	172.085	-0.103207	0.121638	0.294418	0.510178	0.292279
MADCAM1	11.7064	-0.0788172	0.209237	0.294561	0.510306	0.292169
TMEM70	709.891	0.100241	0.114638	0.294561	0.510306	0.292169
GNB4	1159.58	0.102706	0.117898	0.294639	0.510379	0.292107
HCN3	77.7471	-0.115528	0.163211	0.294693	0.5104	0.292089
HDAC3	1446.98	0.0872572	0.0932298	0.294755	0.5104	0.292089
OTUD5	1212.16	-0.0786017	0.0782468	0.294741	0.5104	0.292089
EIF2AK2	7063.11	-0.109764	0.136995	0.294906	0.5106	0.291919
RN7SL396P	48.473	0.0945533	0.205746	0.295292	0.511147	0.291454
WWP1	331.649	-0.102016	0.121175	0.295286	0.511147	0.291454
DNAJC27-AS1	12.7711	-0.0686587	0.209244	0.295477	0.511378	0.291258
MGAT4B	3431.1	0.0518237	0.0524165	0.295502	0.511378	0.291258
MRPS18B	1039.81	-0.103656	0.117056	0.29553	0.511378	0.291258
MTMR14	657.843	0.0882209	0.0958509	0.295571	0.511389	0.291249
PDCD11	1655.2	0.0963234	0.10517	0.295691	0.511536	0.291123
ISYNA1	44.2081	-0.113697	0.181575	0.295744	0.511568	0.291097
ICAM1	40.2023	0.114368	0.186885	0.29583	0.511648	0.291028
PHB	3346.63	0.096336	0.107829	0.295861	0.511648	0.291028
ADRA1D	368.317	0.109011	0.134095	0.295988	0.511809	0.290892
ATP2A1	25.0287	-0.0953668	0.204775	0.296331	0.512099	0.290646
CDKL1	58.0745	0.112935	0.185804	0.296373	0.512099	0.290646
ESCO1	456.168	0.109986	0.137289	0.29626	0.512099	0.290646
SLC25A15	269.755	0.108775	0.129374	0.296371	0.512099	0.290646
SNX8	760.284	-0.0989813	0.11336	0.296401	0.512099	0.290646
STX10	740.608	0.0955739	0.110441	0.296354	0.512099	0.290646
ZNF521	34.2569	-0.11039	0.19057	0.296338	0.512099	0.290646
AL117327.1	17.3404	0.0873052	0.208326	0.296531	0.512264	0.290507
AC016831.4	25.8198	0.087421	0.207988	0.296586	0.512298	0.290478
EEF2K	560.352	-0.1068	0.129912	0.296667	0.512317	0.290461
SAMD4B	2279.78	0.100296	0.109711	0.29666	0.512317	0.290461
NCBP3	1249.19	0.0736624	0.0770039	0.296793	0.512474	0.290328
HNRNPK	11769.1	0.0676655	0.0663686	0.296859	0.512509	0.290298
RAB7A	4063.07	-0.0865074	0.0856076	0.296883	0.512509	0.290298
NDUFS6	1260.45	0.110175	0.138859	0.296946	0.512556	0.290258
AC092279.2	247.789	0.10387	0.124036	0.297013	0.512612	0.290211
AC138393.1	20.0335	0.0857061	0.208245	0.297052	0.512618	0.290206
ZC2HC1C	32.612	-0.110094	0.190518	0.297107	0.512654	0.290176
POLR2M	329.733	-0.104045	0.127459	0.297247	0.512834	0.290023
DCAF11	828.653	-0.073396	0.0759346	0.297296	0.512859	0.290002
PLEKHA1	312.09	0.093718	0.104726	0.297431	0.51303	0.289857
SNX3	2468.55	0.0932769	0.109095	0.297637	0.513326	0.289607
MYLK-AS1	32.2506	-0.11024	0.190083	0.297812	0.513507	0.289454
ST7-AS1	14.647	-0.0735945	0.208738	0.297782	0.513507	0.289454
TXNDC12	143.126	0.116491	0.176018	0.29786	0.513528	0.289436
NOB1	1884.15	-0.0888666	0.0966538	0.297981	0.513617	0.289361
THOC1	660.072	0.0902278	0.0971371	0.297973	0.513617	0.289361
UBXN11	214.264	-0.0999282	0.116487	0.29816	0.513865	0.289151
PPM1L	34.1054	-0.0906624	0.20615	0.298236	0.513902	0.28912
SPPL2A	1648.03	0.0982338	0.113607	0.298252	0.513902	0.28912
ARHGEF12	4240.04	-0.0959838	0.108263	0.298347	0.514005	0.289033
MSRB1	239.313	-0.103987	0.123522	0.298492	0.514194	0.288873
NKAPP1	24.4606	-0.101328	0.200528	0.298613	0.514342	0.288748
PLXNB1	349.259	-0.111265	0.142972	0.298691	0.514416	0.288685
ID4	419.129	-0.0944236	0.106921	0.298958	0.514815	0.288349
AC114811.2	68.6794	0.11809	0.174186	0.29903	0.514871	0.288302
EXOC2	909.727	-0.0728034	0.075295	0.29906	0.514871	0.288302
LINC00476	93.9971	-0.113569	0.15957	0.299251	0.515138	0.288076
AC090498.1	34.6073	0.109666	0.192049	0.299576	0.515577	0.287707
FECH	495.09	-0.0792457	0.0843422	0.299541	0.515577	0.287707
GLI3	1135.01	-0.101649	0.119587	0.300009	0.516201	0.287182
PKD2	707.511	0.0919395	0.101916	0.300002	0.516201	0.287182
AC132872.4	36.2525	-0.106871	0.194492	0.300211	0.516365	0.287043
DRP2	36.9421	0.105676	0.193894	0.300163	0.516365	0.287043
DUBR	167.566	0.104435	0.125424	0.300186	0.516365	0.287043
ARPC3	1030.76	-0.0945831	0.103034	0.300406	0.516639	0.286813
ELF4	1501.01	0.0944852	0.106945	0.30044	0.516639	0.286813
AC098484.4	14.291	0.072405	0.208947	0.300807	0.517026	0.286488
FAM120A	3953.6	0.081453	0.0869499	0.300804	0.517026	0.286488
TMEM131L	229.911	0.105489	0.127832	0.300801	0.517026	0.286488
USP22	11262.2	-0.0922352	0.0979395	0.300724	0.517026	0.286488
KLHL11	688.044	-0.103802	0.125362	0.300997	0.517292	0.286264
C17orf80	694.999	0.0833889	0.0888879	0.301211	0.5176	0.286006
SH3BGRL2	154.28	0.106589	0.131216	0.301566	0.518088	0.285596
WWTR1	2899.66	-0.0666729	0.0695896	0.301547	0.518088	0.285596
CCDC149	403.41	-0.0847424	0.0924622	0.301803	0.518434	0.285307
RPS12	7628.54	0.1086	0.136681	0.301929	0.51859	0.285176
ALAD	447.051	-0.0797529	0.0852963	0.302084	0.518673	0.285107
PRADC1	259.21	0.10768	0.135639	0.302061	0.518673	0.285107
SUPT3H	102.524	0.111326	0.14778	0.302072	0.518673	0.285107
LANCL1	1154.92	0.0926363	0.103845	0.302199	0.518749	0.285042
STOML2	2185.01	-0.10257	0.122583	0.302183	0.518749	0.285042
NDUFS2	1513.85	-0.0974363	0.103215	0.302292	0.518814	0.284988
SDHAF3	62.2278	-0.113006	0.171829	0.302308	0.518814	0.284988
SIX1	127.539	0.106531	0.133009	0.302425	0.518954	0.284871
RAB8B	889.687	0.107943	0.135683	0.302529	0.519072	0.284773
HADH	363.849	0.106946	0.132509	0.302698	0.519259	0.284616
PRCP	1785.24	0.0806524	0.0871989	0.302709	0.519259	0.284616
BPNT1	338.351	-0.0988227	0.116738	0.302772	0.519306	0.284577
AC027307.3	19.4312	0.0818604	0.207922	0.302809	0.519309	0.284574
ZNF841	231.618	-0.111045	0.148669	0.303013	0.519598	0.284332
ATP6V1D	727.703	-0.099151	0.116501	0.303096	0.51968	0.284264
SNHG32	299.016	-0.113074	0.161085	0.303157	0.519724	0.284227
BRD8	1455.14	0.0633003	0.0645045	0.303255	0.519831	0.284138
ZNF589	141.483	-0.106566	0.134213	0.30331	0.519863	0.284111
SLC15A4	418.345	-0.0727402	0.0791531	0.303782	0.520612	0.283486
KMT2E-AS1	40.3871	-0.105808	0.193597	0.303866	0.520695	0.283416
EEF1A1P9	35.0541	0.0975752	0.200821	0.303937	0.520756	0.283366
EIF6	844.772	0.0952579	0.110958	0.304143	0.521048	0.283122
CFAP69	53.8095	-0.109652	0.187491	0.304224	0.521126	0.283057
C11orf58	1666.85	-0.0950367	0.110891	0.304418	0.521335	0.282883
FAM86HP	31.6052	-0.106234	0.193509	0.30439	0.521335	0.282883
CHCHD6	145.629	-0.105664	0.134132	0.304883	0.52207	0.282271
AL136298.1	26.4897	-0.101969	0.198553	0.304998	0.522112	0.282237
PTENP1	24.0977	-0.0997163	0.199788	0.305043	0.522112	0.282237
RAB33B	121.26	0.10989	0.143701	0.30505	0.522112	0.282237
TMCO1-AS1	9.65291	0.0649632	0.208753	0.304992	0.522112	0.282237
AC026412.1	93.3289	-0.110728	0.148761	0.305249	0.522392	0.282004
ARHGAP27P1-BPTFP1-KPNA2P3	10.2514	-0.067029	0.208698	0.305296	0.522412	0.281987
DCLK1	1008.83	-0.104711	0.124936	0.305442	0.522417	0.281982
MROH1	697.502	0.0996353	0.116475	0.30534	0.522417	0.281982
PPP1R3B	315.891	-0.0982346	0.115516	0.305409	0.522417	0.281982
ZDHHC16	817.295	0.0798595	0.0860678	0.305416	0.522417	0.281982
AP001324.1	29.8437	0.102293	0.197592	0.30559	0.522487	0.281924
PUS7L	372.577	0.114936	0.174392	0.305574	0.522487	0.281924
RPGRIP1L	620.702	0.0899278	0.0993683	0.305587	0.522487	0.281924
SF3B6	1483.98	0.0930714	0.109202	0.305734	0.522672	0.281771
AL031587.5	172.667	-0.109766	0.184927	0.306099	0.523205	0.281328
C1orf53	9.51236	-0.0728933	0.208371	0.306118	0.523205	0.281328
ARHGAP35	3987.22	-0.103011	0.129718	0.306251	0.523311	0.28124
RASSF9	10.8381	-0.0717733	0.208427	0.306221	0.523311	0.28124
AC067852.5	11.2241	-0.072121	0.208502	0.3064	0.523416	0.281153
FOXD2	16.4641	0.0836359	0.207432	0.306634	0.523416	0.281153
KCTD1	367.404	-0.0822986	0.0897966	0.306471	0.523416	0.281153
LINC01948	15.2856	-0.0864627	0.20634	0.306527	0.523416	0.281153
MSRA	338.147	-0.101372	0.122576	0.306516	0.523416	0.281153
RAB5IF	203.442	0.112804	0.163219	0.306587	0.523416	0.281153
RBM28	1948.48	0.0686146	0.0716597	0.306623	0.523416	0.281153
SF1	5294.12	0.0604997	0.0618628	0.306542	0.523416	0.281153
USP21	334.34	-0.0995241	0.117812	0.30655	0.523416	0.281153
KNOP1	508.366	-0.0785979	0.0857341	0.306743	0.523483	0.281097
NXPH4	61.6234	-0.111813	0.170743	0.306816	0.523483	0.281097
SLC25A25-AS1	44.6443	-0.103411	0.195515	0.306811	0.523483	0.281097
TUB	529.269	-0.0947911	0.113657	0.3068	0.523483	0.281097
AOPEP	855.741	-0.0880872	0.0971411	0.306978	0.523698	0.280919
NKAIN3	61.7783	-0.111621	0.177465	0.307132	0.523899	0.280753
REX1BD	280.793	-0.102868	0.125279	0.307192	0.52394	0.280718
NAPG	720.162	0.083757	0.0921643	0.307265	0.524005	0.280665
DLGAP1-AS2	177.379	-0.103968	0.129675	0.307374	0.524129	0.280561
FAM131A	303.016	-0.0915733	0.104729	0.307601	0.524455	0.280292
MATN1-AS1	29.071	-0.103944	0.194562	0.307671	0.524513	0.280244
BAALC-AS1	67.9277	-0.112035	0.163201	0.307922	0.52488	0.27994
RAB21	1191.37	0.0879384	0.0974661	0.308015	0.524978	0.279859
DHX32	679.572	-0.0677855	0.0712318	0.308073	0.525015	0.279828
NUMA1	3369.32	-0.0978307	0.115793	0.308172	0.525123	0.279739
ARPC1B	37.1968	0.103065	0.197382	0.308269	0.525228	0.279652
GTF2F1	2156.91	-0.0679084	0.068833	0.308364	0.525328	0.279569
TOB1-AS1	10.3057	0.0762256	0.208185	0.308404	0.525335	0.279564
FUNDC1	278.01	-0.104732	0.131632	0.30867	0.525727	0.279239
AP000866.6	20.5112	0.0821698	0.20727	0.308782	0.525764	0.279209
CD34	80.0973	0.113773	0.163327	0.308759	0.525764	0.279209
LMNTD2	23.6552	-0.099539	0.198791	0.3088	0.525764	0.279209
IFT27	125.985	-0.107957	0.1477	0.308838	0.525768	0.279206
TDRKH	268.657	-0.0894227	0.100653	0.309063	0.526089	0.278941
ZNF720	111.71	-0.108513	0.144189	0.309147	0.526172	0.278872
RNF11	1523.81	0.0950855	0.111435	0.309211	0.52622	0.278833
CLK2	381.719	0.0968736	0.113742	0.309286	0.526224	0.278829
RPS16	7055.24	0.111905	0.134542	0.309256	0.526224	0.278829
PPP1R26	549.526	0.0983716	0.120464	0.309372	0.52631	0.278758
INTS5	312.138	-0.087251	0.0981505	0.309521	0.526502	0.2786
SNTB1	70.6691	-0.111522	0.168914	0.309657	0.526673	0.278459
AC018690.1	14.4489	0.0740675	0.208149	0.309938	0.527089	0.278116
CNKSR1	19.9931	0.0799735	0.207098	0.309975	0.527091	0.278114
SCARF2	153.789	0.109529	0.149881	0.310048	0.527154	0.278062
CA8	37.2801	0.10571	0.190823	0.310173	0.527244	0.277989
DCXR	1047.46	-0.103177	0.128237	0.310147	0.527244	0.277989
EEF1A1	45663	0.0894662	0.101134	0.310278	0.527299	0.277943
RPS8	11596	0.101109	0.125035	0.310271	0.527299	0.277943
C20orf194	449.537	-0.0907084	0.103442	0.31043	0.527496	0.277781
SMU1	2246.86	0.0545769	0.0558297	0.310476	0.527514	0.277766
PKP3	25.5258	-0.0988666	0.199376	0.310561	0.527536	0.277748
UBA1	7740.53	-0.0710017	0.0755788	0.310561	0.527536	0.277748
HGSNAT	520.997	-0.0986273	0.117899	0.310719	0.527682	0.277628
PNCK	9.64976	-0.0728923	0.208161	0.310687	0.527682	0.277628
AP1S1	888.835	0.087468	0.0993281	0.31076	0.52769	0.277621
NBPF25P	14.5886	-0.0791622	0.207277	0.310796	0.52769	0.277621
ACTR8	567.315	-0.069287	0.0736597	0.311008	0.527988	0.277376
CDK5RAP3	93.2105	-0.110755	0.173135	0.311086	0.52806	0.277317
LINC01315	12.7841	0.0724807	0.208088	0.311187	0.52817	0.277226
INSR	665.434	0.11064	0.153754	0.311233	0.528187	0.277212
ATP5MF	940.361	0.105831	0.136157	0.311272	0.528191	0.277209
NCOR1	5574.05	-0.0832046	0.0921949	0.311382	0.528317	0.277105
PUM2	2696.8	0.0747485	0.0802772	0.311745	0.528872	0.276649
ODF3B	14.802	-0.0805685	0.20692	0.311939	0.529139	0.27643
NDUFS7	642.918	-0.102553	0.126962	0.31204	0.529189	0.276389
SRSF11	2180.81	0.0536682	0.058853	0.312041	0.529189	0.276389
ZNF394	465.343	-0.0872162	0.0991363	0.312142	0.529299	0.276299
AL121603.2	25.5999	-0.0979686	0.199444	0.312231	0.529389	0.276225
ZNF407	323.513	0.099756	0.1261	0.31238	0.52958	0.276068
RASAL2	2020.23	-0.086843	0.0983502	0.312487	0.529701	0.275969
SULT1A1	12.2965	-0.0749055	0.207691	0.312551	0.529748	0.27593
TMEM87A	1537.84	0.0614252	0.0635938	0.312714	0.529963	0.275754
ARMCX5	182.679	0.101017	0.12525	0.313197	0.530597	0.275235
CASC4	2882.8	0.0672651	0.0728604	0.313182	0.530597	0.275235
DDX42	3005.29	-0.0419926	0.0423064	0.313159	0.530597	0.275235
AC020661.1	11.1168	0.074386	0.208206	0.31334	0.530656	0.275187
CTC1	378.266	-0.0956887	0.114868	0.313277	0.530656	0.275187
TAF8	619.832	-0.0963462	0.120171	0.313305	0.530656	0.275187
AC007878.1	17.1452	0.0703626	0.208136	0.31342	0.530676	0.275171
RPL30	9303.79	0.105156	0.133842	0.313485	0.530676	0.275171
THBS2	2155.15	-0.0907631	0.102646	0.313495	0.530676	0.275171
UGGT2	302.665	0.106486	0.138818	0.313497	0.530676	0.275171
AL592435.1	21.9329	0.091251	0.203769	0.313722	0.530749	0.275111
APMAP	2215.72	0.0731575	0.0845537	0.313659	0.530749	0.275111
DCTN2	1274.4	-0.0891518	0.0999592	0.313717	0.530749	0.275111
SCAF1	2107.81	-0.0980969	0.128243	0.313644	0.530749	0.275111
THAP7-AS1	22.2445	-0.0905649	0.204036	0.31363	0.530749	0.275111
DNAJC7	2860.89	0.0829265	0.0926151	0.31388	0.530955	0.274942
MTOR	2989.55	-0.0960194	0.11393	0.313917	0.530957	0.27494
BABAM1	423.876	-0.0894309	0.102979	0.314353	0.531632	0.274389
YTHDC1	2056.71	0.0601834	0.06283	0.314414	0.531675	0.274354
GIMAP6	44.0673	-0.109001	0.178662	0.314493	0.531686	0.274345
KRT8P12	90.8608	-0.108014	0.146836	0.314467	0.531686	0.274345
HOXD4	45.5414	-0.104664	0.188803	0.314532	0.531689	0.274342
KIF4B	9.82997	0.0711867	0.207829	0.3146	0.531743	0.274298
C22orf39	204.857	-0.0977709	0.118345	0.314676	0.531773	0.274274
CCDC102A	252.572	-0.0951396	0.116014	0.31469	0.531773	0.274274
CHKB-DT	28.8054	-0.101602	0.19403	0.314881	0.531911	0.274161
CPNE1	1509.06	-0.0719534	0.0774642	0.314868	0.531911	0.274161
GHDC	366.439	-0.0874594	0.0999199	0.31487	0.531911	0.274161
AC004877.1	16.385	-0.0846435	0.205586	0.314945	0.531958	0.274123
DCPS	778.488	-0.0776198	0.0860286	0.315033	0.532045	0.274052
IL20RB	25.2652	0.0965061	0.201224	0.315079	0.532061	0.274039
CCNT2-AS1	85.2813	0.108427	0.148306	0.315157	0.532133	0.27398
MSH3	560.031	0.0819741	0.0908427	0.315442	0.532523	0.273662
SPRY3	47.1015	-0.104662	0.188654	0.315461	0.532523	0.273662
CAPRIN1	7081.75	-0.0570698	0.0601774	0.315668	0.53263	0.273574
KCTD9	804.643	0.0890125	0.102132	0.315642	0.53263	0.273574
PPP1R12A-AS1	29.5049	0.0983603	0.198231	0.315593	0.53263	0.273574
TOP1MT	709.275	0.0862457	0.103295	0.31567	0.53263	0.273574
C4orf3	564.408	-0.0986464	0.122639	0.315709	0.532634	0.273571
FAM131C	12.9522	-0.0835488	0.206228	0.315842	0.532797	0.273438
AP000487.1	15.073	-0.0784427	0.20699	0.315986	0.532978	0.273291
IGF2BP2	2411.87	0.0572953	0.0600649	0.316103	0.533115	0.273179
FADS3	1021.79	0.0833806	0.0983304	0.316206	0.533165	0.273138
PEX3	274.46	0.107644	0.143487	0.316183	0.533165	0.273138
NAALADL2	23.2247	-0.0933124	0.199952	0.316291	0.533247	0.273072
ADH5	1299.15	0.0847699	0.0921037	0.316437	0.533371	0.27297
LINC01138	80.4386	-0.108634	0.157212	0.316438	0.533371	0.27297
TFAP4	212.009	0.0980896	0.114012	0.316625	0.533625	0.272764
AL391684.1	29.1073	0.10307	0.193581	0.316756	0.533708	0.272696
DYRK4	151.925	-0.108293	0.153057	0.316779	0.533708	0.272696
KBTBD3	30.0815	-0.0959068	0.199557	0.316856	0.533708	0.272696
POMT2	398.256	-0.0837382	0.0941699	0.316797	0.533708	0.272696
PRPF39	335.198	0.0986769	0.120571	0.316849	0.533708	0.272696
CCDC84-DT	27.2124	-0.097471	0.198193	0.316936	0.53378	0.272637
ASCC3	2101.53	0.0903168	0.10494	0.317135	0.533932	0.272514
LYSMD2	123.173	0.108821	0.15427	0.317135	0.533932	0.272514
RAB13	213.42	-0.101063	0.125688	0.317074	0.533932	0.272514
ANKZF1	481.355	-0.081684	0.0941991	0.317352	0.534236	0.272267
NLRP1	11.0034	-0.0691839	0.20776	0.317422	0.534292	0.272221
MITF	308.176	-0.0904003	0.107348	0.31768	0.534632	0.271945
PTGES3P1	21.6016	0.0921996	0.201476	0.317697	0.534632	0.271945
NMU	191.664	0.105943	0.141051	0.31776	0.534677	0.271909
KPNA1	1858.14	0.0613779	0.0645241	0.317902	0.534855	0.271764
RTCA	876.322	0.0778233	0.0853958	0.31796	0.534891	0.271735
FAM110A	99.0914	0.108512	0.160668	0.318089	0.535046	0.271609
DNAJC16	608.814	-0.0814001	0.0939199	0.318142	0.535074	0.271586
LAPTM4B	2614.73	0.0638392	0.0747911	0.318329	0.535326	0.271381
RWDD1	650.969	0.100584	0.126024	0.318439	0.535451	0.27128
IDH3B	1286.87	-0.0883108	0.103668	0.318578	0.535622	0.271142
HSD17B7	167.307	0.108201	0.147722	0.318674	0.535723	0.27106
ABCC5	478.191	0.079753	0.0891513	0.3188	0.535872	0.270939
TOP3A	1709.1	0.0850609	0.102739	0.318898	0.535975	0.270855
SORD	444.321	0.0953725	0.113235	0.318948	0.535997	0.270837
AMFR	5021.4	0.0540808	0.0557763	0.31909	0.536113	0.270744
ENY2	1057.25	0.0960618	0.116037	0.319076	0.536113	0.270744
LINC02525	10.4974	-0.0621642	0.207617	0.319211	0.536255	0.270629
FN1	4081.39	-0.0982234	0.111127	0.319344	0.536417	0.270498
VPS37B	794.988	0.0848689	0.091449	0.319395	0.536441	0.270478
TNFRSF25	91.1738	-0.103847	0.185663	0.319584	0.536698	0.27027
AC110769.2	9.78801	-0.0694449	0.20737	0.319825	0.536874	0.270128
C1orf43	3640.89	-0.0809699	0.0911977	0.319893	0.536874	0.270128
PIP4K2B	2052.04	-0.0861668	0.0991521	0.319894	0.536874	0.270128
SLC2A11	63.4375	0.109342	0.165491	0.319754	0.536874	0.270128
WARS2-AS1	732.946	-0.0917905	0.10617	0.319805	0.536874	0.270128
ZNF271P	453.39	0.0839689	0.0951719	0.319909	0.536874	0.270128
PPP1R35-AS1	9.34331	0.0606281	0.20788	0.32001	0.536981	0.270041
AL132780.2	15.3601	-0.0860788	0.204108	0.32013	0.537121	0.269928
CLHC1	77.1991	-0.102423	0.190943	0.320543	0.537738	0.269429
RPL28	6709.16	0.103209	0.133266	0.320571	0.537738	0.269429
AL109741.1	18.4257	-0.0821644	0.205499	0.32068	0.537797	0.269382
C20orf204	18.9375	0.0933715	0.200943	0.320677	0.537797	0.269382
COA8	261.37	-0.106189	0.146477	0.320984	0.538192	0.269063
LRP11	74.8743	0.107166	0.181131	0.321025	0.538192	0.269063
NLN	1255.82	0.0599814	0.0639261	0.321008	0.538192	0.269063
AL080250.1	30.7664	-0.097666	0.197081	0.321145	0.538331	0.268951
BBX	2943.08	-0.0948191	0.11424	0.321222	0.538336	0.268947
GLE1	997.04	-0.0699416	0.0735421	0.321201	0.538336	0.268947
YIPF6	1149.61	0.0772034	0.0868703	0.32139	0.538556	0.268769
AL353135.2	13.7606	0.0789779	0.206314	0.321509	0.538694	0.268658
PTOV1	1215.18	-0.0851653	0.0968869	0.321585	0.53876	0.268605
SLC20A2	428.412	-0.0746248	0.0825402	0.32168	0.538858	0.268526
TUBE1	160.608	0.0995403	0.124988	0.321724	0.538869	0.268517
NDUFV2P1	18.2077	0.0874389	0.203394	0.321931	0.538969	0.268436
PAG1	451.092	0.0954036	0.11569	0.321831	0.538969	0.268436
SOS1	1060.72	-0.09566	0.121537	0.321898	0.538969	0.268436
ZNF192P1	13.4035	0.0802879	0.20603	0.321878	0.538969	0.268436
ALKBH5	4989.59	0.0621116	0.0613076	0.322107	0.539079	0.268348
SPATS2L	3804.98	-0.0714184	0.0730759	0.322073	0.539079	0.268348
TNRC18	1211.02	-0.102279	0.184258	0.322064	0.539079	0.268348
MYSM1	849.831	-0.0994886	0.128485	0.322298	0.539337	0.26814
CNDP2	1044.64	-0.0704755	0.0761878	0.322392	0.539371	0.268113
EBAG9	390.968	-0.0918084	0.109399	0.322391	0.539371	0.268113
BACH2	40.1377	0.0995859	0.194388	0.322508	0.539493	0.268014
PITRM1	1880.2	0.0602805	0.062746	0.322539	0.539493	0.268014
CEP162	171.059	-0.10028	0.128002	0.322782	0.539839	0.267736
LRRCC1	447.506	0.106987	0.149812	0.32306	0.540123	0.267508
MAP3K1	1002.16	0.090883	0.107928	0.323056	0.540123	0.267508
METTL17	443.833	0.0936838	0.11344	0.323063	0.540123	0.267508
IRS3P	25.6598	0.0807915	0.205704	0.323163	0.540229	0.267422
KCNIP4-IT1	22.7158	0.0692575	0.20756	0.323222	0.540266	0.267392
AP005329.3	9.88357	0.0706981	0.207248	0.323312	0.540354	0.267322
ARNT2	1074.31	-0.0939211	0.115289	0.323585	0.540626	0.267103
FAM72C	14.0648	0.0686155	0.207412	0.323549	0.540626	0.267103
MYO6	946.295	-0.0887023	0.110573	0.32353	0.540626	0.267103
ADAT2	115.175	0.104412	0.14036	0.323815	0.5409	0.266883
ENOX1	29.2624	0.100753	0.192355	0.323823	0.5409	0.266883
HIC2	81.4679	0.106543	0.179642	0.323927	0.540936	0.266854
NHLRC3	253.679	0.0912771	0.108446	0.323962	0.540936	0.266854
UBA3	873.999	-0.0789882	0.0886266	0.323992	0.540936	0.266854
ZNF483	219.451	-0.107865	0.163891	0.323962	0.540936	0.266854
ARL4C	2279.31	0.0523096	0.0560809	0.324168	0.541167	0.266668
C11orf95	294.736	0.0983657	0.124849	0.324416	0.541458	0.266436
UBA5	433.301	0.0957788	0.11739	0.32438	0.541458	0.266436
EXOSC1	437.71	0.0946597	0.114338	0.324608	0.541717	0.266228
AP1B1	2358.93	-0.0814545	0.0831116	0.324777	0.541896	0.266084
TTC31	292.953	0.0843095	0.0967153	0.324789	0.541896	0.266084
AC107068.1	47.5205	-0.103032	0.187486	0.324956	0.542024	0.265981
ATP6V0B	2296.03	0.0997383	0.127199	0.324954	0.542024	0.265981
EXT2	2892.5	0.0552661	0.0583345	0.324978	0.542024	0.265981
GPR161	441.833	0.0971756	0.1178	0.325171	0.542285	0.265772
CLTCL1	171.052	-0.100084	0.128488	0.325253	0.542313	0.26575
TLE1	848.811	-0.0636126	0.0692911	0.325262	0.542313	0.26575
ANKRA2	269.913	-0.10118	0.131146	0.325344	0.542326	0.265739
CEP57L1	302.78	0.0946512	0.115053	0.325337	0.542326	0.265739
CAD	2121.78	0.103823	0.135977	0.325393	0.542346	0.265724
AC025449.1	11.3035	0.0694913	0.207197	0.325512	0.54236	0.265713
LINC01355	36.5555	-0.0990896	0.193192	0.325454	0.54236	0.265713
TBC1D9B	3615.42	-0.0944578	0.117406	0.325478	0.54236	0.265713
ATPAF1	780.437	-0.0705919	0.0780098	0.325599	0.542443	0.265646
LRRTM2	22.0904	-0.0858983	0.203322	0.325673	0.542443	0.265646
SF3B3	8633.99	0.0659385	0.0704233	0.325638	0.542443	0.265646
NELFE	1300.23	-0.094413	0.114442	0.325799	0.542591	0.265527
SNORD41	16.5441	0.073541	0.206582	0.326148	0.543109	0.265113
AC012676.1	12.1851	0.0792348	0.205826	0.326222	0.543171	0.265063
MIATNB	49.3889	-0.106825	0.180988	0.326282	0.54321	0.265032
KLF7	1138.28	0.0778235	0.0880478	0.326466	0.543353	0.264918
LAPTM4A	3141.59	0.0773535	0.0876516	0.326418	0.543353	0.264918
TTLL3	120.958	-0.107129	0.163389	0.32648	0.543353	0.264918
SDF2	880.543	0.0976987	0.12434	0.326629	0.54336	0.264912
SLC22A17	101.798	-0.106567	0.154015	0.326538	0.54336	0.264912
SLC30A5	893.057	0.0859661	0.0999276	0.326632	0.54336	0.264912
ZBTB47	180.169	-0.106831	0.156896	0.326614	0.54336	0.264912
ATP7A	404.432	-0.104835	0.146115	0.326929	0.543684	0.264653
DHCR24	19298	-0.0732582	0.0762024	0.326938	0.543684	0.264653
ZNF524	116.225	-0.0998865	0.130447	0.326876	0.543684	0.264653
HERC2	2259.76	-0.0984143	0.14427	0.32711	0.543784	0.264574
MFAP3	659.977	0.084197	0.0993158	0.32705	0.543784	0.264574
RGL2	742.623	-0.0678974	0.073981	0.327081	0.543784	0.264574
C11orf68	564.386	-0.0947562	0.123113	0.327231	0.543862	0.264511
FRMPD4	84.4398	-0.106724	0.15485	0.327217	0.543862	0.264511
GPD2	4229.08	0.0762741	0.085943	0.327349	0.543997	0.264404
PPCDC	159.683	0.103241	0.138605	0.327593	0.54434	0.26413
AC093227.1	9.68772	-0.0682011	0.206848	0.327811	0.54464	0.26389
FRAS1	97.7444	0.106307	0.155407	0.327942	0.544797	0.263765
AP001505.1	67.5329	0.107685	0.163267	0.328163	0.544993	0.263609
GPATCH2L	676.918	0.0923369	0.113256	0.328134	0.544993	0.263609
NOTCH4	10.9651	-0.0685599	0.206844	0.328172	0.544993	0.263609
SNX18	1022.04	-0.0945723	0.10561	0.328267	0.545089	0.263533
NAAA	20.3734	-0.086444	0.202779	0.328353	0.545108	0.263518
TMEM200A	69.1692	-0.106421	0.16373	0.328326	0.545108	0.263518
DYNLT1	973.873	-0.0960705	0.119827	0.328884	0.545928	0.262865
AC253572.2	17.2854	0.0806536	0.204494	0.329136	0.546036	0.262778
CRMP1	13.8005	-0.0776626	0.205346	0.32899	0.546036	0.262778
EFNA4	63.0032	-0.105743	0.172597	0.329124	0.546036	0.262778
IFNGR1	564.21	0.0818542	0.0945589	0.329103	0.546036	0.262778
ZNF638	2071.69	-0.0843754	0.0974615	0.329088	0.546036	0.262778
HMGN2P5	35.8581	-0.0896849	0.200763	0.329229	0.546066	0.262755
LGMN	563.117	-0.0851869	0.100531	0.329211	0.546066	0.262755
PSMD9	81.6442	0.105059	0.151313	0.329697	0.546781	0.262186
AKTIP	606.505	0.0888268	0.105404	0.329967	0.547113	0.261923
C1QL4	35.065	0.100589	0.190461	0.33007	0.547113	0.261923
CMTM4	1596.98	0.0930531	0.122327	0.330031	0.547113	0.261923
MRPL45	884.098	0.0849202	0.0997318	0.330084	0.547113	0.261923
TTC27	646.433	0.0712681	0.0756533	0.330028	0.547113	0.261923
NDUFB2-AS1	25.7671	0.0890199	0.201518	0.330433	0.547505	0.261612
SNORD17	777.517	0.0873301	0.204341	0.330397	0.547505	0.261612
ZBED4	535.608	0.103511	0.141573	0.330404	0.547505	0.261612
DDX55	492.213	0.0788414	0.0910257	0.330519	0.547585	0.261548
ZXDC	465.591	-0.0729478	0.0857766	0.330665	0.547766	0.261405
RNF139	591.575	0.0922502	0.115531	0.331062	0.548361	0.260933
TLN2	1474.84	-0.103125	0.129623	0.331464	0.548965	0.260455
ZNF573	111.13	-0.106039	0.164856	0.331587	0.549107	0.260343
FTH1P2	31.6187	-0.0887921	0.200858	0.331734	0.549288	0.2602
NOTCH3	11.3232	0.0762562	0.205303	0.331788	0.549315	0.260178
HR	52.2891	-0.102404	0.182367	0.332005	0.549574	0.259974
POLR3K	177.014	0.1053	0.155297	0.332019	0.549574	0.259974
C8orf58	137.479	-0.102161	0.140042	0.332073	0.549601	0.259952
AC073046.1	28.8069	0.0966028	0.194827	0.332276	0.549812	0.259786
DAB2IP	814.559	-0.0924021	0.121329	0.332273	0.549812	0.259786
ZNF853	45.8587	-0.104132	0.171756	0.33233	0.54984	0.259764
SLC9A3R1	1074.51	0.06492	0.0749665	0.332393	0.549855	0.259752
SNORA73B	1276.1	0.09563	0.195997	0.332414	0.549855	0.259752
LETM2	22.4777	-0.0773614	0.205456	0.332456	0.549862	0.259746
PPP1R13B	282.71	-0.0833844	0.0994199	0.332602	0.550041	0.259605
HOXD10	339.108	-0.0915473	0.117964	0.332645	0.55005	0.259598
TNKS1BP1	2157.81	-0.0987347	0.129638	0.332849	0.550324	0.259381
BRD4	4478.49	-0.0909524	0.111916	0.333117	0.550705	0.259081
PCOLCE	41.4506	-0.0982584	0.191489	0.333209	0.550795	0.25901
MT-ATP6	8425.67	0.0989846	0.177834	0.333247	0.550796	0.259009
H2BP1	92.9346	0.101327	0.18697	0.333327	0.550866	0.258954
NGF	52.0446	0.104131	0.168689	0.33343	0.550974	0.258869
TCTN2	285.969	-0.083443	0.0993948	0.33365	0.551276	0.258631
AL645568.1	23.4299	-0.0857367	0.201575	0.333761	0.551397	0.258535
AC098934.1	16.6051	0.0753716	0.205609	0.333843	0.551471	0.258477
GRB2	3993.78	-0.0509057	0.0553461	0.333899	0.5515	0.258454
SERPING1	9.98238	-0.0604322	0.206865	0.334162	0.551872	0.258162
AC108673.2	13.9529	-0.0796838	0.204516	0.334347	0.552099	0.257983
FKBPL	95.0868	-0.104039	0.151327	0.334375	0.552099	0.257983
KANTR	94.7643	-0.105595	0.16254	0.334646	0.552473	0.257689
TOR1AIP2	3163.24	0.0864015	0.103201	0.334677	0.552473	0.257689
AC048341.2	10.7033	0.0711605	0.206324	0.334801	0.552555	0.257625
MIR3609	90.0478	0.0993475	0.189473	0.33477	0.552555	0.257625
AC004923.4	12.8108	0.0683636	0.206471	0.334858	0.552563	0.257618
MYO5C	304.585	0.0937522	0.117444	0.334882	0.552563	0.257618
TENT4B	964.299	0.0721633	0.0855938	0.334928	0.552576	0.257608
SCCPDH	1082.39	0.0798772	0.0929623	0.335485	0.553433	0.256935
DVL1	1138.67	0.087115	0.101299	0.335642	0.553443	0.256927
JMJD7-PLA2G4B	30.4564	0.0993093	0.1918	0.335539	0.553443	0.256927
KREMEN2	11.2247	0.0666233	0.206534	0.335626	0.553443	0.256927
PARVA	1536.38	-0.0558244	0.0607285	0.335638	0.553443	0.256927
DYSF	27.763	-0.0979174	0.189903	0.335766	0.553584	0.256816
LIX1L	1305.06	-0.0767564	0.0886565	0.335841	0.553645	0.256768
TUSC2	570.735	0.0878965	0.107909	0.335999	0.553844	0.256613
SRSF10	2054.21	0.074422	0.0854009	0.336163	0.554031	0.256466
TXK	35.2655	0.0982814	0.191108	0.336188	0.554031	0.256466
SHROOM1	203.348	0.10434	0.15012	0.336336	0.554213	0.256324
CNIH4	816.181	0.0731579	0.0843917	0.336609	0.554335	0.256227
FRG1BP	112.75	-0.10297	0.147958	0.336751	0.554335	0.256227
PHAX	1222.53	0.0595219	0.0669489	0.336708	0.554335	0.256227
SAMD13	17.3273	-0.088776	0.199323	0.336711	0.554335	0.256227
SETD9	68.9926	-0.102553	0.179366	0.336576	0.554335	0.256227
TARBP2	216.523	-0.100304	0.137447	0.336751	0.554335	0.256227
TIMMDC1	860.188	-0.0911	0.113121	0.336715	0.554335	0.256227
ZMYM2	712.075	-0.0868745	0.106543	0.336741	0.554335	0.256227
ZNF771	94.1598	-0.104025	0.169752	0.336723	0.554335	0.256227
AL731563.4	19.0285	-0.0831347	0.202747	0.336889	0.554499	0.256099
NOL8	898.866	0.0689168	0.0795195	0.337106	0.554795	0.255868
ZBTB21	875.9	-0.0854995	0.104488	0.337235	0.554944	0.255751
C12orf4	395.942	0.0931068	0.117324	0.337391	0.555077	0.255647
CHMP6	477.01	-0.0768623	0.0892865	0.33738	0.555077	0.255647
ARPC1A	370.136	0.0945399	0.128047	0.337538	0.555225	0.255531
WDR74	643.996	0.0947444	0.120225	0.337557	0.555225	0.255531
EPB41L4B	19.872	-0.0879786	0.199771	0.33768	0.555328	0.255451
RO60	1362.75	0.0955615	0.124554	0.337696	0.555328	0.255451
SLC4A2	7949.7	0.0909633	0.111601	0.338005	0.555773	0.255102
ADAT3	29.2536	-0.0908086	0.197959	0.338083	0.555839	0.255051
ANXA11	1581.43	0.0537004	0.0594013	0.338161	0.555906	0.254999
AC013394.1	20.4316	0.0854275	0.201721	0.338241	0.555975	0.254945
AL590438.1	15.6377	-0.0746119	0.20519	0.338495	0.556304	0.254688
CCDC51	211.612	-0.100243	0.138653	0.338529	0.556304	0.254688
RPL37	4653.77	0.0928591	0.120159	0.338555	0.556304	0.254688
FMN2	405.918	0.0962069	0.125551	0.338895	0.5568	0.254301
IDO1	95.1761	-0.100234	0.184723	0.339049	0.556991	0.254152
TMEM9	915.133	-0.0954285	0.121985	0.339283	0.557312	0.253901
TRAM2	4143.29	0.0896511	0.109571	0.339627	0.557814	0.25351
AL365357.1	88.9164	0.100294	0.185335	0.339702	0.557874	0.253464
CAND2	11.3897	-0.07719	0.204518	0.339914	0.55816	0.253241
PLCB3	1123.26	0.0878408	0.107723	0.339964	0.55818	0.253226
ATF7IP	1571.57	-0.0911977	0.104144	0.340056	0.558207	0.253205
PRXL2B	565.389	0.0817685	0.0976335	0.340056	0.558207	0.253205
NFIA	58.9626	0.102371	0.178743	0.340116	0.558243	0.253177
INO80D	826.652	-0.0955314	0.12512	0.340315	0.558495	0.25298
ZNF611	450.489	0.0986862	0.132562	0.340347	0.558495	0.25298
AC073342.1	9.72488	-0.0686725	0.20609	0.340394	0.55851	0.252969
OXTR	25.5831	0.0885173	0.199337	0.340526	0.558664	0.252849
ZNRF2	114.817	0.104325	0.164882	0.34058	0.55869	0.252829
AC068338.2	31.1142	-0.093655	0.19455	0.340622	0.558696	0.252824
U73166.1	18.1255	-0.0827032	0.201752	0.340728	0.558754	0.252779
VCL	8396.15	-0.07356	0.0851239	0.340733	0.558754	0.252779
DENND1B	175.051	-0.0998237	0.139148	0.341082	0.559263	0.252384
CAMK2N2	83.5352	-0.102026	0.148003	0.341399	0.55972	0.252029
AL603750.1	15.3999	-0.0739956	0.20474	0.341453	0.559746	0.252009
AC000123.3	87.5361	0.0939405	0.194507	0.341578	0.559887	0.251899
THAP5	477.321	0.1031	0.145793	0.341739	0.56009	0.251742
GMEB1	429.203	0.0934184	0.11951	0.341829	0.5601	0.251734
MLF2	2664.75	0.0782909	0.0921606	0.341868	0.5601	0.251734
RAD50	122.928	-0.100092	0.140976	0.341899	0.5601	0.251734
SMAD1	233.074	-0.0872649	0.107865	0.341832	0.5601	0.251734
COX7A2	1756.98	0.0937238	0.121545	0.342145	0.560441	0.25147
EGLN1	395.032	0.0815188	0.0937719	0.342249	0.560549	0.251387
EIF2B3	481.245	0.0959682	0.127073	0.342368	0.560561	0.251377
MBD4	610.311	0.0721591	0.0827452	0.342371	0.560561	0.251377
PIM3	605.179	-0.0843015	0.103126	0.34237	0.560561	0.251377
CNTN1	291.752	0.0887807	0.110305	0.342418	0.560575	0.251366
RAB14	1780.82	0.0694826	0.0796947	0.342463	0.560586	0.251358
AC092675.1	19.1528	-0.0799293	0.20304	0.342546	0.560658	0.251302
H3C6	111.994	-0.100215	0.141107	0.342761	0.560913	0.251104
RREB1	766.767	-0.0933016	0.120535	0.342778	0.560913	0.251104
AP2M1	12699.5	-0.0788363	0.0906951	0.34312	0.561346	0.250769
NEK8	77.4525	0.103702	0.160569	0.343105	0.561346	0.250769
NOS1AP	85.8188	-0.102239	0.157798	0.34319	0.561399	0.250728
MAPK7	647.529	0.0676322	0.077814	0.343496	0.561837	0.250389
TMEM38B	354.114	-0.081778	0.0957833	0.343589	0.561926	0.250321
BUD23	1804.27	0.0814066	0.10339	0.343785	0.56203	0.25024
MRPL32	558.57	-0.0952004	0.126996	0.343806	0.56203	0.25024
ORMDL3	878.654	-0.0777317	0.0927462	0.343753	0.56203	0.25024
RASL11A	17.4905	-0.0770702	0.204161	0.343738	0.56203	0.25024
NCS1	1844.34	0.0814275	0.0975179	0.34386	0.562056	0.25022
TRDMT1	141.72	-0.102385	0.154003	0.344066	0.56233	0.250009
ARHGEF17	646.85	-0.101214	0.151345	0.344172	0.56244	0.249924
COL21A1	454.94	-0.0777544	0.089406	0.344325	0.562564	0.249828
PGM5P2	142.781	-0.0953062	0.126479	0.344292	0.562564	0.249828
ZDHHC6	579.797	0.084256	0.104999	0.344484	0.562762	0.249676
DHX40	1568.37	-0.0734052	0.0859205	0.344674	0.563009	0.249485
ZNF888	272.386	0.100926	0.143464	0.344844	0.563223	0.24932
EFEMP2	123.684	-0.100569	0.146551	0.3449	0.563251	0.249298
AC009005.1	13.8465	-0.0650423	0.205874	0.344983	0.563263	0.249289
ATXN3	224.292	0.0930808	0.119358	0.345031	0.563263	0.249289
MTRF1	122.212	0.0991241	0.137246	0.345046	0.563263	0.249289
ZC3H7A	915.762	-0.0651825	0.0727184	0.345061	0.563263	0.249289
PRR12	731.526	-0.101511	0.15012	0.345331	0.563642	0.248997
CNIH2	21.7745	0.0799885	0.202758	0.345411	0.563647	0.248993
SLFNL1-AS1	31.1345	0.0931916	0.194048	0.345392	0.563647	0.248993
DCAF4L1	16.3658	0.0698565	0.20512	0.345612	0.563912	0.248789
CSNK2B	235.228	0.0997624	0.140683	0.345728	0.564038	0.248691
RNF19B	586.338	0.0764902	0.0896824	0.346052	0.564441	0.248382
SLC9A6	679.587	0.0799152	0.0963283	0.346032	0.564441	0.248382
AC005332.4	35.0952	-0.0997817	0.18152	0.34626	0.564617	0.248246
AC078845.1	28.5398	-0.0909398	0.194521	0.346276	0.564617	0.248246
HTT	2835.52	-0.0992925	0.138412	0.3462	0.564617	0.248246
G3BP2	4901.59	0.0756784	0.093844	0.346363	0.564696	0.248185
ZNF700	209.867	0.0966593	0.12786	0.346422	0.564729	0.24816
CAB39	1154.38	0.0778198	0.0929708	0.346481	0.564763	0.248134
ANKIB1	2192.72	-0.0569797	0.0643072	0.346751	0.565019	0.247937
C16orf70	476.992	0.0715252	0.083824	0.346793	0.565019	0.247937
RPL13P5	26.2683	-0.088332	0.194352	0.346772	0.565019	0.247937
SRP68	2618.86	-0.0635736	0.0719702	0.346755	0.565019	0.247937
BROX	1371.26	0.08208	0.101462	0.346982	0.565203	0.247796
GTF3C4	1470.9	0.0748652	0.0950084	0.346975	0.565203	0.247796
INPP5E	413.972	0.0972075	0.133945	0.347318	0.565686	0.247425
SLC35C1	508.715	-0.0760396	0.0905215	0.347411	0.565775	0.247357
CZIB	390.704	-0.0972118	0.132414	0.347487	0.565836	0.24731
NPIPB4	25.8588	-0.0835665	0.200357	0.347573	0.565913	0.24725
AP001160.1	9.37304	0.058777	0.206336	0.347829	0.566143	0.247074
ARL16	625.605	0.0890101	0.116976	0.347976	0.566143	0.247074
GALNT5	317.078	0.0815202	0.101883	0.347874	0.566143	0.247074
LRRC1	374.574	0.0766976	0.0912322	0.347981	0.566143	0.247074
PPP1CB	6211.49	-0.100116	0.147513	0.347985	0.566143	0.247074
PRAG1	175.335	-0.101513	0.154323	0.347939	0.566143	0.247074
Z99129.4	81.0961	0.0981783	0.184207	0.347961	0.566143	0.247074
CSRP1	2808.12	-0.0914717	0.0993885	0.348123	0.566303	0.246951
PTCH1	82.5289	-0.101322	0.154066	0.348161	0.566303	0.246951
NAA30	301.892	0.0985805	0.138103	0.34827	0.566402	0.246875
TMEM161A	296.799	-0.0841404	0.107189	0.348299	0.566402	0.246875
DDIT4L	23.3881	-0.0773992	0.202914	0.348345	0.566414	0.246866
PRKAB2	726.126	-0.0832483	0.102534	0.348484	0.566577	0.246741
CHCHD7	754.733	-0.0773081	0.094307	0.348547	0.566616	0.246711
LINC02104	17.3248	0.0688098	0.205262	0.348665	0.566745	0.246612
FKTN	540.449	0.0903707	0.118147	0.348748	0.566817	0.246557
IFT81	290.314	-0.0897626	0.116515	0.34883	0.566888	0.246503
GDAP2	1225.02	0.0857709	0.102933	0.349127	0.567308	0.246181
PGBD1	234.014	0.0892264	0.114128	0.349446	0.567741	0.24585
PTPRJ	3762.21	0.0819657	0.10019	0.349471	0.567741	0.24585
FOXA1	142.18	0.0962757	0.131282	0.349544	0.567796	0.245808
PCSK5	27.8023	-0.0951691	0.188814	0.3497	0.567986	0.245662
TMSB15B	18.0343	0.0786396	0.201951	0.349762	0.568023	0.245634
CCNI	4313.86	0.059176	0.0676804	0.349875	0.568145	0.245541
CCT6P3	42.1865	-0.10063	0.172879	0.349963	0.568223	0.245481
SERBP1P1	12.0136	0.0581348	0.206157	0.350103	0.568388	0.245355
CHST10	336.894	0.0794398	0.098414	0.350247	0.568558	0.245225
SLC22A4	53.8812	-0.100987	0.167373	0.350537	0.568967	0.244913
IL4I1	27.6562	0.0902771	0.196973	0.350671	0.568992	0.244894
ITM2C	1664.4	-0.0630938	0.0722073	0.350664	0.568992	0.244894
RNF215	231.723	-0.0927855	0.123039	0.350708	0.568992	0.244894
ZNF417	187.548	-0.0992895	0.145644	0.350703	0.568992	0.244894
FOXJ3	1382.86	0.0694818	0.0811297	0.350868	0.569163	0.244763
MACF1	9632.39	0.0886467	0.115451	0.35093	0.569163	0.244763
TRIM27	869.697	-0.0681259	0.0789211	0.350921	0.569163	0.244763
RIC8A	1779.59	0.0585291	0.0663355	0.350987	0.569192	0.244741
MFSD2B	10.5562	-0.0646181	0.205594	0.351084	0.569271	0.244681
RHBDD1	473.168	0.0811689	0.099603	0.351113	0.569271	0.244681
BCAT2	391.477	0.0909281	0.120666	0.351191	0.569334	0.244633
THAP10	95.6496	0.100055	0.174584	0.351322	0.569482	0.24452
POLK	734.368	0.0857458	0.109996	0.351526	0.569751	0.244315
ARMCX6	203.552	-0.099986	0.149218	0.351656	0.569898	0.244203
CUTC	180.095	0.0952336	0.129883	0.351712	0.569926	0.244182
CAMK2G	867.394	0.065478	0.0769163	0.351752	0.569927	0.244181
AC007040.2	13.6946	-0.0785336	0.202051	0.351932	0.57009	0.244056
MT2A	3466.84	0.0868953	0.126493	0.351969	0.57009	0.244056
POLG	1213.92	0.0882372	0.112399	0.351968	0.57009	0.244056
AC004678.1	32.4984	-0.0925313	0.192469	0.352305	0.570508	0.243739
MED15	1299.43	0.0656113	0.0766476	0.352296	0.570508	0.243739
ACOX3	306.272	-0.0809128	0.100166	0.352402	0.570602	0.243667
CXXC1	377.15	0.0835001	0.104026	0.352661	0.570832	0.243492
HAUS5	433.169	0.0784322	0.0954229	0.35259	0.570832	0.243492
LINC01176	10.2922	-0.060717	0.205845	0.35264	0.570832	0.243492
RSAD1	461.059	0.0724292	0.0857551	0.352756	0.570922	0.243423
DAP	2215.24	-0.0638515	0.0733978	0.35291	0.571109	0.243281
ARRB2	914.294	0.0705643	0.082769	0.353041	0.571204	0.243209
ECI2-DT	10.0295	-0.0666679	0.20499	0.353051	0.571204	0.243209
THAP1	352.898	-0.0844138	0.104132	0.353086	0.571204	0.243209
ATG2B	858.249	-0.0951533	0.129701	0.353149	0.571242	0.24318
FAM204A	691.869	-0.0788105	0.104312	0.353209	0.571276	0.243154
CNTF	19.0943	0.0772969	0.202905	0.353283	0.571333	0.24311
ASB3	344.509	-0.0774045	0.0939954	0.353344	0.571369	0.243083
FLVCR1-DT	77.009	-0.100005	0.150096	0.353432	0.571405	0.243056
SOGA1	3015.43	0.0982729	0.182638	0.353445	0.571405	0.243056
CHPF	1393.39	-0.0724237	0.0880998	0.353595	0.571586	0.242918
ASS1	25.2878	-0.0883945	0.19567	0.353659	0.571626	0.242888
MON2	636.748	-0.091632	0.121041	0.353711	0.571647	0.242872
JUP	320.831	-0.0850182	0.108945	0.353794	0.571718	0.242818
L2HGDH	224.933	0.0907031	0.119008	0.353846	0.571739	0.242803
C1RL-AS1	31.7464	0.0929319	0.191116	0.354115	0.571909	0.242673
CFAP54	16.0276	-0.0788072	0.201651	0.354147	0.571909	0.242673
FAM172A	272.248	-0.0991004	0.147397	0.354079	0.571909	0.242673
MPP1	508.397	0.0851721	0.105929	0.354031	0.571909	0.242673
STK32C	152.367	-0.0970603	0.140015	0.354127	0.571909	0.242673
ADAM17	1803.38	-0.0690929	0.0744608	0.354264	0.571985	0.242616
GNB3	11.7003	0.0696879	0.204328	0.354272	0.571985	0.242616
ZGLP1	9.61493	-0.0564408	0.205921	0.354474	0.572248	0.242415
UBXN7	2538.18	-0.0932978	0.126481	0.354586	0.572365	0.242327
DAP3	1775.74	0.0748402	0.0943634	0.354673	0.57238	0.242315
SYCE2	10.9925	-0.067514	0.204723	0.354669	0.57238	0.242315
GOT2	5436.73	0.0589482	0.0719837	0.354736	0.572418	0.242287
FEZF1-AS1	36.4337	-0.0906944	0.192078	0.354799	0.572457	0.242257
MT-ATP8	1381.36	0.0994745	0.181133	0.354913	0.572578	0.242165
AC016027.1	12.7994	-0.0674124	0.204586	0.355026	0.57269	0.242081
EIF2S2P4	17.3916	0.0765817	0.202569	0.355066	0.57269	0.242081
RILPL1	206.186	-0.0878842	0.114029	0.3551	0.57269	0.242081
AGO1	2117.9	-0.102181	0.130023	0.355143	0.572697	0.242075
P2RY11	88.0874	0.101104	0.163999	0.355192	0.572712	0.242063
ARL5B	503.146	0.100259	0.159151	0.355316	0.572849	0.24196
IL31RA	54.0753	0.101688	0.169773	0.355417	0.572915	0.24191
SGF29	112.547	-0.0999222	0.165884	0.355435	0.572915	0.24191
CCNJL	402.354	-0.0785006	0.0966474	0.355553	0.573042	0.241814
RPL15	9610.95	0.0819307	0.102076	0.355788	0.573357	0.241575
NHS	131.105	-0.0982205	0.146201	0.355915	0.573436	0.241515
ZBTB3	105.31	-0.0990963	0.149852	0.355899	0.573436	0.241515
AC023024.1	14.0526	-0.070368	0.204334	0.356052	0.573594	0.241396
FAM122A	67.7144	-0.0972108	0.177218	0.356116	0.573634	0.241365
AC007191.1	23.8853	0.081624	0.19903	0.356426	0.573724	0.241297
ACAP3	534.051	-0.0948306	0.13306	0.356365	0.573724	0.241297
ITPKA	90.743	0.0988471	0.154558	0.356482	0.573724	0.241297
RUVBL2	1840.6	0.0799666	0.106926	0.356322	0.573724	0.241297
SEC11A	3008.86	0.0791437	0.102382	0.35626	0.573724	0.241297
SPATA2	380.995	0.0790314	0.0973868	0.356319	0.573724	0.241297
TRAPPC2B	52.0255	0.0919837	0.191343	0.356486	0.573724	0.241297
ZNF75D	180.289	-0.0917117	0.123194	0.356441	0.573724	0.241297
DOK1	369.865	-0.0896453	0.119148	0.356638	0.573843	0.241207
LINC01547	152.597	-0.0997856	0.157548	0.356623	0.573843	0.241207
ENAH	10824.3	-0.0730774	0.0895608	0.356737	0.573939	0.241134
HNRNPKP1	12.6056	0.0668462	0.204961	0.356853	0.574034	0.241062
RBBP9	367.126	0.094462	0.131234	0.356874	0.574034	0.241062
AL450405.1	20.1595	0.0766642	0.202134	0.35696	0.574109	0.241005
IMPA1	703.281	0.0814489	0.101378	0.357029	0.574156	0.24097
FOXO3B	226.598	-0.0967398	0.139191	0.357097	0.574203	0.240935
GAREM2	32.2196	-0.0840293	0.197961	0.357177	0.574268	0.240885
TMEM128	260.689	-0.0872512	0.111125	0.357228	0.574287	0.240871
FMC1	13.7446	0.0744495	0.203006	0.357313	0.574302	0.240859
LINC01521	21.561	-0.0795244	0.200572	0.357316	0.574302	0.240859
KEAP1	997.874	-0.066288	0.077446	0.357388	0.574355	0.240819
AC010761.1	30.3584	-0.077533	0.20147	0.357473	0.574429	0.240764
KRT10	541.355	0.0878475	0.114641	0.357529	0.574456	0.240743
AC036214.2	17.3465	0.0780085	0.201691	0.357713	0.574516	0.240698
TGFBI	20276.9	0.0580167	0.0647347	0.357673	0.574516	0.240698
TRIM13	127.93	-0.0986072	0.157559	0.357662	0.574516	0.240698
UHMK1	3312.59	0.0971724	0.144793	0.357723	0.574516	0.240698
DELE1	617.85	-0.0790089	0.0939339	0.357845	0.574647	0.240599
ARMCX5-GPRASP2	46.3688	-0.0981935	0.177527	0.357997	0.574703	0.240556
CHST11	337.53	0.0877458	0.115531	0.357965	0.574703	0.240556
LARP4	1407.17	0.0838849	0.106319	0.357933	0.574703	0.240556
AC004151.1	16.3598	0.0810911	0.199999	0.358109	0.57482	0.240468
ECI2	844.016	0.0846867	0.111303	0.358296	0.575056	0.24029
LINP1	103.982	0.0992044	0.151671	0.358444	0.575231	0.240158
ZNF79	145.113	-0.0979101	0.150492	0.358715	0.575603	0.239877
WDR45	195.963	-0.0954839	0.136237	0.358759	0.57561	0.239872
DPP9	2095.13	0.0695731	0.0888317	0.358923	0.575752	0.239765
FBXO8	233.386	-0.0916235	0.125138	0.359004	0.575752	0.239765
SLC38A6	91.9725	0.0993461	0.167567	0.358984	0.575752	0.239765
TMX2	1797.29	0.0688317	0.0829831	0.358995	0.575752	0.239765
ELF2	340.848	0.0775678	0.0975224	0.359058	0.575774	0.239748
MFF-DT	27.1354	-0.0915067	0.19012	0.359101	0.575781	0.239743
NCKIPSD	648.772	-0.0653168	0.0764174	0.359291	0.576023	0.23956
AL138963.4	82.0476	0.0921896	0.187174	0.359438	0.576168	0.239451
ETHE1	205.303	-0.0980693	0.147634	0.35946	0.576168	0.239451
CDC42P6	12.1521	-0.0649065	0.204769	0.359621	0.576345	0.239318
FUZ	53.5311	-0.0984853	0.164661	0.35965	0.576345	0.239318
CREM	148.305	0.0990129	0.153498	0.360004	0.576602	0.239124
FRG1	305.989	-0.0926491	0.129744	0.359987	0.576602	0.239124
HIVEP1	699.333	0.0847381	0.111968	0.359889	0.576602	0.239124
MGST2	233.859	-0.0983801	0.151725	0.359879	0.576602	0.239124
MIR3936HG	40.4758	-0.0939713	0.186365	0.360007	0.576602	0.239124
ANKH	573.799	0.079426	0.101023	0.360184	0.576793	0.23898
JMY	549.973	-0.0891654	0.119002	0.360205	0.576793	0.23898
SEC63P1	14.3267	0.0723701	0.203252	0.360524	0.577161	0.238703
STXBP4	486.325	-0.0950563	0.1354	0.360553	0.577161	0.238703
ZNF35	313.662	0.0801188	0.100707	0.360509	0.577161	0.238703
GIHCG	140.048	-0.0987587	0.157224	0.36073	0.57738	0.238538
AL133338.1	18.3709	-0.0647441	0.205203	0.360774	0.577388	0.238532
PMS1	324.238	0.0865498	0.112432	0.361589	0.578629	0.2376
DOCK7	1870.9	-0.0863167	0.108356	0.36171	0.57876	0.237501
ANAPC11	1191.33	0.0922207	0.133759	0.362001	0.578919	0.237382
EID1	2527.39	0.0864422	0.110908	0.362007	0.578919	0.237382
GRK2	1366.46	-0.0767229	0.0960495	0.361996	0.578919	0.237382
SLC16A1	5140.98	0.0652441	0.0717827	0.361929	0.578919	0.237382
TTBK2	1053.44	-0.087435	0.115208	0.361929	0.578919	0.237382
OGFOD3	852.334	-0.0756871	0.0926352	0.362103	0.579009	0.237315
AC092944.1	26.7632	-0.0904501	0.191288	0.362255	0.579188	0.23718
AC009812.1	10.7936	-0.0650022	0.204458	0.362486	0.579305	0.237093
GABARAP	194.496	-0.0982701	0.168291	0.362455	0.579305	0.237093
MINK1	2495.59	-0.0877106	0.112565	0.362453	0.579305	0.237093
SUZ12P1	244.319	-0.0872199	0.114349	0.362434	0.579305	0.237093
AL121832.3	28.7609	0.0930361	0.187171	0.362592	0.579411	0.237014
TALDO1	1900.88	0.0876052	0.113746	0.362769	0.579631	0.236848
AC113935.1	88.346	0.0985641	0.171646	0.362824	0.579655	0.23683
SBNO1	1516.28	0.0861775	0.117059	0.363068	0.57996	0.236602
TMC3-AS1	9.7791	0.0670629	0.204294	0.363094	0.57996	0.236602
AL355388.1	9.95121	0.0626883	0.205065	0.363182	0.579973	0.236592
PGAP2	205.857	-0.0877858	0.116875	0.363162	0.579973	0.236592
AP3B2	48.3375	-0.0973031	0.172831	0.36349	0.580403	0.236271
TRIM56	2136.17	-0.0973798	0.146636	0.363536	0.580412	0.236263
AC026877.1	17.0217	0.0731002	0.200908	0.363743	0.580553	0.236158
MOXD1	2776.59	0.0456678	0.0550787	0.363713	0.580553	0.236158
RAB15	333.865	0.0812431	0.104205	0.363712	0.580553	0.236158
FZD4	422.315	-0.0954147	0.140627	0.36381	0.580596	0.236126
AC040169.1	11.344	-0.0681455	0.203778	0.364134	0.58105	0.235786
TTC37	2411.16	-0.0613654	0.0702519	0.364336	0.58131	0.235592
TRIM62	201.712	-0.09317	0.13179	0.364528	0.581553	0.235411
PTCH2	22.0836	-0.0790466	0.199313	0.364569	0.581555	0.235409
SLC35D2	110.572	-0.0953868	0.138472	0.364738	0.581752	0.235262
ZNF440	193.174	0.0878301	0.117783	0.364773	0.581752	0.235262
CELSR2	1559.04	-0.0932636	0.180439	0.365091	0.582196	0.234931
AC007383.2	41.0202	-0.0940774	0.182358	0.36517	0.58226	0.234883
ZMAT5	178.931	-0.096937	0.148127	0.365521	0.582755	0.234514
RAB3GAP2	1189.59	-0.0703343	0.0848937	0.365664	0.58292	0.234391
AC134772.1	11.9473	-0.0597967	0.205125	0.365889	0.582997	0.234334
ATP8A2	26.3717	-0.0900432	0.189918	0.365951	0.582997	0.234334
BACE2	1486.15	-0.0547535	0.0636131	0.365915	0.582997	0.234334
EHBP1	2152.56	-0.0691273	0.0776099	0.365927	0.582997	0.234334
GM2A	884.595	-0.0660316	0.0786919	0.365846	0.582997	0.234334
ZNF433-AS1	58.9108	-0.0971512	0.168454	0.36595	0.582997	0.234334
CD24	19.809	0.078792	0.19988	0.36613	0.583029	0.23431
MIGA1	490.639	0.0828107	0.107687	0.36608	0.583029	0.23431
PIPSL	22.4236	0.0854391	0.196149	0.366116	0.583029	0.23431
ZDBF2	521.624	-0.0928471	0.1321	0.366069	0.583029	0.23431
PPIL1	720.317	0.0811973	0.107656	0.366271	0.583189	0.234191
BMP4	15.9107	-0.0729414	0.202016	0.366327	0.583211	0.234174
IL15RA	32.9039	0.0861756	0.193447	0.366365	0.583211	0.234174
DNAJC5	3274.98	-0.0859528	0.117395	0.366559	0.583458	0.23399
AC104506.1	9.8769	-0.0548149	0.205269	0.366695	0.58361	0.233877
FAM171A2	82.3452	0.097828	0.161047	0.367016	0.584058	0.233544
AL035456.1	10.276	0.0624292	0.204935	0.367179	0.584126	0.233493
HS6ST1	472.483	-0.0930261	0.131228	0.367115	0.584126	0.233493
NDUFV2-AS1	20.3909	-0.079004	0.198826	0.367175	0.584126	0.233493
SMIM10L1	392.668	-0.0808758	0.105148	0.367351	0.584338	0.233336
RGS20	68.1683	0.0952517	0.16625	0.367598	0.584666	0.233092
LINC01311	18.3796	-0.0690927	0.202645	0.367659	0.584699	0.233068
NLGN2	1700.22	-0.0969342	0.131144	0.367757	0.584793	0.232998
TMEM214	1928.98	0.0665199	0.078363	0.368154	0.58536	0.232577
PLA2G4A	14.3068	-0.0728769	0.202249	0.36833	0.585576	0.232417
SCO2	168.995	-0.0949736	0.142463	0.368445	0.585673	0.232345
SEMA4B	1217.67	-0.0700518	0.0862796	0.368471	0.585673	0.232345
AC118344.4	27.8177	-0.0660647	0.203779	0.368551	0.585713	0.232315
HUWE1	10094.1	-0.0943226	0.138739	0.368576	0.585713	0.232315
RNF2	353.564	0.0855087	0.114527	0.368706	0.585855	0.23221
ROS1	77.1272	-0.0968772	0.153735	0.369071	0.586372	0.231827
DCAF1	1273.87	0.0704117	0.0844487	0.369136	0.586412	0.231797
AXIN2	24.0969	0.087469	0.192303	0.369308	0.586622	0.231642
SNX27	1221.55	-0.0859432	0.115857	0.369457	0.586794	0.231515
NDUFS5	1607.11	0.0850363	0.130789	0.369643	0.587027	0.231342
LINC01535	27.4602	-0.0855826	0.194377	0.369739	0.587051	0.231324
TTC4	29.3223	-0.0838223	0.195328	0.369722	0.587051	0.231324
RPLP1	10982.2	0.0838776	0.126165	0.36982	0.587116	0.231276
RNF5P1	9.95422	0.0561908	0.205227	0.369896	0.587172	0.231235
TMA7	1216.17	0.092625	0.131409	0.369963	0.587216	0.231202
CDK5	860.461	-0.0912593	0.12943	0.370097	0.587301	0.231139
Z92544.2	19.832	-0.0795519	0.198438	0.370086	0.587301	0.231139
AC093012.1	226.595	-0.0896021	0.124689	0.370221	0.587434	0.231041
KLF3-AS1	13.7819	-0.0692144	0.202793	0.370364	0.587597	0.230921
AC020910.5	9.596	-0.0570916	0.204987	0.370421	0.587624	0.2309
SLC12A8	60.7836	-0.0952263	0.173088	0.370521	0.587718	0.230831
AC110048.2	15.2277	-0.0628663	0.204292	0.370589	0.587764	0.230797
PPIP5K2	564.075	0.0875778	0.124159	0.370894	0.588183	0.230488
ETAA1	224.498	0.0974004	0.163396	0.370995	0.588216	0.230463
RANBP3	1616.84	0.0566284	0.0662446	0.370981	0.588216	0.230463
FBN2	109.401	-0.0924015	0.134252	0.371113	0.588339	0.230372
AC020910.6	29.1898	-0.0816149	0.196735	0.371395	0.588723	0.230089
AC113410.4	9.82303	0.0532857	0.205163	0.371467	0.588772	0.230053
CASP4	839.5	-0.0878969	0.120963	0.371628	0.588859	0.229989
CHRNA10	9.63872	0.0655005	0.203876	0.371651	0.588859	0.229989
DNAJB12	1419.5	-0.0586979	0.0706032	0.371682	0.588859	0.229989
MTG1	95.1588	0.0963107	0.14805	0.371623	0.588859	0.229989
PDIA3P1	116.607	0.0920683	0.131886	0.371846	0.589054	0.229845
OAF	280.447	0.0842914	0.111999	0.371892	0.589064	0.229837
RPS15AP1	10.6681	-0.052448	0.205367	0.371976	0.589133	0.229786
RPS27	3371.73	0.0928741	0.133401	0.372149	0.589344	0.229631
AL136169.1	26.7096	0.0816313	0.19671	0.372307	0.589465	0.229542
CREB5	532.418	0.0804977	0.103856	0.372301	0.589465	0.229542
PPP4R4	13.5335	-0.0707631	0.202022	0.37237	0.589502	0.229515
HSDL1	339.843	-0.083181	0.111136	0.372498	0.589641	0.229412
AC093525.8	17.0177	0.0673885	0.203193	0.372546	0.589653	0.229404
SYNGR2	1661.29	0.0802289	0.107076	0.372693	0.589822	0.229279
STOM	1112.5	0.0558579	0.0670729	0.372765	0.589873	0.229242
AC044860.1	10.3434	-0.0610963	0.204358	0.37289	0.589912	0.229213
LINC02609	16.7022	-0.0717972	0.201781	0.372911	0.589912	0.229213
ZFP36	208.126	-0.0872364	0.1213	0.372899	0.589912	0.229213
FAAP24	185.479	0.0960325	0.152135	0.372968	0.589938	0.229193
KDM4D	53.5845	0.0887434	0.189604	0.373043	0.589993	0.229153
SMC5-AS1	24.1051	0.0845846	0.193995	0.373092	0.590007	0.229143
XPO4	990.33	0.0913637	0.120004	0.373401	0.590432	0.22883
EIF2AK1	3228.46	0.0464901	0.0540372	0.373631	0.590605	0.228703
GIN1	99.1386	0.0962105	0.165503	0.373551	0.590605	0.228703
MPRIPP1	11.1566	0.0677778	0.202951	0.373595	0.590605	0.228703
AP000781.1	24.1153	0.0800159	0.197875	0.37374	0.590713	0.228624
USE1	253.358	-0.0924854	0.136745	0.37382	0.590775	0.228578
AC004980.1	79.6696	0.0957026	0.151288	0.374476	0.591748	0.227863
MIR1915HG	208.313	0.0853621	0.116108	0.374546	0.591795	0.227829
ZSWIM3	77.0462	-0.0956933	0.162177	0.374796	0.592126	0.227586
EPOP	160.006	0.0900938	0.12811	0.374892	0.592164	0.227558
YWHAEP5	12.382	-0.0655498	0.203226	0.374901	0.592164	0.227558
AP000662.1	9.58575	0.0578575	0.204852	0.37497	0.592168	0.227555
HOXB6	134.23	0.0934537	0.140174	0.374984	0.592168	0.227555
SCX	14.142	-0.066142	0.202791	0.375079	0.592253	0.227493
FAAP20	783.956	-0.0659085	0.0909396	0.375136	0.592279	0.227474
ARHGAP36	50.2893	-0.0939937	0.174892	0.375292	0.592462	0.22734
C1QTNF1	596.026	-0.0675662	0.0870091	0.375345	0.592482	0.227325
ADNP2	781.77	0.071032	0.0885049	0.375455	0.592527	0.227292
TUG1	1966.06	-0.0894475	0.113853	0.375425	0.592527	0.227292
TAB2	6131.76	-0.054607	0.0648199	0.375588	0.592674	0.227184
AL356489.2	15.343	-0.0725338	0.200914	0.375841	0.592945	0.226986
GBP5	3778.78	0.0446208	0.0515045	0.375806	0.592945	0.226986
FEM1C	967.023	0.0781527	0.100708	0.375946	0.592983	0.226958
JPX	320.583	-0.085067	0.115976	0.375915	0.592983	0.226958
KAZN	283.085	0.0765017	0.0979297	0.376053	0.593088	0.226881
AC022415.2	58.3542	-0.0914611	0.182307	0.376119	0.593127	0.226852
MED20	461.795	-0.0776985	0.101564	0.376182	0.593163	0.226826
L3MBTL2	674.393	-0.0737783	0.0933902	0.376342	0.593327	0.226706
MYDGF	2608.84	0.0847139	0.114058	0.376407	0.593327	0.226706
ZNF292	1370.62	-0.0935445	0.141864	0.376401	0.593327	0.226706
MAP4K3	616.662	0.08439	0.115287	0.376553	0.593492	0.226585
SMO	864.575	-0.0837316	0.112517	0.376843	0.593885	0.226297
KRTCAP2	24.1585	0.0869052	0.191034	0.376957	0.594001	0.226212
LAMA1	87.301	0.0968491	0.158161	0.37712	0.594131	0.226118
MRPL49	1309.25	-0.079817	0.107209	0.377112	0.594131	0.226118
CCDC146	31.3903	-0.0857593	0.191306	0.377567	0.594771	0.22565
AP002026.1	12.2242	-0.0599864	0.204306	0.377656	0.594839	0.2256
CC2D1A	1138.33	-0.0633201	0.0776129	0.377692	0.594839	0.2256
LINC00205	498.812	-0.0923431	0.139062	0.37782	0.594977	0.2255
YBX1P1	26.8116	0.0809344	0.196063	0.377872	0.594995	0.225487
TMEM187	74.1002	-0.0945789	0.167736	0.378276	0.595566	0.22507
BTAF1	1247.14	0.0769797	0.101704	0.378376	0.595661	0.225001
PDCD7	653.839	0.0670898	0.0841678	0.378572	0.595905	0.224823
HHIPL1	17.0055	-0.0770933	0.198224	0.378669	0.595961	0.224782
UST	981.751	-0.0603859	0.0727521	0.378689	0.595961	0.224782
BBS7	286.817	-0.0791194	0.105712	0.378984	0.596356	0.224494
BMS1P1	36.1945	-0.0900345	0.18355	0.379021	0.596356	0.224494
LINC01116	306.367	0.0902186	0.131082	0.379088	0.596396	0.224465
AL161772.1	74.4321	-0.0942915	0.163008	0.379289	0.596521	0.224374
SLC9A2	22.0217	-0.0784692	0.196868	0.379266	0.596521	0.224374
ZNF525	313.203	-0.087132	0.122717	0.37928	0.596521	0.224374
IRX5	44.9887	-0.0911164	0.181847	0.379506	0.596798	0.224173
MIR137HG	13.0465	-0.0702534	0.201676	0.37962	0.596913	0.224089
BCAM	967.55	-0.0753036	0.0971011	0.379729	0.597021	0.224011
ATP8B3	219.999	-0.0841106	0.11573	0.380013	0.597359	0.223765
IL17RA	574.083	-0.0801068	0.107394	0.380108	0.597359	0.223765
SAMM50	481.928	-0.0798426	0.105033	0.380055	0.597359	0.223765
UBTD1	441.027	-0.0783051	0.100303	0.380097	0.597359	0.223765
TTC23	544.351	-0.0635965	0.0783768	0.38016	0.597377	0.223751
FZR1	1134.66	-0.0796948	0.0953699	0.380221	0.597408	0.223729
SNX33	521.448	-0.0919302	0.135571	0.380461	0.597722	0.223501
AC099778.1	28.621	0.08085	0.195704	0.380619	0.597841	0.223415
LTA4H	731.058	0.0666445	0.0835648	0.380613	0.597841	0.223415
KIF3C	710.74	0.0886089	0.113461	0.380752	0.597986	0.223309
APRT	702.078	-0.0824008	0.116213	0.380824	0.598034	0.223274
RAB11B	1172.37	-0.0626266	0.0777311	0.381095	0.598396	0.223011
PALM3	14.4635	0.0706492	0.200789	0.381153	0.598423	0.222991
PRRT2	29.2791	0.0912412	0.181704	0.381293	0.598579	0.222879
AC107375.1	16.6943	-0.0734994	0.199629	0.381431	0.59862	0.222849
EIF2AK3	533.074	0.0714983	0.0911289	0.381448	0.59862	0.222849
TNFRSF21	278.868	-0.0744752	0.096337	0.381483	0.59862	0.222849
ZCCHC14	712.691	-0.0881342	0.126812	0.381416	0.59862	0.222849
NME3	117.55	-0.0937264	0.165117	0.381947	0.599285	0.222367
DHRS7B	353.779	0.0871616	0.124305	0.382134	0.59945	0.222247
POLR2L	1187.58	0.0876084	0.141584	0.382097	0.59945	0.222247
ANKFY1	4000.1	-0.0816301	0.108301	0.382225	0.599527	0.222191
NDUFA4	1540.72	0.0895092	0.126085	0.38244	0.599801	0.221993
TARS2	627.397	0.0668409	0.0832342	0.382644	0.600056	0.221808
ANKRD52	2514.85	0.0931608	0.137786	0.382777	0.600201	0.221703
DPM3	176.063	-0.0930084	0.148245	0.382953	0.600403	0.221557
PABPC3	10.9319	0.066044	0.202691	0.383029	0.600403	0.221557
UBR5-AS1	12.4716	-0.0610259	0.204225	0.383002	0.600403	0.221557
ANKRD26	213.599	-0.0916887	0.140302	0.383281	0.600734	0.221318
CDC16	716.453	0.0714244	0.0941401	0.383355	0.600785	0.221281
CLPTM1	3586.77	-0.0560297	0.0635367	0.383581	0.60101	0.221118
HMGN2P8	15.3709	0.070001	0.200507	0.383554	0.60101	0.221118
SMAD5	1272.16	0.075476	0.0986867	0.383686	0.601111	0.221045
ITSN2	1016.96	-0.0622213	0.0761362	0.383757	0.601158	0.221011
AL683813.2	22.7947	-0.0679873	0.20161	0.383878	0.601218	0.220968
SETP14	16.5606	0.0726652	0.199488	0.383874	0.601218	0.220968
AL049795.1	12.7314	-0.0698814	0.200649	0.384216	0.601683	0.220632
CCDC7	28.477	-0.086795	0.187905	0.384471	0.602	0.220403
RANP1	23.0843	0.0724481	0.199847	0.384501	0.602	0.220403
EHF	67.0805	-0.0933965	0.154169	0.384566	0.602039	0.220375
TADA2B	548.566	-0.068877	0.088596	0.384616	0.602053	0.220366
AL360181.2	13.0902	-0.0553244	0.20425	0.385038	0.602326	0.220168
PARL	140.053	0.0941376	0.141228	0.384926	0.602326	0.220168
PGAM1	1822.71	0.0729167	0.102439	0.384966	0.602326	0.220168
PTAFR	18.8737	0.0740167	0.199321	0.385034	0.602326	0.220168
TAF1A	217.379	0.0870086	0.124173	0.384981	0.602326	0.220168
ZNF621	945.095	-0.0870792	0.129353	0.384923	0.602326	0.220168
SPART	1114.99	-0.0614884	0.0735261	0.385129	0.602405	0.220112
EEF1AKMT1	38.162	0.0887735	0.182861	0.385328	0.602651	0.219934
AGPAT5	1186.71	0.0700959	0.0903158	0.385533	0.602843	0.219796
GATA6-AS1	11.7874	-0.0593079	0.204319	0.385501	0.602843	0.219796
SETD5	2566.61	-0.0781833	0.0897989	0.386034	0.603561	0.219278
SHTN1	1206.37	0.055576	0.06893	0.386163	0.603699	0.219179
ATP6V1G1	1188.15	-0.0861346	0.123923	0.386533	0.604084	0.218903
C16orf91	143.138	-0.0933134	0.162366	0.386515	0.604084	0.218903
COA7	673.016	0.0624801	0.0782372	0.386499	0.604084	0.218903
EID2	166.158	-0.0900759	0.137625	0.386631	0.604174	0.218838
GNL3L	2060.72	0.0913947	0.141797	0.386834	0.604361	0.218703
RPL17P50	19.632	0.0759924	0.197662	0.386834	0.604361	0.218703
AP003352.1	27.3549	0.0722959	0.199908	0.387053	0.604458	0.218634
CASD1	261.491	0.0936689	0.165293	0.387102	0.604458	0.218634
COQ7	332.232	0.0856229	0.12252	0.387101	0.604458	0.218634
PPP1R12B	323.013	-0.0836725	0.113649	0.387041	0.604458	0.218634
YTHDF3-AS1	16.5132	-0.0661856	0.201598	0.386971	0.604458	0.218634
PTGES2	633.03	-0.0726546	0.0936199	0.387183	0.604519	0.21859
AL133243.3	16.101	-0.0702344	0.200298	0.387228	0.604525	0.218586
ITFG1	1644.76	-0.0695539	0.0905651	0.387377	0.604694	0.218465
RALGAPA1P1	27.9292	-0.0769871	0.196909	0.387475	0.604781	0.218402
ELMO1	308.826	0.0763975	0.10126	0.387667	0.60498	0.218259
PHTF1	702.801	0.0673076	0.0859566	0.387748	0.60498	0.218259
ROPN1	9.88051	-0.0548028	0.203755	0.387768	0.60498	0.218259
TOP3B	278.085	-0.078065	0.1076	0.387718	0.60498	0.218259
AL008721.2	25.6672	-0.0812253	0.193455	0.388018	0.605048	0.21821
LPCAT1	1665.21	0.0709842	0.100946	0.387996	0.605048	0.21821
PRR15	44.0226	0.0912209	0.176009	0.387969	0.605048	0.21821
RPL4P4	43.3777	0.0885416	0.183385	0.387921	0.605048	0.21821
STK25	1364.27	0.0546791	0.0681575	0.387912	0.605048	0.21821
RPTOR	1547.11	-0.085497	0.121063	0.388072	0.605068	0.218196
MT-ND6	419.441	0.0917556	0.161159	0.388249	0.605279	0.218044
TMEM65	528.772	0.0855112	0.122173	0.388302	0.605298	0.218031
MFSD5	327.095	-0.0819068	0.117871	0.388452	0.605403	0.217955
TMEM255B	12.9303	-0.0675186	0.201005	0.388439	0.605403	0.217955
ZNF830	254.923	-0.0849688	0.12196	0.388545	0.605483	0.217898
AF131215.5	32.8416	-0.0815541	0.19257	0.388876	0.605484	0.217897
MGST1	3013.81	0.0690115	0.097173	0.388772	0.605484	0.217897
MYL6	5008.8	0.0852173	0.12457	0.38873	0.605484	0.217897
NLGN1	613.119	-0.0762961	0.100317	0.388637	0.605484	0.217897
PNPLA2	727.897	-0.0587796	0.0741554	0.388846	0.605484	0.217897
PPP1R15B	1772.3	0.0683072	0.086216	0.388868	0.605484	0.217897
SNAP25	27.0255	0.0806188	0.193511	0.388867	0.605484	0.217897
ZNF839	154.747	-0.0880487	0.129903	0.388837	0.605484	0.217897
ANO8	314.444	-0.0920537	0.147573	0.38899	0.605596	0.217817
GTF2A1	581.776	0.0843137	0.120103	0.389062	0.605619	0.2178
PHKA1	516.095	-0.0642646	0.0823059	0.389087	0.605619	0.2178
MGAT4A	165.05	0.0915795	0.144207	0.389632	0.606402	0.217239
FMNL2	1440.15	-0.0633699	0.0842003	0.38975	0.606458	0.217199
ZMYND11	954.744	-0.0585512	0.0721602	0.38971	0.606458	0.217199
WDFY3-AS2	45.032	-0.0904157	0.174978	0.389826	0.606511	0.217161
AC243964.3	13.0687	-0.0665177	0.201491	0.389956	0.606526	0.21715
OTUB1	1365.91	-0.0785155	0.106269	0.38996	0.606526	0.21715
RNF149	447.954	0.0760321	0.101872	0.389912	0.606526	0.21715
SNAPC3	956.44	-0.0671779	0.0859777	0.390103	0.606684	0.217037
ZNF121	1373.94	0.0866132	0.132617	0.390272	0.606882	0.216896
AC083843.4	9.7551	-0.0600243	0.203101	0.390326	0.606902	0.216882
MGP	254.87	-0.0889784	0.150295	0.390402	0.606955	0.216843
TRABD2A	58.9011	0.0917022	0.166075	0.390599	0.607197	0.21667
FAM86C1	105.192	-0.0917801	0.159461	0.391087	0.607892	0.216174
ZNF813	135.715	-0.0919535	0.127813	0.391259	0.608094	0.216029
STK11IP	307.408	-0.0781882	0.108545	0.391336	0.608149	0.21599
ARAF	1401.75	-0.0571772	0.0756433	0.391523	0.608162	0.215981
CYBC1	1033.89	-0.0635806	0.0814137	0.391453	0.608162	0.215981
MAPK11	88.6428	-0.0920882	0.146674	0.391492	0.608162	0.215981
SNHG29	7018	-0.0753929	0.101435	0.391453	0.608162	0.215981
ZFAS1	619.919	-0.0803106	0.114403	0.391552	0.608162	0.215981
EPS8L2	10.8112	-0.0647088	0.201822	0.391667	0.608189	0.215962
RAB2B	274.042	-0.0789651	0.109031	0.39167	0.608189	0.215962
ZBED8	100.05	-0.0915392	0.149523	0.391694	0.608189	0.215962
SNRPD2	2174.05	0.0881349	0.138698	0.391906	0.608453	0.215773
TTC28-AS1	99.4393	0.0885307	0.136247	0.392138	0.608749	0.215562
PKDCC	54.719	-0.0910149	0.163219	0.392313	0.608957	0.215413
NCK2	669.612	-0.0580291	0.0730158	0.39255	0.609102	0.21531
NUDCD3	1580.31	-0.0614799	0.077612	0.392492	0.609102	0.21531
S1PR5	15.3685	-0.0644737	0.201961	0.392458	0.609102	0.21531
SNX13	752.439	-0.0828773	0.120024	0.392573	0.609102	0.21531
AC009486.2	10.5321	-0.0619127	0.202661	0.392764	0.609269	0.215191
ZSCAN20	229.553	-0.0849562	0.121913	0.392763	0.609269	0.215191
AC139768.1	14.395	-0.0591705	0.202877	0.392917	0.609378	0.215113
PCCA	182.877	-0.0889534	0.13719	0.392906	0.609378	0.215113
DCTN5	1454.31	-0.0554211	0.0676926	0.392976	0.609405	0.215094
ARHGAP27	98.1769	-0.0907874	0.152245	0.393157	0.609621	0.21494
ATP6V1E1	1568.85	-0.0787988	0.109195	0.393205	0.60963	0.214934
AC021097.1	26.6417	-0.0721459	0.19869	0.393332	0.609698	0.214885
UBE2Q2P2	34.845	-0.0864466	0.18227	0.393294	0.609698	0.214885
MBLAC1	23.485	0.0787015	0.194436	0.39339	0.609698	0.214885
RNF180	46.6168	0.0868952	0.184394	0.393416	0.609698	0.214885
AC027097.2	13.911	-0.0567994	0.203311	0.393569	0.609866	0.214766
TMEM106B	654.564	-0.0942469	0.148801	0.393607	0.609866	0.214766
PWWP2B	138.143	-0.0888521	0.137768	0.393759	0.609991	0.214676
SAR1B	1326.23	0.0597033	0.0765186	0.393771	0.609991	0.214676
ACSL1	278.45	-0.072349	0.0963727	0.393983	0.610061	0.214627
AL137002.2	17.3803	-0.069849	0.19989	0.393981	0.610061	0.214627
TMEM202-AS1	37.1985	0.0868691	0.182936	0.393954	0.610061	0.214627
TMPPE	154.336	-0.0914237	0.152631	0.393921	0.610061	0.214627
IDH1	1366.52	-0.0669011	0.0890931	0.39415	0.610255	0.214489
P4HA2	1181.23	0.0674807	0.0876173	0.394289	0.610406	0.214382
GCC2	730.546	-0.0842765	0.121611	0.394673	0.610936	0.214005
UTP20	1254.99	0.0820743	0.116456	0.394778	0.611033	0.213935
ELP3	617.937	0.0705028	0.0883935	0.394829	0.611035	0.213934
RPS2P7	20.5649	-0.0737038	0.197431	0.394862	0.611035	0.213934
TNIP1	2278.09	0.0481073	0.0596096	0.394989	0.611167	0.21384
ALAS1	1072.86	-0.0693198	0.0902877	0.39523	0.61137	0.213696
AP5M1	370.257	0.0817914	0.116633	0.395179	0.61137	0.213696
FSD1L	86.8629	0.0915485	0.154451	0.395246	0.61137	0.213696
L3MBTL3	156.555	0.0856237	0.124632	0.395412	0.611562	0.213559
FICD	208.994	0.0880307	0.129629	0.395546	0.611641	0.213504
LGALS1	7028.36	0.083035	0.130321	0.395532	0.611641	0.213504
POLR3A	1576.16	-0.0720476	0.0959718	0.3956	0.611659	0.213491
PINK1-AS	152.494	-0.0904164	0.150959	0.395968	0.612163	0.213133
FZD8	207.473	0.0887016	0.139328	0.396159	0.612221	0.213092
LSM1	398.692	-0.085657	0.128302	0.396064	0.612221	0.213092
RTCB	1496.97	0.0691331	0.0909459	0.39621	0.612221	0.213092
TLR6	143.126	-0.0901572	0.146559	0.396103	0.612221	0.213092
TMEM79	146.797	-0.0831951	0.121392	0.396214	0.612221	0.213092
ATXN7	955.39	0.0782921	0.106788	0.396284	0.612264	0.213061
RMI2	88.7062	-0.0904278	0.150111	0.396366	0.612325	0.213018
PGGHG	151.715	-0.0896718	0.146007	0.396565	0.612568	0.212845
TMEM184A	29.912	-0.0859016	0.183632	0.396657	0.612647	0.21279
AL358472.5	10.1907	-0.0589739	0.202915	0.396856	0.612668	0.212775
HCG25	14.4131	0.066292	0.200869	0.396822	0.612668	0.212775
HLA-DPA1	23.6276	-0.0760374	0.195673	0.396789	0.612668	0.212775
LUC7L2	517.929	0.0671922	0.0886869	0.396836	0.612668	0.212775
SMG1P7	72.1314	-0.0909485	0.170467	0.396881	0.612668	0.212775
ZNF469	236.623	0.0905196	0.160994	0.396922	0.612668	0.212775
FTSJ3	2058.93	0.0591987	0.0735532	0.39719	0.613008	0.212534
PLEKHO2	206.289	-0.0821739	0.118801	0.397226	0.613008	0.212534
RN7SKP9	14.0283	0.0592686	0.202686	0.397319	0.613087	0.212478
ANKRD54	369.628	0.0752534	0.103359	0.397374	0.613106	0.212464
SCNN1G	10.1655	-0.0647861	0.201331	0.397469	0.613124	0.212452
SLC16A10	19.9349	0.0762068	0.195532	0.39746	0.613124	0.212452
SNORA5A	14.5766	0.0560175	0.203464	0.397615	0.613284	0.212338
CD27-AS1	44.2975	-0.0845566	0.185507	0.397779	0.613474	0.212204
COX5B	1160.9	0.0868661	0.132168	0.397828	0.613485	0.212196
DSEL	1251.89	0.0825842	0.121625	0.398207	0.614004	0.211829
ZNF599	80.2998	-0.0905881	0.15676	0.39826	0.614022	0.211816
MTF1	1026.96	0.0749158	0.10299	0.398411	0.614189	0.211698
AC241952.2	597.169	-0.0678705	0.0895789	0.398469	0.61419	0.211697
DNAAF5	916.732	0.072034	0.0992	0.398495	0.61419	0.211697
Z97989.1	13.9225	0.0629322	0.201869	0.398574	0.614246	0.211658
FAM86JP	22.4408	-0.0774691	0.193629	0.398733	0.614427	0.21153
AL928654.1	36.1799	-0.0837044	0.186326	0.398966	0.614721	0.211322
PDCL3P5	42.2648	-0.0884567	0.174219	0.399182	0.614927	0.211177
PFKM	1000.72	-0.0594186	0.0759556	0.399184	0.614927	0.211177
GALK1	257.647	-0.087531	0.137191	0.399254	0.614936	0.21117
YY1	1927.19	0.0555338	0.0683609	0.399273	0.614936	0.21117
AKAP5	61.9984	0.0885925	0.176349	0.399355	0.614996	0.211128
AC111170.4	12.3025	0.0611451	0.202603	0.399638	0.615238	0.210957
AC132008.2	184.051	0.0877647	0.135938	0.399559	0.615238	0.210957
JARID2	1209.42	-0.0673757	0.08926	0.399614	0.615238	0.210957
CDC37	2480.97	0.068492	0.0991375	0.399931	0.615512	0.210763
SLC10A3	641.29	0.06453	0.0839297	0.39992	0.615512	0.210763
TPI1P1	35.9719	0.079661	0.191187	0.399974	0.615512	0.210763
TRMT12	228.579	-0.0820169	0.119707	0.399984	0.615512	0.210763
MOCS2	780.871	0.0747807	0.10326	0.40012	0.615656	0.210662
ENO3	114.644	-0.0898909	0.152122	0.400233	0.615765	0.210585
TMEM245	1579.1	0.0713142	0.0938034	0.400352	0.615885	0.210501
GABPA	436.404	0.0736219	0.0998963	0.400711	0.616347	0.210175
MAPK9	911.804	0.0536328	0.0667857	0.400737	0.616347	0.210175
AL009174.1	51.4637	0.0871976	0.166817	0.400823	0.616385	0.210148
EIF4B	3837.64	-0.044054	0.0526794	0.400846	0.616385	0.210148
BRD7P2	16.9493	0.0718232	0.197932	0.400996	0.616492	0.210073
SEPTIN7P2	163.62	0.0813407	0.121969	0.401	0.616492	0.210073
AC108463.1	33.2878	0.0839835	0.186077	0.401055	0.616512	0.210059
PHC1P1	16.9164	-0.0664502	0.200477	0.401126	0.616556	0.210027
TTN-AS1	112.659	0.0874166	0.136926	0.401506	0.617075	0.209662
TUT1	105.559	-0.0887393	0.144509	0.401562	0.617098	0.209646
SYNE3	26.7049	0.0771765	0.194086	0.401632	0.617139	0.209617
TTBK1	13.0756	-0.0593564	0.202401	0.401696	0.617173	0.209593
HAX1	1036.45	-0.0801278	0.105225	0.402097	0.617725	0.209205
SAP30-DT	25.6115	-0.0818901	0.187129	0.402288	0.617954	0.209044
CYB5R2	55.9558	0.0878537	0.177382	0.402481	0.618119	0.208928
SNX25	293.671	0.0753945	0.105057	0.402459	0.618119	0.208928
CEP170	1198.63	0.0625682	0.0816906	0.402863	0.618537	0.208635
GTF2H2B	16.2837	-0.0696615	0.197708	0.402834	0.618537	0.208635
NVL	545.163	0.0671235	0.0883329	0.402879	0.618537	0.208635
RGL1	695.973	-0.0582096	0.0752455	0.403014	0.618679	0.208535
MIR3619	12.3932	0.0656349	0.201082	0.40318	0.618839	0.208422
OAZ2	1891.96	0.0602182	0.079106	0.403203	0.618839	0.208422
ABCA7	431.43	-0.0871498	0.137151	0.403348	0.618997	0.208311
ARF4	2666.23	0.0691863	0.0948823	0.403444	0.61908	0.208253
MIR600HG	67.4363	-0.0874713	0.175655	0.403646	0.619222	0.208154
PLAG1	180.385	-0.0863941	0.140799	0.403731	0.619222	0.208154
RN7SL151P	16.5483	0.0591745	0.202333	0.403688	0.619222	0.208154
RPL8	21173.8	0.077092	0.121861	0.403748	0.619222	0.208154
ZCCHC7	581.877	-0.0656862	0.0865111	0.403599	0.619222	0.208154
FBRS	1455.03	-0.084793	0.133675	0.403979	0.619511	0.207951
ANXA13	11.1407	0.0565685	0.202877	0.404041	0.619541	0.20793
PIAS2	511.848	0.0705412	0.0970993	0.40412	0.619598	0.20789
MYO18A	2388.35	-0.0862075	0.1332	0.404306	0.619752	0.207782
STRN4	2031.31	-0.0659022	0.0862363	0.404283	0.619752	0.207782
CYP26B1	26.8949	-0.0790602	0.191064	0.404669	0.619991	0.207615
ELOVL2	17.1467	0.0641997	0.200891	0.404643	0.619991	0.207615
LRRC75A	196.676	0.084758	0.127333	0.404549	0.619991	0.207615
PPP6R1	2310.01	0.0766676	0.115395	0.404673	0.619991	0.207615
TBX2	307.793	-0.0733519	0.104041	0.404633	0.619991	0.207615
AL117335.1	22.2723	0.0708869	0.19793	0.404912	0.620096	0.207541
NAGS	38.4562	-0.0842438	0.182977	0.404859	0.620096	0.207541
NEIL1	14.7857	-0.0654006	0.200112	0.404828	0.620096	0.207541
PARP11	135.081	-0.0844854	0.130403	0.404899	0.620096	0.207541
PPDPF	1696	-0.085033	0.129705	0.405084	0.620296	0.207401
GOLGA2P5	53.6008	0.0868973	0.173777	0.405188	0.620325	0.207381
ZNF420	182.047	-0.0795733	0.114692	0.405166	0.620325	0.207381
POU3F2	1807.89	-0.0734936	0.0885322	0.40548	0.620647	0.207155
ZBTB33	731.758	0.0824304	0.131525	0.405483	0.620647	0.207155
PTPN11	3264.75	0.0589401	0.0823495	0.405558	0.620696	0.207121
AC232271.1	25.83	0.0725868	0.196849	0.405941	0.62121	0.206762
GPAM	459.132	-0.0871584	0.12558	0.405978	0.62121	0.206762
ERAP1	702.311	0.0645205	0.0855938	0.406117	0.621292	0.206704
GJC2	27.082	-0.0823864	0.186437	0.406093	0.621292	0.206704
LURAP1	17.0258	-0.0715962	0.196901	0.40645	0.621737	0.206393
AL357079.1	13.9621	0.0612052	0.200982	0.406665	0.622	0.206209
CDK13	1261.94	0.0630021	0.0856709	0.4068	0.622077	0.206156
IL18BP	66.9796	0.0862207	0.17878	0.406796	0.622077	0.206156
PCBD1	712.882	0.084461	0.128863	0.406902	0.622103	0.206138
TAPT1	419.526	0.0760501	0.106501	0.406874	0.622103	0.206138
GAB3	36.9547	-0.0809053	0.187304	0.406972	0.622145	0.206109
ALKBH7	191.859	-0.0863041	0.137121	0.407157	0.622364	0.205956
R3HCC1	391.222	-0.0838243	0.128768	0.407348	0.62259	0.205798
BBC3	46.1507	0.0868874	0.174667	0.407454	0.622686	0.205731
TCAF1P1	93.1173	-0.0885464	0.151234	0.407513	0.622711	0.205713
CUL5	933.054	0.0718404	0.105966	0.407735	0.622986	0.205522
ZNF322	168.381	-0.0788707	0.114712	0.407817	0.623047	0.205479
RPS3AP6	24.6731	0.0694989	0.198042	0.40789	0.623093	0.205447
KLF3	1082.32	0.0665772	0.085201	0.407942	0.623108	0.205437
CCDC6	1860.72	-0.0734468	0.0970531	0.40801	0.623112	0.205434
NOD1	134.006	0.0850002	0.134191	0.40803	0.623112	0.205434
KIF21A	430.894	0.0742781	0.104156	0.408148	0.623227	0.205354
AC009318.1	22.5204	-0.0697186	0.197839	0.40822	0.623249	0.205338
EMC2	470.231	0.0749206	0.105367	0.408248	0.623249	0.205338
DLG2	16.018	0.0646515	0.200702	0.408367	0.623367	0.205256
JPH1	220.876	0.0758376	0.107895	0.408675	0.623771	0.204975
AP1G1	4160.14	-0.0669968	0.0901238	0.408864	0.623905	0.204882
ASCC1	751.164	-0.0593664	0.0774435	0.40889	0.623905	0.204882
PROSER3	481.084	0.0859383	0.14151	0.408838	0.623905	0.204882
UBB	14183	0.0854097	0.123091	0.409053	0.624088	0.204754
MELTF	74.2254	0.0881159	0.149403	0.409253	0.624328	0.204587
MBD1	831.141	0.0562868	0.0736888	0.409508	0.624652	0.204362
AC005837.1	13.1002	0.0604736	0.201413	0.410029	0.62525	0.203946
CYP2J2	54.4794	-0.0778813	0.190418	0.410038	0.62525	0.203946
IMPDH1	1780.11	0.0571077	0.0806862	0.410105	0.62525	0.203946
RPL13AP5	141.954	0.0885439	0.157104	0.410106	0.62525	0.203946
TNFRSF1A	1545.11	-0.0597729	0.0812276	0.410114	0.62525	0.203946
RAB22A	1589.39	0.0701319	0.106381	0.410453	0.625703	0.203632
TMEM107	147.967	0.0881378	0.146596	0.410527	0.625751	0.203599
KIAA1549	797.856	-0.0819745	0.123397	0.410634	0.625849	0.203531
AC074135.1	21.6554	0.0743904	0.194746	0.410678	0.62585	0.20353
FAM189A2	40.5558	0.0857991	0.178077	0.410956	0.626209	0.203281
KMT2D	1907.34	-0.087279	0.174988	0.411226	0.626549	0.203045
RPP38	186.596	-0.0813166	0.121777	0.411265	0.626549	0.203045
EEF1A1P19	17.5948	-0.0660598	0.199636	0.411487	0.626757	0.202901
SYNGR3	34.3574	-0.0851426	0.177575	0.411479	0.626757	0.202901
MRPL57	436.937	0.0796511	0.11891	0.411552	0.626791	0.202877
ZXDB	198.486	0.0804839	0.117477	0.411662	0.626893	0.202806
EMC4	1144.61	0.0696968	0.105135	0.411829	0.626952	0.202766
ERICH1	205.003	0.0759105	0.108285	0.411829	0.626952	0.202766
PDE9A	161.624	0.0830671	0.12801	0.411777	0.626952	0.202766
LINC00595	43.4652	0.0856254	0.178298	0.411891	0.62698	0.202746
RAI1	1296.35	0.0860368	0.14616	0.412059	0.627172	0.202614
SPTSSA	349.112	0.0825298	0.122141	0.412137	0.627225	0.202577
TNKS2	1661.2	-0.0717515	0.0979522	0.412204	0.627261	0.202552
AGRN	4860.23	-0.0868792	0.152826	0.412441	0.627556	0.202347
IFT22	615.551	-0.075694	0.109413	0.412697	0.627816	0.202168
WRN	437.533	0.0763693	0.115002	0.412662	0.627816	0.202168
DHTKD1	558.99	0.0622546	0.0828685	0.412831	0.62794	0.202082
NUP214	1527.48	-0.0792794	0.103457	0.412878	0.62794	0.202082
TUSC3	762.731	0.076187	0.107999	0.412907	0.62794	0.202082
FAM78A	11.4571	-0.0579106	0.201809	0.413059	0.628106	0.201967
C4orf33	113.763	-0.0876199	0.157291	0.413177	0.628154	0.201934
TANK	541.062	0.0758655	0.106793	0.413135	0.628154	0.201934
NDUFAF5	196.412	-0.0801336	0.122917	0.413264	0.628222	0.201887
AC093157.1	86.4436	-0.0879898	0.156006	0.413658	0.628689	0.201564
AL080317.2	9.96937	-0.0523853	0.203106	0.41362	0.628689	0.201564
AC005523.2	15.1347	-0.0667912	0.198312	0.413948	0.629065	0.201305
SRRM2	9657.33	-0.0826676	0.139262	0.414092	0.629218	0.201199
ABHD12	1359	-0.0544689	0.0707968	0.414302	0.629473	0.201023
CCDC96	35.7582	-0.0798538	0.186006	0.414393	0.629533	0.200982
HCG18	761.225	0.0532582	0.0702724	0.414471	0.629533	0.200982
ZNF850	96.2369	0.0878727	0.160036	0.414454	0.629533	0.200982
ANAPC2	427.052	0.0621312	0.0833575	0.41454	0.629572	0.200954
ZNF706	639.295	0.0720976	0.10069	0.414703	0.629755	0.200829
PALD1	15.4897	-0.0590511	0.2016	0.414859	0.629861	0.200755
RIC1	778.613	0.0696505	0.0975394	0.414845	0.629861	0.200755
COBL	135.445	-0.0802901	0.12529	0.414996	0.629939	0.200702
TFE3	2427.98	-0.0608609	0.0812842	0.414972	0.629939	0.200702
EFNA3	19.6852	-0.0725543	0.194268	0.415214	0.630204	0.200519
AC068473.5	27.391	-0.0794434	0.186879	0.415394	0.630412	0.200376
DNAJC15	19.6402	0.0688254	0.197792	0.415525	0.63048	0.200328
PACSIN3	280.847	0.077505	0.113547	0.415512	0.63048	0.200328
SEC31B	102.926	-0.0861834	0.162206	0.415912	0.631002	0.199969
AC005034.6	11.8471	-0.060523	0.200492	0.416222	0.631048	0.199938
CALD1	9745.03	0.0449748	0.0597061	0.416136	0.631048	0.199938
ITCH	1964.03	0.0626146	0.0894293	0.416111	0.631048	0.199938
PIP4K2A	1009.11	0.0564896	0.075669	0.416244	0.631048	0.199938
SPAG16	185.317	-0.0836912	0.134286	0.416133	0.631048	0.199938
UQCR11	248.857	-0.0816701	0.126522	0.416177	0.631048	0.199938
ZNF213-AS1	112.356	-0.0835671	0.133014	0.416065	0.631048	0.199938
PIGK	867.523	0.0665556	0.0955279	0.416353	0.631114	0.199892
PRDX4	1923.09	0.0788699	0.116949	0.416374	0.631114	0.199892
MRPL27	814.379	0.0846116	0.131922	0.41649	0.631225	0.199816
ANK3	229.048	-0.0804064	0.122912	0.416589	0.631309	0.199758
ABCA2	680.623	-0.0870552	0.156606	0.416707	0.631358	0.199725
RPLP0	13496.8	0.0797838	0.123063	0.416694	0.631358	0.199725
PAFAH2	269.63	-0.0745327	0.108862	0.416879	0.631552	0.199591
AC092017.1	43.3857	-0.0809721	0.184535	0.417052	0.631619	0.199545
TESK2	32.0136	0.0757235	0.192013	0.417014	0.631619	0.199545
UGGT1	2816.41	0.0790882	0.116952	0.41701	0.631619	0.199545
AC012306.4	13.2884	0.0641135	0.201255	0.417332	0.631911	0.199344
NUMB	782.017	0.0601913	0.0808633	0.417323	0.631911	0.199344
HSF2BP	19.059	-0.0657401	0.198344	0.417669	0.632292	0.199083
KIAA1191	1911.51	0.0402285	0.051487	0.417653	0.632292	0.199083
SECISBP2L	1498.86	-0.0666682	0.0914004	0.417736	0.632328	0.199058
AL135905.2	40.1222	-0.0825032	0.181924	0.417872	0.632402	0.199007
SYAP1	1534.13	-0.043486	0.0556885	0.417836	0.632402	0.199007
GPAA1	1708.49	-0.0556069	0.0731555	0.417976	0.632494	0.198943
PDLIM2	123.957	-0.0856253	0.157119	0.418154	0.632698	0.198804
ZBTB49	114.204	0.0862317	0.150452	0.418205	0.63271	0.198795
ACTR1A	2764.36	0.0477182	0.0625325	0.418303	0.632763	0.198759
MYNN	378.792	0.0744086	0.10792	0.418326	0.632763	0.198759
SERF2	4684.62	-0.0763433	0.12341	0.418509	0.632973	0.198615
TIMM9	356.308	0.0799768	0.116372	0.41885	0.633424	0.198305
DIP2A	694.954	0.0744589	0.108026	0.419145	0.633805	0.198045
AL355596.1	14.9007	0.0516862	0.202978	0.419201	0.633824	0.198031
MFSD4B	376.841	-0.0829081	0.140915	0.419438	0.634117	0.19783
SNAP29	560.493	-0.078343	0.115076	0.4196	0.634296	0.197708
ABCC9	15.0762	0.0667677	0.198076	0.419805	0.634541	0.19754
AC124045.1	32.1712	-0.0771695	0.187936	0.420038	0.634827	0.197344
SP2-AS1	22.7248	-0.0729282	0.193244	0.42012	0.634885	0.197305
SLC22A1	14.1737	-0.0604592	0.200269	0.420204	0.634946	0.197263
RYBP	875.839	-0.0619438	0.087874	0.420276	0.63499	0.197233
MUTYH	16.8462	-0.0661529	0.197943	0.420438	0.635169	0.197111
MBTD1	338.776	-0.0731573	0.107309	0.42069	0.635484	0.196895
CCR10	11.1536	-0.0633795	0.199081	0.420776	0.635549	0.196851
ALDOA	389.473	0.0828392	0.133687	0.421107	0.635901	0.19661
BRWD1	1039.13	0.078664	0.118632	0.421183	0.635901	0.19661
CHST15	55.3502	-0.0845683	0.168349	0.421066	0.635901	0.19661
DYRK1A	1845.89	-0.0731182	0.106408	0.421146	0.635901	0.19661
CCDC69	44.4159	-0.0827931	0.179082	0.421509	0.636228	0.196387
DCAF7	4282.13	-0.0594632	0.0801487	0.42153	0.636228	0.196387
SWI5	260.375	-0.083847	0.138603	0.421519	0.636228	0.196387
RUSC1-AS1	41.737	-0.0843768	0.171331	0.421857	0.636656	0.196095
HMGN5	24.7784	-0.0773437	0.18837	0.421998	0.636803	0.195995
ING3	329.513	0.0685217	0.0975433	0.422086	0.63687	0.195949
SLC19A3	9.51471	0.0486615	0.203882	0.422177	0.636942	0.1959
FAM241B	200.151	0.085743	0.152177	0.422304	0.637068	0.195814
AL133551.1	11.9871	0.0552315	0.201924	0.422664	0.63748	0.195533
DDI2	595.583	-0.0805705	0.126534	0.422631	0.63748	0.195533
PDHA1	1990.47	0.0637094	0.0878496	0.422752	0.637547	0.195488
PNPT1	2243.61	0.063523	0.0906868	0.422853	0.637624	0.195435
PRMT6	393.229	0.0651252	0.0901223	0.42289	0.637624	0.195435
AC015799.1	23.5079	0.0574024	0.201455	0.422979	0.637636	0.195427
SNX4	457.318	0.0776519	0.117363	0.422985	0.637636	0.195427
WDR47	582.334	0.0548927	0.0733764	0.423085	0.637721	0.195369
AC092747.4	35.5824	-0.0746576	0.19092	0.423273	0.637938	0.195221
MYH9	29395.7	0.0800865	0.12422	0.423329	0.637957	0.195209
APPL1	1245.02	0.0733283	0.107334	0.423647	0.638239	0.195017
SLC16A7	17.5626	0.0678899	0.197116	0.423629	0.638239	0.195017
ZBTB44	878.949	0.0692453	0.105734	0.423563	0.638239	0.195017
SH3BP5-AS1	68.5495	-0.0855826	0.164651	0.423705	0.638261	0.195002
TPM3P6	19.1303	0.0633947	0.198412	0.423782	0.638311	0.194968
JMJD8	329.882	-0.0711311	0.102107	0.423888	0.638404	0.194904
DSG2	1091.1	0.066642	0.0953028	0.42412	0.638689	0.194711
AC016065.1	33.1087	-0.078378	0.184386	0.424274	0.638736	0.194679
EPB41	1042.85	-0.0654778	0.0898674	0.424206	0.638736	0.194679
UBE2V1	72.2921	0.0855006	0.162052	0.424282	0.638736	0.194679
AC015912.3	15.1059	-0.0687045	0.194655	0.42439	0.638833	0.194613
AL132656.4	32.6345	0.0768504	0.188221	0.424445	0.638849	0.194602
COA4	971.307	0.0816943	0.130396	0.424561	0.638893	0.194572
POMGNT1	2037.3	0.0489825	0.0651699	0.424561	0.638893	0.194572
AMDHD2	191.377	-0.0827187	0.137838	0.424642	0.638948	0.194534
CAMLG	535.768	-0.0704456	0.103426	0.424743	0.639035	0.194476
TIRAP	145.683	-0.0801648	0.127923	0.424876	0.639169	0.194384
AC002074.1	20.1391	-0.0676029	0.195662	0.425078	0.639408	0.194222
POR	1358.59	-0.0627711	0.0785767	0.425432	0.639874	0.193905
RLF	1122.13	0.0771241	0.117283	0.425625	0.6401	0.193752
PYURF	462.009	0.0776698	0.116893	0.425937	0.640493	0.193486
YIF1A	707.199	-0.0785178	0.122087	0.425975	0.640493	0.193486
TSR3	443.405	-0.0831383	0.135373	0.426321	0.640948	0.193177
PPIAP22	277.183	0.0814237	0.140006	0.426437	0.641057	0.193104
ATP2B1-AS1	22.7871	0.068453	0.195801	0.426482	0.641059	0.193102
AL732366.2	10.9296	0.0543045	0.201479	0.426663	0.641246	0.192975
STARD5	76.2376	0.0847265	0.162872	0.426695	0.641246	0.192975
FNDC3B	3003.73	0.050572	0.0712557	0.426878	0.641259	0.192967
GNAQ	935.918	0.0809756	0.131056	0.426876	0.641259	0.192967
LONP1	2092.63	0.0493189	0.068683	0.426832	0.641259	0.192967
MED6	252.044	0.0724453	0.10988	0.426783	0.641259	0.192967
DDB2	191.541	-0.0805359	0.128956	0.42701	0.641391	0.192877
TNFSF13	41.5662	-0.0791195	0.18183	0.427103	0.641465	0.192827
AC096536.3	15.6161	-0.0530902	0.201869	0.427204	0.641511	0.192796
REPS1	721.727	0.0612941	0.0780764	0.427221	0.641511	0.192796
HNRNPA3P6	38.9535	0.0812895	0.176889	0.427327	0.641604	0.192733
CISD3	646.373	0.0758359	0.114485	0.427479	0.64161	0.192729
EIF2B4	719.02	-0.0810953	0.131832	0.427427	0.64161	0.192729
KDM2B	579.312	-0.0726403	0.1059	0.427506	0.64161	0.192729
MAEA	1369.28	0.0464576	0.062	0.427412	0.64161	0.192729
MORN2	217.822	-0.0792345	0.122052	0.427606	0.641695	0.192672
DALRD3	290.737	-0.0819055	0.135142	0.42778	0.641889	0.19254
DGUOK	829.194	-0.0783743	0.122654	0.428071	0.642261	0.192289
CHP1	2672.16	-0.0505939	0.0673712	0.42815	0.642292	0.192268
TMEM231	44.8083	-0.0803935	0.178265	0.42818	0.642292	0.192268
DNAJC27	151.919	-0.0829278	0.142037	0.428336	0.642459	0.192154
LTBR	625.815	-0.0609583	0.0873474	0.428473	0.6426	0.192059
ZNF354A	104.375	-0.0843135	0.160198	0.428636	0.642779	0.191939
AL450998.2	30.2705	-0.0768299	0.186318	0.429302	0.643645	0.191353
CREG2	93.9016	0.0841419	0.149843	0.42928	0.643645	0.191353
C1orf52	420.27	0.080314	0.129009	0.429398	0.643724	0.191301
DLG1	3305.75	0.061678	0.0808691	0.429485	0.643788	0.191257
HSF4	55.0531	0.0833881	0.169535	0.429596	0.643888	0.191189
ZBTB45	136.075	-0.0827314	0.140803	0.429666	0.643928	0.191163
SLC35E3	279.599	0.0685033	0.0987518	0.42999	0.644347	0.19088
UVRAG	567.783	-0.0562832	0.077596	0.430081	0.644418	0.190833
N6AMT1	240.446	-0.0701989	0.103015	0.430273	0.644639	0.190683
ALG14	175.311	0.0740103	0.111615	0.430448	0.644641	0.190682
ELL	470.564	0.0699399	0.10321	0.430524	0.644641	0.190682
FAM227B	27.7231	-0.0676967	0.195188	0.430453	0.644641	0.190682
GAPDHP35	12.7155	0.0581417	0.200369	0.430444	0.644641	0.190682
HEBP1	291.316	-0.0815507	0.13482	0.430538	0.644641	0.190682
RPAP3	563.208	0.0740382	0.111886	0.430535	0.644641	0.190682
NUDT7	16.0462	-0.0615506	0.198169	0.430608	0.64468	0.190656
NPC1	1508.36	0.0572408	0.0838056	0.430908	0.645062	0.190398
AL160412.1	61.0998	0.0844324	0.160521	0.431173	0.645361	0.190197
TP73-AS1	488.092	0.0711983	0.112199	0.431196	0.645361	0.190197
ZNF470	192.286	-0.0785568	0.12472	0.431401	0.645602	0.190035
FOXK2	2689.37	0.0603025	0.0817975	0.431492	0.645672	0.189988
ANTXR1	1795.47	0.0502822	0.073669	0.43156	0.645708	0.189964
AC006001.2	30.991	-0.0748066	0.186583	0.431668	0.645795	0.189905
DRAM2	423.378	0.0678414	0.0985056	0.431751	0.645795	0.189905
SMAP2	840.081	-0.0551335	0.0743025	0.43173	0.645795	0.189905
SPSB1	282.04	0.0742357	0.112749	0.431844	0.645814	0.189893
TXLNGY	159.115	0.0796651	0.128457	0.431851	0.645814	0.189893
AC018521.5	34.4489	-0.0814467	0.175025	0.432075	0.646082	0.189712
AGTPBP1	382.527	0.0809354	0.13302	0.432241	0.646265	0.18959
TMED1	427.253	0.0796663	0.129434	0.432303	0.646291	0.189572
MIIP	234.48	-0.0823451	0.142245	0.432418	0.64633	0.189545
ZCCHC3	385.378	-0.0700261	0.101785	0.432402	0.64633	0.189545
TMEM17	55.0991	-0.081807	0.173009	0.432515	0.64641	0.189492
H2BC14	14.4112	0.0659141	0.196516	0.432671	0.646578	0.189379
PPWD1	524.514	0.0705425	0.101342	0.432781	0.646613	0.189355
WBP1	51.4173	-0.0807671	0.175025	0.432807	0.646613	0.189355
ZNF600	209.986	-0.0791452	0.127761	0.432828	0.646613	0.189355
CRYBB2P1	220.101	-0.0753679	0.117398	0.433039	0.646863	0.189188
CCDC59	431.817	0.0746573	0.113083	0.433223	0.646873	0.189181
DMKN	43.0255	-0.0770203	0.184245	0.433127	0.646873	0.189181
LINC01534	38.0217	-0.0812571	0.175193	0.433206	0.646873	0.189181
UBLCP1	505.748	0.0801461	0.130624	0.433207	0.646873	0.189181
PDCD2	950.232	0.0684187	0.0901421	0.43331	0.646939	0.189137
FAM131B	52.2981	0.083554	0.16449	0.433405	0.647013	0.189087
CFAP44	66.0101	-0.0827639	0.153564	0.433725	0.647321	0.188881
EML6	57.3447	-0.0821976	0.171271	0.433743	0.647321	0.188881
NOL10	986.302	0.0493903	0.0664968	0.433715	0.647321	0.188881
KIAA0895L	257.298	0.0712462	0.107221	0.433868	0.647441	0.1888
RNF25	648.64	-0.0778351	0.124764	0.434169	0.647824	0.188543
ACAD11	15.0944	-0.0626891	0.197939	0.434487	0.648052	0.18839
AL121906.2	14.8844	-0.0625269	0.197569	0.434369	0.648052	0.18839
NCSTN	1855.21	-0.0430054	0.0564136	0.434521	0.648052	0.18839
RNY1	74.4045	0.0773689	0.183223	0.434543	0.648052	0.18839
ZNF239	84.3419	-0.0823414	0.144169	0.434501	0.648052	0.18839
FAM229A	64.4733	-0.0781117	0.182483	0.434733	0.648198	0.188292
TMCC1-AS1	26.0678	0.0744347	0.18859	0.434774	0.648198	0.188292
TTC7B	424.796	-0.0664585	0.0964175	0.434688	0.648198	0.188292
NPM3	342.137	0.0796151	0.139655	0.434864	0.6482	0.188291
ZNF761	242.367	0.0790228	0.123749	0.43486	0.6482	0.188291
C2CD2	577.449	0.0706016	0.107453	0.434952	0.648265	0.188247
AC004707.2	20.7775	0.0614458	0.198551	0.435109	0.648304	0.188221
PRMT5	1678.03	-0.0684584	0.0876522	0.435155	0.648304	0.188221
ZCCHC18	29.2488	-0.0773616	0.183162	0.435085	0.648304	0.188221
ZKSCAN7	21.9272	-0.0714524	0.190795	0.435139	0.648304	0.188221
ABHD18	141.035	0.0779571	0.131252	0.435358	0.648331	0.188203
AC022613.1	15.265	-0.062572	0.198039	0.435414	0.648331	0.188203
ADCY3	1509.39	0.0726712	0.115215	0.435386	0.648331	0.188203
AVEN	253.997	0.0759161	0.117628	0.435285	0.648331	0.188203
EEF2	43260.1	0.0565867	0.0807691	0.435439	0.648331	0.188203
HPS5	671.221	-0.0655099	0.0992753	0.435254	0.648331	0.188203
ABHD16A	14.2948	0.0605399	0.199026	0.435555	0.648382	0.188169
IL17RD	256.938	0.0801373	0.130545	0.435561	0.648382	0.188169
ASTE1	99.238	-0.0822527	0.146594	0.435716	0.648413	0.188148
PLA2G4C	77.9705	-0.0830498	0.161222	0.435665	0.648413	0.188148
PLAAT1	25.008	0.0683064	0.194099	0.435701	0.648413	0.188148
PABPC1L	230.861	0.0832203	0.139717	0.436216	0.649092	0.187694
MARCHF6	2160.51	0.0668013	0.100936	0.436262	0.649095	0.187692
CFL2	1017.29	0.0747448	0.105362	0.436419	0.649196	0.187624
SEC24B-AS1	9.68431	-0.0539915	0.201021	0.436416	0.649196	0.187624
PEAK1	2214.34	-0.0752543	0.115704	0.436505	0.649257	0.187583
PNMA2	29.2808	0.0716171	0.191195	0.436874	0.649741	0.18726
PAFAH1B3	474.272	0.081022	0.139294	0.436929	0.649757	0.187249
AC245100.4	12.7964	-0.0582772	0.199458	0.437012	0.649814	0.187211
RBCK1	1093.64	-0.0594681	0.0848041	0.437086	0.649858	0.187181
ZNF775	148.295	-0.0805247	0.135377	0.43714	0.649872	0.187172
AC007390.2	14.8528	0.0591039	0.19947	0.4373	0.649951	0.18712
NR2C1	143.825	0.0778917	0.125379	0.437326	0.649951	0.18712
TRIQK	244.078	0.0804684	0.131991	0.437301	0.649951	0.18712
GUSB	1443.17	0.0578585	0.0813795	0.437376	0.649959	0.187114
AC005261.1	421.021	-0.0638466	0.0942358	0.437567	0.65011	0.187013
GPATCH2	492.492	-0.0716393	0.109495	0.437535	0.65011	0.187013
DHRS2	40.1318	-0.0715575	0.18994	0.43763	0.650139	0.186994
ZNF143	438.454	0.0660546	0.0961844	0.437781	0.650297	0.186888
REEP5	2630.06	-0.0750372	0.0996656	0.43797	0.650446	0.186789
SHMT1	1658.55	0.0550398	0.0782491	0.437944	0.650446	0.186789
MIDN	1685.44	-0.0719082	0.105253	0.438173	0.650682	0.186631
AC105285.1	51.6095	0.0820204	0.167834	0.438234	0.650706	0.186615
UBE2Q1	1405.68	-0.0597109	0.0886258	0.438328	0.650779	0.186566
TEX9	97.2141	-0.0821306	0.149077	0.438399	0.650818	0.18654
AP3D1	5236.66	-0.0709904	0.109043	0.4389	0.651496	0.186088
RIDA	113.553	0.0826001	0.152555	0.439022	0.651611	0.186011
TEAD2	275.846	-0.071811	0.109704	0.439261	0.6519	0.185819
GUSBP1	124.603	0.08118	0.141209	0.439371	0.651997	0.185755
SOD1	2994.55	0.0725499	0.121879	0.439485	0.652034	0.18573
ZNF324B	114.369	-0.0820071	0.154052	0.439481	0.652034	0.18573
RNH1	1400.27	-0.0664384	0.089327	0.439539	0.652049	0.18572
ILVBL	689.614	0.064061	0.0877405	0.439632	0.65212	0.185672
ANO6	1623.54	0.0603589	0.0851637	0.439911	0.652468	0.185441
MAP3K13	833.279	0.060581	0.0866722	0.440276	0.652943	0.185125
AC104109.2	20.1156	-0.0685938	0.192749	0.44038	0.653031	0.185066
RHOC	2659.55	-0.0717213	0.118731	0.440539	0.6532	0.184954
PEX5L	11.0831	-0.0525646	0.201131	0.440724	0.653409	0.184815
RPAP1	900.103	-0.0749974	0.105352	0.440791	0.653442	0.184793
SYNJ2	3155.34	-0.0645517	0.0934071	0.440852	0.653467	0.184777
AL138885.3	18.1002	-0.0571886	0.199443	0.440976	0.653583	0.184699
PHC1	147.203	0.0777378	0.128434	0.441229	0.653892	0.184494
FBXL5	993.872	0.060007	0.0859635	0.441328	0.653974	0.18444
RYR3	17.5698	0.0659482	0.194003	0.441428	0.654056	0.184385
CLK3	1365.37	-0.0656326	0.0894058	0.441533	0.654145	0.184326
MYO5A	1884.29	-0.0699452	0.102269	0.441866	0.654572	0.184043
TRAPPC4	385.11	0.0808804	0.142434	0.441918	0.654583	0.184036
CCDC112	161.275	0.0796127	0.135466	0.442022	0.65467	0.183977
C16orf74	45.7519	0.0770107	0.182639	0.442282	0.65499	0.183766
CARD8	239.982	-0.0716289	0.110874	0.442595	0.655386	0.183503
CYS1	16.2986	-0.0615892	0.197299	0.442697	0.655471	0.183447
GPALPP1	323.542	-0.0729097	0.113797	0.442784	0.655512	0.18342
HYAL3	58.5634	0.0805247	0.174342	0.442814	0.655512	0.18342
BCL11A	37.9468	-0.0783328	0.177476	0.443013	0.655703	0.183293
CRADD	133.433	0.0818982	0.163976	0.443215	0.655703	0.183293
DTX4	38.1057	-0.0789274	0.174533	0.443079	0.655703	0.183293
HSPA1A	29.9739	0.0752953	0.183947	0.443257	0.655703	0.183293
IKZF5	396.534	0.0639902	0.0972556	0.443251	0.655703	0.183293
KIAA1217	758.677	0.0708443	0.109407	0.443074	0.655703	0.183293
TBX15	13.3269	0.0587211	0.198838	0.443145	0.655703	0.183293
FBXO9	762.183	0.058705	0.0898293	0.443306	0.65571	0.183288
ADCY5	38.0562	-0.0779298	0.182502	0.443373	0.655742	0.183267
AL671277.2	9.37793	0.0515845	0.201367	0.443632	0.655963	0.183121
IQCC	133.67	-0.0812325	0.155202	0.443657	0.655963	0.183121
RNASEH1	928.615	0.0756362	0.118889	0.443638	0.655963	0.183121
ACCS	17.8343	-0.0652839	0.194817	0.443702	0.655964	0.18312
WASH2P	17.5026	-0.064059	0.19575	0.443803	0.656047	0.183065
FLAD1	504.487	0.064456	0.0952674	0.443979	0.656241	0.182937
MAGI2-AS3	460.898	0.073376	0.117715	0.444154	0.656434	0.182809
RMDN3	631.895	-0.0641838	0.0952	0.44462	0.657055	0.182398
ASB16-AS1	217.542	0.0803909	0.126935	0.444971	0.657507	0.182099
CLPB	973.871	0.0662492	0.0996322	0.445063	0.657578	0.182053
AC011498.1	14.2917	0.0539854	0.200543	0.445179	0.657683	0.181984
C10orf25	29.9815	-0.0713406	0.188778	0.445229	0.65769	0.181979
COLGALT2	258.511	0.0766398	0.12546	0.445355	0.65771	0.181965
LOX	90.0488	0.0825383	0.155657	0.445378	0.65771	0.181965
RTRAF	1478.61	0.0627748	0.0922441	0.445339	0.65771	0.181965
LINC02340	9.6713	-0.0509084	0.200976	0.445463	0.65777	0.181926
N4BP2L1	14.6691	-0.0600487	0.197698	0.445632	0.657887	0.181849
RAPGEFL1	124.276	-0.0807658	0.152984	0.445606	0.657887	0.181849
CNTLN	437.559	0.0717537	0.120275	0.445725	0.657946	0.18181
PPP1R3E	99.1741	-0.0786025	0.136336	0.445762	0.657946	0.18181
AC104447.1	41.5968	-0.0792897	0.173461	0.445822	0.657968	0.181795
FBXW10	9.99017	-0.0464694	0.202451	0.44634	0.658581	0.181391
FTH1P7	41.3376	-0.0747044	0.183656	0.446372	0.658581	0.181391
TAS2R4	9.95864	-0.0454533	0.20253	0.446314	0.658581	0.181391
KLHL42	515.843	0.0667496	0.0975354	0.44645	0.65863	0.181359
MAP1S	759.28	0.0708888	0.109804	0.446631	0.658831	0.181226
AC002456.1	12.6851	-0.0561937	0.199282	0.446837	0.658936	0.181157
AL118516.1	51.3277	-0.0787351	0.174239	0.446833	0.658936	0.181157
IFFO2	3256.77	-0.0753879	0.124459	0.446807	0.658936	0.181157
PSPC1	803.667	-0.0654932	0.0980726	0.447096	0.659251	0.180949
ZNRF2P1	67.7906	-0.0799583	0.161837	0.447177	0.659303	0.180915
CHMP1A	1222.81	-0.0626084	0.0860323	0.447247	0.65934	0.180891
RORB	97.3653	-0.0808031	0.151193	0.447333	0.6594	0.180851
TIMM17B	637.928	-0.0761482	0.140104	0.447459	0.65952	0.180772
PID1	224.994	-0.0765063	0.127089	0.447577	0.659627	0.180701
AAR2	749.082	-0.0626711	0.0919742	0.447721	0.65964	0.180693
SNAPC4	410.739	0.0706163	0.112727	0.447716	0.65964	0.180693
ZNF354B	120.334	-0.0809794	0.142674	0.447666	0.65964	0.180693
PIGM	294.403	-0.0671739	0.103488	0.44777	0.659646	0.180689
ABI2	2279.18	0.0453699	0.0643215	0.44787	0.659728	0.180635
VPS37C	467.612	-0.0638292	0.0924045	0.447959	0.659791	0.180593
HABP4	600.677	-0.0670909	0.104436	0.448069	0.659859	0.180549
LYSMD4	100	-0.0805499	0.148259	0.448095	0.659859	0.180549
SNUPN	263.871	0.079274	0.136293	0.448187	0.659863	0.180546
ZNF619	125.698	-0.0759282	0.127421	0.448168	0.659863	0.180546
TMED10	2684.41	-0.0546903	0.0733248	0.448385	0.660087	0.180399
LTB4R	74.71	-0.0767913	0.178202	0.448547	0.660259	0.180286
UBE2L3	1767.29	0.063998	0.0987374	0.448603	0.660275	0.180275
ZNF584	234.311	-0.0683729	0.105279	0.44869	0.660337	0.180234
TMUB2	832.843	0.0564047	0.0822992	0.449421	0.661347	0.179571
GNL1	1659.96	-0.0464053	0.0657393	0.44947	0.661352	0.179568
AC135983.3	41.0106	-0.0753623	0.180333	0.449784	0.661747	0.179308
APEH	1571.39	-0.0509129	0.0708083	0.449842	0.661766	0.179296
AC084824.2	14.5587	-0.0527524	0.200197	0.449904	0.661791	0.179279
HEBP2	892.387	0.0552244	0.0806407	0.450262	0.662184	0.179021
KLC1	363.526	0.0666856	0.101565	0.450255	0.662184	0.179021
ABHD14A	42.0123	-0.0759757	0.179385	0.450356	0.66219	0.179018
TXNDC9	368.182	0.0780988	0.135631	0.450333	0.66219	0.179018
TPI1	11654	0.0581292	0.108686	0.450627	0.662456	0.178843
VANGL2	65.6891	-0.0784053	0.165416	0.450597	0.662456	0.178843
LINC00894	42.2519	-0.0742607	0.182912	0.450859	0.662722	0.178669
SLC4A7	2506.47	-0.0735266	0.122327	0.450899	0.662722	0.178669
USP43	17.0159	0.0628864	0.195354	0.451149	0.663022	0.178472
MRPL15	1050.07	-0.0654206	0.0999449	0.451352	0.663254	0.17832
COX6A1	586.707	-0.0786949	0.141257	0.451799	0.663711	0.178021
MAGEA6	41.9384	-0.0740154	0.183504	0.451775	0.663711	0.178021
STARD13	586.728	-0.060059	0.0873184	0.451789	0.663711	0.178021
TLK2	1551.46	0.046683	0.0655572	0.451849	0.663718	0.178017
HBP1	610.071	-0.0564797	0.0842179	0.451909	0.66374	0.178002
ADAL	431.554	-0.0538053	0.0820818	0.452035	0.663813	0.177954
FAM160B1	487.321	-0.0648357	0.113827	0.452095	0.663813	0.177954
FER	745.894	0.0747155	0.130132	0.452064	0.663813	0.177954
FAM199X	1037.14	0.0726086	0.124931	0.452168	0.663853	0.177928
HMGXB3	1976.97	-0.0692466	0.109311	0.452332	0.663962	0.177857
SPANXA2-OT1	14.6928	-0.0477714	0.201677	0.452327	0.663962	0.177857
NOP53	927.184	-0.0719057	0.116175	0.452583	0.664264	0.177659
SIM1	22.0907	0.0630893	0.19468	0.452656	0.664304	0.177633
AC010326.5	26.9289	-0.0712592	0.187194	0.452753	0.664313	0.177627
PIAS4	655.07	-0.0548665	0.0783034	0.452737	0.664313	0.177627
CCZ1B	223.5	0.0768867	0.12515	0.452919	0.664324	0.17762
CECR7	20.7528	-0.0602713	0.196617	0.452863	0.664324	0.17762
FUCA1	337.593	0.0713608	0.113309	0.452942	0.664324	0.17762
TMEM50B	292.034	0.0674663	0.103644	0.452937	0.664324	0.17762
OLA1	2459.35	0.0588903	0.0870501	0.453021	0.664373	0.177588
ZNF232	260.049	-0.070851	0.109259	0.453091	0.664409	0.177565
USP48	1333.11	0.0534718	0.0767812	0.453171	0.66446	0.177531
AC139795.1	18.1493	0.0628534	0.195356	0.453297	0.664571	0.177459
NDUFAF3	633.078	-0.0693844	0.107962	0.453365	0.664571	0.177459
OTUD6B-AS1	456.805	-0.0748704	0.125408	0.453383	0.664571	0.177459
PURA	665.264	0.0738387	0.121557	0.453477	0.664576	0.177455
UQCRC2	1571.44	-0.0661502	0.100101	0.453455	0.664576	0.177455
BMI1	181.031	0.0769334	0.176482	0.45357	0.664581	0.177452
TMEM63B	1062.56	-0.055042	0.079809	0.453571	0.664581	0.177452
CKLF	38.6758	0.0763046	0.179075	0.453783	0.664825	0.177292
C9orf116	43.7764	-0.0781653	0.168548	0.453917	0.664954	0.177208
BX255925.3	203.504	0.0798582	0.148207	0.45403	0.665025	0.177162
RPS27L	1371.94	-0.0722506	0.11793	0.454056	0.665025	0.177162
DDB1	4947.81	0.0535207	0.0775547	0.454192	0.665158	0.177075
BTRC	586.595	0.0604569	0.0882528	0.454274	0.665211	0.177041
ASL	314.565	-0.0661332	0.10256	0.454454	0.665408	0.176912
CDKN2D	263.983	0.0782466	0.137667	0.454505	0.665416	0.176907
SV2A	1907.54	0.070767	0.108002	0.454577	0.665455	0.176882
PITPNM1	802.66	-0.0674118	0.101948	0.454642	0.665484	0.176862
AFF3	155.762	-0.0763471	0.131491	0.455461	0.66631	0.176324
ANKS1A	738.237	-0.0776248	0.140777	0.455578	0.66631	0.176324
AR	1391.45	-0.0784614	0.123013	0.455439	0.66631	0.176324
LSM14B	1451.9	0.0440988	0.0624661	0.455545	0.66631	0.176324
MCEE	53.95	-0.0740381	0.180841	0.455438	0.66631	0.176324
NCKAP1	4196.28	0.0716248	0.112424	0.455588	0.66631	0.176324
NDUFV3	718.943	-0.0536534	0.0775632	0.455294	0.66631	0.176324
PLEKHA2	1627.21	0.0755594	0.130104	0.455616	0.66631	0.176324
PRDM5	87.6757	-0.0783093	0.143542	0.45549	0.66631	0.176324
AC127024.5	15.6935	0.0612677	0.196163	0.455756	0.666448	0.176234
PFDN2	970.701	0.0778265	0.1388	0.455938	0.666647	0.176104
DVL3	2240.92	0.0524909	0.0764224	0.456059	0.666757	0.176032
VANGL1	2155.09	0.0564968	0.0919144	0.456137	0.666805	0.176001
AL589987.1	20.4691	-0.0686019	0.18859	0.456329	0.666886	0.175948
MAP3K10	283.376	-0.0769053	0.135954	0.456328	0.666886	0.175948
YIPF4	729.259	0.0641653	0.10084	0.456271	0.666886	0.175948
ZFAND3	2057.18	-0.0417987	0.0634844	0.45655	0.667143	0.175781
AC023310.4	48.9025	0.0787765	0.166439	0.456769	0.667321	0.175665
AL513534.3	17.1908	-0.0569496	0.198582	0.456818	0.667321	0.175665
CCSER2	1577.3	0.0723236	0.114009	0.456826	0.667321	0.175665
GABRB1	13.8772	0.0595903	0.196898	0.456857	0.667321	0.175665
POLE4	834.605	0.0752722	0.128282	0.4569	0.667321	0.175665
AC006333.1	36.2393	-0.0722597	0.183582	0.457235	0.667744	0.17539
C17orf58	160.342	0.0768267	0.136553	0.457696	0.667751	0.175385
C8orf82	265.975	-0.071789	0.117898	0.457308	0.667751	0.175385
DNAJC22	437.379	0.060284	0.0911691	0.457439	0.667751	0.175385
ETFBKMT	32.412	-0.0716016	0.18497	0.457536	0.667751	0.175385
LRRC47	1302.37	-0.0479663	0.0680504	0.457586	0.667751	0.175385
MCCC2	1429.64	0.0378156	0.0537881	0.457497	0.667751	0.175385
MRPS17	194.868	-0.077599	0.142096	0.457566	0.667751	0.175385
SPCS1	1026.7	0.0752302	0.126055	0.457631	0.667751	0.175385
ZNF112	125.363	-0.0754989	0.131451	0.45758	0.667751	0.175385
ZNF57	89.0162	-0.0785735	0.16385	0.457654	0.667751	0.175385
ERCC6L2	754.79	-0.0688114	0.109185	0.457756	0.667772	0.175372
DNM3	163.912	-0.0784801	0.148375	0.458023	0.668028	0.175205
MAP6	15.6689	-0.061507	0.194958	0.457994	0.668028	0.175205
SEC24B	855.028	0.0608691	0.0920918	0.458134	0.668124	0.175143
AC009237.15	11.5296	-0.0498478	0.200635	0.458754	0.668201	0.175093
COMMD4	798.255	0.0727982	0.119569	0.4585	0.668201	0.175093
DISC1	23.1716	0.0687369	0.188516	0.458781	0.668201	0.175093
DNPEP	901.32	-0.052671	0.0782431	0.458599	0.668201	0.175093
ERAP2	848.406	-0.0503288	0.0757844	0.458677	0.668201	0.175093
HSP90AB2P	11.2643	-0.050738	0.201196	0.458297	0.668201	0.175093
KTN1	5878.21	0.0545078	0.0797667	0.458427	0.668201	0.175093
NAA20	801.969	0.0744027	0.122874	0.458607	0.668201	0.175093
PANK3	1756.94	0.0721471	0.119529	0.458352	0.668201	0.175093
PCGF2	1228.52	-0.0441085	0.0621752	0.458692	0.668201	0.175093
PLEKHG3	130.999	0.0779871	0.14395	0.458585	0.668201	0.175093
SERBP1P5	23.3726	-0.0628249	0.193878	0.458402	0.668201	0.175093
ZNF507	827.665	-0.0635745	0.0942971	0.458282	0.668201	0.175093
AC006141.1	9.97076	-0.045392	0.201883	0.459174	0.668212	0.175086
AC011477.1	21.3774	-0.0655748	0.19187	0.458988	0.668212	0.175086
CTDSP1	913.328	0.0583856	0.0826175	0.459081	0.668212	0.175086
IGSF9B	15.7165	0.055577	0.198827	0.459007	0.668212	0.175086
IPPK	282.558	0.0689713	0.108871	0.459146	0.668212	0.175086
KANSL1L	183.228	-0.0751335	0.129746	0.459199	0.668212	0.175086
PCDHGC4	11.6736	0.0567845	0.198139	0.458968	0.668212	0.175086
RIOK2	428.08	0.0681694	0.108343	0.459059	0.668212	0.175086
RPS5	4913.97	0.0764603	0.1318	0.459136	0.668212	0.175086
GAPDHP1	254.641	0.0766819	0.133677	0.459251	0.668221	0.17508
ZNF426	658.286	-0.0732449	0.115664	0.459764	0.668901	0.174638
NAXD	457.486	0.0582229	0.0876792	0.460052	0.669254	0.174409
AL158050.1	12.4222	0.050342	0.200895	0.460432	0.669287	0.174387
DHX37	1074.82	0.0682761	0.116891	0.460157	0.669287	0.174387
GGA2	954.897	0.0577783	0.0828403	0.460503	0.669287	0.174387
GSTO1	991.297	0.0733429	0.131009	0.460212	0.669287	0.174387
LRWD1	503.202	0.0553072	0.0815352	0.460345	0.669287	0.174387
NKTR	999.521	-0.0636457	0.0961803	0.460278	0.669287	0.174387
NR2E1	252.29	0.0710383	0.117244	0.460236	0.669287	0.174387
PIGC	354.9	-0.0653677	0.106588	0.460518	0.669287	0.174387
THRB	258.983	0.0652097	0.101542	0.460532	0.669287	0.174387
THY1	7167.4	-0.0622885	0.0863964	0.460425	0.669287	0.174387
ANKRD17	5751.78	-0.0627439	0.0865872	0.460607	0.66933	0.17436
KRT8P33	15.669	0.0601033	0.195904	0.460887	0.669603	0.174182
VPS13B-DT	27.4544	-0.0627505	0.193012	0.460845	0.669603	0.174182
CCDC137	1465.03	-0.0581132	0.0846909	0.461249	0.669769	0.174075
DMAP1	515.861	-0.0665315	0.105245	0.461275	0.669769	0.174075
DTWD2	228.021	-0.0776222	0.147139	0.46126	0.669769	0.174075
PELI3	237.437	0.0709963	0.115224	0.461189	0.669769	0.174075
PRR7-AS1	27.5165	0.0694315	0.187772	0.461079	0.669769	0.174075
SLC10A7	82.8256	0.0782455	0.157937	0.461201	0.669769	0.174075
IP6K1	1680.95	-0.069554	0.10302	0.461436	0.669936	0.173967
ELOF1	874.84	-0.0720912	0.120821	0.461758	0.670337	0.173707
ADCK2	1088.67	0.0482715	0.0724448	0.4619	0.67041	0.173659
APBA3	307.659	0.0657274	0.103195	0.461894	0.67041	0.173659
NT5C	327.425	-0.0713272	0.120836	0.462231	0.670805	0.173404
THEM4	112.836	-0.075804	0.136123	0.462264	0.670805	0.173404
EIF4HP1	36.0924	-0.0725006	0.181358	0.462519	0.671076	0.173228
PLEKHA5	17.8097	-0.0595437	0.195829	0.462542	0.671076	0.173228
MICOS13	353.417	-0.0773385	0.149053	0.462646	0.67116	0.173174
PIGB	340.579	-0.072049	0.119803	0.462736	0.671224	0.173132
AC243919.1	692.286	0.0763375	0.137245	0.462857	0.671267	0.173105
CREB1	981.172	0.0677232	0.112303	0.462847	0.671267	0.173105
COMMD2	455.087	0.0624553	0.0957971	0.463009	0.671353	0.173049
SNRNP27	328.282	0.074408	0.127712	0.462996	0.671353	0.173049
ZNF23	41.6632	-0.0701531	0.183426	0.463242	0.671625	0.172873
CARD8-AS1	23.8241	-0.0683311	0.187854	0.463335	0.671625	0.172873
CFAP43	32.9631	-0.0718131	0.182308	0.463655	0.671625	0.172873
EPC2	572.758	-0.0542775	0.0812204	0.463307	0.671625	0.172873
FAHD2A	394.996	0.0727306	0.122694	0.46347	0.671625	0.172873
KDM5C	3134.7	-0.0760855	0.1198	0.463595	0.671625	0.172873
KIRREL1-IT1	10.1595	-0.0511235	0.199782	0.463538	0.671625	0.172873
PPM1F	820.859	0.0723365	0.122069	0.463452	0.671625	0.172873
RBM24	494.41	0.0649442	0.10549	0.463571	0.671625	0.172873
TENM2	3802.89	0.076226	0.133725	0.463644	0.671625	0.172873
UCHL1	10822.9	0.0642357	0.109289	0.46372	0.671654	0.172855
ERF	1084.62	-0.0571718	0.0857932	0.464015	0.671832	0.172739
GPI	10269.4	0.0352326	0.0507595	0.464027	0.671832	0.172739
JOSD1	1356.88	-0.0468136	0.0659096	0.464003	0.671832	0.172739
PALB2	346.773	-0.0605071	0.0927183	0.463953	0.671832	0.172739
LUC7L	453.292	-0.0665791	0.107592	0.4642	0.672016	0.172621
ABR	3878.96	-0.0589824	0.0900076	0.464305	0.67204	0.172605
LRP2BP	12.4971	-0.0539518	0.19871	0.464309	0.67204	0.172605
FAIM	77.3504	-0.0783571	0.152564	0.464394	0.672098	0.172567
ARL2	194.158	-0.076965	0.146463	0.464554	0.672187	0.17251
ATPAF2	270.884	-0.069974	0.116193	0.464594	0.672187	0.17251
SCRN1	5427.02	-0.049108	0.0778538	0.464578	0.672187	0.17251
ATP6V1C1	2282.35	-0.0655714	0.0893322	0.464701	0.672209	0.172496
TSPAN8	40.7768	-0.0732575	0.179614	0.464686	0.672209	0.172496
ALKBH8	374.001	0.0646305	0.103295	0.464754	0.672219	0.172489
PPP6C	1278.62	0.061897	0.0986856	0.46487	0.672256	0.172465
Z95331.1	37.1152	0.0630794	0.193502	0.464871	0.672256	0.172465
C4orf54	15.6126	0.0570383	0.197796	0.46499	0.672362	0.172397
APH1A	2015.12	0.0603038	0.0913723	0.46504	0.672368	0.172393
AGAP3	1807.24	0.0513171	0.0814923	0.465571	0.672459	0.172334
CDKL3	17.8675	-0.0616045	0.193801	0.465484	0.672459	0.172334
GADD45GIP1	867.722	-0.0752845	0.133237	0.465609	0.672459	0.172334
HMGB1P10	17.2015	0.0567658	0.197359	0.465362	0.672459	0.172334
KLF16	644.081	0.069657	0.114794	0.465541	0.672459	0.172334
NR3C1	2592.5	0.0505236	0.0731089	0.465268	0.672459	0.172334
PIK3CD	574.524	0.0700052	0.113901	0.46532	0.672459	0.172334
RAB11FIP2	506.986	0.0711171	0.119458	0.465416	0.672459	0.172334
RPS18	8053.27	0.0691328	0.134161	0.465608	0.672459	0.172334
STMN3	55.8171	0.077193	0.164887	0.465565	0.672459	0.172334
SYNC	423.417	-0.0590497	0.0884026	0.4654	0.672459	0.172334
FAM110C	34.7509	-0.0718061	0.181646	0.465801	0.672605	0.17224
NME5	14.4239	-0.054285	0.198436	0.465764	0.672605	0.17224
SART3	1210.09	0.0489666	0.0705974	0.465949	0.672751	0.172146
CDH5	23.5257	0.0620202	0.193916	0.466062	0.672782	0.172126
ZNF236-DT	12.2975	-0.0463045	0.201153	0.466023	0.672782	0.172126
GOLGA5	676.912	-0.0518305	0.0772054	0.466294	0.67305	0.171953
AF127577.4	37.3863	-0.0668531	0.188412	0.466533	0.673263	0.171816
ZDHHC7	720.184	-0.0580544	0.0869925	0.466528	0.673263	0.171816
PHF3	1941.92	-0.0705991	0.10047	0.466673	0.673398	0.171728
LENG9	23.8371	-0.0635813	0.192058	0.466877	0.673626	0.171581
TTLL7	699.937	0.0638297	0.098271	0.46694	0.673651	0.171565
AC008894.3	30.4594	0.0663433	0.189568	0.467085	0.673724	0.171518
LINC01588	24.4356	0.0702138	0.18418	0.467124	0.673724	0.171518
TAOK3	511.625	0.0555545	0.083238	0.467129	0.673724	0.171518
DPF1	138.482	0.0724319	0.123894	0.467255	0.673819	0.171457
HAS2-AS1	11.1538	-0.0521591	0.199036	0.467287	0.673819	0.171457
PEG13	23.7777	-0.0681621	0.187184	0.46736	0.673858	0.171432
SERINC1	3306.8	0.0601156	0.0929019	0.467549	0.674064	0.171299
GATAD1	801.414	-0.052707	0.0789235	0.467655	0.674151	0.171243
RIMBP2	13.3128	0.0541792	0.198325	0.467723	0.674182	0.171223
TULP3	480.513	0.0581218	0.0853334	0.467917	0.674396	0.171085
AFDN	1697.65	0.0580267	0.0885933	0.468139	0.674649	0.170922
FAU	2101.44	0.0741329	0.131037	0.468252	0.674746	0.17086
CFLAR	1190.61	0.0524583	0.078904	0.468588	0.675057	0.17066
FAM200A	149.37	-0.0746062	0.1347	0.468561	0.675057	0.17066
FRMD6-AS1	24.8123	0.0659137	0.190047	0.468606	0.675057	0.17066
PRELID1	2976.02	0.0708416	0.118206	0.468875	0.675378	0.170453
F11R	142.655	-0.0739768	0.134048	0.469001	0.675421	0.170426
HIPK3	1338.26	0.0540966	0.0757776	0.468994	0.675421	0.170426
JAK1	2908.22	0.0391179	0.0531949	0.469055	0.675421	0.170426
MED24	1458.84	-0.0474062	0.0732573	0.469122	0.675421	0.170426
SERGEF	114.017	-0.076546	0.150113	0.469136	0.675421	0.170426
AC022211.5	10.9974	-0.0569156	0.199629	0.469494	0.675449	0.170408
AC132938.4	27.3641	-0.0690442	0.184735	0.469324	0.675449	0.170408
ATG5	972.998	0.0578019	0.0891019	0.469498	0.675449	0.170408
CRTC3	922.889	-0.0618092	0.0999816	0.469298	0.675449	0.170408
IGHMBP2	492.809	-0.0625304	0.0974713	0.469377	0.675449	0.170408
LRRFIP2	2228.79	0.0507963	0.0752392	0.469445	0.675449	0.170408
TAPBP	4656.75	-0.0644602	0.103539	0.469332	0.675449	0.170408
ZFHX2-AS1	12.8946	-0.0541374	0.198147	0.469524	0.675449	0.170408
HAUS4	94.6432	0.0756514	0.140516	0.47	0.676067	0.17001
DPY19L4	574.829	0.0743226	0.153343	0.470137	0.676197	0.169927
CHMP3	1119.94	-0.0467063	0.0690149	0.47022	0.676251	0.169892
TRPM8	12.7961	-0.0559438	0.196971	0.470322	0.676331	0.169841
AAK1	2061.46	-0.0750248	0.136915	0.47039	0.676361	0.169821
TAGLN2P1	16.3442	-0.0557107	0.197048	0.47048	0.676425	0.16978
NDUFAF1	471.157	-0.0652677	0.106267	0.470633	0.676579	0.169682
GPR89A	100.754	-0.0739212	0.134465	0.470793	0.676676	0.169619
PSME1	1619.85	-0.0714594	0.119882	0.470781	0.676676	0.169619
EXOG	346.714	-0.0664951	0.108025	0.471023	0.676829	0.169521
IPO5P1	104.063	0.0753243	0.169718	0.471038	0.676829	0.169521
TNFSF13B	9.37457	-0.0447853	0.198798	0.470978	0.676829	0.169521
AC067945.1	10.2798	-0.0532457	0.198173	0.471101	0.676852	0.169506
CLK1	849.107	0.0595206	0.0927465	0.47116	0.676871	0.169494
AC005534.1	17.7578	-0.059323	0.194645	0.47127	0.676936	0.169452
KIAA0930	1240.51	0.0565894	0.0876808	0.471298	0.676936	0.169452
MCM3AP-AS1	81.0696	0.0760683	0.164238	0.471425	0.676986	0.16942
VAMP1	75.8956	-0.0759443	0.162486	0.471389	0.676986	0.16942
ACADM	837.717	0.0546523	0.08384	0.471748	0.67708	0.16936
DLEU1	87.8918	-0.0754352	0.143467	0.471567	0.67708	0.16936
MFGE8	801.429	-0.0560207	0.0861312	0.471621	0.67708	0.16936
MMS19	910.79	0.0566	0.0824911	0.471633	0.67708	0.16936
NPC2	1085.09	0.0710613	0.122972	0.471815	0.67708	0.16936
PCID2	575.441	0.0622352	0.104216	0.471711	0.67708	0.16936
TMEM39B	337.866	0.0626844	0.10125	0.471769	0.67708	0.16936
DGAT1	386.256	0.0645973	0.104284	0.472027	0.677317	0.169208
RBM15B	2027.49	-0.061461	0.0970846	0.472072	0.677317	0.169208
YJEFN3	48.6739	-0.0677714	0.185777	0.472146	0.677356	0.169183
CLIC1	5830.05	0.0696897	0.119326	0.472202	0.677371	0.169173
Z69733.1	12.2339	0.0518556	0.198722	0.472274	0.677408	0.16915
GPR63	29.1423	0.067008	0.188373	0.472407	0.677532	0.169071
JRKL	225.98	0.0664597	0.108692	0.472504	0.677537	0.169067
SLC66A1	487.092	-0.0647892	0.105117	0.472467	0.677537	0.169067
AC015982.2	14.854	-0.0589511	0.195043	0.472804	0.677614	0.169018
ADPRHL2	679.08	0.0656624	0.108221	0.472689	0.677614	0.169018
ASH1L-AS1	26.9734	0.0656934	0.188829	0.472835	0.677614	0.169018
MTATP6P1	1397.93	0.0733704	0.175957	0.472665	0.677614	0.169018
TMX1	1409.04	0.0570184	0.0885669	0.472757	0.677614	0.169018
ZNF660	15.3038	-0.0584075	0.195424	0.472704	0.677614	0.169018
SNRNP70	2175.22	0.0453256	0.0720116	0.473104	0.677933	0.168813
APOL3	59.758	-0.0743616	0.169632	0.473241	0.678001	0.16877
CBR1	1531.01	0.0679751	0.112935	0.473244	0.678001	0.16877
AL117379.1	11.0594	0.0523585	0.19885	0.473928	0.678035	0.168748
ARHGAP42	153.444	0.0748274	0.139236	0.473456	0.678035	0.168748
C11orf54	94.9284	-0.075816	0.146093	0.473684	0.678035	0.168748
H3-3A	208.118	0.0711229	0.123032	0.474088	0.678035	0.168748
HNRNPCP2	137.955	0.0746211	0.137983	0.474101	0.678035	0.168748
HOXD-AS2	43.6079	-0.068868	0.183645	0.473763	0.678035	0.168748
IDH3A	2096.39	0.0481661	0.0717524	0.47391	0.678035	0.168748
LINC01003	48.7584	-0.0728834	0.176496	0.474045	0.678035	0.168748
METTL16	1436.79	-0.0740587	0.108206	0.473861	0.678035	0.168748
MT-TQ	9.95065	0.0485346	0.200098	0.474003	0.678035	0.168748
PAPPA2	30.468	-0.0679677	0.185533	0.473692	0.678035	0.168748
PCMTD1	429.079	-0.066601	0.122408	0.4737	0.678035	0.168748
PEAR1	36.8359	0.0718297	0.177975	0.473726	0.678035	0.168748
RNF111	1070.3	0.0468838	0.0737159	0.473648	0.678035	0.168748
SPATA13	241.878	-0.0751095	0.1449	0.47383	0.678035	0.168748
TCTEX1D2	10.607	0.0495136	0.199677	0.473421	0.678035	0.168748
TPT1-AS1	63.9182	-0.0747214	0.168248	0.473323	0.678035	0.168748
ZNF561	635.482	-0.052059	0.0783209	0.473574	0.678035	0.168748
GLG1	3528.49	-0.0557232	0.0874535	0.47418	0.678082	0.168718
AP4E1	728.3	-0.0655145	0.106059	0.474296	0.678145	0.168677
SMUG1	287.151	-0.0658548	0.109047	0.474317	0.678145	0.168677
MTUS1	84.8138	0.0760571	0.157108	0.474537	0.678394	0.168518
DPH5	338.647	-0.0669485	0.117166	0.474775	0.678469	0.16847
EPB41L3	2574.97	0.032089	0.0484511	0.474731	0.678469	0.16847
METTL7B	225.017	-0.0728542	0.13071	0.47466	0.678469	0.16847
WDR45B	4075.53	0.0377171	0.0538168	0.474697	0.678469	0.16847
FBXO42	754.9	-0.0440017	0.0658195	0.474828	0.678478	0.168464
BOLA3	344.968	0.0763698	0.151509	0.4749	0.678481	0.168462
BRPF1	728.3	0.0563785	0.086364	0.474968	0.678481	0.168462
FAM234B	120.17	0.0725298	0.129121	0.474969	0.678481	0.168462
SLC38A9	240.286	0.0698202	0.120403	0.475184	0.678722	0.168308
LPP	2616.73	-0.0742091	0.148003	0.475572	0.679209	0.167996
AGPAT3	2213.95	0.064197	0.104533	0.475732	0.679243	0.167975
AL049834.1	63.9859	-0.0753307	0.161326	0.475715	0.679243	0.167975
USP25	868.348	-0.0608012	0.0915395	0.475734	0.679243	0.167975
LINC00632	1467.04	0.0566614	0.0940133	0.475827	0.679308	0.167933
ZNF780B	235.406	0.0753013	0.147592	0.476039	0.679544	0.167782
ARMC5	135.106	0.0747079	0.140941	0.476202	0.679711	0.167675
FOXF1	51.1343	-0.074889	0.164236	0.476287	0.679767	0.16764
AC011921.1	10.9774	-0.0530675	0.19794	0.476359	0.679803	0.167617
FBXL13	13.1178	0.0550981	0.196982	0.476507	0.679908	0.16755
PYGB	4497.63	-0.0710546	0.0975214	0.476526	0.679908	0.16755
PSMD3	5205.68	0.0524802	0.0743203	0.476868	0.68033	0.16728
C5orf66	20.9663	0.0636901	0.190433	0.477055	0.680355	0.167264
IL6-AS1	17.7634	0.0520863	0.198364	0.477071	0.680355	0.167264
POMT1	762.982	0.0489863	0.0738627	0.477012	0.680355	0.167264
ZNF625	24.3115	-0.0571341	0.195358	0.476991	0.680355	0.167264
AC022149.1	25.7492	0.0676511	0.185657	0.477501	0.680475	0.167188
AC073548.1	13.5987	-0.0526944	0.198044	0.477247	0.680475	0.167188
AC084018.2	9.9992	0.053709	0.197472	0.477393	0.680475	0.167188
AL035071.1	123.702	0.075762	0.157491	0.477667	0.680475	0.167188
ARL4D	78.2896	0.074286	0.167924	0.477577	0.680475	0.167188
CDC5L	1762.82	-0.0399656	0.0582156	0.477481	0.680475	0.167188
DNAJC8	2779.5	0.06227	0.100569	0.477472	0.680475	0.167188
DOCK11	208.166	0.0744781	0.140273	0.477654	0.680475	0.167188
GMPPA	622.541	0.057701	0.0928029	0.47754	0.680475	0.167188
TMEM183A	472.842	0.0620969	0.0965771	0.47738	0.680475	0.167188
ZNF649	182.928	0.0671693	0.112194	0.477472	0.680475	0.167188
MED12L	267.179	-0.0678609	0.123363	0.477762	0.680544	0.167144
RAP1A	745.897	-0.0559542	0.0888156	0.477811	0.680548	0.167141
SRP14	1933.78	-0.0662714	0.114146	0.477967	0.680704	0.167041
NDUFB8	199.271	0.0756763	0.156812	0.478274	0.681075	0.166805
HOXB4	17.7244	0.0569814	0.195454	0.478341	0.681105	0.166786
NAA16	214.52	-0.0733985	0.136578	0.478494	0.681256	0.16669
AC107956.1	44.6083	-0.0708582	0.176076	0.478665	0.681433	0.166577
ZNF222	67.8924	-0.0749069	0.153998	0.478983	0.68182	0.16633
MMP25	10.3146	0.0513669	0.198604	0.4791	0.68192	0.166266
GCNA	30.2012	0.067021	0.185756	0.479646	0.68263	0.165815
STK19	141.816	0.0705502	0.124516	0.479706	0.68265	0.165802
CBR4	209.619	0.0717803	0.128994	0.4798	0.682717	0.165759
PALLD	3816.36	-0.0483259	0.0730348	0.480074	0.683041	0.165553
AL391095.2	23.1097	-0.0558952	0.195794	0.480328	0.683136	0.165493
ASIC3	39.9455	-0.067468	0.184577	0.480236	0.683136	0.165493
BBS5	102.178	-0.0726816	0.135539	0.480222	0.683136	0.165493
HLA-J	56.1361	-0.0705095	0.176904	0.480291	0.683136	0.165493
MYO9A	1184.7	-0.06639	0.113137	0.480397	0.683168	0.165473
IQSEC1	324.049	-0.0717901	0.13065	0.48081	0.683489	0.165268
MIR663AHG	14.6023	-0.0471711	0.199844	0.480696	0.683489	0.165268
TEPSIN	348.385	-0.0558671	0.0877109	0.480763	0.683489	0.165268
WDR48	965.111	-0.0499632	0.0751044	0.480789	0.683489	0.165268
ELK4	1768.63	0.0728465	0.135917	0.481142	0.683808	0.165066
TIGD5	399.776	-0.0645465	0.104444	0.481174	0.683808	0.165066
VSIG10	384.474	0.0600444	0.0969802	0.481149	0.683808	0.165066
FNTB	113.338	0.0730762	0.136928	0.48145	0.684103	0.164879
VAMP3	1620.6	0.049926	0.0763881	0.481475	0.684103	0.164879
TRIP12	7219.08	0.0517112	0.0832402	0.481633	0.684261	0.164778
STX16-NPEPL1	14.4174	-0.0547962	0.196293	0.481787	0.684404	0.164687
UBE2W	600.24	0.0752708	0.153037	0.481874	0.684404	0.164687
ZNF280C	348.265	-0.067115	0.119322	0.481859	0.684404	0.164687
LINC01503	35.0663	-0.06734	0.184728	0.481929	0.684416	0.16468
AC007496.3	11.9128	0.0437884	0.201217	0.482217	0.684579	0.164576
AKT2	1918.3	0.0548597	0.0844163	0.482239	0.684579	0.164576
BLCAP	457.333	-0.0593453	0.0958751	0.482371	0.684579	0.164576
CLN8	191.919	-0.0739919	0.147878	0.482351	0.684579	0.164576
DPY19L3	363.224	0.0689797	0.126195	0.482289	0.684579	0.164576
MEIS3P1	114.272	-0.0710399	0.1295	0.48223	0.684579	0.164576
PHF12	1002.83	-0.0515074	0.0794001	0.482224	0.684579	0.164576
AC021016.2	14.8543	-0.0514489	0.197987	0.482574	0.684605	0.16456
AL035587.2	9.83532	-0.0419868	0.201411	0.482749	0.684605	0.16456
DUSP10	1171.02	-0.0503897	0.0740084	0.482852	0.684605	0.16456
FGFRL1	4117.83	0.0529208	0.082277	0.482858	0.684605	0.16456
IGSF3	2497.89	0.0651746	0.126037	0.482732	0.684605	0.16456
NBPF11	93.5297	-0.073942	0.148025	0.482746	0.684605	0.16456
RAB42	28.8302	0.0671761	0.183152	0.482805	0.684605	0.16456
SLC35B3	314.377	0.0713798	0.125303	0.482449	0.684605	0.16456
STK40	1076.77	0.046363	0.064744	0.482813	0.684605	0.16456
STYXL1	402.084	-0.0691017	0.112331	0.482724	0.684605	0.16456
ARHGAP31	808.003	-0.0668786	0.11586	0.482969	0.684693	0.164504
YY1AP1	1145.47	-0.0470969	0.0753442	0.483013	0.684693	0.164504
MEF2D	749.404	-0.0657634	0.104738	0.483137	0.684736	0.164477
MKRN3	137.922	0.072551	0.134828	0.483094	0.684736	0.164477
AC016586.1	18.8864	0.0609999	0.191817	0.483576	0.684776	0.164451
AL034417.5	18.6289	-0.0598672	0.192509	0.483852	0.684776	0.164451
AL121753.1	12.2373	-0.0452587	0.200356	0.483847	0.684776	0.164451
CARS1	1030.5	0.0414234	0.062777	0.483887	0.684776	0.164451
EIF2B2	672.385	-0.0612369	0.100492	0.483635	0.684776	0.164451
FUT4	41.2349	-0.0699153	0.178195	0.483727	0.684776	0.164451
GNG5	210.803	0.0741345	0.155135	0.483859	0.684776	0.164451
GPR107	2306.25	-0.0678091	0.100328	0.483819	0.684776	0.164451
HEATR3	807.593	0.0657223	0.104968	0.48327	0.684776	0.164451
KDELR1	4097.38	0.0465426	0.0775852	0.483528	0.684776	0.164451
KIAA2026	630.488	-0.0689857	0.126267	0.483397	0.684776	0.164451
LEMD2	1249.67	0.0482818	0.0722884	0.483527	0.684776	0.164451
MKNK1	514.403	-0.0572054	0.0924598	0.483914	0.684776	0.164451
PIEZO2	100.5	0.0754869	0.151535	0.483285	0.684776	0.164451
SSX2IP	1590.06	0.0536427	0.0938977	0.48354	0.684776	0.164451
TRIM16L	965.402	-0.055996	0.088587	0.483308	0.684776	0.164451
PRSS27	18.6676	-0.0626681	0.189475	0.483971	0.684791	0.164442
LANCL3	110.423	0.0736121	0.164204	0.484051	0.684838	0.164412
AL662844.4	14.4722	-0.0492406	0.198249	0.484139	0.684863	0.164396
B3GALNT1	213.662	0.0650433	0.109599	0.484162	0.684863	0.164396
DHX35	270.578	0.0676653	0.115933	0.48443	0.685175	0.164198
AL592148.3	10.7556	-0.0487202	0.198978	0.484564	0.685233	0.164162
SHLD3	59.2383	0.0693185	0.181021	0.484522	0.685233	0.164162
STPG1	235.255	-0.0648515	0.113861	0.484659	0.685301	0.164119
CMTM3	1110.32	0.0499313	0.0778176	0.484869	0.685471	0.164011
MANEAL	495.226	0.05652	0.0899111	0.484873	0.685471	0.164011
ATP10A	112.774	0.0654604	0.149201	0.485005	0.685525	0.163976
SLC8B1	203.289	-0.0696567	0.125195	0.484986	0.685525	0.163976
AC073111.4	56.0552	-0.0728092	0.166577	0.485113	0.685558	0.163956
LINC02381	153.382	-0.0711852	0.131612	0.485122	0.685558	0.163956
CHPT1	588.31	0.0646508	0.10896	0.485221	0.685566	0.16395
DGCR8	689.848	0.0564216	0.0899478	0.485185	0.685566	0.16395
ARPC4	1208.39	0.0592229	0.0969697	0.485448	0.685601	0.163929
COL1A1	35.2173	0.0697394	0.181005	0.48562	0.685601	0.163929
ELOVL1	2007.81	0.0585184	0.0945205	0.485606	0.685601	0.163929
FOXRED2	570.624	-0.0701894	0.140031	0.485564	0.685601	0.163929
PLPP2	771.124	0.0702034	0.123781	0.485589	0.685601	0.163929
RPL19	16892.3	0.0727915	0.128599	0.485314	0.685601	0.163929
SLC41A2	283.717	-0.0709185	0.136738	0.485425	0.685601	0.163929
TP53BP2	864.346	-0.0494499	0.0752026	0.485467	0.685601	0.163929
B4GALT2	1122.81	0.0560016	0.0903475	0.485726	0.685683	0.163876
THYN1	357.316	-0.0704331	0.130362	0.485823	0.685754	0.163831
AP001029.2	10.4099	0.0501202	0.198434	0.485994	0.685883	0.16375
SCAF11	1500.22	-0.0606858	0.100013	0.486008	0.685883	0.16375
MLXIP	1262.42	-0.069134	0.124685	0.486118	0.685973	0.163693
PYROXD1	120.958	-0.0730877	0.145951	0.486592	0.686575	0.163312
DDX51	477.731	0.0590769	0.0956779	0.487023	0.687117	0.162969
CDK11A	18.2596	-0.0564898	0.194949	0.487349	0.687445	0.162762
CRY1	356.82	0.0546519	0.0900176	0.487303	0.687445	0.162762
ZFX	1481.1	-0.0574207	0.0920793	0.487468	0.687547	0.162698
TMEM192	410.569	-0.0674376	0.119212	0.487677	0.687775	0.162553
FAM32A	1535.4	-0.0603999	0.0950294	0.487733	0.687787	0.162546
AL355916.1	37.6995	0.0666375	0.18418	0.487898	0.68783	0.162519
MED25	705.125	-0.0495788	0.0777005	0.487835	0.68783	0.162519
TMEM163	19.1889	-0.0580087	0.193387	0.487904	0.68783	0.162519
ARL17A	14.2137	0.0508974	0.197752	0.48806	0.687919	0.162463
TSEN34	767.648	0.0660612	0.104634	0.488061	0.687919	0.162463
AC008870.3	9.95901	-0.0470411	0.199485	0.48823	0.688091	0.162354
TAF1B	393.534	0.0646925	0.110229	0.488329	0.688164	0.162308
MTIF3	213.226	-0.0698753	0.128875	0.488544	0.688401	0.162158
IRF1	1190.72	0.0502943	0.0785028	0.488648	0.688481	0.162108
APBA2	672.139	-0.0497844	0.0784571	0.488874	0.688668	0.16199
KIAA0355	740.805	-0.0551739	0.0898281	0.488875	0.688668	0.16199
CD63	7511.86	-0.0669708	0.12056	0.489421	0.689171	0.161673
GGNBP2	1723.31	0.0395845	0.0603202	0.489407	0.689171	0.161673
PTOV1-AS2	50.6699	0.0720402	0.171135	0.48939	0.689171	0.161673
RNF217	676.122	0.0658639	0.115619	0.489343	0.689171	0.161673
APTR	99.8333	0.0725586	0.143825	0.489659	0.689324	0.161577
BOLA3-AS1	28.8107	-0.0672679	0.181273	0.489604	0.689324	0.161577
SHF	42.2403	-0.069013	0.177799	0.48967	0.689324	0.161577
RN7SKP255	17.9785	0.0504313	0.197921	0.489811	0.689456	0.161493
AL390755.2	13.067	0.0530686	0.196252	0.490143	0.689834	0.161256
COQ8A	424.972	-0.0588443	0.0988694	0.490173	0.689834	0.161256
DIS3	953.038	0.0581551	0.0992305	0.49061	0.690362	0.160923
PCF11	1316.51	0.052141	0.0834177	0.490643	0.690362	0.160923
C1orf35	284.236	-0.0617826	0.106034	0.490801	0.690452	0.160867
NARF	1115.22	0.0620066	0.0962401	0.490798	0.690452	0.160867
AGAP2	18.2192	-0.0561473	0.193924	0.490876	0.690491	0.160842
GRB10	2855.92	-0.0406327	0.0622478	0.49096	0.690542	0.16081
ABT1	513.709	0.0606949	0.100926	0.49112	0.690577	0.160788
ACTR3	6139.88	0.0483767	0.0737591	0.491168	0.690577	0.160788
PSMC3	3214.94	0.0640227	0.109134	0.491138	0.690577	0.160788
PTGFRN	3983.66	0.0633123	0.108514	0.491177	0.690577	0.160788
RIN2	1212.99	0.0444129	0.0732924	0.491221	0.690577	0.160788
LTN1	1012.12	0.0764177	0.138488	0.491399	0.690762	0.160672
HSH2D	23.4512	-0.0515343	0.19693	0.492233	0.691867	0.159977
CDC37L1	251.174	0.0714822	0.138311	0.492417	0.692059	0.159857
HNRNPA1L2	30.3436	-0.0618841	0.188214	0.492633	0.692296	0.159708
PHF2	810.207	0.0599365	0.100111	0.49297	0.692637	0.159494
PLEKHA8P1	37.6415	0.068949	0.176865	0.492932	0.692637	0.159494
YTHDF1	1973.12	-0.0418636	0.0639657	0.49305	0.692683	0.159465
LNPK	958.121	0.0712574	0.119582	0.49321	0.692775	0.159408
PRPF3	1490.44	-0.0586921	0.0869677	0.493171	0.692775	0.159408
NKIRAS1	221.277	0.066054	0.118355	0.493507	0.693033	0.159246
TMEM251	83.2865	-0.0718274	0.161817	0.493442	0.693033	0.159246
VGF	19.6756	0.059771	0.189648	0.493536	0.693033	0.159246
GNPTAB	735.171	0.0686407	0.1173	0.493696	0.693044	0.159239
ILKAP	560.466	0.0549219	0.0883515	0.4937	0.693044	0.159239
PUF60	3025.31	-0.0560778	0.088438	0.493599	0.693044	0.159239
TBC1D9	991.951	-0.0676173	0.108663	0.493733	0.693044	0.159239
APBB3	85.0814	-0.0727131	0.15532	0.493867	0.693166	0.159163
TSTD1	46.7486	0.0683679	0.177325	0.494016	0.693309	0.159073
AL354718.1	34.3122	0.0642562	0.184494	0.494086	0.693325	0.159063
SPIRE2	122.836	-0.0707398	0.139742	0.494122	0.693325	0.159063
SETD2	2246.06	-0.0638024	0.0945243	0.49447	0.693746	0.1588
RPL18	5894.87	0.0697444	0.130879	0.494518	0.693747	0.158799
URB1	1333.12	-0.0688845	0.124471	0.494594	0.693787	0.158774
ADA	81.9067	-0.0712072	0.150858	0.494689	0.693854	0.158732
ZBED6	36.6378	-0.0698936	0.17244	0.494761	0.693889	0.15871
ZNF707	304.567	0.0646237	0.111355	0.495048	0.694225	0.1585
RNF167	2097.04	-0.0608675	0.0978229	0.49531	0.694525	0.158312
GNAS	20136.6	-0.0535829	0.0830109	0.495446	0.694597	0.158267
ZNF28	368.127	0.0669654	0.124542	0.495456	0.694597	0.158267
AC009961.4	13.3957	-0.0504149	0.197379	0.495534	0.69464	0.15824
COMMD9	427.425	-0.0662354	0.120561	0.495819	0.694973	0.158032
PRDM11	194.467	-0.0684467	0.127775	0.495937	0.695051	0.157983
RBAK	474.745	0.0716079	0.138585	0.49597	0.695051	0.157983
CYB5A	322.962	0.0687963	0.125191	0.496327	0.695485	0.157712
AC009533.1	63.2268	0.0701403	0.166747	0.496453	0.695528	0.157685
CDH3	15.9126	-0.0534679	0.195201	0.496424	0.695528	0.157685
CNOT1	8898.73	0.0593245	0.097166	0.496579	0.695638	0.157617
TMEM126A	311.138	0.0647697	0.108244	0.49672	0.695769	0.157535
AC016734.1	11.7313	0.046277	0.198657	0.496802	0.695782	0.157527
CHTF8	22.4762	-0.0580615	0.191696	0.496903	0.695782	0.157527
RIT1	1095.81	-0.0501004	0.0790788	0.496899	0.695782	0.157527
RPL13	6319.13	0.0684005	0.12581	0.496919	0.695782	0.157527
AC090181.2	22.9528	0.0542653	0.195477	0.49736	0.696199	0.157267
NKILA	43.7045	-0.0706243	0.167235	0.49728	0.696199	0.157267
ZSCAN22	182.661	-0.0693907	0.134777	0.497331	0.696199	0.157267
AC009133.2	26.237	-0.0546311	0.194121	0.497468	0.696254	0.157232
ZSCAN32	246.252	0.0628095	0.106803	0.497494	0.696254	0.157232
AL136295.5	9.68913	0.042259	0.200781	0.497642	0.696327	0.157187
SGCE	2611.12	-0.06239	0.0899197	0.497603	0.696327	0.157187
AC026356.2	10.0933	-0.037184	0.201983	0.497869	0.696579	0.15703
LATS1	1073.65	-0.0639165	0.119103	0.497944	0.696586	0.157025
ZNF667	166.196	-0.0683549	0.128995	0.497969	0.696586	0.157025
AC012447.1	9.87036	-0.0439917	0.199822	0.498107	0.696713	0.156946
AC010343.1	19.0704	0.0585054	0.19143	0.498307	0.696925	0.156814
BCL6	1069.25	-0.0435732	0.068295	0.49842	0.696981	0.156779
NMI	333.476	-0.068792	0.130736	0.498442	0.696981	0.156779
TBC1D14	1005.34	-0.0502121	0.0810647	0.498529	0.697035	0.156745
LINC01004	30.496	-0.0609298	0.187914	0.498623	0.697101	0.156704
ARID1A	2465.85	0.0617018	0.129682	0.498836	0.697333	0.15656
ERCC8	228.216	-0.0651857	0.118249	0.498886	0.697336	0.156558
ATP5PO	343.304	0.0709168	0.14454	0.499007	0.697371	0.156536
RFPL3S	12.4458	0.0465319	0.198999	0.498992	0.697371	0.156536
PFDN6	449.948	0.0707489	0.140306	0.499167	0.697461	0.15648
POLB	249.896	-0.0627803	0.107612	0.49912	0.697461	0.15648
TMEM9B	472.684	0.0662638	0.122756	0.499267	0.697534	0.156435
ZNF799	39.5155	0.0689386	0.173242	0.499583	0.697909	0.156201
AC026471.4	9.39957	-0.0401919	0.201116	0.499819	0.698173	0.156037
ATR	936.496	0.0656959	0.118589	0.499918	0.698244	0.155993
APLF	89.8666	-0.0710623	0.160684	0.500172	0.698486	0.155842
Z93241.1	10.0875	0.0462382	0.198968	0.500187	0.698486	0.155842
RMND1	362.722	-0.0568096	0.0955628	0.500408	0.698729	0.155691
NEMF	660.141	-0.0544058	0.0899004	0.500534	0.698839	0.155623
PDRG1	634.876	0.065532	0.119845	0.500741	0.699061	0.155485
AL049840.5	107.136	0.0715861	0.146684	0.500809	0.699081	0.155472
ZSCAN12	83.2262	-0.0708902	0.146896	0.500851	0.699081	0.155472
CNTNAP3B	26.4929	-0.0610302	0.187566	0.500993	0.699145	0.155433
NAPA-AS1	12.808	-0.0489989	0.197422	0.500977	0.699145	0.155433
REXO1	1107.62	0.062372	0.134128	0.501128	0.699267	0.155357
AC244669.2	48.3158	0.0702234	0.165973	0.501231	0.699344	0.155309
ATP5MC2	1259.58	-0.0685893	0.137692	0.501624	0.699759	0.155052
NSL1	556.92	-0.0617124	0.109075	0.501605	0.699759	0.155052
AC015909.5	16.9485	-0.0495294	0.196916	0.50252	0.700275	0.154731
AMACR	19.4169	0.0567468	0.192616	0.502249	0.700275	0.154731
BBS1	16.3757	0.0543882	0.194565	0.502244	0.700275	0.154731
CNTNAP2	569.513	0.0514263	0.0850366	0.502166	0.700275	0.154731
ERC1	1187.91	-0.0588119	0.0997174	0.502441	0.700275	0.154731
ERLIN2	693.547	-0.0432188	0.0687716	0.502483	0.700275	0.154731
ETV7	75.4045	-0.0697376	0.166455	0.502579	0.700275	0.154731
EXD3	70.8548	0.070858	0.158867	0.50251	0.700275	0.154731
FAM92A	422.756	-0.0638685	0.117157	0.502616	0.700275	0.154731
FKRP	383.253	-0.0605412	0.105486	0.502095	0.700275	0.154731
MAP3K2	1988.5	-0.0624459	0.111698	0.502606	0.700275	0.154731
TIMM23B	48.7428	-0.0677292	0.174508	0.502396	0.700275	0.154731
TPRA1	445.183	0.0598443	0.10389	0.502156	0.700275	0.154731
KCTD9P1	17.0299	-0.0496545	0.196849	0.502984	0.700601	0.154529
LMAN2L	823.011	0.0588913	0.0985918	0.503014	0.700601	0.154529
SIRT4	11.6998	-0.0419575	0.20021	0.503026	0.700601	0.154529
URM1	685.811	0.0543311	0.0902957	0.503041	0.700601	0.154529
RPL15P3	18.8734	0.0571901	0.191199	0.503299	0.700838	0.154382
SLC4A8	516.625	0.073108	0.121294	0.503307	0.700838	0.154382
IMP3	548.741	-0.0583461	0.103472	0.503482	0.701015	0.154272
FNTA	511.037	-0.0567043	0.0948197	0.503642	0.701116	0.15421
NDUFB1	396.937	-0.0693546	0.134265	0.50365	0.701116	0.15421
AC087741.1	40.9052	-0.0633479	0.183037	0.503705	0.701125	0.154204
ADD1	3925.85	-0.0465117	0.0756876	0.503779	0.701162	0.154181
RELA	1733.69	-0.0468147	0.0765087	0.503944	0.701198	0.154159
TECRP1	9.6663	-0.0475937	0.197924	0.503947	0.701198	0.154159
YY2	27.1663	-0.058691	0.189663	0.503949	0.701198	0.154159
SNORD3C	25.0572	0.0579746	0.190427	0.504338	0.701673	0.153865
TMEM101	552.149	-0.0552491	0.103089	0.504403	0.701697	0.153851
FAM111A-DT	86.7417	-0.0691404	0.138248	0.504832	0.702067	0.153621
GPR108	843.362	-0.0570665	0.096907	0.504895	0.702067	0.153621
SCARNA22	62.0235	0.0643916	0.176774	0.504909	0.702067	0.153621
TTC33	204.917	-0.0639381	0.116525	0.504758	0.702067	0.153621
ULK4	113.993	-0.0691821	0.140371	0.504766	0.702067	0.153621
NEPRO	690.872	-0.0499829	0.083495	0.504962	0.702075	0.153617
BRD1	590.121	0.0606047	0.107478	0.505069	0.702089	0.153608
WDR59	315.546	-0.0577486	0.0986457	0.505035	0.702089	0.153608
AC062015.1	14.1238	-0.051364	0.195517	0.505268	0.702299	0.153478
ABALON	13.4497	0.0512628	0.195714	0.505413	0.702374	0.153432
AC005839.1	18.7864	-0.0466324	0.198243	0.505417	0.702374	0.153432
ARMC10	439.051	0.0577503	0.0988961	0.505766	0.702744	0.153203
C12orf76	66.1747	-0.0678119	0.17095	0.50578	0.702744	0.153203
HMGN3	631.968	-0.0680194	0.132732	0.505849	0.702773	0.153185
Z68871.1	52.2728	0.0686462	0.169657	0.505905	0.702784	0.153178
AC010336.8	13.1214	0.0494579	0.197158	0.506078	0.702816	0.153158
AC091982.3	16.7224	-0.0584133	0.189634	0.506078	0.702816	0.153158
CCDC126	49.0265	-0.06834	0.173501	0.50612	0.702816	0.153158
CXorf40A	167.227	0.0666719	0.125901	0.506135	0.702816	0.153158
ZNF879	9.45945	-0.0460082	0.198318	0.506168	0.702816	0.153158
NPM1P27	161.774	0.0661717	0.1239	0.50628	0.702847	0.153139
RAB27A	447.934	0.0593725	0.101764	0.506286	0.702847	0.153139
MYH3	33.6943	-0.0625318	0.184068	0.506601	0.703151	0.152952
RAE1	1443.01	0.0567947	0.0940999	0.506557	0.703151	0.152952
GOLGA7B	11.1463	0.0535949	0.194372	0.506761	0.703306	0.152856
BTBD7	636.672	-0.0584942	0.0964431	0.506999	0.70354	0.152711
TMEM67	366.901	-0.0628274	0.114676	0.507025	0.70354	0.152711
AC005786.3	10.4287	0.0446963	0.199059	0.507087	0.703558	0.1527
AC083880.1	24.7854	-0.052435	0.194573	0.507175	0.703613	0.152666
MT-ND4L	1872.21	0.063974	0.183448	0.507223	0.703614	0.152666
POM121C	1464.07	0.063785	0.114029	0.507293	0.703644	0.152647
HLA-K	11.0456	0.0502776	0.196343	0.507375	0.703691	0.152618
LNCSRLR	23.2083	0.0626792	0.184295	0.507504	0.703804	0.152548
AC069499.2	16.6239	0.0563428	0.191789	0.50765	0.703939	0.152465
ZNF263	437.075	0.0533813	0.0896609	0.507838	0.704134	0.152345
TCEAL9	474.064	-0.0695854	0.141617	0.507946	0.704216	0.152294
AC022893.1	18.9202	0.0552117	0.192731	0.508087	0.70423	0.152286
GPS2	73.3584	0.0630051	0.183832	0.508081	0.70423	0.152286
HOXA3	74.9665	0.0695765	0.162741	0.5081	0.70423	0.152286
AP000787.1	10.2682	-0.0458166	0.19825	0.508447	0.704526	0.152103
CCDC151	26.3887	-0.0626646	0.183104	0.508398	0.704526	0.152103
FBLN7	20.5239	-0.0602092	0.186706	0.508554	0.704526	0.152103
RPS6KA4	925.116	0.0546794	0.0946707	0.508547	0.704526	0.152103
TMEFF2	26.8447	0.0608281	0.187415	0.508547	0.704526	0.152103
HCN2	169.125	0.0683109	0.145973	0.508916	0.70491	0.151867
TBX19	54.4751	-0.068544	0.168891	0.508927	0.70491	0.151867
CCNH	772.303	0.0525439	0.088941	0.509197	0.705131	0.15173
RIBC1	13.7719	-0.0526982	0.194937	0.509162	0.705131	0.15173
ZNF12	621.334	-0.0552865	0.0941661	0.509232	0.705131	0.15173
ZNF418	78.016	0.0665378	0.150676	0.5093	0.705158	0.151713
ZFAND6	1063.97	0.060243	0.108159	0.509688	0.70563	0.151423
COX7B	1460.02	-0.0621555	0.113835	0.509777	0.705686	0.151389
CDO1	17.9838	0.0564547	0.191252	0.509985	0.705787	0.151326
FBXO17	497.468	-0.0541701	0.091473	0.50997	0.705787	0.151326
GDF11	437.174	-0.0549597	0.0940448	0.509995	0.705787	0.151326
ARMC2	37.7142	0.0675543	0.171198	0.510147	0.70593	0.151238
CCDC77	211.483	-0.0652293	0.124908	0.510375	0.70596	0.15122
MAPK1	2354.83	-0.0378598	0.0737758	0.510413	0.70596	0.15122
POMK	370.149	-0.066862	0.124353	0.510489	0.70596	0.15122
RNFT1	94.4158	0.0661436	0.176999	0.510268	0.70596	0.15122
SMG9	766.352	0.0490483	0.0810958	0.510446	0.70596	0.15122
TRMT5	256.53	-0.059655	0.105067	0.510289	0.70596	0.15122
TUBGCP6	392.254	-0.0660517	0.125018	0.510506	0.70596	0.15122
DR1	1653.2	0.0472119	0.0776669	0.510803	0.706304	0.151008
UBAP1	1699.15	0.0405806	0.0730083	0.511031	0.70653	0.150869
ZRANB2	1380.94	0.0478775	0.0852595	0.511063	0.70653	0.150869
DNAJC21	1015.09	0.046354	0.077459	0.51126	0.706736	0.150743
FTH1P11	9.45378	-0.0435241	0.199096	0.511375	0.706828	0.150686
SRP54	1043.8	0.0417576	0.0676887	0.511644	0.707134	0.150498
ASIC1	87.0344	-0.069103	0.150911	0.511864	0.707206	0.150454
ATP5PB	2778.2	-0.0602899	0.108321	0.511749	0.707206	0.150454
THOC6	208.96	0.0599455	0.107086	0.511938	0.707206	0.150454
TRIB2	1408	-0.0488923	0.0757575	0.511814	0.707206	0.150454
U2AF1	15.7395	0.0514393	0.195425	0.511903	0.707206	0.150454
AFAP1	2855.84	-0.0607845	0.11108	0.512109	0.707376	0.15035
CKMT2-AS1	80.8827	-0.0690506	0.14785	0.512226	0.70747	0.150292
NPIPP1	23.6	0.0618828	0.184884	0.512375	0.707609	0.150206
CEP350	1515.23	-0.0612447	0.106614	0.512531	0.707758	0.150115
GTF2E1	367.807	-0.0552492	0.0949441	0.512926	0.70817	0.149863
STRADB	432.06	-0.0487435	0.0821539	0.512926	0.70817	0.149863
RNMT	1154.95	-0.0601305	0.104557	0.513042	0.708263	0.149805
MFN2	3792.79	-0.0513884	0.0810823	0.513177	0.708383	0.149732
RNF13	422.943	-0.0608703	0.110164	0.513283	0.708463	0.149683
TGOLN2	5935.92	0.0599556	0.107266	0.513487	0.708677	0.149552
RAD51B	83.1521	-0.0684641	0.145085	0.513669	0.708862	0.149438
BVES-AS1	20.1672	-0.0520741	0.194243	0.513802	0.708911	0.149408
GEMIN7	184.373	0.0673841	0.136151	0.513764	0.708911	0.149408
FLOT2	2462.87	-0.0391624	0.0633395	0.514129	0.709296	0.149173
CEBPZOS	650.588	0.0591281	0.108181	0.514237	0.709357	0.149135
ZSCAN26	273.196	-0.0558379	0.0976868	0.51427	0.709357	0.149135
DOK3	90.4074	0.0681591	0.145158	0.514485	0.709585	0.148995
AC080097.2	61.9055	0.0667099	0.172074	0.514591	0.709665	0.148947
JMJD4	347.257	0.0641277	0.120901	0.514646	0.709674	0.148941
AC012184.3	31.5002	-0.0624905	0.181884	0.5147	0.709682	0.148936
KLHL7	396.864	-0.0579056	0.100363	0.514957	0.709932	0.148783
RNF144B	58.8832	-0.0687456	0.157384	0.514978	0.709932	0.148783
MAP1LC3B	1704.77	-0.0579875	0.0959606	0.51512	0.71006	0.148705
CROCCP3	53.8126	-0.0654797	0.174892	0.51535	0.710244	0.148592
GMPR	541.084	-0.0622113	0.105908	0.515344	0.710244	0.148592
CAVIN4	15.7899	-0.0494226	0.195452	0.515541	0.71044	0.148473
LRRC8E	173.69	0.062943	0.118802	0.515593	0.710445	0.14847
AC006001.3	392.235	-0.0495791	0.08953	0.515731	0.710501	0.148435
PCCA-DT	74.4217	0.0679845	0.16411	0.515693	0.710501	0.148435
GNPAT	963.989	0.0401529	0.0646547	0.515826	0.710565	0.148396
ARL2BP	2177.7	0.0328202	0.052683	0.516141	0.710921	0.148178
MALAT1	79990.9	0.0687224	0.148631	0.516213	0.710921	0.148178
RC3H1	1284.46	0.061649	0.11333	0.51623	0.710921	0.148178
CNTNAP3P2	19.325	-0.0558635	0.190516	0.516349	0.710968	0.14815
H2AC5P	9.47792	0.0410761	0.199711	0.516458	0.710968	0.14815
XBP1	901.141	0.0596286	0.110409	0.516458	0.710968	0.14815
ZNF597	108.522	0.0669235	0.136495	0.516398	0.710968	0.14815
LINC01117	20.9774	-0.0497656	0.195167	0.516638	0.711149	0.14804
SYS1	542.415	-0.0500288	0.0859248	0.51671	0.71118	0.14802
MLEC	4920.21	0.058322	0.106671	0.516823	0.71127	0.147966
IPO4	10.2414	0.0481345	0.196546	0.516952	0.711313	0.147939
NCK1-DT	41.2544	-0.0597244	0.185167	0.516932	0.711313	0.147939
CHRDL1	140.584	-0.0633132	0.121319	0.517314	0.711611	0.147757
PMFBP1	13.7885	-0.0510383	0.194957	0.517218	0.711611	0.147757
VAV2	984.094	0.0634667	0.113522	0.517289	0.711611	0.147757
HACL1	347.246	0.0659773	0.13161	0.517392	0.711651	0.147733
SNRPC	1681.74	0.0645447	0.127785	0.51747	0.711691	0.147708
RPSAP58	42.7237	0.0603821	0.184901	0.517871	0.712109	0.147453
VPS28	855.143	-0.0633965	0.12059	0.517843	0.712109	0.147453
ZNF517	90.453	-0.0665572	0.164394	0.518015	0.71224	0.147374
EIF3G	1994.45	-0.0660825	0.118954	0.518103	0.712294	0.147341
AC002316.1	27.3035	0.0542136	0.192173	0.518372	0.712598	0.147156
LINGO2	10.0946	-0.0479428	0.195968	0.518527	0.712743	0.147067
RAB18	695.098	0.0630801	0.116492	0.518675	0.712813	0.147024
SYDE2	149.62	0.0675749	0.153536	0.518634	0.712813	0.147024
TRAPPC5	20.1723	-0.0506151	0.193821	0.518837	0.712969	0.14693
AC005790.1	12.7616	0.0483703	0.196294	0.519295	0.713465	0.146628
BBS12	90.762	-0.0677539	0.151313	0.519273	0.713465	0.146628
SCN8A	204.156	0.0657741	0.133731	0.519397	0.713537	0.146584
AC012414.6	11.4224	0.0486779	0.196478	0.519579	0.71372	0.146472
LIMK2	309.532	0.0612505	0.108551	0.519838	0.714009	0.146296
PIP5K1C	1326.43	-0.0638757	0.130306	0.519928	0.714066	0.146262
TAF1C	379.156	0.0640996	0.126211	0.520225	0.714407	0.146054
GTPBP8	152.534	0.0679234	0.15233	0.520411	0.714594	0.14594
AC022966.3	17.2361	-0.0516654	0.19358	0.520604	0.714792	0.14582
DLST	1309.13	0.0466656	0.0796181	0.520887	0.715115	0.145624
BLVRA	526.186	-0.0594904	0.11484	0.520965	0.715154	0.1456
ANKMY1	161.258	-0.066189	0.136698	0.521232	0.715454	0.145418
AC068580.1	10.0344	-0.0421079	0.198806	0.521675	0.715458	0.145416
AL031710.2	10.3893	0.0401213	0.199827	0.521674	0.715458	0.145416
ARL9	11.8953	0.0411166	0.199366	0.521539	0.715458	0.145416
GSAP	207.079	-0.0628805	0.117516	0.521658	0.715458	0.145416
LINC01776	12.0114	-0.048362	0.196226	0.521412	0.715458	0.145416
PHF1	756.142	0.0490874	0.0837896	0.52151	0.715458	0.145416
PYM1	164.98	-0.067249	0.144709	0.521525	0.715458	0.145416
RPS4Y1	1705.28	0.0617744	0.114727	0.521666	0.715458	0.145416
SPAG7	642.825	-0.0637055	0.124895	0.521593	0.715458	0.145416
COL18A1	1806.1	-0.0650886	0.135007	0.521817	0.715586	0.145338
LINC00630	115.08	0.065492	0.131596	0.521872	0.715594	0.145333
UBAP2	1355.55	0.0427489	0.069759	0.521967	0.715657	0.145295
DNM1	735.565	-0.0556473	0.0992362	0.522171	0.71587	0.145166
ZNF738	93.1259	0.0666886	0.141598	0.52228	0.715953	0.145116
AC005944.1	23.047	0.0576492	0.187457	0.522376	0.716017	0.145077
MPZL3	54.3742	0.065491	0.170708	0.522515	0.716141	0.145002
ACSS2	486.665	-0.0580088	0.106819	0.522801	0.716466	0.144805
SH3GLB1	2128.86	0.0427181	0.0718485	0.52307	0.716768	0.144622
KRT7	72.1779	0.0667263	0.163589	0.523197	0.716834	0.144582
ZNF544	598.159	0.0468398	0.0715416	0.523217	0.716834	0.144582
CDK9	904.625	0.0441359	0.0746587	0.523339	0.716935	0.14452
AC012146.1	76.6346	0.0664367	0.166829	0.523922	0.717264	0.144321
ACTR5	184.29	0.0656634	0.130603	0.523889	0.717264	0.144321
AL357075.3	14.4951	0.0478847	0.195185	0.52395	0.717264	0.144321
EVI5	678.721	0.0562926	0.0946618	0.523827	0.717264	0.144321
GIGYF1	1136.21	-0.0651324	0.134349	0.523735	0.717264	0.144321
GK	106.264	-0.0670733	0.147114	0.523708	0.717264	0.144321
IRF2BP1	457.88	-0.0589233	0.101752	0.524007	0.717264	0.144321
POGZ	1550.25	-0.0554908	0.0996676	0.523778	0.717264	0.144321
SFT2D2	2914.25	0.0679262	0.146463	0.52402	0.717264	0.144321
AL162171.3	12.162	0.0489637	0.19498	0.524085	0.717273	0.144316
POT1	598.428	0.0678798	0.139871	0.524161	0.717273	0.144316
RABL6	1598.14	-0.0526779	0.0795208	0.524174	0.717273	0.144316
WDR90	295.967	0.0654908	0.146826	0.524281	0.717352	0.144267
AC006504.5	257.949	0.0573249	0.104558	0.524563	0.717443	0.144212
PAQR3	531.886	0.061314	0.115768	0.524547	0.717443	0.144212
SEPTIN7-AS1	10.3584	-0.0448881	0.197318	0.524527	0.717443	0.144212
SLC23A2	822.991	-0.0560445	0.115045	0.524642	0.717443	0.144212
SLX4IP	163.386	-0.0619985	0.120947	0.524411	0.717443	0.144212
STK11	1586.12	0.0516071	0.100647	0.524619	0.717443	0.144212
AC010319.3	13.9622	-0.0441482	0.197976	0.524952	0.717767	0.144016
YWHAZP4	33.5246	0.0625773	0.178063	0.524977	0.717767	0.144016
MKLN1-AS	115.79	-0.0651635	0.139654	0.525064	0.717819	0.143985
SPTBN1	9212.74	-0.053527	0.105535	0.525246	0.718002	0.143874
AL096865.1	10.474	0.0423353	0.198796	0.525437	0.718195	0.143758
ABRACL	341.082	-0.063916	0.133859	0.525872	0.718589	0.143519
CATSPER1	10.1556	0.0410108	0.199444	0.525857	0.718589	0.143519
KLHL28	143.64	-0.0664562	0.156248	0.525799	0.718589	0.143519
EPN1	2427.11	0.0438894	0.079201	0.525931	0.718594	0.143516
SH3GL3	14.8693	0.0417635	0.194549	0.525974	0.718594	0.143516
ARL8B	1132.59	0.0586271	0.110115	0.526082	0.718628	0.143496
SNORA79B	31.1392	0.0545086	0.190179	0.526097	0.718628	0.143496
AC083837.1	22.8882	0.0560042	0.189108	0.526364	0.718658	0.143478
ATP11B	1675.38	0.0631331	0.12549	0.526182	0.718658	0.143478
GUK1	1992.19	-0.0654122	0.119029	0.526246	0.718658	0.143478
SLC25A39	2533.01	0.0523625	0.102675	0.526354	0.718658	0.143478
ZNF691	136.333	0.0661344	0.142474	0.52627	0.718658	0.143478
AGBL3	34.4421	-0.0631616	0.175475	0.526765	0.718712	0.143445
AL359878.1	15.8722	0.04594	0.19617	0.526568	0.718712	0.143445
FBXL14	180.474	0.0592547	0.111847	0.526617	0.718712	0.143445
GACAT2	45.8808	-0.0635279	0.172649	0.526797	0.718712	0.143445
IGDCC4	34.0885	0.060387	0.182651	0.526632	0.718712	0.143445
REXO5	83.2921	0.0665947	0.145994	0.526732	0.718712	0.143445
SPACA6P-AS	13.4201	0.0460035	0.196566	0.526625	0.718712	0.143445
ZBTB5	562.852	0.0510506	0.0901814	0.526729	0.718712	0.143445
CA13	225.297	-0.0592356	0.111188	0.527172	0.719157	0.143176
AC026273.1	92.617	-0.0658015	0.141467	0.527268	0.719221	0.143138
IP6K2	786.646	-0.0542427	0.0971498	0.527358	0.719276	0.143105
KCTD20	2261.17	0.0433143	0.0814734	0.527559	0.719474	0.142985
SLC25A5-AS1	22.1457	-0.0527357	0.19106	0.527601	0.719474	0.142985
SPICE1	11.8986	0.0476097	0.19568	0.527669	0.719499	0.14297
AC093425.1	19.6513	-0.0517163	0.192521	0.527803	0.719548	0.14294
CASZ1	107.133	0.0664665	0.151338	0.527768	0.719548	0.14294
ERAL1	1447.02	-0.0506492	0.0908222	0.527946	0.719676	0.142863
TRIO	6748.45	0.0582328	0.123597	0.528006	0.71969	0.142854
PRRC2C	7169.64	0.0550716	0.0948511	0.528178	0.719859	0.142753
TMEM108	24.5999	-0.058697	0.183836	0.528467	0.720185	0.142556
EAF1	1237.55	0.0419053	0.0675211	0.528563	0.720191	0.142552
LRFN3	299.365	0.0596412	0.112518	0.528608	0.720191	0.142552
Z97832.2	14.3351	-0.0486986	0.194564	0.528619	0.720191	0.142552
PFN1	16977.3	0.0554949	0.118541	0.528745	0.720237	0.142524
PPP1R10	2502.92	-0.0460898	0.077449	0.528751	0.720237	0.142524
CDC73	1059.88	-0.0457272	0.0770322	0.52915	0.720664	0.142267
SUCLG1	872.361	0.0531106	0.105275	0.529163	0.720664	0.142267
ATP5PF	915.092	0.0617632	0.123559	0.529248	0.720697	0.142247
SUFU	379.244	-0.0568604	0.105881	0.529286	0.720697	0.142247
AOC3	23.8054	-0.0603874	0.180545	0.529395	0.720779	0.142198
AC006213.2	15.4725	-0.0494084	0.194187	0.529489	0.720787	0.142193
AL162431.1	12.6603	-0.0409351	0.198993	0.5295	0.720787	0.142193
FAHD2B	132.062	-0.0654696	0.162864	0.529782	0.72102	0.142053
PLEKHH3	370.466	0.0551848	0.0996123	0.529818	0.72102	0.142053
RN7SKP203	12.2025	0.0391258	0.199778	0.529798	0.72102	0.142053
MAGEA12	30.202	0.0610923	0.180028	0.529937	0.721115	0.141996
KIF5B	4122.29	0.050389	0.0909608	0.530061	0.721192	0.141949
TBC1D13	714.718	-0.0501279	0.0898195	0.530092	0.721192	0.141949
PTPRG-AS1	30.9777	0.0561607	0.187397	0.530162	0.721219	0.141933
ENPP2	53.4654	0.0656548	0.163757	0.530226	0.721239	0.141921
MCRIP2	235.093	-0.0655853	0.144662	0.53028	0.721246	0.141917
B4GALT5	2248.9	0.0478467	0.0836481	0.530459	0.721356	0.141851
DOCK6	557.39	-0.0617571	0.124938	0.530433	0.721356	0.141851
FHAD1	10.871	0.0419509	0.198553	0.530607	0.721423	0.14181
OGA	3858.34	0.0438506	0.0746414	0.530569	0.721423	0.14181
TGFBR3	29.9614	0.0554426	0.187994	0.530939	0.721807	0.141579
BCR	757.838	-0.0584492	0.121206	0.531136	0.722008	0.141458
PCK2	215.475	0.0570884	0.107119	0.531205	0.722028	0.141446
SREK1IP1	495.492	0.0642581	0.127408	0.53125	0.722028	0.141446
AC026979.4	13.2381	0.0439815	0.196169	0.531478	0.722138	0.14138
AMPD2	1373.32	0.0466835	0.0937295	0.531452	0.722138	0.14138
TAX1BP3	78.7031	0.0653873	0.146099	0.531424	0.722138	0.14138
DAGLA	232.633	-0.0666949	0.147734	0.531588	0.72222	0.141331
LRPAP1	2088.42	-0.0591026	0.0931242	0.531758	0.722383	0.141232
PDSS2	337.834	-0.0579464	0.110413	0.531895	0.722503	0.141161
RSBN1L	493.846	0.0574451	0.109622	0.53196	0.722506	0.141158
SREBF1	1580.4	0.0565356	0.105968	0.531996	0.722506	0.141158
AGBL2	20.1754	0.0539436	0.190004	0.532111	0.722528	0.141145
CCDC17	19.3515	-0.0511066	0.192162	0.532103	0.722528	0.141145
IRX3	304.985	-0.0517782	0.0935833	0.532254	0.722598	0.141103
TMEM69	426.028	0.0620996	0.119525	0.532262	0.722598	0.141103
PYGM	13.2951	0.0450119	0.196817	0.532324	0.722616	0.141092
AC084198.4	11.4813	-0.0395503	0.19916	0.532464	0.72268	0.141054
ATM	1463.86	0.0641952	0.142236	0.532476	0.72268	0.141054
SCHIP1	44.4357	0.0652083	0.164041	0.53252	0.72268	0.141054
TRAPPC12	627.747	-0.0497986	0.0891787	0.532626	0.722758	0.141007
RABL3	581	-0.0590632	0.105943	0.532969	0.723157	0.140767
ZNF658	56.7497	-0.0622954	0.170802	0.533022	0.723161	0.140765
RPS11	7842.26	0.0633823	0.129692	0.53311	0.723214	0.140733
MEGF6	329.351	0.0630229	0.127869	0.533238	0.723223	0.140728
ZNF804A	20.6226	-0.055209	0.187746	0.533265	0.723223	0.140728
ZNF883	89.2512	0.0650814	0.141187	0.533194	0.723223	0.140728
ARHGAP26	1323.37	-0.0570363	0.10735	0.533365	0.72323	0.140724
FUT10	143.519	0.0624915	0.126846	0.53337	0.72323	0.140724
LSMEM1	40.5099	-0.0630674	0.172699	0.533418	0.72323	0.140724
ZNF320	393.376	-0.0624478	0.137052	0.533503	0.723278	0.140695
NPTN-IT1	28.0902	0.0565176	0.186304	0.533688	0.723461	0.140585
ATG12	927.336	0.0509134	0.0877812	0.533883	0.723592	0.140506
OST4	1687.33	-0.0623702	0.128265	0.533853	0.723592	0.140506
ATP6V1E2	85.1016	-0.0647157	0.139041	0.534328	0.723725	0.140426
DMAC2	601.623	0.0560555	0.107819	0.534123	0.723725	0.140426
EIF4EBP2	2114.43	0.0508532	0.0955224	0.534268	0.723725	0.140426
HELB	276.905	-0.0653998	0.148608	0.534301	0.723725	0.140426
MRPS31	251.232	-0.0636748	0.134774	0.534163	0.723725	0.140426
SUPV3L1	815.852	0.0493642	0.0866583	0.534232	0.723725	0.140426
TMEM220	19.8152	-0.0507853	0.192162	0.534037	0.723725	0.140426
FIRRE	72.6514	0.0655728	0.153225	0.534716	0.72405	0.140231
PKD1	1358.47	0.0633821	0.151555	0.53467	0.72405	0.140231
RN7SL689P	10.923	-0.041489	0.198167	0.534707	0.72405	0.140231
MEA1	1712.19	0.0623419	0.12637	0.534802	0.724099	0.140202
TM7SF3	1043.96	0.0413299	0.0712889	0.534922	0.724195	0.140145
SLC26A2	386.905	0.0660661	0.144984	0.535118	0.724343	0.140056
WAKMAR2	21.5145	-0.0512282	0.191305	0.53513	0.724343	0.140056
NPR2	48.4733	0.0592306	0.181691	0.535257	0.724448	0.139993
VPS36	303.455	0.0552607	0.103341	0.535315	0.72446	0.139986
PRPF19	2067.18	-0.0476523	0.0847902	0.535397	0.724504	0.139959
NR6A1	68.7238	0.0653628	0.154523	0.535512	0.724563	0.139924
RCAN3	830.804	-0.0570557	0.103715	0.53554	0.724563	0.139924
CECR2	39.6916	-0.0651286	0.172037	0.53559	0.724564	0.139923
GAN	182.636	-0.0624516	0.124167	0.535944	0.724909	0.139717
NEURL4	575.196	-0.0625398	0.12992	0.535936	0.724909	0.139717
CETN4P	9.98193	-0.0373896	0.199929	0.536005	0.724924	0.139707
C17orf49	10.0377	0.0356712	0.200447	0.536189	0.725099	0.139603
RPUSD2	223.208	0.0623023	0.125802	0.536332	0.725099	0.139603
SCNM1	425.856	-0.0609579	0.13208	0.536287	0.725099	0.139603
SPA17	164.861	-0.062348	0.128489	0.536315	0.725099	0.139603
ASPHD1	23.9196	0.0531895	0.189804	0.536421	0.725107	0.139598
USP9X	6747.69	-0.0602008	0.117358	0.536437	0.725107	0.139598
MPHOSPH10	600.921	0.0564336	0.102774	0.536497	0.72512	0.13959
EYA2	15.696	-0.0497954	0.192537	0.536732	0.725371	0.13944
SUCLG2	666.977	-0.046817	0.0858969	0.537127	0.725838	0.13916
AKAP10	1140.36	0.0396292	0.0742143	0.537591	0.726263	0.138906
GLI2	11.1213	0.0412629	0.198297	0.537534	0.726263	0.138906
TMEM159	115.241	-0.0629834	0.132347	0.53755	0.726263	0.138906
HDX	195.668	-0.0627514	0.132302	0.537832	0.726522	0.138751
PRRG1	135.739	0.0636432	0.135889	0.537951	0.726616	0.138695
AC009237.3	201.803	-0.0574594	0.116518	0.538105	0.726624	0.138691
ETV3	936.427	0.0436663	0.0773292	0.538065	0.726624	0.138691
MDN1	1409.52	-0.0593519	0.11861	0.538084	0.726624	0.138691
RESF1	423.312	0.0633364	0.132581	0.538213	0.726701	0.138644
MFSD3	183.223	-0.0622201	0.131953	0.538345	0.726813	0.138577
POLL	324.674	-0.0533387	0.0985013	0.538399	0.726819	0.138574
QRSL1	511.03	0.0536461	0.102955	0.538727	0.727134	0.138385
TMEM18	373.433	0.0581081	0.112514	0.538732	0.727134	0.138385
CDYL2	172.774	-0.0622488	0.131829	0.539622	0.727599	0.138108
CSAG1	36.3467	-0.0599326	0.178031	0.539633	0.727599	0.138108
EEF1AKMT3	144.444	-0.0577084	0.114524	0.539232	0.727599	0.138108
GCA	190.458	0.063584	0.138802	0.539693	0.727599	0.138108
GTF3C6	899.169	-0.0599166	0.116402	0.539457	0.727599	0.138108
LAP3	2949.27	-0.0541314	0.102192	0.539822	0.727599	0.138108
MTX1	164.566	0.0643093	0.142911	0.539564	0.727599	0.138108
NUDT8	29.7019	0.0540524	0.188584	0.539785	0.727599	0.138108
PEMT	303.252	0.0626308	0.132291	0.539317	0.727599	0.138108
PROCA1	20.7878	0.054235	0.188286	0.539532	0.727599	0.138108
SFMBT1	494.447	0.0514533	0.0941058	0.539218	0.727599	0.138108
SYNPO2	21.7393	-0.0547168	0.186541	0.539545	0.727599	0.138108
TMEM80	132.061	-0.0626778	0.134441	0.539161	0.727599	0.138108
TRIM7	27.8524	-0.0562735	0.185204	0.539368	0.727599	0.138108
ZP1	13.4507	-0.0486033	0.193086	0.539772	0.727599	0.138108
AC107027.3	32.3065	-0.0567814	0.183434	0.540045	0.727833	0.137968
STARD3	1013.59	-0.0429631	0.0844757	0.540141	0.727895	0.137931
KLF10	3469	0.0393697	0.0783989	0.540216	0.72793	0.137911
GDF6	16.6763	-0.0509824	0.191523	0.54041	0.727999	0.137869
HIRA	89.44	0.0644673	0.154712	0.540467	0.727999	0.137869
TEX2	2139.77	-0.0423058	0.0669525	0.540456	0.727999	0.137869
ZNF45	342.518	0.0506106	0.0966619	0.540421	0.727999	0.137869
MED4	332.433	0.0593811	0.117251	0.540723	0.728278	0.137703
AC010973.2	37.1684	0.0570955	0.183225	0.540811	0.728329	0.137673
UBE2MP1	14.9156	0.0487304	0.193602	0.540927	0.728417	0.13762
HOMEZ	108.938	-0.0627751	0.137519	0.541118	0.728608	0.137506
PLA2G12A	279.607	0.0591793	0.114981	0.541286	0.728768	0.137411
PCBP1	4016.59	0.0472101	0.0847184	0.54136	0.7288	0.137392
RPS26	1073.88	0.0614586	0.136574	0.541775	0.729291	0.137099
XPNPEP3	551.829	-0.061823	0.130687	0.542098	0.729659	0.13688
THNSL1	73.4357	-0.0629208	0.162686	0.542183	0.729706	0.136852
AL133415.1	333.645	-0.0631419	0.161744	0.542399	0.729738	0.136833
EDF1	2349.29	-0.0638134	0.129044	0.542416	0.729738	0.136833
MICE	12.4126	0.0444194	0.196287	0.542408	0.729738	0.136833
MRPL21	607.121	-0.0619866	0.132431	0.542486	0.729738	0.136833
SLIT3	291.157	-0.061994	0.132534	0.542505	0.729738	0.136833
ZNF497	10.1731	-0.0361139	0.199997	0.542489	0.729738	0.136833
FAM222B	579.191	-0.0535663	0.100357	0.542742	0.729989	0.136684
MFSD2A	259.025	0.0556747	0.105002	0.542839	0.730052	0.136646
PITRM1-AS1	12.4021	0.0414529	0.197779	0.54301	0.730215	0.136549
ANAPC10	38.5487	0.0586125	0.178574	0.543258	0.730437	0.136417
NDUFA9	203.302	0.0615124	0.129915	0.543275	0.730437	0.136417
FAAP100	790.698	-0.0515051	0.100528	0.543577	0.730776	0.136216
MANBAL	723.783	-0.0604566	0.125168	0.543676	0.730843	0.136176
AC115223.1	31.1378	0.0518627	0.189493	0.543745	0.730868	0.136161
AC016394.2	46.081	-0.0584459	0.179388	0.543815	0.730894	0.136145
MAN2C1	575.216	-0.0527453	0.101264	0.543913	0.730895	0.136145
RNF166	206.138	0.0580088	0.114441	0.543915	0.730895	0.136145
AL359921.2	9.46622	0.0426639	0.19698	0.544046	0.730936	0.13612
RPF2	1101.69	0.0495716	0.0887322	0.544002	0.730936	0.13612
AC093591.1	11.3802	0.0444515	0.195951	0.544274	0.731104	0.136021
ANKRD45	18.6567	-0.0525595	0.188374	0.544381	0.731104	0.136021
CACHD1	199.895	0.0569978	0.112508	0.54439	0.731104	0.136021
COL19A1	11.5653	0.0455718	0.195008	0.544432	0.731104	0.136021
PI4K2B	560.482	0.055528	0.119747	0.54452	0.731104	0.136021
SHKBP1	1185.49	-0.0404744	0.0712628	0.544498	0.731104	0.136021
TAF6	1424.13	-0.0486576	0.0772473	0.544357	0.731104	0.136021
AC002480.2	15.7898	0.0500414	0.191529	0.544625	0.731178	0.135977
TDRD3	247.276	0.057943	0.115776	0.544731	0.731254	0.135932
LINC00882	302.634	-0.059467	0.122212	0.544962	0.731496	0.135788
ARAP3	673.127	-0.0573425	0.109569	0.545134	0.73166	0.135691
HERC2P2	430.197	-0.0600063	0.124811	0.545211	0.731696	0.135669
SUCO	1386.96	0.0568834	0.111888	0.545305	0.731756	0.135634
LINC02832	10.3967	0.0429194	0.196876	0.545701	0.732205	0.135368
ZBTB8OS	424.934	0.0560827	0.107256	0.54574	0.732205	0.135368
EML4	1357.23	0.0510121	0.093644	0.545803	0.732222	0.135357
GCN1	2904.17	0.0623534	0.135475	0.545986	0.7324	0.135251
AC053527.2	22.7904	-0.0551703	0.184628	0.546736	0.733069	0.134855
B3GNTL1	115.316	0.0612724	0.131186	0.546596	0.733069	0.134855
CAMK1	309.524	0.0609766	0.128199	0.546977	0.733069	0.134855
CTSB	8569.46	0.0352495	0.0595657	0.546696	0.733069	0.134855
CWC27	680.511	0.048055	0.0873732	0.546915	0.733069	0.134855
MAP4	8984.64	-0.0482931	0.0904642	0.546984	0.733069	0.134855
MFSD14C	327.304	-0.0598882	0.125478	0.546666	0.733069	0.134855
OGFOD1	2147.26	0.0335643	0.0583092	0.546985	0.733069	0.134855
TAF12	381.336	0.0576702	0.121003	0.546612	0.733069	0.134855
THAP9	57.4876	-0.0594815	0.176006	0.546955	0.733069	0.134855
AC015813.5	40.8355	-0.0597191	0.174194	0.547779	0.733864	0.134384
COL4A5	712.666	-0.0595924	0.135478	0.547776	0.733864	0.134384
GPSM3	16.4125	0.0495772	0.19117	0.547681	0.733864	0.134384
LINC01579	121.69	-0.0624394	0.138032	0.547723	0.733864	0.134384
RNF5	575.487	0.0579233	0.125814	0.54783	0.733866	0.134383
HGH1	640.358	0.0477037	0.0887124	0.548099	0.734158	0.13421
AC004816.1	23.2732	0.0526447	0.18804	0.548353	0.734431	0.134049
AC099522.2	10.5322	-0.0425549	0.196581	0.548603	0.734632	0.13393
RBM15-AS1	10.6792	-0.0420452	0.196379	0.548601	0.734632	0.13393
TPST1	974.171	0.041561	0.0752527	0.548688	0.734678	0.133903
C14orf119	501.369	-0.057389	0.119072	0.548799	0.73476	0.133855
AC073896.2	31.0778	0.0570282	0.181064	0.549091	0.734938	0.133749
MID2	226.045	-0.0548781	0.107737	0.549133	0.734938	0.133749
SRC	664.06	-0.0582766	0.120009	0.549034	0.734938	0.133749
TENM4	414.492	-0.0624903	0.158931	0.549096	0.734938	0.133749
PIGH	105.578	0.0624657	0.160699	0.549208	0.734972	0.133729
SVBP	169.997	-0.0627207	0.157619	0.549271	0.734989	0.133719
PCDHGA1	13.5515	-0.0474223	0.192735	0.54939	0.735081	0.133665
HVCN1	9.7691	-0.0348836	0.200037	0.549516	0.735182	0.133605
AC027796.4	21.5157	0.0417736	0.197062	0.549659	0.735239	0.133571
SEPTIN1	10.0946	-0.0431869	0.196003	0.549619	0.735239	0.133571
MED13L	2776.2	-0.055827	0.11132	0.549971	0.735589	0.133365
AP000766.1	13.6299	-0.0410771	0.197282	0.550202	0.735737	0.133277
PITX1	304.715	-0.0503424	0.108543	0.550229	0.735737	0.133277
SH3BGRL3	2532.12	-0.0525232	0.115763	0.550233	0.735737	0.133277
ACACA	4358.47	0.0545553	0.117066	0.550331	0.735802	0.133239
NUDT16L1	179.383	-0.0619078	0.139863	0.550423	0.735858	0.133206
MAB21L1	42.5381	0.0597059	0.173763	0.550578	0.735998	0.133123
ZPR1	1646.98	-0.0453079	0.0842778	0.550796	0.736222	0.132991
LRRC40	391.406	0.0608007	0.131433	0.550967	0.736384	0.132896
TBC1D2	89.8982	0.0623418	0.159156	0.551153	0.736565	0.132789
INPP4A	683.609	-0.0481029	0.0935684	0.551352	0.736629	0.132751
MATR3	5308.8	-0.0316337	0.0565502	0.551289	0.736629	0.132751
NPEPPSP1	40.1798	-0.0603204	0.169627	0.551319	0.736629	0.132751
LRRC69	22.779	-0.047518	0.192567	0.551502	0.736762	0.132673
RPL35P1	11.9961	-0.0387625	0.198197	0.551552	0.736762	0.132673
CGRRF1	138.621	0.0617867	0.138256	0.551619	0.736784	0.13266
SNHG30	155.14	0.0627692	0.145749	0.551878	0.737063	0.132496
LINC02605	11.8335	0.0397622	0.197882	0.552097	0.737154	0.132442
MICALL1	1348.49	-0.0654487	0.130002	0.552096	0.737154	0.132442
TOMM22	1266.97	0.058102	0.11669	0.552019	0.737154	0.132442
NBN	1895.39	0.0555156	0.110295	0.552199	0.737154	0.132442
SNIP1	568.76	0.0425538	0.0766481	0.552175	0.737154	0.132442
HDAC6	794.895	0.0471732	0.0876539	0.552665	0.73771	0.132114
PRKAR2A	2328.1	0.0531551	0.100416	0.552913	0.737906	0.131999
RPS6KC1	654.494	-0.0431964	0.0773293	0.552903	0.737906	0.131999
DEF8	603.888	-0.0555432	0.106823	0.553291	0.738321	0.131755
SNX16	177.076	-0.0609141	0.138239	0.553325	0.738321	0.131755
AL161421.1	25.9902	-0.0495032	0.189974	0.553728	0.738725	0.131517
SFSWAP	779.4	0.0447588	0.0817429	0.553699	0.738725	0.131517
CMTM1	52.2836	0.0624823	0.160906	0.55384	0.738772	0.13149
PEX26	1245.8	-0.0615727	0.138574	0.553915	0.738772	0.13149
RNFT2	362.319	-0.0614847	0.138125	0.553897	0.738772	0.13149
AP002387.2	52.3371	0.0571307	0.179155	0.554052	0.738887	0.131422
CYP24A1	11.6763	0.0391448	0.197115	0.554413	0.739245	0.131212
MT-TT	18.8926	0.0525534	0.18867	0.554421	0.739245	0.131212
BMP8B	11.6507	0.0447324	0.194617	0.554711	0.739429	0.131104
CCDC9B	1587.19	0.0553389	0.111524	0.554663	0.739429	0.131104
MYO10	1397.17	0.056348	0.113508	0.55466	0.739429	0.131104
SPTY2D1OS	13.0623	-0.0439498	0.195154	0.554826	0.739516	0.131053
CANX	22011.9	0.0293296	0.0510567	0.554951	0.739615	0.130994
DNAJC3-DT	14.0449	0.0457799	0.193752	0.555259	0.739756	0.130912
FSCN1	1445.95	-0.0404152	0.0715112	0.555233	0.739756	0.130912
PSMB4	3231.42	0.0592042	0.126871	0.555148	0.739756	0.130912
VEZF1	2908.66	0.0348502	0.0598155	0.555204	0.739756	0.130912
AC079305.2	13.0964	-0.0439564	0.194076	0.555508	0.739857	0.130852
CTBP1	3717.23	0.0339744	0.0601982	0.55551	0.739857	0.130852
ZNF37A	374.561	0.0579752	0.117367	0.555537	0.739857	0.130852
ZSCAN16	134.244	-0.0613537	0.149157	0.555404	0.739857	0.130852
SNAPC2	478.785	0.056868	0.117209	0.555602	0.739877	0.130841
CHID1	847.353	-0.0446704	0.0851118	0.55603	0.740312	0.130585
FAM169A	439.994	-0.0477531	0.0923299	0.555994	0.740312	0.130585
ACKR3	23.4164	-0.0535064	0.185462	0.556106	0.740345	0.130566
CHCHD2	4712.79	0.0529316	0.125938	0.556402	0.740605	0.130413
IFNAR2	127.917	0.0617591	0.142565	0.556358	0.740605	0.130413
ATF6B	840.509	0.0493082	0.0862545	0.556457	0.74061	0.130411
ARHGEF11	1503.32	-0.0561402	0.115385	0.556624	0.740758	0.130324
HDHD2	31.418	-0.0520837	0.186652	0.556669	0.740758	0.130324
ZNF595	170.491	0.0604813	0.136732	0.556723	0.740763	0.130321
C19orf25	410.238	-0.0488366	0.0935335	0.556919	0.740956	0.130208
AC108047.1	15.1123	-0.0478523	0.19083	0.55704	0.741049	0.130153
WARS2	515.294	-0.0476698	0.0907937	0.557107	0.741072	0.13014
SNORD13	65.2895	0.0572187	0.176604	0.55723	0.741168	0.130084
DGKE	18.8573	0.0518475	0.188684	0.557327	0.741229	0.130047
MSR1	24.6021	0.0520591	0.186582	0.557434	0.741237	0.130043
SOCS7	1048.05	0.0595297	0.139055	0.557386	0.741237	0.130043
MBD2	827.506	0.0522911	0.102473	0.557501	0.741259	0.13003
AL450345.2	11.3312	-0.0409272	0.196719	0.557584	0.741302	0.130005
LIME1	20.786	0.0539062	0.184138	0.558189	0.742038	0.129574
AC068888.1	65.7154	-0.0611703	0.160697	0.558684	0.742527	0.129288
ACAT1	1199.74	0.0515116	0.0907297	0.558748	0.742527	0.129288
CEP89	873.375	-0.0460507	0.0787094	0.558723	0.742527	0.129288
EDEM3	805.484	0.0533554	0.107319	0.558759	0.742527	0.129288
MAST2	1857.61	0.0489488	0.119089	0.558906	0.742654	0.129213
HINT2	18.6181	-0.0511377	0.187246	0.559206	0.742937	0.129048
MRPL24	769.991	0.0608302	0.120621	0.559322	0.742937	0.129048
RAB5C	911.667	-0.0505202	0.0975234	0.559282	0.742937	0.129048
SLC48A1	382.359	-0.0493851	0.0961738	0.55931	0.742937	0.129048
RPS6KA2	241.451	0.0605568	0.138788	0.559627	0.743275	0.12885
AC093673.1	186.442	-0.0607462	0.142656	0.559996	0.74363	0.128643
NAA40	642.574	0.0421084	0.0796309	0.55997	0.74363	0.128643
AC093484.3	131.034	0.055107	0.181437	0.56021	0.743847	0.128516
LANCL2	860.74	0.0467164	0.0945977	0.560403	0.743969	0.128445
RNF145	3082.21	0.0304043	0.0540698	0.560396	0.743969	0.128445
AC138932.1	41.1498	0.0521758	0.186182	0.560573	0.744059	0.128393
STXBP6	21.191	0.049595	0.1888	0.560526	0.744059	0.128393
AC026271.1	39.7851	-0.0571117	0.176072	0.560806	0.744233	0.128291
RBPJ	1118.73	0.0589135	0.128394	0.560789	0.744233	0.128291
EMC8	592.788	0.056313	0.117652	0.560948	0.744339	0.128229
HES4	312.097	0.0664905	0.133877	0.560987	0.744339	0.128229
TSPAN17	1427.03	-0.0420738	0.0811586	0.561138	0.744472	0.128152
AC079305.4	21.6173	0.0455835	0.192785	0.56124	0.744524	0.128121
AL132656.1	15.1516	0.0450538	0.193595	0.561285	0.744524	0.128121
HNRNPC	6225.4	0.040783	0.0858347	0.56133	0.744524	0.128121
TM9SF1	111.511	0.0593841	0.133309	0.56143	0.744589	0.128084
SEC23B	1379.37	0.037267	0.0688911	0.561624	0.744779	0.127972
PSMC2	3224.69	0.0436078	0.0967854	0.561775	0.744911	0.127895
AC093909.1	31.1141	0.0533729	0.183493	0.562061	0.745224	0.127713
AC007969.1	88.891	0.0601299	0.159772	0.562131	0.745248	0.127699
ECHS1	2009.21	-0.0626691	0.113385	0.562241	0.745328	0.127653
IKBKB	640.328	-0.0399742	0.0748716	0.562381	0.745446	0.127584
CBL	2245.47	-0.0590182	0.132408	0.562448	0.745466	0.127572
AL604028.2	14.0955	0.0437911	0.19449	0.562562	0.745549	0.127524
YIF1B	649.01	0.0570023	0.121172	0.562637	0.745582	0.127504
TCTE3	40.3499	-0.0506755	0.18439	0.562768	0.745688	0.127443
CCDC90B	432.685	0.0523634	0.103974	0.563001	0.745726	0.127421
CMIP	557.127	0.0527143	0.112667	0.562995	0.745726	0.127421
DESI1	888.849	0.0401473	0.0761788	0.56296	0.745726	0.127421
NCOA3	961.014	-0.0543938	0.108855	0.562919	0.745726	0.127421
AP005329.1	17.6994	-0.0433531	0.194421	0.563111	0.745805	0.127375
IL15	42.3482	0.0558047	0.177884	0.563254	0.745927	0.127304
AL354714.2	38.1758	0.0547418	0.180316	0.563366	0.745966	0.127281
ZNF174	99.7464	0.0604149	0.15247	0.563386	0.745966	0.127281
FBXO43	11.4475	-0.0410383	0.195859	0.563464	0.746003	0.127259
YARS1	3029.79	0.0382983	0.0742222	0.563545	0.746042	0.127237
EME2	162.313	-0.0595227	0.13664	0.563633	0.746092	0.127208
CCT8P1	10.9003	0.0364531	0.198665	0.564082	0.746416	0.127019
DNASE1L2	11.5242	-0.0432153	0.194213	0.564047	0.746416	0.127019
GID4	298.677	0.0503143	0.101605	0.56405	0.746416	0.127019
TNRC6A	1806.06	0.0464177	0.09955	0.564069	0.746416	0.127019
AC004918.1	21.6832	0.0474182	0.190801	0.564571	0.746927	0.126722
ATPSCKMT	188.006	0.0581651	0.126588	0.564533	0.746927	0.126722
TGDS	145.289	0.059927	0.140704	0.564675	0.746998	0.12668
AP002381.2	18.1139	0.0435496	0.194224	0.564949	0.747242	0.126539
CTNND1	153.251	0.0600885	0.137301	0.564962	0.747242	0.126539
DNAJA2	4059.91	-0.0502427	0.0886657	0.565096	0.747352	0.126475
MESP1	28.9192	0.0545271	0.180625	0.565317	0.747577	0.126344
GGA3	964.214	-0.0491773	0.0966607	0.565557	0.747814	0.126207
KIFC2	621.801	-0.0535075	0.110712	0.565598	0.747814	0.126207
SLC25A4	373.123	-0.0518125	0.100714	0.56574	0.747933	0.126137
STX4	382.869	-0.0476668	0.0940023	0.565791	0.747934	0.126137
GNAL	24.1519	-0.0520419	0.184109	0.565877	0.74798	0.12611
DNAH11	14.4027	0.0486852	0.189425	0.566096	0.748202	0.125981
SRBD1	500.197	-0.0447637	0.0862044	0.566148	0.748202	0.125981
PPP3CA	570.286	-0.0518738	0.104615	0.566284	0.748315	0.125916
GBAP1	36.9598	-0.057311	0.173278	0.56636	0.748348	0.125896
PRDX6	3091.05	0.0490904	0.0997538	0.566419	0.748359	0.12589
HOMER3-AS1	13.8233	-0.0389687	0.197275	0.566627	0.748565	0.12577
DNAJC11	1477.68	0.042358	0.0662279	0.566848	0.74879	0.12564
CKB	2572.95	-0.0496395	0.0945289	0.567156	0.749062	0.125482
LAMC1	4769.74	-0.0416055	0.078855	0.567123	0.749062	0.125482
TXLNA	4951.35	-0.0509073	0.0911276	0.567364	0.749269	0.125362
NOA1	912.701	0.0412763	0.0780128	0.567445	0.749308	0.12534
AC012443.2	14.4009	0.0433902	0.194112	0.567627	0.749387	0.125294
AC084880.1	22.3619	-0.0436899	0.193505	0.567787	0.749387	0.125294
ACADVL	4125.98	-0.0347951	0.0644837	0.5679	0.749387	0.125294
MRPS18A	637.112	0.0569781	0.137542	0.567794	0.749387	0.125294
NRDC	3754.06	0.0270683	0.0492125	0.567851	0.749387	0.125294
SCAPER	315.34	-0.0506452	0.104464	0.567604	0.749387	0.125294
SMIM27	38.2545	0.0559021	0.17672	0.567666	0.749387	0.125294
TG	10.0613	-0.0338763	0.199652	0.567915	0.749387	0.125294
AC011468.5	14.3605	-0.0433134	0.193842	0.568043	0.749489	0.125235
PBX4	29.3487	0.0519448	0.183486	0.568129	0.749535	0.125208
ANKRD37	45.176	0.0566308	0.174051	0.568442	0.749745	0.125086
BICDL1	18.9954	-0.0426631	0.194169	0.568416	0.749745	0.125086
JAZF1	281.412	0.0586864	0.13423	0.568412	0.749745	0.125086
AP002495.1	26.455	0.0535516	0.181665	0.56853	0.749794	0.125058
AP000347.1	12.6275	-0.0432149	0.193842	0.568686	0.749932	0.124978
C1QL1	637.212	-0.0476776	0.0911912	0.568855	0.749952	0.124966
PHF14	721.962	0.0418912	0.0749396	0.56884	0.749952	0.124966
PSMB7	2466.47	0.059997	0.120325	0.568838	0.749952	0.124966
AC004477.1	27.7782	-0.0504997	0.18577	0.568987	0.750059	0.124905
CAMKMT	52.8918	-0.0582034	0.166687	0.569041	0.750063	0.124903
LINC01411	110.007	-0.0590707	0.143729	0.569302	0.750271	0.124782
TANGO6	668.956	0.0415283	0.0794762	0.569289	0.750271	0.124782
AC120114.3	17.12	0.0426213	0.194441	0.569482	0.750317	0.124755
ELP4	249.904	-0.055981	0.125174	0.569542	0.750317	0.124755
GMPR2	431.564	-0.0510069	0.103703	0.569536	0.750317	0.124755
SYNJ1	480.02	-0.0592211	0.114199	0.569455	0.750317	0.124755
VWDE	99.6611	-0.0580841	0.135431	0.569639	0.750377	0.12472
ZNF30	68.0958	-0.0592361	0.155025	0.569697	0.750386	0.124715
MICOS10	95.2931	-0.0550181	0.177769	0.569807	0.750463	0.124671
PSMD10	755.925	-0.0486064	0.104674	0.569914	0.750537	0.124628
SIRT6	281.451	-0.0520121	0.108761	0.569976	0.750552	0.124619
FLNB	8417.21	-0.0582114	0.128104	0.570107	0.750641	0.124568
GYG2	24.4247	0.0503177	0.186511	0.570336	0.750641	0.124568
KIAA0232	744.28	-0.0520274	0.105622	0.570184	0.750641	0.124568
KRT83	15.9499	0.0472525	0.190209	0.570296	0.750641	0.124568
MIR3661	10.2608	0.0380634	0.197472	0.570352	0.750641	0.124568
RPL21P28	19.7096	0.0468203	0.189862	0.570347	0.750641	0.124568
LINC01341	9.39251	-0.0310115	0.200491	0.570504	0.750774	0.124491
DSTN	5972.6	0.0425149	0.0909294	0.570612	0.750849	0.124448
NSDHL	574.296	0.0491039	0.100255	0.570807	0.75099	0.124366
OXA1L	1133.39	-0.0542435	0.101675	0.570822	0.75099	0.124366
ACYP2	104.531	-0.0597998	0.153944	0.571518	0.751463	0.124093
AL353743.1	93.4726	0.0586667	0.138138	0.571359	0.751463	0.124093
AP006621.5	16.4822	0.043863	0.19324	0.571464	0.751463	0.124093
EID3	36.8915	-0.0554434	0.176227	0.571407	0.751463	0.124093
FAM86EP	57.8198	-0.05963	0.159183	0.57131	0.751463	0.124093
NBPF26	118.64	-0.0582843	0.139774	0.571541	0.751463	0.124093
ZNF71	176.832	0.0556825	0.120824	0.571469	0.751463	0.124093
MTCO1P12	62.8559	-0.0543511	0.178081	0.57162	0.7515	0.124071
KAZALD1	65.2013	-0.0586342	0.16117	0.571845	0.75162	0.124002
SSC4D	10.8878	0.0404534	0.19582	0.571866	0.75162	0.124002
UBIAD1	621.742	0.0404418	0.0779538	0.571796	0.75162	0.124002
KIAA0586	587.702	-0.048627	0.099081	0.57223	0.751662	0.123977
NAA60	515.943	-0.0459031	0.0945006	0.572074	0.751662	0.123977
RTN2	76.0934	-0.0588521	0.155215	0.572153	0.751662	0.123977
SEPTIN8	1382.48	0.0377554	0.0696906	0.57224	0.751662	0.123977
TNC	9863.59	-0.0565759	0.116816	0.572235	0.751662	0.123977
TRPV2	16.6265	-0.0416617	0.194695	0.572051	0.751662	0.123977
UQCC1	582.859	-0.045184	0.0878956	0.572257	0.751662	0.123977
MT-ND2	13196.3	0.0590885	0.160049	0.572345	0.751709	0.12395
AL589787.2	11.0502	-0.0342267	0.19897	0.572503	0.751783	0.123908
RRN3P3	48.8889	-0.0539172	0.177668	0.572481	0.751783	0.123908
PPP4R1L	94.8689	0.0585382	0.136744	0.572611	0.751857	0.123865
RPS10P7	25.5803	-0.0472843	0.189149	0.572758	0.751982	0.123792
HECTD3	1006.64	-0.0416205	0.0801698	0.572971	0.752098	0.123726
MOB1B	805.508	0.0586612	0.140589	0.573051	0.752098	0.123726
NAP1L4P1	41.3814	0.0547544	0.180165	0.57305	0.752098	0.123726
USF2	1450.64	-0.0420263	0.0808901	0.572975	0.752098	0.123726
ALG2	449.974	-0.0528958	0.110515	0.573599	0.752749	0.12335
KRTAP5-AS1	17.769	-0.047163	0.188388	0.573883	0.753055	0.123173
MPND	226.988	-0.0511735	0.109475	0.574044	0.753198	0.123091
METTL26	281.061	-0.0574074	0.134907	0.574245	0.753394	0.122978
AC092279.3	16.0356	-0.0388614	0.196387	0.574297	0.753394	0.122978
AREL1	939.287	0.04603	0.0922501	0.574509	0.753416	0.122965
LINC01111	56.6009	-0.05815	0.162479	0.574519	0.753416	0.122965
SLC25A29	291.745	0.0529583	0.111453	0.574453	0.753416	0.122965
ZDHHC8	486.873	0.0532483	0.114809	0.57448	0.753416	0.122965
FBXL8	47.1809	0.056222	0.165203	0.574931	0.753686	0.12281
MICALL2	268.322	-0.057122	0.132795	0.574783	0.753686	0.12281
RNASET2	141.987	0.0572805	0.134655	0.574882	0.753686	0.12281
SEMA4F	731.325	-0.0462192	0.0914669	0.574828	0.753686	0.12281
CLASP1	1719.64	0.049567	0.102078	0.575028	0.753746	0.122775
LCORL	382.529	0.0549894	0.12897	0.575154	0.753776	0.122758
NUDT1	278.296	0.0570351	0.132703	0.575105	0.753776	0.122758
ARF4-AS1	16.0754	-0.0427589	0.193529	0.575218	0.753781	0.122755
SNORD3A	10453.6	0.0519525	0.183185	0.575261	0.753781	0.122755
RAC1P2	79.9447	0.0586152	0.14755	0.575317	0.753787	0.122752
MOV10L1	33.3686	-0.0514093	0.179971	0.575441	0.753815	0.122735
NSUN5P2	85.5969	0.0587738	0.147654	0.575426	0.753815	0.122735
AC020551.1	113.406	-0.0587409	0.143372	0.575532	0.753867	0.122705
AC073195.2	12.2452	-0.0422451	0.193647	0.575669	0.753912	0.122679
LIAS	202.479	0.0563731	0.12532	0.575641	0.753912	0.122679
CATSPER2	31.2523	-0.0523539	0.180612	0.575837	0.753929	0.12267
LMBRD1	390.296	-0.0552983	0.124557	0.57581	0.753929	0.12267
NADK	1267.69	-0.0365147	0.0693596	0.575794	0.753929	0.12267
YIPF1	479.177	-0.0479595	0.0979199	0.575949	0.754008	0.122624
ITGB2	33.1012	-0.0552632	0.173124	0.576316	0.754412	0.122391
RPL23AP2	12.5833	-0.034508	0.198674	0.576361	0.754412	0.122391
DDX11-AS1	12.1239	0.0422573	0.193908	0.5765	0.754527	0.122325
RPS2P55	21.8061	0.049452	0.186811	0.576615	0.754609	0.122278
ACTG1P20	16.506	0.0434996	0.19262	0.576856	0.754858	0.122135
TXNDC2	17.7683	0.0503355	0.184766	0.577032	0.755021	0.122041
SLC36A1	240.7	-0.0501117	0.104764	0.577127	0.755077	0.122009
NEBL	128.693	0.0584201	0.154139	0.577283	0.755214	0.12193
IL13RA1	1353.65	-0.0452334	0.0946889	0.577441	0.755353	0.12185
POLR2I	462.999	-0.0567485	0.137164	0.577633	0.755537	0.121744
EPN2	869.915	-0.0406508	0.0803373	0.577741	0.755611	0.121702
CCNB1IP1	396.724	0.0506101	0.104389	0.577866	0.755707	0.121647
HOMER2	132.869	-0.0557104	0.12766	0.578003	0.755751	0.121621
RNU4-1	54.2419	0.0494841	0.185809	0.577992	0.755751	0.121621
TUBGCP2	1198.37	0.0440009	0.0878897	0.578402	0.756205	0.12136
AC064875.1	12.4183	-0.0426376	0.193517	0.578668	0.756485	0.1212
POLG2	209.596	0.0560967	0.127552	0.578763	0.756542	0.121167
FBXL19	336.705	-0.0569397	0.140433	0.578882	0.756629	0.121117
AC073073.2	23.6778	0.0459602	0.189896	0.579342	0.756894	0.120965
C12orf57	476.151	0.0568319	0.150103	0.579186	0.756894	0.120965
CYLD	1999.88	-0.0313403	0.0673563	0.57933	0.756894	0.120965
EIF1AXP1	11.9969	0.0391314	0.196564	0.579233	0.756894	0.120965
ZDHHC14	334.072	-0.0478478	0.0989959	0.579338	0.756894	0.120965
FBXW2	1431.21	0.0465368	0.0953658	0.579727	0.756923	0.120948
FRMD8	636.345	0.0476888	0.0951121	0.579623	0.756923	0.120948
INTS4	409.71	0.0450978	0.0901752	0.579696	0.756923	0.120948
NAA35	618.631	0.042542	0.0807233	0.579458	0.756923	0.120948
NDUFA6-DT	12.4658	-0.0408595	0.194518	0.579578	0.756923	0.120948
SPATC1L	188.787	-0.0559274	0.130667	0.57966	0.756923	0.120948
TMEM256	75.9391	0.0581415	0.157724	0.579509	0.756923	0.120948
MRPL58	569.32	0.0539955	0.119155	0.579977	0.757182	0.1208
INTS6L	102.718	-0.0578182	0.145265	0.580105	0.757281	0.120743
TLN1	11082.6	-0.0575603	0.12759	0.580273	0.757433	0.120656
AC005288.1	9.55264	-0.0361731	0.197158	0.580535	0.757641	0.120537
ARHGAP32	726.42	-0.0537884	0.112879	0.580507	0.757641	0.120537
SNHG19	56.2241	-0.0543562	0.174316	0.580649	0.757722	0.12049
GEMIN2	110.05	0.0576674	0.15634	0.580859	0.757929	0.120372
HIP1	1158.64	0.055813	0.129772	0.581052	0.758112	0.120266
CERS5	575.764	0.0465121	0.0942743	0.581183	0.758152	0.120244
CHCHD2P9	19.9428	0.044346	0.191641	0.581264	0.758152	0.120244
NUFIP2	4602.67	0.0471572	0.0972542	0.581238	0.758152	0.120244
ZNF664	2068.43	0.038515	0.0727412	0.58129	0.758152	0.120244
GABPB2	253.046	-0.0570258	0.139093	0.581436	0.758163	0.120237
GNB2	3757.81	0.0397715	0.0780758	0.581505	0.758163	0.120237
PHPT1	475.635	-0.0566014	0.139429	0.581471	0.758163	0.120237
SRP9P1	14.2892	0.0444202	0.191468	0.581381	0.758163	0.120237
AL137060.3	15.8644	-0.0408515	0.193721	0.58173	0.758284	0.120168
GPC2	33.2547	-0.0545094	0.172918	0.581697	0.758284	0.120168
MORF4L1	4694.76	0.0425434	0.0847338	0.581753	0.758284	0.120168
METTL23	251.708	-0.0553987	0.13065	0.582062	0.758551	0.120015
MREG	148.504	0.0539611	0.119756	0.58203	0.758551	0.120015
STEAP2	91.0296	-0.0574657	0.159474	0.582183	0.758573	0.120002
VGLL4	1681.59	-0.0344871	0.065597	0.582132	0.758573	0.120002
GPR89B	42.9988	-0.0555454	0.168848	0.582417	0.758763	0.119894
RBPMS	240.876	0.0517005	0.113072	0.582432	0.758763	0.119894
KCNE4	387.883	0.0506894	0.11219	0.582522	0.758813	0.119865
AC022966.2	34.3093	-0.0500272	0.182828	0.58261	0.75886	0.119838
ZNF106	2366.15	0.0507242	0.10832	0.582691	0.758898	0.119817
AL133367.1	46.3239	0.0479734	0.186023	0.582753	0.758911	0.119809
EEF2KMT	185.455	0.0527995	0.116273	0.582905	0.758952	0.119786
FBXW7	348.922	0.0426945	0.0888031	0.582879	0.758952	0.119786
PLCG1-AS1	10.6842	-0.0356975	0.198317	0.582939	0.758952	0.119786
SAP30L-AS1	17.3953	-0.0435348	0.191571	0.58301	0.758976	0.119772
SMIM10	110.247	-0.0563945	0.136793	0.58336	0.759364	0.11955
KLC3	84.0147	-0.0577324	0.139987	0.583889	0.759985	0.119195
NAA38	740.154	-0.056142	0.135954	0.584023	0.760092	0.119134
MAMSTR	11.595	-0.0412536	0.193665	0.584167	0.760212	0.119066
CHMP5	1832.37	-0.0534701	0.1196	0.584432	0.760353	0.118985
CPEB2	455.542	-0.056363	0.137432	0.584425	0.760353	0.118985
LINC02798	18.9534	0.0466009	0.189124	0.584381	0.760353	0.118985
FBXO30	864.449	0.0412644	0.081475	0.584607	0.760514	0.118893
VASP	1649.43	0.0359141	0.0796902	0.584709	0.760579	0.118856
PSMD13	1716.9	0.04589	0.102124	0.584908	0.76077	0.118747
MRPL52	442.863	0.0584886	0.135638	0.585087	0.760935	0.118652
EFNB1	107.292	-0.0565152	0.143586	0.585371	0.761124	0.118545
LPIN2	1980.79	-0.0444782	0.0946552	0.58544	0.761124	0.118545
TBC1D2B	978.52	-0.0520828	0.118052	0.585379	0.761124	0.118545
THUMPD3	926.704	0.0330939	0.0629398	0.585412	0.761124	0.118545
C3orf33	12.3259	0.0397437	0.194932	0.585495	0.761128	0.118543
AC007842.1	15.1557	-0.0386351	0.195465	0.585748	0.761356	0.118412
2002-03-01	114.41	-0.0552267	0.131747	0.585782	0.761356	0.118412
TNFRSF11B	10.2556	0.0360991	0.197239	0.585827	0.761356	0.118412
RPL29P19	89.1041	-0.0568105	0.153726	0.586156	0.761619	0.118262
TRPC4AP	1672.12	-0.0322497	0.0619085	0.586185	0.761619	0.118262
VPS26C	1291.38	-0.0290825	0.0528975	0.586183	0.761619	0.118262
LZTR1	146.791	0.0540085	0.12425	0.586295	0.761627	0.118258
STRIP1	679.958	-0.041511	0.0818787	0.586274	0.761627	0.118258
MTCH2	1815.48	-0.0458144	0.0945945	0.586411	0.761711	0.11821
GVQW3	52.7679	-0.0559143	0.163033	0.586683	0.761961	0.118067
ZNF253	118.526	-0.0569093	0.155264	0.586709	0.761961	0.118067
UBAP1L	36.9302	-0.0513946	0.179643	0.586831	0.762053	0.118015
PRKDC	13111	0.054791	0.123792	0.587025	0.762169	0.117949
ZNRF3	261.665	0.0571299	0.142838	0.586974	0.762169	0.117949
GGA1	469.524	-0.0503742	0.10897	0.587507	0.762728	0.11763
MVB12A	404.364	-0.0526534	0.11977	0.587586	0.762762	0.117611
NCOA5	865.219	0.0389732	0.0815646	0.587956	0.763175	0.117376
H2AC6	2445.38	0.0564362	0.133542	0.588117	0.763298	0.117306
NDUFA8	650.005	0.0513681	0.118539	0.588258	0.763298	0.117306
ST3GAL3	66.3887	-0.0553707	0.162568	0.588312	0.763298	0.117306
STK33	193.527	-0.0532999	0.124846	0.588271	0.763298	0.117306
YKT6	2602.76	0.0313419	0.0677457	0.588284	0.763298	0.117306
NEMP2	200.974	0.0521692	0.118798	0.588532	0.763517	0.117181
HPCAL1	1382.57	-0.0440952	0.0915668	0.588602	0.76354	0.117168
ARHGAP23	1263.53	-0.0549784	0.131789	0.588781	0.763704	0.117075
CYP46A1	44.9726	0.0526959	0.175989	0.588889	0.763776	0.117034
SNORD15B	26.7315	-0.0451823	0.188909	0.588968	0.763811	0.117014
GSDME	272.426	0.0504553	0.107971	0.58912	0.763941	0.11694
FBF1	83.3583	-0.0555345	0.142949	0.589435	0.764214	0.116785
STAG2	2354	0.0471163	0.102135	0.589392	0.764214	0.116785
NUDT6	65.5872	-0.0543747	0.168664	0.589682	0.764467	0.116641
BCAP31	3883.22	0.049431	0.102904	0.590023	0.764773	0.116468
NDUFA12	484.77	-0.0548776	0.134066	0.590005	0.764773	0.116468
TFAP2C	1906.66	0.0316456	0.0597827	0.590087	0.764788	0.116459
MANBA	278.86	-0.0458936	0.0990732	0.590362	0.765077	0.116295
PCED1B	29.0089	0.0490851	0.183144	0.590441	0.765112	0.116275
METTL7A	364.68	-0.050248	0.112204	0.59052	0.765147	0.116255
TIMM10B	319.077	0.0500204	0.109508	0.590679	0.765285	0.116177
POLR3C	870.425	-0.0423908	0.0866925	0.590892	0.765492	0.116059
C3orf67	33.0114	-0.0504891	0.179077	0.591117	0.765716	0.115932
PCNP	1475.05	0.0479254	0.104857	0.591364	0.765968	0.115789
KYNU	111.432	0.0558902	0.136922	0.591469	0.766037	0.115751
TRAPPC2	269.475	0.0475832	0.101007	0.591759	0.766345	0.115576
LRP5L	58.9813	0.0557379	0.159453	0.591981	0.766545	0.115462
RNF216	1327.47	0.0424324	0.0885834	0.592019	0.766545	0.115462
AHCYL1	3412.81	-0.024209	0.0470699	0.592214	0.766724	0.115361
RAPGEF4	117.05	0.055478	0.138975	0.592261	0.766724	0.115361
NEK4	868.371	-0.0330152	0.0656091	0.592333	0.766749	0.115347
FBXO38	812.209	-0.037262	0.0742963	0.592661	0.767106	0.115145
AC105339.2	24.0151	0.0421861	0.192196	0.592938	0.767309	0.11503
RMDN1	626.463	-0.0459322	0.095944	0.592975	0.767309	0.11503
TRIM24	921.096	0.0397158	0.082768	0.592913	0.767309	0.11503
EPHB2	1080.35	-0.0472982	0.107659	0.593201	0.767444	0.114953
NUTM2A-AS1	204.258	-0.0533709	0.126369	0.593234	0.767444	0.114953
TRIM23	432.118	-0.0451857	0.0967841	0.593237	0.767444	0.114953
GPR137	696.08	-0.0399067	0.0823312	0.593331	0.767498	0.114923
FKBP1C	9.98213	-0.0357026	0.196506	0.59354	0.767701	0.114808
VTI1B	765.38	-0.0321897	0.0674204	0.593775	0.767936	0.114675
ARMCX2	60.837	-0.0542883	0.165214	0.594221	0.768409	0.114408
GCAT	207.859	-0.0514617	0.118153	0.594402	0.768409	0.114408
HSD17B4	1162.81	-0.0330886	0.0655346	0.594382	0.768409	0.114408
RAC3	198.747	-0.0544007	0.143084	0.594344	0.768409	0.114408
SCYL1	1800.28	-0.0348427	0.0675965	0.594381	0.768409	0.114408
CBWD2	217.322	0.0508364	0.115576	0.59494	0.76893	0.114113
LINC00339	43.8055	-0.053721	0.16883	0.594862	0.76893	0.114113
STYK1	17.429	0.0450765	0.1909	0.594963	0.76893	0.114113
FAM3C2	154.111	-0.0553709	0.150556	0.59503	0.768947	0.114103
AC092368.3	30.5521	-0.0483338	0.182547	0.595151	0.769036	0.114053
ZNF321P	10.8499	-0.0335714	0.197761	0.595239	0.769083	0.114027
UFM1	1127.13	-0.0501992	0.115111	0.595332	0.769134	0.113998
AP000880.1	15.0235	0.0398313	0.193488	0.596318	0.770321	0.113328
B3GALT5	17.0807	-0.0424277	0.190764	0.596365	0.770321	0.113328
BAG5	1128.41	0.0323519	0.0666346	0.596466	0.770321	0.113328
COA6	238.594	0.0557935	0.151349	0.596424	0.770321	0.113328
YDJC	267.749	-0.0524851	0.124842	0.596514	0.770321	0.113328
MAGEA3	11.3904	0.0383951	0.194709	0.596733	0.770469	0.113245
PIGO	696.983	-0.0443622	0.0942395	0.596709	0.770469	0.113245
AC090114.3	28.4171	-0.0470215	0.181436	0.597005	0.770501	0.113227
ARMT1	443.293	0.051475	0.113979	0.597094	0.770501	0.113227
CCDC66	323.239	-0.0473555	0.100834	0.597179	0.770501	0.113227
LINC01515	62.2868	0.053728	0.167829	0.597013	0.770501	0.113227
RN7SL8P	11.6873	-0.0365947	0.195689	0.597021	0.770501	0.113227
RPL12	7752.27	0.0544712	0.127435	0.597132	0.770501	0.113227
TTC9C	411.826	0.0450528	0.0966907	0.597157	0.770501	0.113227
ZNF559	200.516	0.0543786	0.133508	0.596958	0.770501	0.113227
ZNF793	39.8764	-0.0535497	0.167047	0.597325	0.770621	0.113159
WNK3	142.911	0.0551344	0.147409	0.597378	0.770621	0.113159
ATIC	1337.85	0.0416532	0.0878655	0.59772	0.770869	0.113019
FCHSD1	445.593	-0.0488021	0.106705	0.597685	0.770869	0.113019
PRSS53	13.6895	0.0417695	0.191612	0.597728	0.770869	0.113019
TRAPPC3	1398.95	0.0419378	0.107258	0.597805	0.770902	0.113001
CAPS2	48.1545	0.0529582	0.168621	0.598138	0.771263	0.112798
NANOS3	10.3309	-0.0368583	0.195461	0.598232	0.771315	0.112768
AC096536.2	13.6367	-0.0377305	0.195071	0.598423	0.771362	0.112742
IREB2	1430.76	0.0479241	0.107664	0.598379	0.771362	0.112742
ZDHHC5	2474.92	0.0416447	0.0866845	0.598426	0.771362	0.112742
ZNF350	195.165	-0.0503557	0.117318	0.5986	0.771519	0.112654
MRPL54	401.685	-0.0530637	0.131249	0.598721	0.771542	0.112641
TLK1	1571.41	0.041761	0.087209	0.598724	0.771542	0.112641
CNBD2	16.4729	-0.0436232	0.188638	0.59887	0.771663	0.112572
LPAR6	30.0414	0.047266	0.184365	0.599043	0.77175	0.112523
MYRF	297.266	0.0545181	0.136691	0.599001	0.77175	0.112523
MED13	4035.74	-0.0482604	0.112933	0.59915	0.771819	0.112484
AL731577.2	13.3276	-0.0399417	0.192888	0.599244	0.771872	0.112455
ZNHIT3	539.389	0.0513944	0.120488	0.599449	0.772069	0.112344
AC006978.1	39.4016	-0.0501868	0.17675	0.599724	0.772249	0.112242
BRAT1	669.339	0.042326	0.0910107	0.599659	0.772249	0.112242
CHRM3	23.0542	-0.0444457	0.187576	0.599747	0.772249	0.112242
ENTPD4	955.734	0.0456198	0.0983838	0.599871	0.77234	0.112191
MYH14	53.7165	-0.0528238	0.166862	0.600157	0.772641	0.112022
FOXK1	2738.25	0.0524838	0.169807	0.600563	0.773095	0.111767
CSNK1G2	1448.8	0.0379434	0.080512	0.600873	0.773268	0.11167
HRH1	577.546	-0.0403228	0.0855905	0.60094	0.773268	0.11167
PEX6	490.903	0.0435353	0.0995145	0.600834	0.773268	0.11167
SBF2	1008.38	-0.0462572	0.102147	0.600956	0.773268	0.11167
USP40	1113.53	0.035051	0.0710866	0.600995	0.773268	0.11167
ZFHX3	662.251	-0.0541576	0.138565	0.601014	0.773268	0.11167
AL359643.3	68.9076	-0.0540409	0.155133	0.601817	0.773419	0.111585
ATXN7L3	1561.84	0.0464463	0.104598	0.601304	0.773419	0.111585
FAM53A	10.3539	0.0353715	0.196374	0.601738	0.773419	0.111585
GLYR1	1077.67	-0.0288008	0.0620441	0.60183	0.773419	0.111585
HLA-DMA	14.5301	-0.0407949	0.192151	0.601855	0.773419	0.111585
MT-ND1	14261.2	0.0564671	0.169709	0.601718	0.773419	0.111585
PMS2P1	200.382	-0.0525382	0.131207	0.601647	0.773419	0.111585
SERTAD4-AS1	26.6189	-0.0452906	0.185591	0.601293	0.773419	0.111585
SOX18	67.2766	-0.0533446	0.164032	0.601665	0.773419	0.111585
TMEM184B	1434.77	0.0441323	0.0903974	0.601776	0.773419	0.111585
TRIM46	39.1127	-0.0487836	0.179189	0.601871	0.773419	0.111585
YPEL1	73.9553	-0.054096	0.14986	0.601799	0.773419	0.111585
ZDHHC12	515.3	-0.0520325	0.126811	0.601244	0.773419	0.111585
ZNF789	184.412	0.0514202	0.122333	0.601848	0.773419	0.111585
AL683807.1	12.7038	0.0382458	0.193881	0.602143	0.773701	0.111427
SLC35F1	84.05	0.0533556	0.165669	0.602271	0.773797	0.111373
LRAT	97.7486	0.0539673	0.14333	0.602572	0.774116	0.111194
DROSHA	1609.38	0.0367271	0.072342	0.602673	0.774178	0.111159
SLAIN2	1981.46	0.0340588	0.069623	0.603044	0.774586	0.11093
GOLGA2P10	80.6475	-0.0526813	0.16485	0.60313	0.774629	0.110906
AL024507.3	25.149	0.0470279	0.18396	0.603195	0.774644	0.110898
ADAMTSL4-AS1	22.7008	0.0483655	0.180825	0.603379	0.774745	0.110841
AP4S1	60.0376	-0.0544241	0.153567	0.603352	0.774745	0.110841
BTD	319.2	0.0412651	0.0879159	0.603738	0.77507	0.110659
RRP8	325.312	-0.0463677	0.104566	0.603738	0.77507	0.110659
AC127496.7	48.3749	-0.048689	0.178283	0.603942	0.775264	0.11055
PDXP	17.2356	0.0397687	0.192971	0.604165	0.775481	0.110429
RBM45	169.564	0.0527468	0.128585	0.604413	0.775732	0.110288
ESF1	735.275	0.0443167	0.101338	0.604555	0.775778	0.110262
PAIP1	1056.25	0.0449524	0.0853365	0.604545	0.775778	0.110262
ZSCAN9	251.932	0.0477676	0.10496	0.604663	0.775849	0.110223
ZNF33A	318.586	-0.0492345	0.11371	0.604867	0.775975	0.110152
ZNF576	140.747	0.0533151	0.143264	0.604823	0.775975	0.110152
AL596202.1	26.4731	-0.0472596	0.18279	0.605015	0.776001	0.110138
PGGT1B	460.191	-0.0498976	0.117827	0.604955	0.776001	0.110138
PSMD6-AS2	14.8448	-0.0403729	0.191661	0.605058	0.776001	0.110138
RC3H2	2302.89	-0.0550296	0.106442	0.605099	0.776001	0.110138
AC010618.3	39.2911	-0.0511381	0.172397	0.605212	0.77603	0.110121
RGS12	326.471	0.0501057	0.121213	0.605228	0.77603	0.110121
LSM10	527.761	-0.0526717	0.135225	0.605373	0.776148	0.110056
NDUFV1	1552.37	-0.0471328	0.107451	0.605606	0.776379	0.109926
FOXP1	459.945	0.0494616	0.121913	0.605828	0.776595	0.109806
ABHD6	192.353	0.0475653	0.110535	0.606125	0.776643	0.109779
AC087501.4	42.3224	0.0482921	0.180423	0.605976	0.776643	0.109779
EXTL3-AS1	11.6378	-0.0364333	0.195282	0.606133	0.776643	0.109779
MAMDC4	46.459	-0.0496617	0.177479	0.606071	0.776643	0.109779
Z94721.3	9.65826	0.0318669	0.198238	0.605946	0.776643	0.109779
ZBTB7A	1282.22	0.0513271	0.123465	0.606184	0.776643	0.109779
FLNA	65273.7	0.0539841	0.143686	0.606387	0.776817	0.109681
LSG1	1763.87	-0.0396423	0.083199	0.606426	0.776817	0.109681
TEFM	163.655	0.0487764	0.11336	0.606672	0.777064	0.109543
LYRM1	214.574	-0.0500513	0.118649	0.60689	0.777245	0.109442
NPRL3	541.577	-0.0483577	0.107889	0.607025	0.777245	0.109442
SRGAP2C	687.351	0.0374665	0.0762419	0.607002	0.777245	0.109442
ZNF131	759.127	-0.0380551	0.0806258	0.607013	0.777245	0.109442
TICAM2	14.9926	0.0378794	0.190232	0.607089	0.777259	0.109434
ERVK13-1	145.824	0.0504821	0.124095	0.607157	0.777278	0.109424
SLC39A13	534.63	0.0410386	0.0888252	0.607251	0.77733	0.109394
CTR9	756.33	-0.0321673	0.0699383	0.607405	0.777399	0.109356
DGKZ	1120.83	0.0432728	0.0969242	0.607411	0.777399	0.109356
SAP18	1835.22	-0.0497228	0.121243	0.607706	0.777709	0.109183
ZNF783	190.833	-0.0531978	0.147917	0.60785	0.777825	0.109118
GDE1	1069.94	-0.0369927	0.0761706	0.608018	0.777903	0.109074
ZNF37BP	346.601	0.0484095	0.112893	0.607981	0.777903	0.109074
AC087294.1	27.4816	-0.0479653	0.1793	0.60808	0.777912	0.109069
CWF19L2	322.224	-0.0429325	0.0917444	0.608131	0.777912	0.109069
CBWD6	28.659	-0.0477159	0.179954	0.608751	0.777965	0.10904
EP400P1	134.605	-0.0531392	0.141857	0.608343	0.777965	0.10904
FZD1	367.961	0.046913	0.110113	0.608757	0.777965	0.10904
GCDH	227.182	-0.0505994	0.120511	0.608548	0.777965	0.10904
LPCAT4	354.181	0.0457974	0.104087	0.608486	0.777965	0.10904
LRRC66	16.8744	-0.0412069	0.190067	0.608613	0.777965	0.10904
NFE2L1	6482.07	0.0402375	0.0951724	0.608619	0.777965	0.10904
POLR3B	193.334	0.0481946	0.11124	0.608468	0.777965	0.10904
RAP2C-AS1	32.7733	-0.0482045	0.178968	0.608571	0.777965	0.10904
RLIM	2469.6	0.0388172	0.104285	0.608645	0.777965	0.10904
RNPEPL1	1467.66	-0.042738	0.0952867	0.608728	0.777965	0.10904
MEGF9	367.939	-0.0442348	0.0985093	0.609128	0.778371	0.108813
AC107871.1	38.4019	0.0444485	0.186417	0.609722	0.778591	0.10869
ANXA2R	22.0036	0.0439686	0.187688	0.609526	0.778591	0.10869
COPE	1147.36	-0.0466108	0.107143	0.609354	0.778591	0.10869
COPS5	917.29	0.0483845	0.116383	0.609672	0.778591	0.10869
FBXL4	359.331	0.0447548	0.102558	0.609725	0.778591	0.10869
GLUD1	1932.15	0.0269355	0.0597794	0.609533	0.778591	0.10869
SCFD2	329.459	0.0480565	0.108071	0.609682	0.778591	0.10869
YBX1	14475.4	0.0461925	0.103439	0.609697	0.778591	0.10869
GLYATL2	53.9349	-0.0499483	0.173456	0.610239	0.779151	0.108378
SETD1B	809.374	-0.0548207	0.135684	0.610271	0.779151	0.108378
POU2F1	530.832	0.0513895	0.124393	0.610389	0.779167	0.10837
TIGD2	133.722	-0.0523282	0.13687	0.610345	0.779167	0.10837
PDK3	1018.89	-0.0532901	0.112215	0.610461	0.779191	0.108356
PLCXD2	30.5501	0.0445254	0.185696	0.610557	0.779245	0.108326
LINC00857	46.1482	0.0506923	0.169628	0.610962	0.779694	0.108076
CARS2	836.243	0.0370581	0.0825995	0.611073	0.779768	0.108035
CNNM1	26.1699	-0.0455526	0.18267	0.611139	0.779784	0.108026
NFKBID	33.5121	0.0489423	0.17642	0.611419	0.780015	0.107897
PLXNA3	1341.03	-0.0519443	0.135341	0.611427	0.780015	0.107897
CRIPT	471.076	-0.0510243	0.132874	0.611527	0.780075	0.107864
ATP13A1	1325.54	-0.0472267	0.0932026	0.611618	0.780123	0.107837
UBAC2	800.032	-0.0373655	0.0795792	0.611756	0.780232	0.107776
AZIN2	33.0443	-0.0473796	0.178541	0.612043	0.780461	0.107649
SNORD104	18.5944	0.039693	0.192535	0.612007	0.780461	0.107649
RMND5B	530.56	-0.0354769	0.0857389	0.612107	0.780475	0.107641
SDHB	1637.38	0.0503748	0.121467	0.612237	0.780505	0.107624
SNHG15	464.176	-0.0518637	0.135404	0.612184	0.780505	0.107624
AC104118.1	15.3175	0.0385244	0.192913	0.612398	0.78057	0.107588
CNOT10	573.547	-0.0369478	0.08005	0.612524	0.78057	0.107588
CTBS	199.532	-0.0486757	0.118307	0.612623	0.78057	0.107588
KIAA1324	37.772	0.0493144	0.174887	0.612714	0.78057	0.107588
MPP2	286.088	0.0486622	0.113147	0.612708	0.78057	0.107588
TMEM130	11.093	-0.0349811	0.195428	0.612576	0.78057	0.107588
TNK2	1029.86	-0.0536299	0.140145	0.612354	0.78057	0.107588
ZNF721	677.831	0.0428829	0.0959339	0.612463	0.78057	0.107588
LCMT1	332.893	-0.0509466	0.130145	0.612881	0.780714	0.107508
PSMD4	1960.35	-0.0505537	0.106393	0.612949	0.780732	0.107498
ARCN1	4292.41	-0.0284923	0.0597017	0.613308	0.781054	0.107319
SEC11C	198.309	0.0518373	0.134239	0.613281	0.781054	0.107319
AC117464.1	44.3839	0.0493766	0.174063	0.613729	0.781114	0.107286
GPR157	111.794	-0.052234	0.14389	0.613715	0.781114	0.107286
KHDC4	1010.12	0.0381082	0.0850976	0.613468	0.781114	0.107286
POLR2J4	45.2295	-0.0493358	0.17291	0.613662	0.781114	0.107286
PSORS1C1	66.4348	-0.0524269	0.152231	0.613591	0.781114	0.107286
RPL36	5710.56	0.0496434	0.13153	0.613501	0.781114	0.107286
TSG101	812.74	-0.0395865	0.0867199	0.613603	0.781114	0.107286
AL596094.1	12.347	0.0353253	0.195324	0.614018	0.781414	0.107119
AC012531.1	23.8222	-0.0449328	0.184167	0.614295	0.781699	0.106961
AC022211.3	30.2777	-0.046231	0.181067	0.61439	0.781735	0.106941
ATG9A	1122.67	-0.0427339	0.0847988	0.614471	0.781735	0.106941
GSR	1526.09	0.0331523	0.0671348	0.614537	0.781735	0.106941
TMEM217	24.433	0.0441998	0.185318	0.614499	0.781735	0.106941
HERC2P3	16.2017	0.0384644	0.191834	0.614602	0.78175	0.106932
AC007066.2	20.2769	0.0422221	0.18833	0.614878	0.781779	0.106916
AC141586.1	49.6684	-0.0526257	0.158494	0.614758	0.781779	0.106916
HOXA6	30.1708	-0.0470688	0.178914	0.614714	0.781779	0.106916
NFS1	324.007	-0.045877	0.104753	0.614892	0.781779	0.106916
STARD9	655.925	-0.0514774	0.130195	0.614878	0.781779	0.106916
AKAP11	1222.11	-0.0496815	0.127189	0.615067	0.781934	0.10683
MED11	199.374	-0.0524313	0.140896	0.615169	0.781995	0.106796
AC000403.1	20.7321	-0.0434875	0.185145	0.615291	0.782008	0.106789
CSTB	817.878	-0.0505311	0.128584	0.615336	0.782008	0.106789
DNM2	3146.7	-0.0408814	0.0938687	0.615352	0.782008	0.106789
SHANK3	69.2172	-0.052084	0.155303	0.615392	0.782008	0.106789
C8orf76	42.7657	0.0504752	0.16969	0.615631	0.782243	0.106659
FAM124A	72.7023	-0.0520999	0.154818	0.615815	0.782409	0.106566
PIKFYVE	1180.46	-0.0484098	0.115672	0.615949	0.782511	0.106509
BNIP3	2808.65	-0.0422363	0.0987259	0.616341	0.782767	0.106367
CCDC43	860.356	0.0375447	0.0739031	0.616365	0.782767	0.106367
RAMAC	290.837	0.0507334	0.129197	0.616273	0.782767	0.106367
WDR6	1819.6	-0.0410935	0.0906673	0.616207	0.782767	0.106367
C2CD5	396.177	0.0472774	0.110213	0.616737	0.783173	0.106142
AC092115.4	18.6619	-0.0429265	0.186252	0.61685	0.783248	0.106101
AF117829.1	277.597	-0.0475052	0.115288	0.617052	0.7833	0.106072
GOLGA2P7	19.1337	0.0418909	0.188069	0.617051	0.7833	0.106072
SH3BP1	70.2149	0.051912	0.157625	0.617048	0.7833	0.106072
USP3-AS1	14.7632	-0.042139	0.187305	0.617197	0.783417	0.106007
AC008764.10	9.44144	-0.0327828	0.196722	0.617358	0.783553	0.105932
BEX1	121.796	-0.0518825	0.152608	0.617456	0.78361	0.1059
TMEM121	20.1908	0.0425441	0.187362	0.617664	0.783806	0.105792
EFL1P1	34.9	-0.0486605	0.17231	0.617857	0.783915	0.105731
PPP4R3B	1877.5	-0.0467604	0.10754	0.617847	0.783915	0.105731
MTR	855.98	0.0457615	0.107664	0.617964	0.783982	0.105694
CPNE3	3147.05	-0.0408608	0.0911544	0.618058	0.784034	0.105665
AC060780.1	139.795	0.0506012	0.131178	0.618232	0.784167	0.105592
TASOR	1557.92	0.0475949	0.113434	0.61827	0.784167	0.105592
AC079140.2	16.908	0.0388868	0.191136	0.618562	0.784333	0.105499
PPP1CA	2949.11	0.0443841	0.10677	0.618535	0.784333	0.105499
SMG1P2	28.7882	-0.0462176	0.180143	0.618542	0.784333	0.105499
AL671277.1	85.6242	0.0490038	0.172822	0.618971	0.784466	0.105426
BTBD6	746.9	0.0443182	0.0944852	0.618893	0.784466	0.105426
CORO2A	90.4678	-0.051294	0.158534	0.618988	0.784466	0.105426
CRYBG1	1713.79	-0.0473655	0.0919458	0.618872	0.784466	0.105426
KIF17	23.689	0.0439185	0.185381	0.618865	0.784466	0.105426
ZXDA	70.0776	0.0520842	0.156424	0.618749	0.784466	0.105426
SEL1L	1444.9	0.045235	0.105997	0.619237	0.784714	0.105289
CDC25B	3270.71	0.0283644	0.0592715	0.619306	0.784718	0.105287
SVIL2P	17.6875	-0.0402446	0.189398	0.619348	0.784718	0.105287
MON1A	166.495	0.0482851	0.11837	0.619535	0.784887	0.105193
WASF3	455.979	0.043004	0.0982515	0.61963	0.78494	0.105164
NME6	471.603	0.0388508	0.0862643	0.619746	0.785018	0.10512
MEN1	762.907	-0.0332739	0.0709639	0.619894	0.785139	0.105054
AC009299.2	29.9022	-0.0440096	0.183855	0.620049	0.785198	0.105021
RN7SL296P	12.8174	0.0334242	0.196263	0.620102	0.785198	0.105021
ZNF189	374.854	0.047042	0.105499	0.620012	0.785198	0.105021
RBM15	983.089	0.0332161	0.0709478	0.620358	0.785454	0.104879
GLRX	173.014	0.0492599	0.124217	0.620739	0.785801	0.104688
MT-ND3	3863.7	0.0516865	0.139533	0.620697	0.785801	0.104688
COA3	675.578	-0.0502022	0.132029	0.620885	0.785918	0.104623
CAMSAP1	1027.63	0.0469812	0.119578	0.621158	0.786195	0.10447
TOR4A	120.381	0.0518353	0.154831	0.621232	0.786221	0.104455
AC027097.1	9.78736	-0.0325956	0.196512	0.621291	0.786228	0.104452
AC103702.1	12.5585	-0.0392339	0.190586	0.621826	0.786769	0.104153
PIN4	259.633	-0.0504388	0.134435	0.621819	0.786769	0.104153
TLCD1	52.8637	-0.0512126	0.157979	0.622003	0.786925	0.104067
PEX14	578.421	-0.0417059	0.0963722	0.622109	0.786991	0.10403
AC010538.1	16.2831	0.0405651	0.190098	0.622472	0.787217	0.103906
BRSK1	280.091	-0.0480832	0.121459	0.622488	0.787217	0.103906
C19orf57	76.1247	0.0506413	0.163078	0.622476	0.787217	0.103906
DDX20	643.536	0.0380145	0.0835465	0.622516	0.787217	0.103906
POLR1D	906.967	0.0488214	0.118522	0.622575	0.787217	0.103906
PRKCZ-AS1	14.9464	0.0395332	0.190218	0.62265	0.787217	0.103906
SRP19	184.051	-0.0485863	0.123297	0.622664	0.787217	0.103906
SNORA80A	10.5725	-0.0329035	0.195667	0.622788	0.787305	0.103857
LDOC1	1511.57	-0.0383231	0.0869479	0.622937	0.787357	0.103828
ZNF487	37.7168	-0.0460289	0.178324	0.622933	0.787357	0.103828
AC011498.6	19.327	-0.0389966	0.190024	0.623163	0.787507	0.103745
PCM1	2090.52	-0.0391581	0.0876609	0.623118	0.787507	0.103745
ZBTB7B	866.276	-0.0454878	0.107032	0.623233	0.787528	0.103734
COX14	144.752	-0.0508609	0.155399	0.623309	0.787556	0.103719
ABTB2	453.16	0.0472603	0.11787	0.623537	0.787776	0.103597
AC012313.4	14.5805	0.0359122	0.193861	0.623648	0.787847	0.103558
AASS	664.165	-0.0425998	0.100405	0.62406	0.787892	0.103533
ALPK2	2297.89	0.0333705	0.0737226	0.624035	0.787892	0.103533
GNL2	1826.6	0.0366671	0.0795878	0.62396	0.787892	0.103533
HECA	543.832	0.0498532	0.133944	0.623895	0.787892	0.103533
TPRG1	67.886	0.0498731	0.167986	0.623942	0.787892	0.103533
WDR54	584.181	0.0496563	0.133468	0.624002	0.787892	0.103533
ZNF491	35.7302	-0.0478197	0.173844	0.624054	0.787892	0.103533
IGFBP7	7048.67	0.0429382	0.100051	0.624134	0.787918	0.103519
AC072061.1	17.2918	0.0429114	0.192599	0.6242	0.787934	0.10351
ZNF581	175.982	-0.0490166	0.130949	0.624346	0.78805	0.103446
AC005674.2	16.5407	0.0349261	0.194626	0.624497	0.788053	0.103444
CAMSAP2	1545.22	0.0463842	0.112048	0.624564	0.788053	0.103444
TBXAS1	124.852	0.049059	0.127282	0.624517	0.788053	0.103444
TTI2	259.879	-0.0442324	0.103868	0.624502	0.788053	0.103444
AC009118.2	13.096	0.0370411	0.192577	0.625215	0.788401	0.103253
CCZ1	141.869	-0.0499746	0.13319	0.62524	0.788401	0.103253
COLQ	13.4533	-0.036686	0.192811	0.62518	0.788401	0.103253
MIR3681HG	15.1873	0.0384034	0.191039	0.625272	0.788401	0.103253
MPLKIP	266.942	-0.0485711	0.125708	0.625092	0.788401	0.103253
TRIR	1912.94	0.0475999	0.118958	0.625324	0.788401	0.103253
TRPC1	206.766	0.0493642	0.128097	0.625044	0.788401	0.103253
TTC14	531.759	0.0449621	0.107272	0.625194	0.788401	0.103253
ZNF3	840.299	0.0336434	0.0747703	0.625308	0.788401	0.103253
TOMM40L	317.169	-0.0477803	0.121393	0.625488	0.788539	0.103177
RCHY1	382.765	0.0492704	0.125447	0.625594	0.788606	0.10314
CCDC186	458.617	-0.0416517	0.120098	0.625873	0.788833	0.103015
MORC3	727.423	-0.0397574	0.0900555	0.62591	0.788833	0.103015
PDE4DIP	1962.19	0.0344798	0.0755424	0.625957	0.788833	0.103015
RABIF	392.151	0.0426946	0.101483	0.62599	0.788833	0.103015
ZMYND8	1010.61	-0.0360289	0.0774925	0.626215	0.789048	0.102897
MAP4K3-DT	105.413	-0.0501463	0.140164	0.626347	0.789078	0.10288
RARA-AS1	10.8529	-0.0340134	0.194993	0.626314	0.789078	0.10288
AP000704.2	21.8361	0.0374809	0.192222	0.626797	0.789538	0.102627
ZNF236	312.933	0.0488506	0.125855	0.626819	0.789538	0.102627
HYKK	71.5713	0.0500185	0.159741	0.626934	0.789547	0.102622
TAP2	867.917	0.0551062	0.112653	0.626922	0.789547	0.102622
TLCD5	225.699	-0.0457134	0.113673	0.627147	0.789747	0.102512
FAM8A1	517.319	-0.0496527	0.133698	0.627274	0.789839	0.102461
STXBP3	614.96	-0.0405286	0.103581	0.627334	0.789846	0.102458
C14orf93	57.6884	-0.0494814	0.162331	0.627441	0.789913	0.102421
SH2D5	135.085	0.0503331	0.147932	0.627712	0.790084	0.102327
ZMYM6	91.1478	0.0504107	0.156293	0.627674	0.790084	0.102327
ZNF763	14.724	-0.0365781	0.192297	0.627739	0.790084	0.102327
BSCL2	29.7721	0.0433179	0.183162	0.627833	0.790092	0.102322
USP46	503.706	-0.0414731	0.10998	0.627883	0.790092	0.102322
WSB2	3014.15	0.0332791	0.0709767	0.627907	0.790092	0.102322
PITPNA	2479.48	-0.0252634	0.0508406	0.628365	0.790601	0.102043
PTGR1	490.724	-0.0469493	0.118749	0.62862	0.790853	0.101904
ADGRG6	42.1345	0.0490772	0.164748	0.628853	0.791078	0.101781
AGPS	3405.58	0.0325084	0.0762085	0.628991	0.791149	0.101742
SARS2	26.4091	-0.046039	0.176278	0.629017	0.791149	0.101742
AC012306.2	22.8256	-0.038417	0.189783	0.629248	0.791372	0.101619
ACTR1B	773.373	-0.0403688	0.095289	0.629735	0.791741	0.101417
AFAP1L1	162.031	-0.0458865	0.123236	0.629694	0.791741	0.101417
DPH7	335.076	0.0457547	0.114948	0.629639	0.791741	0.101417
IGFBP3	199.712	-0.0426197	0.0996217	0.629759	0.791741	0.101417
FAM102A	715.268	-0.0444792	0.105403	0.630007	0.791986	0.101282
TSPAN3	4045.42	0.0391406	0.0957089	0.630119	0.792058	0.101243
LINC01956	9.45315	-0.0292794	0.19782	0.6306	0.792595	0.100949
GOLGA8UP	10.0194	0.0325511	0.195701	0.630974	0.792997	0.100728
ERP29	1393.34	-0.0438168	0.103864	0.631247	0.793273	0.100578
ADNP	2758.21	0.0401521	0.0933581	0.631523	0.793352	0.100534
ARHGAP5	2192.04	-0.0484327	0.134014	0.631409	0.793352	0.100534
DCAF10	743.68	-0.0416174	0.10522	0.631527	0.793352	0.100534
VCAN	9702.91	-0.0424349	0.102507	0.631456	0.793352	0.100534
C3AR1	30.2238	-0.0451776	0.177372	0.631989	0.793864	0.100254
CNTNAP3	115.508	0.0497004	0.139067	0.632632	0.794553	0.0998769
LRRC39	16.2034	-0.0317595	0.195841	0.632785	0.794553	0.0998769
NUDC	2378.83	0.0376318	0.0945999	0.632729	0.794553	0.0998769
SMIM25	28.6263	-0.0453157	0.177085	0.632712	0.794553	0.0998769
ST3GAL6	53.0103	0.0491663	0.158631	0.63281	0.794553	0.0998769
TCFL5	388.139	-0.0389022	0.0910673	0.632948	0.794659	0.0998194
CASKIN2	755.763	-0.0470213	0.1279	0.633404	0.795027	0.0996184
CFAP45	19.8117	0.0408772	0.185461	0.63337	0.795027	0.0996184
SMIM26	168.225	-0.0502753	0.144594	0.633339	0.795027	0.0996184
AL139351.3	37.1731	-0.0454437	0.175766	0.633556	0.795078	0.0995901
PPP4C	1206.46	0.0386969	0.103592	0.633608	0.795078	0.0995901
SSNA1	581.482	-0.0481246	0.131223	0.633516	0.795078	0.0995901
GOT2P2	12.5699	0.0334314	0.194886	0.633784	0.795231	0.0995067
HNRNPLP2	27.676	-0.0444064	0.178442	0.633958	0.795277	0.0994817
PLEKHG2	600.197	0.0473773	0.125263	0.633889	0.795277	0.0994817
ZKSCAN5	881.94	0.0372988	0.0856546	0.633983	0.795277	0.0994817
AL512408.1	13.5002	-0.0354854	0.192478	0.634607	0.795535	0.0993409
AP4B1	314.141	0.046167	0.117583	0.634455	0.795535	0.0993409
ATP7B	96.2676	-0.0492183	0.15186	0.634491	0.795535	0.0993409
CRISPLD1	103.643	0.048508	0.140312	0.634504	0.795535	0.0993409
EVA1B	198.595	0.0485043	0.137716	0.634325	0.795535	0.0993409
LAPTM5	24.9767	0.0429518	0.18302	0.634623	0.795535	0.0993409
MT-CYB	11167.5	0.0491306	0.16612	0.634623	0.795535	0.0993409
YTHDF2	1842.21	0.0267341	0.0584353	0.634584	0.795535	0.0993409
CCDC144CP	99.7033	0.048326	0.162151	0.634859	0.795694	0.099254
KIAA0100	9738.72	0.0410109	0.110712	0.634839	0.795694	0.099254
AC019117.2	12.6748	-0.034133	0.193609	0.63538	0.796192	0.0989825
AC092115.2	15.4851	-0.0374784	0.190106	0.635419	0.796192	0.0989825
ZNF865	211.473	-0.0488792	0.140177	0.635398	0.796192	0.0989825
SERPINB9P1	58.0974	0.0490793	0.160245	0.635588	0.796334	0.0989045
ASB1	1732.14	0.0338134	0.0912556	0.635731	0.796348	0.0988972
BCL9L	3565.26	-0.0490731	0.140107	0.635763	0.796348	0.0988972
COX6A1P2	13.2041	-0.0327383	0.194149	0.635899	0.796348	0.0988972
EFCAB13	25.1146	0.0406781	0.186131	0.635912	0.796348	0.0988972
GHRLOS	21.3333	0.0396441	0.187647	0.635925	0.796348	0.0988972
RAPGEF5	11.6759	0.0360336	0.192149	0.635654	0.796348	0.0988972
MOB3A	720.75	-0.040745	0.0990059	0.636506	0.797007	0.0985381
MAML3	121.936	0.047694	0.136345	0.636741	0.797233	0.0984147
ANKRD46	156.064	-0.0479528	0.128407	0.63707	0.797325	0.0983645
DSTYK	890.395	-0.0405612	0.0990681	0.636899	0.797325	0.0983645
ENDOD1	2220.77	0.0350783	0.0790712	0.637029	0.797325	0.0983645
MAP9	287.564	0.0491553	0.148829	0.637021	0.797325	0.0983645
UBR3	1264.83	-0.043552	0.107236	0.637139	0.797325	0.0983645
ZNF280D	143.43	0.0488062	0.142198	0.637141	0.797325	0.0983645
TRIM33	1045.4	0.0404492	0.101194	0.637323	0.797485	0.0982775
TSEN54	256.628	0.0435816	0.110374	0.637392	0.797503	0.0982675
IDH3G	1082.99	0.044085	0.111612	0.637539	0.79755	0.0982419
RIPOR1	2150.28	0.0423454	0.100621	0.637487	0.79755	0.0982419
THTPA	44.5818	0.0464454	0.168421	0.637633	0.7976	0.0982149
ERGIC1	4004.9	0.0262897	0.0593516	0.637875	0.797655	0.098185
RP9P	120.527	-0.0468602	0.127227	0.637794	0.797655	0.098185
TMSB4XP8	591.875	0.046814	0.132432	0.637825	0.797655	0.098185
ZNF688	25.9063	-0.0397383	0.184711	0.637895	0.797655	0.098185
AC004453.1	16.747	0.036062	0.191485	0.638144	0.797669	0.0981774
AC105137.2	9.89038	0.0285258	0.19873	0.638294	0.797669	0.0981774
BEX3	1222.89	-0.0453756	0.115848	0.638127	0.797669	0.0981774
CTBP1-AS	14.099	-0.0324213	0.195031	0.638197	0.797669	0.0981774
PRR14L	1150.44	-0.0474547	0.122414	0.638351	0.797669	0.0981774
RPS19BP1	709.44	-0.0462204	0.130402	0.63842	0.797669	0.0981774
SNX1	1908.5	-0.0282452	0.0532423	0.638039	0.797669	0.0981774
SPAST	439.617	0.0397992	0.0947954	0.638451	0.797669	0.0981774
WWC3	978.956	0.0467435	0.123038	0.638387	0.797669	0.0981774
ZNF337	228.533	0.0434204	0.108521	0.638329	0.797669	0.0981774
DHX34	559.161	0.0427291	0.105707	0.638523	0.79767	0.0981767
MRFAP1	5398.82	-0.0369056	0.0830172	0.638578	0.79767	0.0981767
RPL13P12	29.4427	-0.0448597	0.176146	0.638616	0.79767	0.0981767
ADCK5	109.741	-0.0484252	0.143787	0.638941	0.79794	0.0980295
NDUFAF8	474.589	0.0476779	0.126392	0.638938	0.79794	0.0980295
CITED4	17.8002	0.0401825	0.186662	0.639027	0.797979	0.0980084
GTF3C5	965.428	-0.03615	0.0855958	0.639303	0.798143	0.0979192
LTBP3	3076.6	-0.044545	0.113525	0.639288	0.798143	0.0979192
TUT4	982.04	0.0371766	0.0877576	0.639321	0.798143	0.0979192
ABL1	3198.56	-0.0472976	0.12126	0.639442	0.798158	0.0979113
COPB2	4361.33	-0.0249771	0.0511248	0.639434	0.798158	0.0979113
RAB11B-AS1	15.8285	-0.0374826	0.189597	0.639612	0.798302	0.0978328
AL596244.1	18.0439	-0.033364	0.193447	0.639702	0.798346	0.0978091
MFSD6	1153.1	-0.0321921	0.0739628	0.639824	0.79843	0.097763
AC008443.1	84.1169	-0.048576	0.146314	0.639932	0.798497	0.0977268
FCHO1	17.3282	-0.0399715	0.186352	0.640436	0.798921	0.0974959
FKBP11	102.895	0.048816	0.144968	0.640419	0.798921	0.0974959
ZBTB37	317.278	-0.0476121	0.13479	0.640334	0.798921	0.0974959
TIA1	671.797	-0.0326629	0.0751602	0.640496	0.798928	0.0974924
GTF3C3	728.151	0.0319589	0.0702051	0.640584	0.79897	0.0974693
ZNF891	65.3979	-0.0466981	0.166938	0.640776	0.799141	0.0973764
AC083799.1	34.329	0.0381258	0.188409	0.641074	0.799284	0.0972986
CENPC	437.321	-0.0429525	0.114309	0.640955	0.799284	0.0972986
ISCA2	180.825	-0.0464143	0.12937	0.641111	0.799284	0.0972986
KDELR3	369.787	0.0411292	0.103998	0.641164	0.799284	0.0972986
MARF1	942.661	-0.0463071	0.120268	0.641151	0.799284	0.0972986
CROCC	221.537	-0.0469124	0.13852	0.641305	0.799393	0.0972397
NME4	742.345	0.0468421	0.127093	0.641427	0.799476	0.0971945
ALDH4A1	262.619	-0.046421	0.125892	0.6417	0.799613	0.0971203
AP000845.1	28.177	-0.0398155	0.186871	0.641697	0.799613	0.0971203
SH3D19	629.32	-0.0391378	0.0941366	0.641671	0.799613	0.0971203
AC067930.8	18.247	0.0381712	0.18833	0.642025	0.799716	0.0970643
H2AW	317.196	0.0482869	0.141449	0.642384	0.799716	0.0970643
ICAM3	74.7949	0.0463569	0.168719	0.642298	0.799716	0.0970643
KLRA1P	11.4554	0.0263234	0.198342	0.642323	0.799716	0.0970643
MFSD10	732.369	0.0368756	0.0849772	0.641877	0.799716	0.0970643
MORF4L1P1	237.529	0.046528	0.126072	0.642173	0.799716	0.0970643
RMC1	490.835	0.0375554	0.0908673	0.641936	0.799716	0.0970643
SEMA6C	56.2903	0.0466858	0.165437	0.642029	0.799716	0.0970643
SENP7	181.853	0.0477817	0.132974	0.642302	0.799716	0.0970643
SMG1P4	17.4771	0.036584	0.190868	0.642357	0.799716	0.0970643
ZFP30	339.365	-0.0443559	0.115373	0.642372	0.799716	0.0970643
ATE1	566.772	-0.0377196	0.0908751	0.642589	0.79972	0.0970621
CBR3-AS1	30.2539	-0.0432509	0.178875	0.642606	0.79972	0.0970621
CD9	1898.27	-0.041462	0.115251	0.642577	0.79972	0.0970621
CTU2	259.167	0.0459503	0.114591	0.642557	0.79972	0.0970621
PLPPR4	20.2518	-0.0403787	0.18449	0.642779	0.799852	0.0969904
SEC22A	222.232	0.0426052	0.110399	0.642821	0.799852	0.0969904
STMP1	1169.97	0.0409953	0.101881	0.643046	0.800064	0.0968754
CSPG4P10	10.3964	0.0315323	0.195466	0.643177	0.800125	0.0968421
ZNF518A	173.52	-0.0469076	0.163703	0.643205	0.800125	0.0968421
ITGA6	1160.5	0.0410987	0.101481	0.643455	0.800369	0.0967098
AL354743.2	19.9925	-0.0381561	0.187749	0.643578	0.800454	0.0966637
CMTR2	705.899	0.0435674	0.113709	0.643759	0.800573	0.0965993
USP24	2101.77	-0.0466255	0.106393	0.643783	0.800573	0.0965993
PUS3	214.509	0.0457151	0.122902	0.643875	0.800619	0.0965743
GPR35	10.3756	-0.0315351	0.19513	0.644202	0.800732	0.0965128
NDUFAF6	261.003	-0.0457706	0.126876	0.644161	0.800732	0.0965128
OPLAH	72.7142	-0.0481425	0.153282	0.64424	0.800732	0.0965128
SMN2	33.8205	0.0433599	0.178511	0.64409	0.800732	0.0965128
UQCRHL	59.5886	-0.045914	0.169493	0.644113	0.800732	0.0965128
WDR66	40.2883	-0.0469762	0.16695	0.644329	0.800775	0.0964896
ZNF746	1099.49	0.0395165	0.0971749	0.644451	0.800859	0.0964439
ABITRAM	343.747	0.0427755	0.109333	0.644667	0.800933	0.0964038
NBPF14	96.1774	-0.0452358	0.127708	0.64462	0.800933	0.0964038
RAB11FIP1	10.3502	-0.0322748	0.194236	0.64473	0.800933	0.0964038
SPTBN2	580.567	0.054846	0.148336	0.644691	0.800933	0.0964038
APIP	83.1966	-0.0474789	0.150928	0.644878	0.80105	0.0963403
AC037198.1	45.4304	0.0460586	0.166827	0.645271	0.801086	0.0963211
AIP	471.235	-0.0463963	0.1337	0.645236	0.801086	0.0963211
ALG10B	82.9951	0.0451507	0.172195	0.645155	0.801086	0.0963211
CCDC148	17.2487	-0.0359183	0.19032	0.64529	0.801086	0.0963211
DUSP11	324.89	-0.0421098	0.109022	0.645036	0.801086	0.0963211
GPS2P1	24.0625	0.0358359	0.190903	0.645111	0.801086	0.0963211
TSC22D4	1090.93	-0.0327353	0.0755471	0.645022	0.801086	0.0963211
ADAT1	482.537	0.0416427	0.10645	0.645588	0.801278	0.096217
NRBP2	755.84	-0.0379918	0.0959	0.645547	0.801278	0.096217
RPS2P46	216.253	-0.0468822	0.134244	0.64565	0.801278	0.096217
UTP23	737.296	-0.0428193	0.10763	0.645664	0.801278	0.096217
PRR7	203.621	-0.0450579	0.116473	0.646171	0.801839	0.0959126
RAB6A	1574.85	0.0348351	0.0816561	0.646226	0.80184	0.0959124
ATP5IF1	982.831	0.0438382	0.122517	0.646357	0.801866	0.0958979
PDHB	968.637	0.0404632	0.099475	0.646326	0.801866	0.0958979
AC020915.1	19.7152	0.0367542	0.188704	0.646596	0.802067	0.0957895
ONECUT1	15.1961	0.0379901	0.187655	0.646628	0.802067	0.0957895
AP2A1	1879.5	-0.031555	0.0778565	0.647082	0.802154	0.0957421
AURKAIP1	1268.75	0.0456823	0.124894	0.646881	0.802154	0.0957421
FAM184A	147.338	-0.0449509	0.120849	0.647057	0.802154	0.0957421
MEF2A	960.389	-0.033027	0.0767507	0.646986	0.802154	0.0957421
NYAP1	9.52686	0.0295963	0.196643	0.647052	0.802154	0.0957421
POLRMT	894.845	0.0395622	0.122524	0.646993	0.802154	0.0957421
TLL2	16.5135	-0.0353225	0.190875	0.646934	0.802154	0.0957421
AC007773.1	11.485	-0.0304443	0.195187	0.647194	0.802225	0.0957037
NMD3	883.071	0.0334165	0.0726913	0.647524	0.802565	0.0955196
AL355488.1	17.939	-0.0331557	0.193295	0.647674	0.802635	0.0954817
LINC00115	13.2835	-0.0341626	0.192286	0.647737	0.802635	0.0954817
PLCE1	1141.35	-0.0425559	0.109926	0.647745	0.802635	0.0954817
CLEC2B	344.627	0.0463333	0.131002	0.647999	0.802883	0.095348
EGFR-AS1	78.4028	0.0424926	0.179348	0.648289	0.803106	0.0952271
TCF20	1525.94	0.0434887	0.108276	0.64828	0.803106	0.0952271
CYB561D2	124.876	-0.0459563	0.134915	0.648627	0.803456	0.0950377
AC090519.1	9.7711	-0.0298351	0.195988	0.648926	0.803758	0.0948745
NPIPA5	10.1681	-0.0298513	0.195893	0.649007	0.803792	0.0948565
FAM50A	1547.66	-0.0453127	0.100526	0.649063	0.803792	0.0948561
PPIG	1518.33	-0.0331565	0.0876627	0.649257	0.803965	0.0947631
MPZL2	9.82555	-0.0286558	0.196896	0.649535	0.804241	0.0946136
B4GALT7	382.339	-0.0393887	0.100786	0.649653	0.804319	0.0945719
EMC7	1333.01	-0.0368852	0.0903141	0.6499	0.804421	0.0945165
GTF2H3	543.774	0.0345363	0.082046	0.649817	0.804421	0.0945165
VPS26B	1041.76	-0.028929	0.066529	0.649862	0.804421	0.0945165
MEIS3P2	10.5415	-0.032472	0.193384	0.650194	0.804717	0.0943569
MITD1	250.191	0.0454473	0.128449	0.650386	0.804872	0.0942733
POLR2J	587.116	0.0448511	0.121546	0.650429	0.804872	0.0942733
SFRP4	92.0017	-0.0466115	0.154086	0.650548	0.804951	0.0942306
CETN2	612.941	-0.0415548	0.108637	0.650619	0.804971	0.0942197
C12orf60	11.7999	-0.0283274	0.196864	0.650925	0.805145	0.0941257
NLE1	665.317	0.0421534	0.0902258	0.650876	0.805145	0.0941257
PCDH1	103.055	-0.0462724	0.133892	0.650913	0.805145	0.0941257
ATG16L1	679.3	0.0310771	0.0742567	0.651015	0.805188	0.0941026
ZMYND10	12.1579	0.0327731	0.193537	0.651139	0.805273	0.0940568
AL133410.1	28.8879	-0.0402447	0.182539	0.651295	0.805398	0.0939895
DDX50	832.592	0.0326506	0.079095	0.651376	0.805431	0.0939718
A1BG-AS1	46.5001	-0.0445998	0.169539	0.651636	0.805511	0.0939283
APOBEC3G	263.469	0.0424886	0.112157	0.651661	0.805511	0.0939283
CEP104	882.866	-0.0389223	0.102454	0.651566	0.805511	0.0939283
IMPDH1P10	28.8297	0.0412738	0.182709	0.65154	0.805511	0.0939283
CPSF3	1418.19	0.0273524	0.076954	0.651753	0.805557	0.0939039
AC092919.3	17.1028	0.0389856	0.185659	0.652026	0.805785	0.0937809
AL031432.4	26.3883	-0.041054	0.180648	0.652048	0.805785	0.0937809
POLR2H	874.795	0.0422357	0.126856	0.65228	0.805935	0.0936999
RAD54L2	1149.64	0.0435814	0.121642	0.652257	0.805935	0.0936999
CD2BP2	1064.34	0.034375	0.0799133	0.652402	0.806018	0.0936552
PYCR2	364.437	-0.0430526	0.116907	0.652541	0.806122	0.0935991
ADAM22	57.5193	-0.0452333	0.167243	0.652733	0.806155	0.0935815
SETD6	323.171	0.0476418	0.111232	0.652692	0.806155	0.0935815
TMEM60	203.407	-0.044533	0.124649	0.652719	0.806155	0.0935815
PMS2	321.139	-0.0431492	0.117599	0.652826	0.806202	0.0935562
DPYSL2	2537.85	-0.034624	0.0848521	0.652959	0.806208	0.0935528
NDUFA5	551.763	-0.0417853	0.113335	0.65291	0.806208	0.0935528
ZNF574	335.709	0.0418792	0.110559	0.652996	0.806208	0.0935528
ZNF567	169.066	-0.0444608	0.123976	0.653153	0.806334	0.0934848
KPNA5	172.836	-0.0470238	0.144592	0.653383	0.806413	0.0934423
RSPH4A	15.5592	-0.0360746	0.188894	0.653331	0.806413	0.0934423
SLC25A1	1326.73	-0.0402113	0.0976701	0.653343	0.806413	0.0934423
AL451085.3	10.7062	-0.0298454	0.195488	0.654311	0.806607	0.0933378
ARF3	1842.71	-0.0347356	0.0862639	0.653776	0.806607	0.0933378
C17orf75	325.779	-0.0389295	0.099277	0.654137	0.806607	0.0933378
CHTOP	1456.79	0.0339503	0.0830452	0.654272	0.806607	0.0933378
GAPVD1	1712.92	0.0292911	0.073543	0.65418	0.806607	0.0933378
LRP4	344.016	-0.0456341	0.132659	0.654181	0.806607	0.0933378
MRPL12	220.787	0.0466143	0.153378	0.654075	0.806607	0.0933378
NFYC-AS1	25.2843	-0.0377863	0.185074	0.654099	0.806607	0.0933378
SYNJ2BP	452.232	0.0455596	0.131256	0.65402	0.806607	0.0933378
SYTL3	28.7567	-0.0428269	0.174893	0.653863	0.806607	0.0933378
TMEM181	1060.95	-0.033226	0.0846856	0.65423	0.806607	0.0933378
UBE2D4	355.529	-0.0387416	0.0968082	0.653666	0.806607	0.0933378
XRCC1	465.834	0.0373741	0.101946	0.653941	0.806607	0.0933378
ZNRD1ASP	101.191	-0.0463196	0.14303	0.653821	0.806607	0.0933378
C5orf24	629.889	0.0427623	0.117039	0.654511	0.806717	0.0932785
WFS1	687.205	-0.0410213	0.105207	0.654503	0.806717	0.0932785
C2orf76	74.377	-0.045879	0.155399	0.654936	0.806992	0.0931307
HYAL2	243.207	0.0449643	0.126721	0.654954	0.806992	0.0931307
KATNA1	430.123	0.0378067	0.0942993	0.654899	0.806992	0.0931307
TEX22	10.4633	-0.0298895	0.195172	0.65486	0.806992	0.0931307
HDAC2-AS2	9.65867	-0.0294855	0.195718	0.655097	0.8071	0.0930727
FASTKD2	677.413	0.0350883	0.0927378	0.655234	0.807201	0.0930182
INCA1	11.1125	-0.0274041	0.197195	0.655324	0.807245	0.0929949
LIPE-AS1	13.6231	-0.0316456	0.193556	0.655444	0.807295	0.0929678
SLC44A3	29.6547	-0.0411279	0.179266	0.655476	0.807295	0.0929678
ACVR2B	232.059	-0.0452967	0.16161	0.655629	0.807348	0.0929395
ELP6	444.922	0.0432094	0.119698	0.655601	0.807348	0.0929395
GNE	708.462	0.0406889	0.108036	0.655788	0.807408	0.0929068
MRPS15	1296.45	0.038789	0.121536	0.655741	0.807408	0.0929068
FLACC1	19.6426	-0.0375644	0.184873	0.655915	0.807497	0.0928592
DCAF17	288.793	-0.0403385	0.104153	0.656083	0.807636	0.0927844
AC002467.1	28.8478	0.0416901	0.177886	0.656197	0.807708	0.0927456
LMBRD2	403.613	0.0462243	0.153068	0.656526	0.807977	0.0926011
RSU1	1194.97	-0.0355	0.0872844	0.656491	0.807977	0.0926011
MT1E	815.902	-0.0433421	0.123177	0.656685	0.808037	0.0925686
TYW1B	53.0831	-0.0450271	0.165212	0.656636	0.808037	0.0925686
FOXC1	406.873	0.0361822	0.0891503	0.656843	0.808164	0.0925007
AHI1	507.223	-0.0368157	0.10198	0.656951	0.808172	0.0924965
NENF	984.329	-0.0487552	0.137378	0.65696	0.808172	0.0924965
IRGQ	1264.45	-0.045046	0.134948	0.657129	0.80826	0.092449
LCP1	145.223	-0.0431315	0.123311	0.657143	0.80826	0.092449
NDUFS3	1012.09	-0.044902	0.128598	0.657289	0.808372	0.0923885
MRPL51	1365.47	-0.0439225	0.122807	0.657407	0.808449	0.0923472
JMJD1C	1752.14	-0.0416379	0.108924	0.657664	0.808697	0.0922142
AC020917.4	12.6472	0.0301978	0.195342	0.657878	0.808709	0.0922075
FAM13B	1092.04	0.0358584	0.0915393	0.65783	0.808709	0.0922075
FIBP	807.112	-0.0430595	0.117341	0.658005	0.808709	0.0922075
GRAMD1C	30.5729	0.0414543	0.177744	0.657777	0.808709	0.0922075
ITPK1	935.846	0.0283914	0.076663	0.657966	0.808709	0.0922075
RPS3AP5	20.7937	0.0383941	0.185169	0.657962	0.808709	0.0922075
C16orf87	419.426	0.0286128	0.0911097	0.658199	0.808724	0.0921995
MAP3K11	1095.15	0.0398822	0.105079	0.65822	0.808724	0.0921995
MRPL20	989.723	0.0440442	0.125438	0.658155	0.808724	0.0921995
TRRAP	3383.72	-0.045076	0.12814	0.658238	0.808724	0.0921995
AC083843.3	93.4588	-0.0458869	0.150957	0.658465	0.808935	0.0920863
DMTF1	1013.8	0.0293108	0.0732792	0.658602	0.809001	0.0920509
ELF3-AS1	15.8462	-0.0336748	0.190821	0.658777	0.809001	0.0920509
LINC02223	10.7423	0.0285738	0.196414	0.65885	0.809001	0.0920509
NEURL1B	247.979	-0.0428825	0.13314	0.658749	0.809001	0.0920509
SND1	6344.75	-0.0264594	0.0641479	0.658652	0.809001	0.0920509
TAF2	1713.6	-0.032203	0.0780434	0.658814	0.809001	0.0920509
RPL6P27	51.4229	0.0455808	0.164438	0.659023	0.809146	0.0919733
CCDC167	290.123	-0.0341905	0.146094	0.659079	0.809146	0.0919733
MEPCE	1219.43	-0.040025	0.105891	0.659378	0.809333	0.091873
OAZ1	7270.56	0.041601	0.114798	0.659427	0.809333	0.091873
SPSB3	163.456	-0.0444034	0.130159	0.659452	0.809333	0.091873
TBL3	495.233	0.0432351	0.11346	0.659299	0.809333	0.091873
GTF3A	1298.45	-0.0419737	0.112094	0.659607	0.809387	0.0918437
TMEM126B	352.312	0.0400461	0.116637	0.659597	0.809387	0.0918437
AL117344.2	12.2279	-0.0322739	0.191626	0.660193	0.809766	0.0916402
MAGI3	1036.11	-0.0375596	0.0972165	0.660133	0.809766	0.0916402
PKD1P6	78.0304	0.0455334	0.154009	0.660155	0.809766	0.0916402
SCD5	564.605	-0.0329739	0.0807121	0.66006	0.809766	0.0916402
VTA1	1097.3	0.0345164	0.0969721	0.660183	0.809766	0.0916402
COPB1	1925.73	0.0259567	0.0744607	0.660348	0.809889	0.0915746
ADPRM	109.025	0.0450425	0.135381	0.660532	0.809979	0.0915261
ASPHD2	115.593	-0.0448795	0.139988	0.660524	0.809979	0.0915261
EXOSC4	377.987	0.0442309	0.127494	0.660816	0.810191	0.0914125
LAMTOR2	364.848	-0.04183	0.122883	0.660763	0.810191	0.0914125
AC090587.2	16.0893	0.0298933	0.195394	0.661418	0.810862	0.091053
AC092069.1	30.1551	0.0376036	0.18575	0.66152	0.810919	0.0910224
ACTBP7	32.231	0.0415506	0.176294	0.662036	0.811046	0.0909543
FAM3C	959.369	0.0361441	0.0970701	0.661975	0.811046	0.0909543
KCNH5	18.6745	-0.0372946	0.185456	0.661849	0.811046	0.0909543
OTX1	33.0301	0.0388902	0.1831	0.662067	0.811046	0.0909543
RPS7P1	54.0534	0.0425213	0.164585	0.661921	0.811046	0.0909543
SPAG9	3514.11	0.0284939	0.0668836	0.661793	0.811046	0.0909543
TIAF1	48.9611	0.0452046	0.158702	0.661759	0.811046	0.0909543
ZNF670	76.2403	-0.0453185	0.145537	0.66172	0.811046	0.0909543
ZNF439	145.756	0.0428374	0.120787	0.662405	0.811392	0.090769
NDRG3	959.223	-0.0308703	0.0678674	0.662747	0.811472	0.0907265
REP15	13.5426	0.0332675	0.191146	0.662712	0.811472	0.0907265
SBNO1-AS1	14.1248	0.0352259	0.188961	0.662606	0.811472	0.0907265
TENT2	776.45	0.0374324	0.0928324	0.662728	0.811472	0.0907265
ZNF302	407.383	-0.0379893	0.0983467	0.662528	0.811472	0.0907265
PPM1E	53.5502	-0.044808	0.162158	0.662974	0.811681	0.0906144
KCTD12	2762.8	-0.0414325	0.10766	0.663075	0.811738	0.0905842
ZNF514	325.821	0.0375064	0.0991678	0.663212	0.811837	0.0905312
EPM2A	75.0111	0.0448539	0.14064	0.663463	0.812009	0.0904393
SCARA3	372.323	0.0415648	0.111642	0.66344	0.812009	0.0904393
SLC35F5	1137.79	0.0437806	0.127764	0.663689	0.812218	0.0903276
NAPB	135.527	-0.0446062	0.143505	0.664104	0.812657	0.0900929
DNAJA3	1176.16	-0.0314744	0.08137	0.664311	0.812708	0.0900653
FXR2	1984.85	-0.0308512	0.0771139	0.664278	0.812708	0.0900653
UQCRFS1	1214	-0.0369642	0.118549	0.664312	0.812708	0.0900653
CBWD5	128.331	0.0434951	0.129016	0.664465	0.812828	0.0900016
ANKRD13C	633.295	0.0321781	0.0801842	0.664703	0.812868	0.0899802
CEP250	997.71	-0.0463605	0.112915	0.664895	0.812868	0.0899802
CERT1	715.967	-0.0364016	0.0975988	0.664942	0.812868	0.0899802
PCNX1	1496.45	-0.0410196	0.113429	0.664786	0.812868	0.0899802
PRSS23	8066.29	0.0295047	0.0712139	0.664798	0.812868	0.0899802
RDH10	737.602	0.0336807	0.0857533	0.66466	0.812868	0.0899802
SH3GL1	1852.36	0.0307241	0.0782687	0.664587	0.812868	0.0899802
TTC26	432.316	0.0344932	0.0878878	0.66485	0.812868	0.0899802
DMAC1	564.358	-0.0430658	0.125819	0.665237	0.812945	0.0899388
FANK1	15.5217	-0.0353748	0.18763	0.665309	0.812945	0.0899388
FNBP1	796.288	0.0390769	0.106373	0.665063	0.812945	0.0899388
TRIM44	2950.42	-0.0381477	0.079867	0.665265	0.812945	0.0899388
VAPB	2094.94	-0.0184803	0.0494442	0.665232	0.812945	0.0899388
WASH3P	67.8497	-0.0443875	0.154131	0.665339	0.812945	0.0899388
PMS2P4	60.8406	-0.0454877	0.159105	0.665506	0.813082	0.0898659
AVPI1	107.69	0.0448927	0.141772	0.666072	0.813705	0.089533
PMVK	369.087	-0.0426838	0.127802	0.666403	0.813974	0.0893894
PYGL	1736.38	-0.0330375	0.0849815	0.666365	0.813974	0.0893894
TMEM14A	311.946	0.0431442	0.121011	0.666778	0.814364	0.0891814
AC025682.2	17.2458	0.0348649	0.189111	0.666889	0.814413	0.0891555
PRDM2	1016.31	-0.03317	0.0881579	0.666929	0.814413	0.0891555
DNAJC24	279.966	-0.0431565	0.127452	0.667108	0.814562	0.0890756
AC118344.1	10.9709	0.0281793	0.195922	0.66744	0.8149	0.0888954
FAM83G	1408.76	-0.0438578	0.12582	0.667566	0.814986	0.0888498
ZNF667-AS1	232.624	-0.0436482	0.133533	0.66803	0.815484	0.0885845
ACTBP11	20.228	-0.0167104	0.20231	0.668162	0.815507	0.0885724
ANG	23.1542	0.0340046	0.190161	0.66819	0.815507	0.0885724
RNF216P1	194.851	0.0400984	0.11078	0.668215	0.815507	0.0885724
ANKRD34A	37.9975	0.0428579	0.16849	0.668698	0.815892	0.0883675
CXADR	449.492	-0.0430497	0.132211	0.668662	0.815892	0.0883675
PPT2	98.6634	-0.0440778	0.146288	0.668654	0.815892	0.0883675
XIAP	1199.51	-0.0440266	0.137326	0.6689	0.81607	0.0882726
AC090607.2	29.4743	-0.0408699	0.176001	0.669085	0.816228	0.0881887
CCDC173	9.57053	0.0267567	0.196798	0.669275	0.816392	0.0881012
BAK1	331.244	0.0342027	0.0944062	0.669443	0.81646	0.0880648
LINC01011	11.6065	0.0287929	0.19513	0.669434	0.81646	0.0880648
DBIL5P	9.46154	-0.0269818	0.196419	0.669572	0.816501	0.0880432
SCARNA5	60.7308	0.0382032	0.181524	0.669588	0.816501	0.0880432
TPM2	4018.91	-0.0389183	0.111621	0.66974	0.816619	0.0879804
RAD17	461.167	0.0399876	0.110743	0.670022	0.816895	0.0878338
AL645933.3	27.1858	-0.0390962	0.179216	0.670261	0.817118	0.087715
AL451042.2	10.9919	-0.0277202	0.195791	0.67034	0.817146	0.0877004
CPTP	534.322	-0.0337383	0.0872413	0.670434	0.817192	0.0876758
ZNF701	241.313	-0.0402797	0.112168	0.670535	0.817248	0.0876463
SCARB1	476.9	-0.0340519	0.0933968	0.670618	0.817281	0.0876285
AL353807.5	10.0474	-0.0283005	0.195143	0.670686	0.817288	0.0876251
CA12	41.4701	-0.0429274	0.162917	0.670735	0.817288	0.0876251
AGTR1	9.51818	-0.0297029	0.19364	0.670833	0.817314	0.0876112
CINP	366.817	0.037063	0.100814	0.670868	0.817314	0.0876112
GKAP1	104.059	-0.043807	0.142359	0.670931	0.817321	0.0876071
CACTIN	734.767	0.03583	0.102697	0.671174	0.81755	0.0874858
STYX	358.954	0.0426852	0.122665	0.671402	0.81776	0.0873744
AHSA2P	222.974	-0.0416454	0.118984	0.671466	0.81777	0.0873689
ITPRID2	2723	-0.0308198	0.0799725	0.671526	0.817775	0.0873663
PRR34-AS1	22.4735	-0.0346621	0.18759	0.671705	0.817789	0.0873589
SNRK	506.591	0.0383515	0.0997081	0.671701	0.817789	0.0873589
SOS1-IT1	15.8034	-0.0275548	0.195374	0.671636	0.817789	0.0873589
RBSN	972.914	0.0382463	0.107562	0.671987	0.818063	0.087213
AL604028.1	16.32	-0.0289543	0.194628	0.672296	0.818292	0.0870917
ITGA2B	16.3413	0.0323793	0.191073	0.672301	0.818292	0.0870917
SLC9A3-AS1	182.698	0.0440763	0.135899	0.672396	0.818292	0.0870917
SPATS2	513.666	-0.0308268	0.0783292	0.672398	0.818292	0.0870917
RADX	65.8197	0.0438482	0.152685	0.67266	0.818542	0.0869588
TAGLN2	10652.2	0.0371942	0.099907	0.672994	0.818881	0.086779
DOCK1	2023.15	-0.0310748	0.0825648	0.673177	0.818968	0.0867332
TMC7	55.9617	0.0436931	0.161232	0.673154	0.818968	0.0867332
NPHP3	44.2675	-0.042173	0.165316	0.673398	0.819147	0.0866382
PNPLA6	1607.16	-0.0430144	0.11328	0.673436	0.819147	0.0866382
APOBEC3C	932.752	0.030332	0.0788267	0.67404	0.819542	0.086429
LINC01094	10.075	0.0287295	0.195321	0.674041	0.819542	0.086429
PDHX	703.232	0.0325344	0.0868346	0.673988	0.819542	0.086429
SMYD5	862.227	0.0375537	0.0948401	0.673956	0.819542	0.086429
THRAP3	5007.28	0.0244726	0.0595948	0.673951	0.819542	0.086429
MT1X	155.086	-0.0434907	0.149017	0.674177	0.819639	0.0863773
ACTA2	234.355	0.0392067	0.108446	0.67433	0.819758	0.0863145
SMG5	4270.81	0.0374282	0.101693	0.674493	0.81988	0.0862497
ZBTB17	679.337	-0.0344706	0.0909206	0.674543	0.81988	0.0862497
EML3	524.146	-0.0386735	0.1067	0.674637	0.819909	0.0862344
SHB	679.23	0.0315485	0.0908997	0.674735	0.819909	0.0862344
TCAP	9.38375	-0.0279736	0.194991	0.674682	0.819909	0.0862344
C2CD3	1118.66	-0.0390184	0.107377	0.674844	0.819974	0.0862001
GTF3C1	2419.87	-0.0441415	0.118036	0.675179	0.820278	0.086039
MIAT	12.8253	0.0303531	0.193449	0.675224	0.820278	0.086039
MROH6	54.4242	0.0395991	0.176304	0.675263	0.820278	0.086039
ZC3HC1	822.063	-0.0372346	0.105246	0.67532	0.82028	0.0860379
FTH1P3	15.915	0.0342681	0.187439	0.675461	0.820356	0.0859978
GSDMD	967.451	0.0379986	0.106783	0.675495	0.820356	0.0859978
PRKCH	214.03	0.040454	0.117372	0.675722	0.820564	0.0858875
PLEKHH1	44.7542	-0.0413973	0.164644	0.675862	0.820666	0.0858337
OARD1	290.165	0.0394551	0.112901	0.675976	0.820736	0.0857963
CSNK2A3	17.8337	-0.036283	0.184333	0.676163	0.820775	0.0857757
LAMTOR5	819.985	0.0411008	0.116219	0.676177	0.820775	0.0857757
RIN1	142.154	-0.0421392	0.130409	0.676127	0.820775	0.0857757
AL359922.3	11.0654	-0.026162	0.19683	0.676271	0.82078	0.0857734
CHST3	4867.4	-0.0417122	0.126958	0.676292	0.82078	0.0857734
AC007362.1	11.6264	0.0308505	0.192604	0.676469	0.82079	0.0857678
CCDC87	10.6108	0.0288618	0.194445	0.676417	0.82079	0.0857678
CYB561A3	641.781	0.0293971	0.0764744	0.676459	0.82079	0.0857678
SLC41A1	1179.16	0.0357745	0.097869	0.676577	0.820853	0.0857345
LETMD1	336.757	-0.037454	0.107123	0.676975	0.821268	0.085515
FAM92A1P1	30.0202	-0.0365877	0.18274	0.677109	0.821294	0.0855012
PRELID3A	93.5792	-0.0430861	0.153565	0.677077	0.821294	0.0855012
SRRM2-AS1	17.8799	-0.0367024	0.183127	0.677195	0.821331	0.0854819
ARMH4	47.5568	0.0418828	0.166233	0.677504	0.821501	0.0853919
ATG10	168.483	0.0421722	0.125599	0.677466	0.821501	0.0853919
SLC19A2	168.197	0.0430168	0.145543	0.677485	0.821501	0.0853919
RHOBTB2	452.038	0.0379956	0.114097	0.677572	0.821516	0.0853842
BTBD1	2036.56	0.034981	0.0887416	0.678045	0.821952	0.0851534
ELF3	13.0057	-0.0311786	0.19108	0.678015	0.821952	0.0851534
KIAA1143	525.246	-0.0303095	0.0782846	0.678298	0.822055	0.085099
KXD1	1622.76	0.0357873	0.102536	0.678272	0.822055	0.085099
WIPI2	1433.17	-0.0272526	0.0713734	0.678217	0.822055	0.085099
NGLY1	676.54	0.0306307	0.0813322	0.678362	0.822065	0.0850938
ZC3H18	1335.36	0.0320591	0.0965085	0.678489	0.82215	0.0850489
SMURF2P1	23.065	-0.0372565	0.180332	0.678612	0.822231	0.0850062
DDX5	13302.2	-0.0252847	0.0621421	0.678821	0.822417	0.0849078
AC012618.3	24.2324	-0.0362673	0.18342	0.678955	0.822447	0.0848922
NOP10	1216.18	0.0417399	0.132115	0.678958	0.822447	0.0848922
PAF1	1535.47	0.0315668	0.0811446	0.679095	0.822476	0.0848767
SLCO3A1	1117.83	0.0276709	0.0749516	0.679057	0.822476	0.0848767
PSMB6	2810.21	0.0413168	0.121841	0.679218	0.82249	0.0848696
RTN4R	36.6951	0.0387589	0.178663	0.679167	0.82249	0.0848696
AC026410.3	10.0436	0.021997	0.199442	0.679566	0.822571	0.0848268
C1orf94	80.3808	-0.0424153	0.141184	0.67942	0.822571	0.0848268
LY6E	898.568	-0.0381237	0.111519	0.679559	0.822571	0.0848268
MARCHF10	16.7689	0.0323536	0.19002	0.679473	0.822571	0.0848268
RRP12	1526.54	-0.0360875	0.107395	0.679454	0.822571	0.0848268
KANSL3	2108.45	-0.035157	0.0970872	0.679804	0.82279	0.0847108
NINJ1	451.934	-0.0378377	0.113749	0.679946	0.822894	0.084656
GHITM	3331.66	0.0301479	0.0788173	0.680039	0.822898	0.084654
SMARCA5	2484.93	0.0250793	0.064914	0.680118	0.822898	0.084654
TLCD2	123.112	-0.042609	0.144699	0.680093	0.822898	0.084654
ATP5PD	1749.62	0.0400406	0.115704	0.680274	0.823019	0.0845904
THADA	873.544	-0.038192	0.105291	0.680442	0.823154	0.0845188
SEMA3F	21.4167	0.0363985	0.182579	0.680504	0.823162	0.0845149
GSKIP	184.546	0.0427821	0.147405	0.680587	0.823193	0.0844982
FBXL2	192.514	-0.0370027	0.10503	0.680782	0.823225	0.0844815
PPIL3	298.123	0.0378088	0.109251	0.680781	0.823225	0.0844815
SEC16A	2256.57	-0.0406951	0.123334	0.680748	0.823225	0.0844815
CATSPER2P1	15.5426	-0.0311503	0.190761	0.681235	0.823706	0.084228
AC005076.2	11.0004	-0.0275457	0.194503	0.681343	0.823768	0.0841952
AL390719.1	36.352	0.0410251	0.167259	0.681524	0.823787	0.0841849
ANGEL2	487.849	0.0349581	0.0978595	0.681528	0.823787	0.0841849
LRRC8D	910.798	0.0360408	0.098115	0.68152	0.823787	0.0841849
HSD17B10	1017.77	-0.0413598	0.132248	0.681691	0.823916	0.0841169
AC126755.1	16.4702	0.0308334	0.191459	0.681884	0.823946	0.0841014
AC132872.3	21.0849	0.0336556	0.187613	0.681788	0.823946	0.0841014
ISY1	232.486	-0.0412642	0.132235	0.681846	0.823946	0.0841014
CHPF2	2760.22	0.0324909	0.086364	0.682346	0.824299	0.0839151
GALNT12	19.1387	-0.0333318	0.182895	0.682331	0.824299	0.0839151
LYG1	13.1687	0.0302926	0.191009	0.682314	0.824299	0.0839151
GTF2H1	1076.09	-0.0306537	0.0799343	0.682405	0.824303	0.083913
FAM160A1	396.83	0.0393773	0.136712	0.682705	0.824529	0.0837939
ULK2	542.554	-0.029905	0.0808686	0.682659	0.824529	0.0837939
TIMM50	1314.75	-0.0333672	0.0844706	0.682923	0.824657	0.0837268
TRAPPC13	233.111	0.0409353	0.127376	0.682917	0.824657	0.0837268
AL590867.2	72.4297	0.0398234	0.168025	0.683045	0.824667	0.0837213
YTHDF2P1	19.632	0.0347375	0.185438	0.683033	0.824667	0.0837213
MZF1	162.742	-0.0414818	0.14085	0.683344	0.824824	0.0836386
TPRN	173.898	0.0414212	0.126721	0.683326	0.824824	0.0836386
TTC32	52.3337	-0.04156	0.165198	0.683236	0.824824	0.0836386
AC008105.1	10.5389	-0.0218931	0.199062	0.683431	0.82483	0.0836358
AL109653.3	10.3028	0.0247845	0.197757	0.683461	0.82483	0.0836358
AQR	1155.34	0.0286209	0.0849514	0.683576	0.824887	0.0836057
NUDT17	33.925	0.0386943	0.17673	0.683621	0.824887	0.0836057
LINC00294	195.014	0.0427241	0.149507	0.684016	0.82519	0.083446
PACSIN2	1263.54	0.0239306	0.0624262	0.684001	0.82519	0.083446
TRMT1	653.87	0.0355451	0.101245	0.684041	0.82519	0.083446
FAM168B	3610.7	-0.0379939	0.0875369	0.684105	0.825199	0.0834412
KSR1	295.134	0.039836	0.12054	0.684451	0.825548	0.0832576
AC112484.5	16.2233	-0.0308032	0.190733	0.685249	0.825762	0.0831449
AL392172.1	55.2634	0.0404191	0.167357	0.684932	0.825762	0.0831449
CAPZB	3641.51	0.0357933	0.0942411	0.685175	0.825762	0.0831449
CEP120	581.059	0.0332864	0.0946696	0.684791	0.825762	0.0831449
LDAH	340.929	-0.0358976	0.101225	0.685029	0.825762	0.0831449
NELFCD	2431.34	-0.031232	0.0746166	0.685173	0.825762	0.0831449
NOMO3	216.763	-0.0384811	0.119626	0.684706	0.825762	0.0831449
PRKAA2	387.564	0.0374465	0.108234	0.685237	0.825762	0.0831449
TPR	3407.97	-0.0269743	0.0706224	0.684922	0.825762	0.0831449
TUBGCP5	613.804	-0.0293843	0.0770085	0.685113	0.825762	0.0831449
ZNF10	71.9996	-0.041636	0.156908	0.685101	0.825762	0.0831449
MME	131.334	-0.040413	0.129876	0.685533	0.826036	0.0830008
SMPDL3A	117.891	0.0411928	0.132349	0.685678	0.826143	0.0829447
EPS15L1	1119.22	-0.0311421	0.0729434	0.685953	0.826372	0.0828245
SPR	371.037	0.039315	0.113491	0.686027	0.826372	0.0828245
ZFP14	61.5886	-0.0405247	0.16718	0.686037	0.826372	0.0828245
ZNF778	293.227	0.0342068	0.098288	0.686152	0.826442	0.0827875
CEP63	441.69	0.038403	0.11667	0.686844	0.827208	0.0823854
MT-CO2	28529.9	0.0405859	0.156364	0.686921	0.827233	0.0823724
ZNF200	183.197	0.0391543	0.11056	0.6871	0.82738	0.0822948
CSF2RA	46.5521	0.0404883	0.166575	0.687421	0.827651	0.0821525
RBM4B	267.888	-0.038482	0.107641	0.687439	0.827651	0.0821525
HYLS1	48.221	-0.0402556	0.164611	0.68784	0.828067	0.0819345
MZT2A	572.585	-0.0391672	0.130229	0.688083	0.828181	0.0818746
SLC44A5	150.119	-0.0404803	0.130718	0.688105	0.828181	0.0818746
VAV3	11.6182	-0.0252552	0.195992	0.688053	0.828181	0.0818746
PEA15	8106.91	-0.0283035	0.0764568	0.688182	0.828205	0.081862
AL096854.1	15.7475	-0.0287451	0.192535	0.688285	0.828262	0.0818324
TRPM7	1927.26	0.0369593	0.117343	0.68844	0.82838	0.0817705
STUB1	1089.17	0.0379804	0.114612	0.688507	0.828392	0.0817639
PIK3R1	1483.27	0.0372438	0.0972483	0.688702	0.828559	0.0816767
PDCD6	112.216	0.0410298	0.13647	0.688791	0.828598	0.0816563
FRMD3	398.127	-0.0343931	0.0920165	0.689044	0.828766	0.0815679
POLR3F	314.297	0.0360204	0.103948	0.688996	0.828766	0.0815679
CEP170B	1108.5	0.0414996	0.14058	0.689377	0.829098	0.081394
ACAD8	292.543	0.0355429	0.105301	0.689852	0.829354	0.0812603
ARL14EPL	42.8426	0.0405316	0.16438	0.68985	0.829354	0.0812603
MAPKAPK3	729.437	-0.0321874	0.0896745	0.689872	0.829354	0.0812603
MDH2	4312.66	0.0394033	0.0988683	0.689687	0.829354	0.0812603
PTN	1993.29	0.0353767	0.104028	0.689819	0.829354	0.0812603
LENG1	156.305	-0.041076	0.140197	0.689965	0.829397	0.0812375
SEPSECS-AS1	17.8492	-0.0326175	0.186351	0.69012	0.829506	0.0811806
SMG8	632.585	0.0314178	0.0847427	0.690169	0.829506	0.0811806
MTTP	29.9403	-0.037299	0.177016	0.69028	0.829572	0.0811459
KIF3A	487.467	0.0366937	0.110284	0.690458	0.829717	0.0810699
EMC3	1153.28	-0.0360135	0.102989	0.690661	0.829758	0.0810488
GNB1L	103.623	0.0406098	0.133165	0.690662	0.829758	0.0810488
ZNF286B	57.0922	0.0399602	0.166426	0.690629	0.829758	0.0810488
AL732366.1	28.0845	0.0336919	0.185454	0.690926	0.830007	0.080918
UBN1	1243.42	0.0382833	0.113952	0.691041	0.830077	0.0808818
AC099850.2	16.4279	0.0310219	0.189614	0.691793	0.830904	0.0804494
TRIAP1	323.503	-0.038234	0.118383	0.691843	0.830904	0.0804494
ANKRD30B	49.3578	0.0407521	0.1598	0.692308	0.831191	0.0802991
LRP4-AS1	10.7664	-0.023342	0.197586	0.692309	0.831191	0.0802991
PHF8	869.227	-0.0378547	0.119722	0.692155	0.831191	0.0802991
SCAI	124.542	0.040981	0.152105	0.69222	0.831191	0.0802991
RPS28P7	9.80241	0.0243447	0.196735	0.69239	0.83122	0.0802842
VASH2	12.7606	0.026365	0.194805	0.692648	0.831462	0.0801577
DHRS4L2	41.2485	0.0335881	0.184705	0.692717	0.831477	0.0801499
AC245140.2	29.6839	0.0332526	0.185674	0.693372	0.831985	0.0798845
CALHM2	12.6092	-0.02919	0.191279	0.69342	0.831985	0.0798845
DDX1	2260.86	0.02434	0.0739365	0.693382	0.831985	0.0798845
PMS2CL	209.368	-0.0369077	0.112039	0.693425	0.831985	0.0798845
ZNF529-AS1	55.6642	0.0408276	0.161759	0.693312	0.831985	0.0798845
BRF1	450.744	-0.0363855	0.107994	0.693663	0.832013	0.0798701
CAMSAP3	69.7257	-0.0396962	0.148781	0.693675	0.832013	0.0798701
EIF3D	2691.92	-0.0332756	0.0997911	0.693532	0.832013	0.0798701
TPTEP2	12.2106	-0.030246	0.191246	0.693635	0.832013	0.0798701
ABTB1	128.002	-0.040281	0.137783	0.694092	0.832397	0.0796696
AC023157.3	10.3767	-0.0256864	0.195454	0.694226	0.832397	0.0796696
BRD2	6329.78	-0.0191706	0.0497063	0.69428	0.832397	0.0796696
COL4A3	20.7058	0.033458	0.185058	0.694182	0.832397	0.0796696
GANAB	11082.7	-0.0251817	0.0710369	0.694252	0.832397	0.0796696
ZNF285	40.1175	-0.037003	0.173187	0.694362	0.832427	0.0796537
AC098650.1	10.1194	-0.0245421	0.196143	0.694515	0.83244	0.0796472
ENOSF1	19.6772	0.0323618	0.186857	0.694543	0.83244	0.0796472
SECISBP2	533.425	-0.0289094	0.0823535	0.694531	0.83244	0.0796472
ELP5	903.625	0.033414	0.10077	0.69468	0.832503	0.0796139
EXOSC7	413.458	0.0393219	0.126441	0.694963	0.832503	0.0796139
HOPX	12.5508	-0.0299791	0.18967	0.695023	0.832503	0.0796139
KCND3	61.6682	-0.0388187	0.165791	0.694999	0.832503	0.0796139
LCA5	314.693	0.0376541	0.115764	0.694835	0.832503	0.0796139
LNP1	61.45	0.0393275	0.166023	0.695189	0.832503	0.0796139
MED8	852.531	0.0320884	0.0971092	0.695222	0.832503	0.0796139
NANOS1	19.712	0.0329706	0.185634	0.69506	0.832503	0.0796139
RPL26L1	221.563	-0.0412509	0.15	0.694767	0.832503	0.0796139
THAP2	74.0555	0.0420343	0.150753	0.695219	0.832503	0.0796139
XYLB	50.6379	0.0376896	0.165984	0.695041	0.832503	0.0796139
DYNC1LI2	3976.33	-0.0219768	0.0615984	0.695458	0.832718	0.0795019
PARGP1	105.945	0.0405986	0.150533	0.695605	0.832826	0.0794457
MAFG	1646.34	-0.0426923	0.10094	0.69578	0.832848	0.0794342
TRMT13	235.83	-0.0383681	0.122303	0.695683	0.832848	0.0794342
UBXN4	2672.36	0.0279025	0.0758072	0.695794	0.832848	0.0794342
TMEM120A	368.882	0.0368179	0.112059	0.695866	0.832865	0.0794252
SLC25A38	859.776	0.0281998	0.0800714	0.69596	0.83291	0.0794018
MCAT	203.743	-0.0392048	0.133643	0.696144	0.832926	0.0793936
SEC22C	1217.82	-0.0223456	0.0603217	0.696136	0.832926	0.0793936
SON	6929.06	-0.0413311	0.106765	0.696058	0.832926	0.0793936
AC084082.1	34.1419	0.0310086	0.188944	0.696519	0.833251	0.079224
HYPK	31.5004	-0.0367593	0.175632	0.696637	0.833251	0.079224
IFI27L1	141.427	-0.0400493	0.157203	0.696643	0.833251	0.079224
LINC00667	695.187	-0.0297747	0.0830231	0.696542	0.833251	0.079224
KAT6A	1393.11	0.037061	0.113259	0.696816	0.833322	0.0791873
NAXE	1017.67	-0.0387302	0.128517	0.696864	0.833322	0.0791873
SCMH1	838.165	-0.0295025	0.0829486	0.696873	0.833322	0.0791873
LENG8-AS1	43.3575	0.0357094	0.181686	0.697127	0.833557	0.0790646
CRNKL1	675.677	-0.0271172	0.0750519	0.698004	0.834488	0.0785801
MKRN2	724.975	-0.0284041	0.0793047	0.698133	0.834488	0.0785801
RHBDL2	53.8595	-0.0397972	0.160262	0.698115	0.834488	0.0785801
ZNF260	436.078	-0.0366677	0.11326	0.698029	0.834488	0.0785801
ELOA-AS1	32.2583	0.0373661	0.171907	0.698277	0.834523	0.0785615
ENSA	1989.4	-0.0324329	0.0951828	0.698229	0.834523	0.0785615
ELOA	2528.5	0.0188484	0.0522103	0.698541	0.83477	0.0784331
DCUN1D2	186.052	0.0378046	0.119909	0.698762	0.83483	0.0784017
DIPK1A	379.017	0.0401933	0.122486	0.69874	0.83483	0.0784017
OTUD1	103.159	0.0399456	0.139495	0.698743	0.83483	0.0784017
C12orf43	360.605	0.0360225	0.109465	0.699282	0.835333	0.0781405
CDIPT	761.134	-0.0311849	0.0883385	0.699297	0.835333	0.0781405
PAK1	1199.92	-0.0269128	0.071883	0.699423	0.835347	0.0781331
SUGCT	24.4313	0.0345187	0.178876	0.699421	0.835347	0.0781331
AL049777.1	13.2066	-0.028928	0.190371	0.699946	0.835767	0.0779148
DAB2	874.796	-0.0248597	0.0688629	0.69992	0.835767	0.0779148
ZNF654	432.788	0.0403071	0.148976	0.699939	0.835767	0.0779148
TCIRG1	616.362	-0.0261688	0.0772038	0.700013	0.835779	0.0779083
GPR176-DT	9.53404	0.0218865	0.19815	0.700212	0.835948	0.0778205
ARAP2	58.3605	0.0379295	0.169113	0.700895	0.836537	0.077515
GAPDH	66464.3	0.0345192	0.103544	0.700933	0.836537	0.077515
MRPS33	931.073	-0.0364191	0.114146	0.700795	0.836537	0.077515
TESK1	668.189	0.0313133	0.0900334	0.700848	0.836537	0.077515
CASP8	216.548	0.0401206	0.111839	0.701192	0.83667	0.0774458
HAS2	329.997	0.0317313	0.0897579	0.701273	0.83667	0.0774458
INTS2	846.663	-0.035389	0.111137	0.701261	0.83667	0.0774458
VIRMA	2232.48	-0.034566	0.0813807	0.701257	0.83667	0.0774458
CYTH2	805.526	0.0279598	0.0791757	0.701432	0.836791	0.0773828
AC108010.1	82.5773	-0.0395924	0.14573	0.701869	0.836932	0.0773098
CLEC7A	14.748	-0.0295661	0.189637	0.701893	0.836932	0.0773098
IQCG	1453.49	0.0312122	0.0943696	0.701871	0.836932	0.0773098
LINC01444	45.318	-0.0378316	0.167659	0.701819	0.836932	0.0773098
NQO2	236.272	-0.0380371	0.125938	0.701637	0.836932	0.0773098
RAB40B	112.848	-0.0391979	0.138493	0.701782	0.836932	0.0773098
ZNF17	118.876	0.0392609	0.14899	0.702158	0.837179	0.0771815
AC091978.1	30.8633	-0.0343607	0.17975	0.702393	0.837255	0.0771421
RCOR1	869.882	0.031335	0.0943663	0.702344	0.837255	0.0771421
TIMM8B	636.221	-0.0377369	0.132795	0.702299	0.837255	0.0771421
MRPS34	842.786	0.0374667	0.122047	0.702594	0.837427	0.0770531
SNRNP25	339.579	0.0391064	0.136655	0.703123	0.837924	0.0767955
TRAPPC10	802.907	-0.0323033	0.0935285	0.703126	0.837924	0.0767955
SLC35A3	202.395	0.0399342	0.148472	0.703257	0.838012	0.0767497
ACO1	987.625	0.0265732	0.069289	0.703868	0.838636	0.0764265
RHOV	11.1252	0.0276208	0.192416	0.703895	0.838636	0.0764265
AC103691.1	15.5329	-0.0262371	0.193461	0.704063	0.8387	0.0763935
AL118511.1	10.6995	-0.026951	0.192826	0.704008	0.8387	0.0763935
C21orf91	421.974	-0.0383552	0.13936	0.704254	0.838859	0.0763111
CASTOR2	1008.21	-0.0395056	0.145401	0.704834	0.83914	0.0761657
CYP27B1	31.7506	-0.0351092	0.172649	0.704785	0.83914	0.0761657
NFRKB	794.987	-0.0274239	0.089182	0.704696	0.83914	0.0761657
PHB2	2029.58	0.0417238	0.126822	0.704732	0.83914	0.0761657
SKIDA1	169.962	-0.0391048	0.140185	0.704778	0.83914	0.0761657
ZCCHC2	441.312	0.0350219	0.107346	0.70456	0.83914	0.0761657
AC060766.4	25.6358	-0.0341439	0.179051	0.70527	0.83923	0.076119
AC079416.2	17.2546	-0.0287217	0.190324	0.705311	0.83923	0.076119
CIC	1927.11	-0.0408328	0.142809	0.705196	0.83923	0.076119
HNRNPUL2	903.943	0.0291038	0.086293	0.705233	0.83923	0.076119
NT5DC1	453.612	-0.0353876	0.111958	0.705129	0.83923	0.076119
NT5DC3	1252.72	0.0345509	0.111132	0.705217	0.83923	0.076119
ZNF566	153.224	0.0389779	0.141039	0.705209	0.83923	0.076119
NRARP	10.0437	0.0209456	0.19852	0.705516	0.839406	0.0760281
COMMD8	256.196	-0.0375423	0.129389	0.705621	0.839463	0.0759986
AC040162.1	24.3844	0.0317006	0.186036	0.705778	0.839581	0.0759375
PSMA7	5147.68	0.0497187	0.11927	0.705988	0.839763	0.0758432
CD99	4296.08	-0.0352331	0.104525	0.706375	0.840087	0.0756759
CFAP298	93.3908	-0.0386058	0.144931	0.706341	0.840087	0.0756759
ALX4	33.3792	-0.0345882	0.177416	0.706575	0.840256	0.0755886
AC113404.3	12.675	0.0267026	0.193225	0.706726	0.840368	0.0755306
AL031985.3	35.6174	0.0340792	0.177533	0.706959	0.840576	0.0754228
GPR137B	182.254	0.0383826	0.130755	0.707159	0.840678	0.0753704
RANGRF	452.447	0.0378892	0.12829	0.707103	0.840678	0.0753704
ZFHX2	74.5438	-0.0363237	0.163124	0.707516	0.841033	0.075187
CTU1	82.0943	0.0368261	0.154435	0.707769	0.841198	0.0751018
GABBR2	16.4754	-0.0303976	0.186265	0.707733	0.841198	0.0751018
TAB3	1032.38	0.0318778	0.0952033	0.707904	0.84129	0.0750544
GRK4	74.5311	-0.0385862	0.142634	0.708023	0.841346	0.0750251
RPS2P5	772.212	-0.0365134	0.123437	0.708067	0.841346	0.0750251
S100A2	218.571	0.0386156	0.13001	0.708147	0.84136	0.0750183
ZNF689	319.626	0.0324326	0.102859	0.708193	0.84136	0.0750183
PKM	97976.3	0.0296895	0.0600495	0.70825	0.84136	0.0750182
ACSS1	209.179	-0.0368804	0.117103	0.708594	0.841678	0.0748538
SPTY2D1	768.105	0.0293173	0.0875412	0.708634	0.841678	0.0748538
SNORA74A	29.6711	0.0258144	0.193995	0.708691	0.841679	0.0748536
EIF3A	7666.57	0.0225017	0.0567827	0.708751	0.841682	0.0748521
COL4A6	332.497	-0.0374508	0.13333	0.708935	0.841831	0.074775
ZNF671	155.84	-0.0375201	0.129514	0.708997	0.841837	0.0747721
DCLK2	171.678	0.0362281	0.116249	0.709234	0.842051	0.0746618
KPTN	109.639	-0.0385061	0.13998	0.709311	0.842073	0.0746503
EIF2B1	687.379	0.0298604	0.0855639	0.709482	0.842208	0.0745809
FAM189A1	9.37217	0.0242783	0.195572	0.709767	0.842227	0.0745709
RBM8B	10.0715	0.0238604	0.195977	0.709783	0.842227	0.0745709
RNASEH1-AS1	100.395	-0.0379775	0.135286	0.709764	0.842227	0.0745709
TIMM44	1040.9	-0.0335505	0.0980722	0.709561	0.842227	0.0745709
TMEM198	47.4815	-0.0358003	0.17199	0.709786	0.842227	0.0745709
SEM1	1423.26	0.034135	0.109166	0.709885	0.842276	0.0745456
BX255923.1	11.3933	-0.0227993	0.196272	0.710124	0.842391	0.0744862
HOXC9	59.9808	0.0383527	0.149524	0.710148	0.842391	0.0744862
MKLN1	2128.69	-0.0339964	0.109891	0.710212	0.842391	0.0744862
RAD51D	451.964	0.0340676	0.119982	0.710196	0.842391	0.0744862
RPS9	4018.26	0.0284339	0.119083	0.710276	0.842399	0.0744824
DDX39B	650.422	0.03107	0.0996142	0.710527	0.84256	0.074399
TTLL4	515.429	0.0287084	0.0865703	0.710493	0.84256	0.074399
PTMAP2	22.399	0.0326205	0.182369	0.710798	0.842814	0.0742684
CLTA	3532.06	-0.0313517	0.0989123	0.711146	0.843108	0.0741168
P2RX4	201.779	-0.0331265	0.105793	0.711162	0.843108	0.0741168
PAN3	447.305	-0.0336232	0.119668	0.711499	0.84344	0.073946
ANKRD13A	1039.76	-0.0215741	0.0677639	0.711902	0.843826	0.0737472
MTA1	1056.98	0.0219236	0.0654694	0.71194	0.843826	0.0737472
GUF1	747.505	0.0317131	0.0975844	0.712142	0.843997	0.0736592
PGBD5	128.749	-0.037278	0.141907	0.712215	0.844015	0.0736496
HS6ST2	98.9334	-0.0381197	0.149624	0.712395	0.844112	0.0735998
RN7SL767P	22.1355	0.0308761	0.185638	0.71247	0.844112	0.0735998
ZSWIM7	236.872	-0.0367094	0.127632	0.712418	0.844112	0.0735998
DDA1	1281.6	0.0214916	0.0724608	0.712564	0.844135	0.0735879
SPANXN1	9.46334	-0.0232823	0.195756	0.712605	0.844135	0.0735879
MRPL11	709.1	0.0366339	0.126525	0.712838	0.844342	0.0734814
PPM1K	262.182	-0.0372565	0.134136	0.71292	0.844372	0.0734661
SARAF	1823.78	-0.0383447	0.100993	0.713009	0.844409	0.0734471
FARS2	244.569	0.0366346	0.124314	0.7131	0.844448	0.0734272
COQ6	220.757	-0.0361903	0.120542	0.713264	0.844574	0.0733624
AF131215.6	13.8829	-0.0251369	0.193605	0.713421	0.84463	0.0733334
EML5	79.3831	0.0369611	0.157795	0.713427	0.84463	0.0733334
AC006058.1	100.988	-0.0372935	0.157776	0.713557	0.844716	0.0732891
TSPAN12	17.2425	0.029831	0.18743	0.713629	0.844733	0.0732808
ANKS3	225.334	0.0330556	0.10554	0.713837	0.844911	0.0731892
AC004943.2	149.35	-0.0369488	0.129488	0.714268	0.845352	0.0729622
CIAO2B	1202.55	0.0381799	0.134088	0.714415	0.845459	0.0729075
PNKD	459.894	-0.0362627	0.124979	0.714498	0.845488	0.0728924
GSK3B	1609.11	-0.0332221	0.0988814	0.714556	0.845489	0.0728923
ORMDL2	384.322	-0.0353618	0.11651	0.714873	0.845796	0.0727346
MELTF-AS1	25.2832	0.0338778	0.177587	0.714977	0.845849	0.0727069
AC010422.8	19.8839	0.0304042	0.185719	0.715354	0.846227	0.072513
AC011447.3	38.6346	0.0337304	0.17791	0.715708	0.84651	0.0723681
DUS4L	42.225	-0.0360489	0.165671	0.715707	0.84651	0.0723681
LZTFL1	320.99	0.0363177	0.121811	0.715785	0.846523	0.0723611
RPL23AP53	27.3121	0.0343239	0.174401	0.715835	0.846523	0.0723611
SERINC4	10.4849	-0.026633	0.191387	0.715965	0.846608	0.0723174
FOXG1	786.151	-0.0348958	0.101003	0.71604	0.846628	0.0723072
HIGD2A	741.27	-0.0352753	0.12842	0.716122	0.846657	0.0722924
EDARADD	15.7934	0.026436	0.192061	0.716418	0.846938	0.0721482
AC012313.2	12.7302	0.0260402	0.192454	0.716644	0.847095	0.0720678
CBX5	4076.53	-0.0361827	0.13404	0.716666	0.847095	0.0720678
PVT1	683.862	-0.0227439	0.0745061	0.716725	0.847096	0.0720673
SCYL2	962.678	0.0368629	0.124287	0.716862	0.847146	0.0720419
UBE2O	1760.3	-0.0330186	0.108233	0.716882	0.847146	0.0720419
AC008895.1	13.3254	-0.0274548	0.18989	0.717039	0.847263	0.0719818
MIRLET7A1HG	54.2934	0.0369068	0.164686	0.717191	0.847373	0.0719253
AKR1B10	68.0792	0.0374533	0.149153	0.717354	0.847379	0.0719224
PCDHGB6	16.399	-0.0303157	0.184523	0.717369	0.847379	0.0719224
PHACTR4	1501.14	-0.0397434	0.116941	0.717308	0.847379	0.0719224
TCF7L2	998.899	-0.0276083	0.0828543	0.717658	0.847652	0.0717824
AL139039.3	10.8138	0.0239696	0.194675	0.717806	0.847759	0.0717278
ENDOG	120.735	-0.0370713	0.148178	0.718016	0.847938	0.0716358
SNORA71B	24.1399	0.0307484	0.184549	0.718095	0.847963	0.071623
OSER1	884.361	-0.0315286	0.100944	0.718269	0.848099	0.0715533
AC010327.6	52.7347	0.0342574	0.173418	0.718988	0.848235	0.0714838
CRLS1	44.7461	0.0343171	0.174079	0.718551	0.848235	0.0714838
FGFR3	57.9739	0.0361104	0.16429	0.719311	0.848235	0.0714838
FOXD4	15.4549	-0.0276491	0.189527	0.718935	0.848235	0.0714838
FRA10AC1	221.656	-0.0364568	0.132937	0.719167	0.848235	0.0714838
GDPGP1	79.0898	0.0377247	0.150439	0.71882	0.848235	0.0714838
IST1	2791.16	0.0214101	0.0647486	0.719235	0.848235	0.0714838
MIR22HG	213.225	0.0372503	0.141496	0.71927	0.848235	0.0714838
MIR570	13.2923	0.0263206	0.191644	0.718977	0.848235	0.0714838
MRPL48	272.56	0.0356232	0.121454	0.71861	0.848235	0.0714838
RNF7	667.296	0.0342936	0.110542	0.719069	0.848235	0.0714838
RPS3AP26	69.2894	-0.0357238	0.166567	0.718597	0.848235	0.0714838
SNORA50A	10.5412	0.0251852	0.192697	0.719187	0.848235	0.0714838
TFAP2B	27.3306	0.0338896	0.175219	0.718634	0.848235	0.0714838
TUBB2A	1652.79	0.024926	0.0744104	0.718963	0.848235	0.0714838
TXNDC15	693.459	0.0322173	0.0936919	0.718787	0.848235	0.0714838
MBTPS2	849.63	0.0342565	0.115052	0.719564	0.848426	0.0713859
TEAD3	158.641	-0.0353582	0.126493	0.719589	0.848426	0.0713859
FCGR2A	14.3103	-0.0234188	0.195013	0.719761	0.848533	0.0713312
LINC02580	49.2397	-0.0366145	0.159173	0.719853	0.848533	0.0713312
TOP2B	2120.86	0.0314921	0.110521	0.719838	0.848533	0.0713312
CCNG2	310.869	-0.0361099	0.132325	0.720044	0.848621	0.0712861
CD44-AS1	43.7192	-0.0304534	0.18387	0.720002	0.848621	0.0712861
F12	31.0746	-0.0309841	0.182637	0.720222	0.848757	0.0712165
GOT1	744.704	0.0288085	0.103861	0.720275	0.848757	0.0712165
AC018638.2	82.8533	-0.0332156	0.177148	0.720871	0.848954	0.0711159
AC093535.2	27.9686	0.0306233	0.186114	0.721254	0.848954	0.0711159
AC093752.1	73.7597	0.0369327	0.152124	0.720828	0.848954	0.0711159
AP5B1	534.783	-0.0366389	0.139689	0.721219	0.848954	0.0711159
BAG6	4606.17	-0.0289444	0.0890152	0.720837	0.848954	0.0711159
GSC	51.3799	-0.0354954	0.160609	0.72104	0.848954	0.0711159
LYSMD1	136.237	-0.0356068	0.124575	0.721081	0.848954	0.0711159
NRIP3	262.5	-0.0316616	0.105581	0.720895	0.848954	0.0711159
PTPN4	271.322	0.0345231	0.125439	0.720985	0.848954	0.0711159
RHOBTB1	458.332	-0.0265244	0.0797329	0.721134	0.848954	0.0711159
SLC25A53	84.7075	-0.0367713	0.146256	0.721081	0.848954	0.0711159
SNX21	309.856	-0.0317023	0.10456	0.721186	0.848954	0.0711159
TAGLN	22.9084	0.0333216	0.179978	0.720739	0.848954	0.0711159
ZNF780A	201.778	-0.0365366	0.139795	0.72086	0.848954	0.0711159
ZNF335	755.575	0.0326389	0.10278	0.721529	0.849209	0.0709854
AL592166.1	63.0022	0.0307745	0.183942	0.721965	0.849385	0.0708956
C12orf10	441.837	-0.0358366	0.129564	0.721829	0.849385	0.0708956
DCTN6	138.531	-0.0362179	0.149962	0.722153	0.849385	0.0708956
GATA6	161.76	-0.0350099	0.121329	0.722335	0.849385	0.0708956
GDPD3	12.3712	-0.0244447	0.193539	0.722339	0.849385	0.0708956
HSBP1	1339.03	0.0337459	0.113098	0.721882	0.849385	0.0708956
NSUN6	113.259	0.0368686	0.143511	0.722374	0.849385	0.0708956
PDCL	443.122	-0.0272811	0.0854347	0.722225	0.849385	0.0708956
RBMS3	379.954	-0.0325008	0.106573	0.721803	0.849385	0.0708956
SPIN2B	23.985	0.0298979	0.185148	0.72233	0.849385	0.0708956
VPS51	625.158	0.0287499	0.0899083	0.722071	0.849385	0.0708956
WASH8P	68.2603	-0.0365031	0.146607	0.722343	0.849385	0.0708956
PCYOX1	1940.95	0.0237755	0.0888065	0.722613	0.849528	0.0708221
UNKL	146.814	-0.035689	0.136367	0.722595	0.849528	0.0708221
GMCL1	239.602	0.0364724	0.135689	0.722929	0.849832	0.070667
ZNF117	97.077	-0.0344496	0.170418	0.723023	0.849875	0.0706451
AC245297.4	25.0868	-0.0289837	0.18384	0.723203	0.850018	0.0705719
RPS2	16822.7	0.0321727	0.113411	0.723369	0.850144	0.0705076
MAGIX	10.9493	-0.025139	0.192255	0.723542	0.850279	0.0704384
MIGA2	345.835	0.0312896	0.100239	0.723628	0.850312	0.0704217
VASH1-AS1	25.2718	-0.0312351	0.178415	0.723709	0.850339	0.0704078
PPP2R5A	361.105	0.0325249	0.119584	0.724082	0.85071	0.0702186
AC084757.3	15.3785	-0.0263987	0.190204	0.72481	0.850889	0.0701269
CNOT4	964.285	-0.0227224	0.0671477	0.724655	0.850889	0.0701269
COL5A2	3888.45	0.0283043	0.113556	0.724422	0.850889	0.0701269
CYC1	1834.25	0.0328952	0.116249	0.72471	0.850889	0.0701269
EFTUD2	5874.31	0.0201856	0.0592737	0.724605	0.850889	0.0701269
HAGH	435.587	0.0350953	0.127432	0.724736	0.850889	0.0701269
HOXC8	18.4948	-0.0279585	0.187661	0.724373	0.850889	0.0701269
NHSL1	1083.03	-0.034677	0.113158	0.724764	0.850889	0.0701269
SENP1	571.516	-0.028024	0.0894314	0.724767	0.850889	0.0701269
ZNF266	475.337	0.02938	0.0894696	0.724817	0.850889	0.0701269
MTLN	321.773	-0.0352647	0.136564	0.724941	0.850967	0.0700874
ABHD17B	213.468	-0.0319761	0.106159	0.72517	0.851167	0.0699851
NPRL2	231.382	-0.0353191	0.134508	0.725416	0.851389	0.0698722
AC126474.2	20.9603	0.0272151	0.189415	0.725613	0.851404	0.0698642
AP000941.1	9.78313	-0.0237315	0.193824	0.725662	0.851404	0.0698642
UPF1	3082.59	0.0322877	0.112807	0.725528	0.851404	0.0698642
ZDHHC23	259.781	-0.0340597	0.123024	0.725548	0.851404	0.0698642
NACC1	3749.28	0.0440659	0.127112	0.725811	0.851442	0.069845
SOCS3	1020.04	-0.0283934	0.0916351	0.725794	0.851442	0.069845
NT5C3B	1492.48	-0.0366494	0.102303	0.726	0.851596	0.0697663
CLEC2D	33.2556	-0.0338803	0.170926	0.726292	0.851801	0.0696617
PDE12	948.418	0.0300616	0.097976	0.726234	0.851801	0.0696617
ITPA	639.743	-0.0339795	0.122951	0.726383	0.85184	0.069642
NPEPPS	2562.48	0.0164439	0.0534678	0.726453	0.851854	0.0696348
PDCD2L	101.547	-0.0358774	0.143863	0.726865	0.85208	0.0695195
TNIP2	780.072	0.0292123	0.0951909	0.726836	0.85208	0.0695195
WDR83	147.666	-0.0343573	0.124329	0.726879	0.85208	0.0695195
ZNF404	28.4839	-0.0293016	0.183709	0.726779	0.85208	0.0695195
GALE	874.943	0.0304374	0.104568	0.727045	0.852207	0.069455
ANXA6	1101.82	-0.0210003	0.0625141	0.727306	0.852374	0.0693697
NDUFA6	818.862	0.0341487	0.119681	0.727318	0.852374	0.0693697
RASL10B	10.0306	0.0228485	0.194773	0.727362	0.852374	0.0693697
C13orf46	14.7501	0.0271484	0.189764	0.727578	0.852559	0.0692757
ZFP64	389.836	0.0298012	0.0911769	0.727745	0.852687	0.0692106
MRPL43	779.787	0.0345744	0.1201	0.727852	0.852743	0.0691817
TUBB3	24.0375	0.0311256	0.181224	0.727953	0.852793	0.0691562
TRIM65	516.812	0.0302756	0.100576	0.728054	0.852843	0.069131
CARM1	1789.05	0.0287164	0.0946177	0.728255	0.852943	0.0690802
RFX7	1210.02	0.0273609	0.0898143	0.728236	0.852943	0.0690802
AC107959.3	16.6089	-0.0275672	0.187882	0.728568	0.85324	0.0689286
CYP2U1	305.362	0.0297315	0.097138	0.729038	0.853587	0.0687524
FREM2	82.3232	-0.0343776	0.164232	0.729023	0.853587	0.0687524
TFG	2000.97	0.0243836	0.0755075	0.728998	0.853587	0.0687524
DIXDC1	504.039	-0.0264858	0.0830393	0.729198	0.853705	0.0686922
UCKL1	560.885	-0.0251469	0.0841483	0.729406	0.85388	0.0686032
AC011498.7	14.791	0.0255016	0.19306	0.729716	0.853969	0.0685581
AC090970.2	11.4696	0.027213	0.193218	0.729831	0.853969	0.0685581
DTNB	247.349	-0.0304625	0.101769	0.729562	0.853969	0.0685581
EPHB1	37.3685	-0.0337296	0.166678	0.729692	0.853969	0.0685581
LINC00680	151.193	0.035505	0.139362	0.729777	0.853969	0.0685581
UBE2R2	2289.88	-0.0182915	0.0509825	0.729802	0.853969	0.0685581
SLC25A36	542.001	0.0336367	0.123056	0.729909	0.853992	0.0685464
PRKAA1	1344.05	0.0230121	0.075379	0.730142	0.854128	0.0684772
RANBP2	2896.8	-0.0343725	0.125825	0.730097	0.854128	0.0684772
INF2	1011.48	-0.0279997	0.0900634	0.730684	0.854558	0.0682587
THAP6	396.413	-0.0335429	0.117231	0.730685	0.854558	0.0682587
ZMIZ2	1688.99	-0.031008	0.104966	0.730654	0.854558	0.0682587
ESD	639.876	0.0287131	0.100443	0.730798	0.854621	0.0682264
IGIP	56.5254	-0.0329046	0.171437	0.731103	0.85491	0.0680796
IGF1R	3138.56	0.0312595	0.124565	0.731781	0.855635	0.0677115
AXIN1	486.945	0.0303912	0.107148	0.732145	0.855787	0.0676345
C9orf72	110.15	0.0354537	0.14236	0.732077	0.855787	0.0676345
NDOR1	309.171	0.0342254	0.123312	0.732004	0.855787	0.0676345
SP3	2472.75	0.0211218	0.0694703	0.732098	0.855787	0.0676345
MRGBP	1259.49	-0.0311646	0.105045	0.732249	0.855827	0.0676141
PNMA8A	286.447	-0.030087	0.108557	0.732296	0.855827	0.0676141
PCNX3	1690.94	-0.0342418	0.132287	0.732371	0.855846	0.0676045
PGBD2	42.5822	-0.0338411	0.166417	0.732478	0.855903	0.0675756
C9orf85	135.581	-0.0351639	0.139201	0.733138	0.85607	0.0674907
CHST14	640.849	0.0276537	0.0901871	0.732998	0.85607	0.0674907
COPS6	2547.66	-0.0383766	0.113151	0.733292	0.85607	0.0674907
FADD	561.289	-0.0275379	0.0906724	0.733171	0.85607	0.0674907
KIF1B	2986.03	0.033355	0.107411	0.73328	0.85607	0.0674907
KIF9	73.9313	-0.0343614	0.161218	0.733225	0.85607	0.0674907
MID1	1835.27	-0.0220405	0.0706226	0.733132	0.85607	0.0674907
MSANTD2	171.952	0.0338936	0.123104	0.732706	0.85607	0.0674907
NKX6-1	47.4618	-0.0348959	0.158871	0.732831	0.85607	0.0674907
PMF1	228.367	0.0367359	0.138448	0.732825	0.85607	0.0674907
POLR2C	2406.28	0.0282704	0.0955396	0.732954	0.85607	0.0674907
UNC5D	101.861	-0.0343902	0.160174	0.733323	0.85607	0.0674907
AC127024.8	11.2913	-0.0220641	0.194931	0.733426	0.856122	0.0674645
KYAT3	330.683	0.0346571	0.125675	0.73351	0.856152	0.0674493
TRIM3	171.355	0.0348086	0.130914	0.733648	0.856244	0.0674022
AQP1	22.4933	0.0296793	0.183146	0.733852	0.85629	0.0673789
MAVS	3689.97	-0.0337189	0.142877	0.733863	0.85629	0.0673789
RAB11FIP3	661.294	0.0340752	0.133679	0.733751	0.85629	0.0673789
TMEM81	44.2586	0.0342631	0.161718	0.734383	0.856761	0.0671404
UQCRFS1P1	20.641	0.029364	0.183445	0.734352	0.856761	0.0671404
IMPA2	246.724	0.0328105	0.117358	0.734526	0.856859	0.0670904
AC007292.1	12.0359	-0.0250826	0.190731	0.735201	0.857327	0.0668534
AC135178.6	10.9023	-0.0232064	0.193032	0.735289	0.857327	0.0668534
AL606500.1	19.6512	0.0254045	0.190235	0.735546	0.857327	0.0668534
C21orf62-AS1	14.8289	-0.0256673	0.189784	0.735561	0.857327	0.0668534
CCDC171	103.088	-0.0343823	0.13414	0.735011	0.857327	0.0668534
CHCHD5	162.815	-0.0340188	0.156459	0.735571	0.857327	0.0668534
FSD1	217.113	0.0185888	0.115437	0.735158	0.857327	0.0668534
NUBPL	146.705	-0.0336298	0.128181	0.735571	0.857327	0.0668534
OSGEPL1	126.772	0.0339812	0.141686	0.73548	0.857327	0.0668534
STX16	1268.85	0.0239635	0.0786188	0.735115	0.857327	0.0668534
TJP1	2731.67	-0.0342777	0.0946373	0.735382	0.857327	0.0668534
AL671883.2	57.589	-0.0317409	0.175211	0.735709	0.857351	0.0668414
NDUFB9	1987.98	0.0325107	0.12062	0.735674	0.857351	0.0668414
UBE3D	99.6808	0.0350135	0.145863	0.735792	0.85738	0.0668267
ZNF493	77.9603	0.0311631	0.175659	0.735881	0.857415	0.0668089
TMEM255A	82.5446	-0.0359036	0.159463	0.736071	0.857568	0.0667315
AL390879.1	20.6024	-0.0285319	0.184056	0.73618	0.85757	0.0667302
SLC7A2	18.4231	-0.0260047	0.187873	0.73619	0.85757	0.0667302
AC093323.1	194.709	-0.0338606	0.132929	0.736844	0.857879	0.0665742
AKR1A1	815.216	-0.0315912	0.113287	0.737334	0.857879	0.0665742
AL020996.1	10.4763	-0.02157	0.195129	0.737292	0.857879	0.0665742
ANKMY2	353.569	-0.0294934	0.0995963	0.736937	0.857879	0.0665742
CTSL	2149.51	-0.0313861	0.109918	0.73687	0.857879	0.0665742
DMXL2	1207.46	-0.0313035	0.108424	0.73663	0.857879	0.0665742
FOXJ2	519.904	-0.0310088	0.104476	0.736895	0.857879	0.0665742
KIAA2013	1239.65	0.0251613	0.0817182	0.737024	0.857879	0.0665742
OCIAD2	2497.87	0.0328832	0.118981	0.737332	0.857879	0.0665742
SH2B1	546.156	-0.0268905	0.0880731	0.737129	0.857879	0.0665742
SLC33A1	104.65	0.0344048	0.1578	0.737298	0.857879	0.0665742
SPEN	2727.88	-0.034128	0.121046	0.737033	0.857879	0.0665742
STAU1	2888.29	0.0155419	0.049851	0.737154	0.857879	0.0665742
TRAK2	1545.74	-0.0199015	0.0655661	0.736901	0.857879	0.0665742
ZNF653	108.233	-0.0345388	0.145046	0.737034	0.857879	0.0665742
AKNA	266.018	0.0343009	0.133602	0.737404	0.857892	0.0665673
SLC25A17	420.74	-0.0290335	0.103123	0.737669	0.858132	0.0664458
TACC1	2526.09	0.0229409	0.0976952	0.737779	0.858192	0.0664155
CASP7	732.267	0.0268486	0.0902519	0.737922	0.858291	0.0663656
AC242376.2	21.1075	-0.0272876	0.185055	0.738076	0.858333	0.066344
IRF2	591.952	-0.0268979	0.0896983	0.738075	0.858333	0.066344
NFE2L2	1723.86	0.0234853	0.0744745	0.738136	0.858335	0.0663434
SLC39A3	349.206	0.0295772	0.101064	0.738295	0.858451	0.0662847
AL035587.1	61.9353	-0.0335517	0.158844	0.73848	0.858462	0.0662789
ATP2A1-AS1	27.3242	-0.0300641	0.179262	0.73839	0.858462	0.0662789
CNST	557.41	0.0254947	0.0807995	0.73843	0.858462	0.0662789
FLII	6478.47	-0.0265193	0.0785857	0.738664	0.858608	0.0662051
GET4	38.3755	-0.0320708	0.170827	0.738846	0.858614	0.0662019
MRPL37	2629.44	-0.0350408	0.10391	0.738737	0.858614	0.0662019
STIMATE	25.3433	0.0270401	0.187127	0.738843	0.858614	0.0662019
RPAIN	637.085	-0.028306	0.109316	0.739055	0.858789	0.0661137
MXD3	215.698	0.0336774	0.132085	0.739138	0.858818	0.0660991
AGAP9	39.9843	-0.0322493	0.173131	0.739326	0.858863	0.0660762
ANAPC7	594.886	-0.025993	0.0871758	0.739353	0.858863	0.0660762
PYCR3	255.618	0.0335902	0.114817	0.739298	0.858863	0.0660762
PTOV1-AS1	14.5896	0.0249105	0.190778	0.739684	0.859111	0.0659509
ST8SIA1	21.0001	-0.0275474	0.18525	0.739642	0.859111	0.0659509
PSMA6	115.916	0.0342539	0.153603	0.740042	0.859458	0.0657751
AP003396.5	27.0915	-0.024561	0.190396	0.740237	0.859616	0.0656953
RHEBP2	13.2347	0.0249169	0.191587	0.740546	0.859907	0.0655486
MGAT5B	393.755	-0.0337981	0.129136	0.740669	0.859982	0.0655105
AC097376.3	21.8897	-0.0282162	0.182569	0.741167	0.860424	0.0652875
KTN1-AS1	53.5349	-0.0321538	0.168844	0.741111	0.860424	0.0652875
USP9Y	791.166	0.0299503	0.11084	0.741255	0.860457	0.0652706
C12orf45	258.634	-0.0328107	0.127296	0.741425	0.860518	0.06524
LRFN1	58.1074	-0.0334393	0.156907	0.741384	0.860518	0.06524
ADAM15	1851.75	-0.0213707	0.0678901	0.741545	0.860589	0.0652041
KLHL17	238.833	0.0299988	0.104496	0.741741	0.860612	0.0651927
MIR4453HG	38.2493	0.0327011	0.168854	0.74171	0.860612	0.0651927
PRPF38A	1181.47	0.0242131	0.0837997	0.741677	0.860612	0.0651927
AC117409.1	22.9698	0.0271936	0.1859	0.742141	0.860734	0.0651308
EFR3A	2787.75	-0.0319495	0.100227	0.7422	0.860734	0.0651308
MRTFA	649.273	-0.0241237	0.101108	0.742061	0.860734	0.0651308
NDUFC1	336.7	-0.0273969	0.113373	0.742056	0.860734	0.0651308
PRR14	379.442	0.027856	0.0980979	0.742258	0.860734	0.0651308
RICTOR	1079.82	-0.0314524	0.131599	0.742222	0.860734	0.0651308
TIMM23	1434.97	0.0290198	0.10382	0.742137	0.860734	0.0651308
ANXA7	2039.86	0.026966	0.0905099	0.742329	0.860749	0.0651235
PARD6G-AS1	25.1157	0.0296056	0.182731	0.742481	0.860813	0.0650911
TTYH2	30.8064	-0.0282328	0.182368	0.742502	0.860813	0.0650911
SLC66A2	360.914	0.0291108	0.100594	0.742697	0.860971	0.0650117
EEF1B2P3	31.8988	0.030264	0.177463	0.742764	0.860981	0.0650067
ERI3	1162.82	-0.0308846	0.104507	0.742954	0.861064	0.0649644
TMEM259	2380.51	0.0255535	0.0845594	0.742913	0.861064	0.0649644
AC055811.4	54.4818	0.0313399	0.172447	0.743028	0.861073	0.0649603
ZFYVE16	745.639	0.0334397	0.133337	0.743079	0.861073	0.0649603
ALG1	437.982	-0.027017	0.0909704	0.74342	0.8614	0.064795
KCNIP3	73.8834	-0.0335668	0.152551	0.743494	0.861417	0.0647864
RAB30-DT	210.521	0.0323853	0.125567	0.74363	0.861507	0.0647413
AC026304.1	11.6554	-0.0215606	0.194609	0.74371	0.861531	0.0647289
LRP6	897.113	-0.0246889	0.0942521	0.743991	0.861788	0.0645995
AL591846.2	69.6228	0.0298183	0.177269	0.744218	0.861956	0.0645147
CSF1R	12.5298	-0.0234683	0.191944	0.744254	0.861956	0.0645147
DERA	280.566	0.0331085	0.121223	0.744495	0.862167	0.0644085
FAM160A2	235.473	0.0332368	0.12678	0.744595	0.862216	0.0643841
C2orf68	474.758	-0.0234587	0.0795626	0.745268	0.86279	0.0640948
NNMT	1222.12	0.0335433	0.117273	0.745163	0.86279	0.0640948
TXNDC5	35.4529	-0.0294849	0.178325	0.745228	0.86279	0.0640948
CCT7	5787.18	0.0211936	0.0909451	0.745413	0.86289	0.0640446
AC090181.3	9.94761	0.0197279	0.19656	0.745972	0.863264	0.0638566
AL590133.2	11.9887	-0.0226757	0.192314	0.745852	0.863264	0.0638566
FZD5	335.881	0.0333974	0.143741	0.745965	0.863264	0.0638566
POLR2J3	45.7338	0.0305894	0.174311	0.745901	0.863264	0.0638566
RNF227	45.3631	0.0291864	0.174381	0.746116	0.863362	0.0638071
AL121832.2	38.1751	-0.0321315	0.166145	0.746315	0.863525	0.0637253
BTN2A1	1133.99	0.0216294	0.0756061	0.746553	0.863663	0.0636559
GARNL3	37.6452	-0.0313516	0.169278	0.746543	0.863663	0.0636559
ABHD5	366.638	0.0278846	0.098231	0.747054	0.863833	0.0635703
DNM1P51	13.3459	0.0238315	0.191118	0.746796	0.863833	0.0635703
GTDC1	273.579	0.0308505	0.114918	0.747014	0.863833	0.0635703
STAU2	868.481	-0.0235745	0.0814512	0.747045	0.863833	0.0635703
TMEM53	105.377	-0.0323142	0.163432	0.746943	0.863833	0.0635703
ZNF496	677.146	0.0312541	0.104165	0.746961	0.863833	0.0635703
STRADA	66.8823	-0.0321763	0.164578	0.747161	0.863889	0.0635423
AC090198.1	31.2412	0.0275876	0.183633	0.747436	0.864139	0.0634166
AC104695.2	18.5783	0.0235982	0.191252	0.747521	0.864168	0.063402
COIL	490.475	-0.0258579	0.0897693	0.747725	0.864205	0.0633834
PAN3-AS1	13.8775	-0.0209631	0.192218	0.74773	0.864205	0.0633834
RBBP6	1301.79	0.0212312	0.0852181	0.747662	0.864205	0.0633834
AC025171.1	73.4209	0.0335172	0.147996	0.748066	0.864525	0.0632225
HOXD1	11.9469	-0.0223778	0.193783	0.748367	0.864781	0.063094
PIP5KL1	18.0457	0.0271275	0.184516	0.748405	0.864781	0.063094
AL359918.2	11.6863	0.0206353	0.194992	0.748471	0.864789	0.0630901
BUD13	565.623	0.0285209	0.102266	0.7487	0.864985	0.0629916
ERG28	468.827	-0.0297202	0.116088	0.748968	0.865021	0.0629735
LINC01415	16.4018	0.0255673	0.186012	0.748893	0.865021	0.0629735
PRMT9	173.059	-0.0317085	0.124475	0.748935	0.865021	0.0629735
SNX12	1297.99	-0.0209282	0.0682949	0.748938	0.865021	0.0629735
AC083855.2	82.9315	0.0329596	0.147715	0.749147	0.865159	0.062904
TRNAU1AP	422.957	0.0315304	0.124534	0.749378	0.865358	0.0628041
NUDT2	240.891	0.0330994	0.142418	0.749613	0.865561	0.0627024
HIBADH	505.445	-0.0304827	0.103981	0.749797	0.865706	0.0626298
CCDC85C	490.505	0.0317294	0.121937	0.750024	0.865763	0.062601
MAP4K2	449.276	-0.0275262	0.0966507	0.74999	0.865763	0.062601
TMEM11	987.211	0.0300195	0.115662	0.749938	0.865763	0.062601
LINC02154	23.2935	0.0272573	0.183923	0.750109	0.865792	0.0625864
MCRS1	637.503	-0.0283556	0.100311	0.750478	0.86615	0.0624068
GTF2H2	42.2836	-0.0317664	0.161838	0.750723	0.866365	0.0622992
MT-ND4	30559.1	0.0407117	0.162553	0.750986	0.866532	0.0622154
PKIA	409.519	-0.0269909	0.0968698	0.750946	0.866532	0.0622154
GMEB2	567.815	0.0313923	0.121312	0.75109	0.866583	0.06219
SMARCB1	1088.5	-0.0235989	0.0916179	0.751303	0.866761	0.0621009
AC011815.1	12.2319	-0.0223287	0.192139	0.751483	0.866769	0.0620965
AC015813.1	128.328	-0.032398	0.151992	0.751488	0.866769	0.0620965
ZRANB3	150.044	0.0313713	0.123483	0.751477	0.866769	0.0620965
AL033523.1	19.4135	-0.026022	0.184724	0.751989	0.867244	0.0618588
RAB1B	3200.69	-0.0208684	0.0727451	0.752018	0.867244	0.0618588
RPS23P8	23.9979	0.0283765	0.179643	0.752159	0.867338	0.0618115
AC005899.9	10.2715	-0.0179629	0.197451	0.752487	0.867511	0.0617252
CBWD1	149.373	-0.0324231	0.13688	0.752372	0.867511	0.0617252
RBM38	620.106	0.0234502	0.0825156	0.752446	0.867511	0.0617252
APPL2	357.356	-0.0264345	0.0942523	0.752834	0.867759	0.0616011
ARFGEF1	2692.17	-0.0284551	0.101841	0.752922	0.867759	0.0616011
ATP6V1C2	17.4052	-0.0236779	0.189887	0.752808	0.867759	0.0616011
UBOX5	193.932	-0.0308165	0.123005	0.752939	0.867759	0.0616011
ZNF740	651.099	0.0221435	0.0733985	0.753017	0.867781	0.06159
KLHL15	424.144	-0.0274653	0.102445	0.753192	0.86785	0.0615556
ROBO3	60.5814	0.0326679	0.152128	0.753244	0.86785	0.0615556
ZSCAN29	852.386	0.0261675	0.0909344	0.753255	0.86785	0.0615556
BCAP29	19.2698	0.0272124	0.183269	0.753753	0.868355	0.0613027
RDH13	109.82	0.0326537	0.149753	0.753871	0.868355	0.0613027
ZNF155	154.861	-0.0323666	0.132526	0.753861	0.868355	0.0613027
OPA3	807.239	-0.0344669	0.135192	0.753941	0.868367	0.0612966
CSTF3	748.672	0.022214	0.0718062	0.75431	0.868723	0.0611185
SLC27A3	61.5998	-0.0320744	0.150932	0.75439	0.868747	0.0611068
RPS6KB2	846.543	-0.0279253	0.100757	0.754451	0.868749	0.0611057
TRAF3IP2	446.723	-0.024243	0.0856534	0.754612	0.868751	0.0611049
UBE2D3-AS1	17.3356	-0.0233619	0.189714	0.754606	0.868751	0.0611049
ZNF248	129.508	-0.0316857	0.142661	0.75463	0.868751	0.0611049
AC007686.3	13.0011	0.02221	0.192324	0.754944	0.868907	0.0610268
EEF1A1P13	28.6047	-0.0244865	0.184355	0.754857	0.868907	0.0610268
HOOK3	738.218	-0.0319163	0.135176	0.754899	0.868907	0.0610268
ZFYVE27	694.792	0.0241392	0.0813908	0.755093	0.86901	0.0609755
ZNF569	188.076	-0.0310313	0.127522	0.755233	0.869102	0.0609292
AC083862.3	15.3559	-0.024785	0.189825	0.755453	0.869258	0.0608512
AK4P1	13.6302	0.0229031	0.191122	0.755665	0.869258	0.0608512
C1orf122	543.634	0.0314972	0.128919	0.755573	0.869258	0.0608512
PTEN	780.542	-0.0312638	0.118161	0.755619	0.869258	0.0608512
SLC35E1	1558.12	-0.0301369	0.116365	0.75564	0.869258	0.0608512
LINC01563	59.677	0.0299419	0.155801	0.75602	0.869598	0.0606813
AC016168.5	9.71495	-0.0206041	0.19371	0.756261	0.869738	0.0606113
AL138689.2	10.7501	-0.0200317	0.194522	0.756208	0.869738	0.0606113
FBXL17	388.366	0.0262856	0.113321	0.756376	0.869746	0.0606078
PSMC1P1	17.6619	0.0245743	0.189028	0.756386	0.869746	0.0606078
REPS2	78.7283	-0.0317599	0.148618	0.756708	0.870048	0.0604567
ATG4B	845.926	0.0192057	0.0785966	0.757	0.870157	0.0604022
C8orf48	13.7741	0.0238712	0.189163	0.756974	0.870157	0.0604022
HOXC4	168.531	0.0317698	0.140573	0.757041	0.870157	0.0604022
ZNF710	310.801	-0.028441	0.108352	0.75694	0.870157	0.0604022
MON1B	855.673	-0.0266479	0.0945665	0.75712	0.87018	0.0603909
TBC1D15	437.719	0.0263187	0.0978696	0.757203	0.870207	0.0603776
AC073861.1	36.3096	-0.0274483	0.180998	0.757357	0.870236	0.0603629
ATF5	472.037	0.0244471	0.0919529	0.757452	0.870236	0.0603629
CA2	11.5823	-0.0219329	0.191392	0.757543	0.870236	0.0603629
CCDC124	1105.37	0.029208	0.114236	0.757523	0.870236	0.0603629
RNF157	581.993	0.0243872	0.0912966	0.757645	0.870236	0.0603629
ZC3HAV1	3034.85	0.0223016	0.078228	0.757637	0.870236	0.0603629
ZNF876P	21.1636	0.0256097	0.185355	0.757548	0.870236	0.0603629
AC016394.4	61.105	-0.031972	0.148505	0.757939	0.870506	0.0602283
AC019069.1	24.3425	-0.0221601	0.186405	0.7581	0.870527	0.0602177
FRG1CP	78.9369	-0.0317321	0.139587	0.758088	0.870527	0.0602177
YLPM1	1524.43	-0.0280273	0.107315	0.758136	0.870527	0.0602177
MAN1A2	2727.36	0.021216	0.0764904	0.758255	0.870528	0.0602173
NCBP2	1777.29	0.0212566	0.0757173	0.758243	0.870528	0.0602173
ATP6V0A2	487.407	-0.022014	0.0776666	0.758407	0.870633	0.0601647
AL356124.1	18.0783	0.0278562	0.180173	0.758752	0.870915	0.0600244
KCNIP2	18.5821	-0.0250062	0.186192	0.758771	0.870915	0.0600244
AC145207.2	69.3586	-0.0281418	0.173485	0.759001	0.87111	0.0599269
RAB43P1	15.1089	-0.0247282	0.186422	0.759088	0.871142	0.0599112
AC008038.1	152.358	-0.0314224	0.145457	0.759352	0.87134	0.0598122
HOOK2	194.486	-0.0291664	0.117953	0.75938	0.87134	0.0598122
ZCCHC17	799.161	-0.0277489	0.105745	0.759468	0.871374	0.0597956
CNPY4	182.679	-0.0300691	0.120983	0.759616	0.871475	0.0597449
PIH1D1	604.606	0.0297957	0.116194	0.759693	0.871495	0.0597352
PKN2	1496.11	0.029168	0.116597	0.760038	0.871822	0.059572
PBDC1	399.642	-0.0275402	0.106705	0.760214	0.871956	0.0595053
AC020763.4	75.273	0.0280563	0.178267	0.760806	0.872362	0.0593034
CFAP20	1122.82	0.0285985	0.110229	0.760771	0.872362	0.0593034
GPN1	1297.47	0.0250533	0.0884294	0.760804	0.872362	0.0593034
ZBED1	1051.12	0.0266826	0.0986038	0.760637	0.872362	0.0593034
LRRC46	11.9027	-0.0199954	0.193373	0.761005	0.872521	0.0592242
SRGAP2D	35.2842	0.0306865	0.167028	0.761112	0.872576	0.0591967
AL390066.2	38.8169	0.0299555	0.168874	0.761262	0.87268	0.0591451
KIF21B	19.7476	0.0254254	0.184813	0.761344	0.872705	0.0591323
AL450326.1	24.5397	-0.026063	0.182295	0.761623	0.872888	0.0590412
PMM1	385.143	-0.0294536	0.132765	0.761623	0.872888	0.0590412
ZACN	26.3635	0.0270542	0.179889	0.76169	0.872896	0.0590374
FNIP2	335.389	-0.0270488	0.103938	0.761845	0.873006	0.0589829
TMCC1	786.793	0.0194447	0.0696993	0.761926	0.873031	0.0589705
AC022167.2	31.1211	-0.0275206	0.17612	0.762357	0.873456	0.0587592
HTR1D	14.7223	0.0259717	0.184709	0.762517	0.873555	0.0587099
IRS1	1465.97	0.0310678	0.13644	0.762563	0.873555	0.0587099
DENND6A	584.094	0.0269582	0.0979479	0.762765	0.873649	0.0586629
MED27	384.265	0.0306266	0.129507	0.762745	0.873649	0.0586629
HGS	2731.76	0.0195398	0.0713979	0.763124	0.87394	0.0585182
NSUN3	229.539	-0.026203	0.100407	0.763138	0.87394	0.0585182
PRCC	1402.01	0.0226418	0.0827089	0.763469	0.874221	0.0583788
ZDHHC20	1067.23	0.0288588	0.118769	0.763503	0.874221	0.0583788
RABGAP1L	366.949	0.0251247	0.0915049	0.763761	0.87438	0.0582999
RIOX2	710.315	-0.0210973	0.0746838	0.763745	0.87438	0.0582999
ZNF148	1082.65	-0.0274598	0.10584	0.763905	0.874477	0.0582517
KLHL29	190.973	0.0309739	0.142377	0.76425	0.874683	0.0581495
MTCH1	4047.4	-0.0272999	0.0842138	0.764264	0.874683	0.0581495
TMED3	2235.4	0.0264919	0.101476	0.764177	0.874683	0.0581495
PIAS1	818.961	-0.0206042	0.071751	0.764452	0.874829	0.0580767
ADAM12	2725.7	-0.0258451	0.0989009	0.764737	0.875087	0.057949
PDPK1	727.661	-0.0285338	0.115495	0.764842	0.875139	0.0579231
DGKD	1172.98	-0.0312516	0.115026	0.764944	0.875187	0.0578991
GSDMB	64.9304	0.0307197	0.158249	0.765094	0.875188	0.0578985
JSRP1	51.9509	-0.0267918	0.179642	0.765076	0.875188	0.0578985
LINC01560	11.3602	-0.0189891	0.194818	0.765125	0.875188	0.0578985
ABCA12	14.5009	0.0255426	0.183692	0.765302	0.875323	0.0578315
CACNB4	10.7662	-0.0192784	0.194305	0.765482	0.87546	0.0577638
BCL7C	597.34	-0.0281915	0.122491	0.765642	0.875575	0.0577067
DYNLRB1	255.296	-0.0305135	0.15298	0.765725	0.875601	0.0576937
AC007666.1	9.59166	0.0196105	0.194383	0.765827	0.875602	0.0576933
PSMC5	3571.58	0.0270298	0.106974	0.765845	0.875602	0.0576933
SH3GL1P1	15.6778	-0.0197207	0.194633	0.766004	0.875647	0.057671
ZNF526	323.619	0.0266702	0.109198	0.765996	0.875647	0.057671
L3MBTL1	34.1119	-0.0304907	0.16997	0.76618	0.875746	0.0576217
LAMTOR3	394.475	-0.0270521	0.106714	0.766211	0.875746	0.0576217
RNF38	871.383	0.0243951	0.0924446	0.76639	0.875883	0.0575541
FEM1B	1494.41	-0.0239616	0.094068	0.766596	0.875982	0.0575049
TMEM218	201.154	0.0305199	0.129815	0.766562	0.875982	0.0575049
CYP2R1	30.041	0.0288507	0.169615	0.766785	0.876031	0.0574803
HADHB	1156.28	-0.0256273	0.0985382	0.76672	0.876031	0.0574803
LINC00910	26.5277	-0.0266936	0.178334	0.766819	0.876031	0.0574803
RPS27AP16	16.3381	0.0227958	0.189903	0.766954	0.876117	0.0574379
WASHC1	86.7006	-0.0305995	0.155852	0.767045	0.876153	0.0574201
C6orf58	13.9381	0.0198703	0.19278	0.76714	0.876193	0.0574002
PRMT3	355.47	-0.0255548	0.0984667	0.767286	0.876291	0.0573518
FBXO7	1102.48	-0.024495	0.0869304	0.76751	0.876442	0.0572766
RPL41P1	38.2332	0.0277812	0.174923	0.767538	0.876442	0.0572766
NSMF	866.06	-0.022591	0.0817743	0.767688	0.876545	0.057226
CDK2AP1	2239.93	0.0268885	0.106042	0.767764	0.876564	0.0572165
MRI1	354.535	-0.0285592	0.118888	0.767839	0.87658	0.0572083
AP003068.2	24.7845	-0.0258111	0.181101	0.76818	0.87673	0.0571339
CGREF1	10.3414	0.0190329	0.195145	0.768128	0.87673	0.0571339
DMPK	469.246	-0.0298775	0.125913	0.76827	0.87673	0.0571339
HEXB	2403.82	0.021911	0.0762562	0.768232	0.87673	0.0571339
TMEM98	43.283	0.0290038	0.1679	0.768045	0.87673	0.0571339
MAGI1	271.827	-0.0229947	0.110886	0.768593	0.877031	0.056985
AL606760.2	11.2758	-0.0212966	0.190889	0.768755	0.877148	0.0569271
ZSCAN16-AS1	67.2868	0.0297359	0.163065	0.768871	0.877212	0.0568955
COL11A2	17.3912	0.0246204	0.184788	0.76913	0.877371	0.0568168
PACS1	2054.16	-0.028885	0.110483	0.769125	0.877371	0.0568168
HDAC10	15.6003	-0.0220789	0.189376	0.769452	0.877533	0.0567366
INE1	18.6459	0.0264352	0.179178	0.769361	0.877533	0.0567366
SUPT20H	793.221	-0.0203019	0.0731076	0.769411	0.877533	0.0567366
SETD7	1418.13	0.0265659	0.108607	0.770301	0.878432	0.0562918
RPS4XP22	15.5907	0.0221819	0.189437	0.770482	0.87857	0.0562237
COPS7A	738.969	0.0237248	0.0918884	0.770567	0.878599	0.0562094
BUD31	1242.48	0.0279274	0.119664	0.770738	0.878693	0.0561629
TWF2	426.05	-0.0284688	0.119618	0.770769	0.878693	0.0561629
SF3B5	979.167	0.0286473	0.130608	0.770942	0.878821	0.0560995
GATD1	632.338	-0.0302119	0.140033	0.771016	0.878837	0.0560918
AMBRA1	1003.55	-0.0270983	0.112803	0.771572	0.879353	0.0558365
EFCAB14	1967.27	-0.0249827	0.093299	0.771589	0.879353	0.0558365
MIR1282	43.9565	-0.0268675	0.175504	0.771851	0.879556	0.0557363
TRMT11	294.946	0.0280908	0.116539	0.771888	0.879556	0.0557363
AC004706.3	111.029	0.0299597	0.146885	0.772123	0.879687	0.0556716
PAX8-AS1	32.9505	0.029077	0.164633	0.772123	0.879687	0.0556716
OSTF1	263.701	0.0284946	0.12146	0.772356	0.879884	0.0555744
AC138392.1	20.1263	0.0237126	0.185861	0.772448	0.879921	0.0555562
AASDHPPT	743.523	-0.0274106	0.121635	0.772763	0.880076	0.0554796
LAMP2	8622.88	0.0329056	0.0975024	0.772704	0.880076	0.0554796
SNHG12	575.84	0.030164	0.139481	0.772765	0.880076	0.0554796
AC016739.1	19.5348	-0.0243182	0.18506	0.772898	0.88016	0.0554386
AEBP2	614.468	0.0247695	0.0989068	0.773106	0.880328	0.0553553
RALY	2281.02	0.0261018	0.107331	0.773479	0.880684	0.0551797
AP001453.4	18.5796	0.0227893	0.186892	0.77362	0.880777	0.0551342
PEBP1	3842.18	0.0259808	0.0903149	0.773682	0.880778	0.0551333
PARK7	3428.57	-0.0235519	0.110704	0.773875	0.880861	0.0550925
PBX2	493.032	0.0225542	0.0852429	0.773832	0.880861	0.0550925
ABCD4	351.794	-0.0243544	0.0961819	0.774175	0.880997	0.0550254
DMBX1	39.8132	0.0292583	0.162016	0.774115	0.880997	0.0550254
PLCG1	1874.73	-0.0309952	0.100466	0.774131	0.880997	0.0550254
DCTD	1074.84	0.024884	0.0949624	0.774792	0.881631	0.054713
AC027801.1	10.0513	0.0176174	0.196287	0.774965	0.881715	0.0546718
EFNB2	1780.49	-0.0240917	0.0933703	0.775047	0.881715	0.0546718
SLC41A3	675.642	0.024089	0.0942002	0.775029	0.881715	0.0546718
ECSIT	429.889	0.0246417	0.118662	0.775171	0.881788	0.054636
ARHGAP21	2073.76	-0.0199176	0.0848704	0.775471	0.881855	0.054603
LINC02614	21.0683	0.0244938	0.178548	0.775396	0.881855	0.054603
MYOF	11249.4	0.026	0.0882167	0.775428	0.881855	0.054603
PYGO1	369.492	-0.0284657	0.122335	0.775324	0.881855	0.054603
GBA2	943.772	0.017918	0.0696252	0.77579	0.88208	0.0544918
PSMC4	2170.03	-0.0255552	0.106187	0.77577	0.88208	0.0544918
DAPK3	1446.24	0.0177431	0.0680154	0.775886	0.882121	0.0544717
AL359643.2	12.3618	0.0197508	0.192167	0.776417	0.882451	0.0543094
SCAMP1	654.27	-0.0265208	0.122912	0.776357	0.882451	0.0543094
SHLD1	40.6359	-0.0259741	0.176124	0.776342	0.882451	0.0543094
TIPRL	848.539	0.0282618	0.118499	0.776312	0.882451	0.0543094
ANKRD16	63.6851	-0.0292665	0.147963	0.776588	0.882576	0.0542478
AC093512.2	24.6126	-0.0245804	0.180626	0.777309	0.882892	0.0540924
DGAT2	97.8427	-0.028981	0.144109	0.776965	0.882892	0.0540924
FUNDC2	892.22	0.027666	0.117562	0.777092	0.882892	0.0540924
LINC00665	281.251	0.0279822	0.113331	0.777279	0.882892	0.0540924
LRRC20	267.984	0.0267807	0.110756	0.77712	0.882892	0.0540924
MCM9	307.322	-0.0253522	0.106924	0.777343	0.882892	0.0540924
ZFAT	319.192	-0.025539	0.10148	0.777348	0.882892	0.0540924
ZNF137P	40.0679	-0.0245618	0.181043	0.777299	0.882892	0.0540924
METTL18	99.0909	-0.0289915	0.143469	0.777452	0.882941	0.0540681
AC003102.1	18.2672	0.0213432	0.189279	0.777646	0.883094	0.0539931
ACTG2	30.2976	-0.0267628	0.171324	0.777743	0.883135	0.053973
HDAC8	137.728	-0.0293712	0.140895	0.777985	0.883341	0.0538714
UBE2SP1	29.853	0.0266329	0.173268	0.778145	0.883455	0.0538156
FDXACB1	10.3573	-0.0190313	0.192835	0.778646	0.883784	0.0536537
NDUFB7	661.345	-0.0287786	0.132789	0.778547	0.883784	0.0536537
WDR38	22.8299	-0.0212871	0.188149	0.778609	0.883784	0.0536537
ZNF593	366.376	-0.0290679	0.134452	0.778677	0.883784	0.0536537
ARHGEF7	789.237	0.018443	0.0729916	0.778915	0.883858	0.0536176
CDKAL1	574.375	-0.0227323	0.0878274	0.778963	0.883858	0.0536176
HIPK1-AS1	11.2048	0.0170192	0.19578	0.778909	0.883858	0.0536176
TRMT10B	169.915	-0.0275154	0.12595	0.778983	0.883858	0.0536176
MDH1	2083.51	-0.0280235	0.102974	0.779154	0.883983	0.0535562
ZNF587	500.747	-0.0285179	0.137649	0.779282	0.88406	0.0535182
AC074117.1	46.2931	-0.0275925	0.161926	0.779573	0.884322	0.0533896
LINC01303	23.187	-0.0222915	0.186341	0.779765	0.88447	0.0533168
NBPF1	440.573	0.0235978	0.0953676	0.779879	0.884532	0.0532866
AL136116.3	30.0556	0.0257319	0.178809	0.780016	0.884619	0.0532439
LINC01232	27.9484	-0.0246101	0.179605	0.780386	0.884901	0.0531054
PARN	737.087	0.0203026	0.0816093	0.78035	0.884901	0.0531054
CDH4	4266.45	-0.0311015	0.125437	0.780673	0.884924	0.0530938
CTNNBL1	1155.01	-0.0228075	0.0928931	0.780605	0.884924	0.0530938
GPHN	175.627	-0.0260205	0.111493	0.780523	0.884924	0.0530938
PHLDA1	3233.46	0.0205943	0.0797284	0.780709	0.884924	0.0530938
TAOK1	4153.55	-0.0230386	0.122808	0.780592	0.884924	0.0530938
RMDN2	42.3667	0.0272686	0.162745	0.780922	0.885097	0.0530092
SNHG9	28.6187	0.0223562	0.186567	0.781049	0.885172	0.0529722
COG2	448.225	-0.0245139	0.103644	0.781151	0.885219	0.052949
AL596087.1	16.316	-0.0200314	0.18562	0.781609	0.885327	0.0528962
ANXA1	10708.5	-0.0306962	0.0974709	0.781568	0.885327	0.0528962
DNAJB14	353.819	0.0281291	0.133361	0.781505	0.885327	0.0528962
INPPL1	2134.57	-0.0256648	0.102798	0.781494	0.885327	0.0528962
KIF7	593.007	-0.0252123	0.106584	0.781425	0.885327	0.0528962
PDCD6IP	1935.08	-0.0150369	0.0570863	0.781312	0.885327	0.0528962
ANXA2P2	404.797	0.0260806	0.120697	0.781708	0.885371	0.0528745
CISH	15.6696	-0.0197045	0.192311	0.781833	0.885391	0.052865
ZNF91	526.529	0.0284396	0.13305	0.781846	0.885391	0.052865
ZBTB39	189.71	0.0273437	0.125337	0.781943	0.885432	0.0528447
ZBTB10	688.707	0.0265742	0.115366	0.78204	0.885473	0.0528244
NPIPB15	12.6323	-0.0201754	0.191062	0.78211	0.885484	0.0528192
MTX3	729.777	0.0274215	0.147125	0.782387	0.885729	0.0526991
DDX28	366.792	-0.0257386	0.127993	0.782453	0.885735	0.0526963
PXK	433.674	0.0220849	0.0884024	0.782571	0.8858	0.0526642
TAOK2	1131.6	-0.0260444	0.106925	0.782844	0.886041	0.0525464
PIK3CA	790.533	-0.0360511	0.124893	0.78307	0.886168	0.0524841
STRN	1049.4	0.0246221	0.105162	0.783087	0.886168	0.0524841
UQCRB	2893.35	0.0264685	0.114566	0.783138	0.886168	0.0524841
DHX38	1551.56	-0.0173948	0.0597971	0.783377	0.886207	0.0524647
IFT20	349.336	-0.0281716	0.132975	0.783587	0.886207	0.0524647
MAN2A2	1249.78	-0.0193313	0.0874103	0.783596	0.886207	0.0524647
MIR4653	11.5565	0.0201895	0.191049	0.783367	0.886207	0.0524647
PINX1	150.671	-0.0283549	0.148626	0.783244	0.886207	0.0524647
TMC1	9.42524	-0.0171689	0.195142	0.783494	0.886207	0.0524647
TMSB15B-AS1	10.3531	-0.0186792	0.192704	0.783569	0.886207	0.0524647
USP32P3	69.3174	-0.0244618	0.178742	0.78389	0.886471	0.0523353
NIT2	539.099	0.0268729	0.120792	0.784039	0.886502	0.0523203
ZNF14	183.606	0.0263824	0.120349	0.783995	0.886502	0.0523203
LAMTOR4	557.219	0.0288827	0.135159	0.784197	0.886519	0.052312
LCAT	91.996	-0.0273084	0.159924	0.784193	0.886519	0.052312
RRAGC	433.034	0.0256477	0.112257	0.784235	0.886519	0.052312
BNIP3L	1488.04	-0.027397	0.117211	0.784303	0.886527	0.052308
RPL17	58.8231	-0.027342	0.164313	0.784539	0.886725	0.052211
TBC1D32	104.318	-0.0277098	0.157837	0.784615	0.886743	0.0522021
SLC25A26	223.67	0.0273367	0.123406	0.784835	0.886923	0.0521141
TMCC3	25.3344	-0.0249684	0.176222	0.785135	0.887193	0.0519819
ZKSCAN8	1228.43	-0.0255905	0.114607	0.785342	0.887359	0.0519005
MEAK7	301.886	-0.0240282	0.0974033	0.785722	0.88772	0.0517242
EBLN2	16.897	0.0217912	0.186897	0.786027	0.887996	0.0515889
NDUFA2	621.667	0.0280569	0.128446	0.786203	0.888126	0.0515252
AMER1	191.341	-0.0279796	0.124041	0.786365	0.888154	0.0515117
IKZF4	109.797	0.0274807	0.145883	0.78641	0.888154	0.0515117
RAET1L	12.6464	-0.0177215	0.193878	0.786339	0.888154	0.0515117
RPL7AP6	26.0591	-0.0226525	0.183104	0.786772	0.888426	0.0513786
SH3BP4	3722.71	-0.023128	0.0980945	0.78672	0.888426	0.0513786
PRRX1	1863.28	-0.0200478	0.0825999	0.786901	0.888504	0.0513408
AC008014.1	12.2086	0.0214515	0.188068	0.787267	0.88875	0.0512202
AC012313.8	11.3199	0.0186029	0.192843	0.787283	0.88875	0.0512202
CD81	2557.83	0.0161004	0.0815697	0.787324	0.88875	0.0512202
GORAB	316.564	0.0252132	0.107751	0.787537	0.88875	0.0512202
SLC35A1	63.3674	0.026448	0.158203	0.787545	0.88875	0.0512202
TMEM120B	518.301	-0.0303352	0.140463	0.787494	0.88875	0.0512202
UBXN2B	1552.24	-0.0269547	0.120202	0.787539	0.88875	0.0512202
MIR3648-1	22.5142	0.0227034	0.18518	0.787652	0.888803	0.0511944
CEBPB-AS1	19.3099	0.0217123	0.186772	0.787734	0.888826	0.0511831
AC009053.2	103.03	0.02803	0.145446	0.787877	0.888874	0.0511596
CDS2	1596.35	-0.0238524	0.0821589	0.787901	0.888874	0.0511596
RALGAPA1	239.92	-0.0254076	0.137603	0.787958	0.888874	0.0511596
CLPP	736.514	0.0264829	0.122792	0.78812	0.888988	0.051104
S100Z	11.8863	0.0208738	0.188399	0.788412	0.889249	0.0509768
HIC1	21.7821	0.0233598	0.183319	0.788576	0.889297	0.0509533
NSFL1C	1253.73	0.0198486	0.090596	0.78857	0.889297	0.0509533
WWTR1-AS1	24.9632	-0.0245807	0.17521	0.788795	0.889476	0.050866
ATXN1L	2410.75	0.0242756	0.125794	0.788926	0.889554	0.0508275
RHBDL3	18.7069	-0.0213712	0.186916	0.789108	0.889667	0.0507727
USP33	1544.54	-0.022886	0.104414	0.789147	0.889667	0.0507727
FBXO3	465.428	0.0218705	0.0911178	0.789369	0.889849	0.0506838
GPC1	2892.72	-0.0226021	0.104939	0.789553	0.889919	0.0506495
RWDD2A	122.459	-0.026476	0.128327	0.789496	0.889919	0.0506495
SLC25A11	1373.81	-0.0245113	0.104177	0.789868	0.890206	0.0505096
AC083798.2	27.3378	0.0234729	0.17934	0.790235	0.890347	0.0504407
ADAM10	2487.7	0.0204006	0.0841279	0.790133	0.890347	0.0504407
NAB2	344.802	0.020724	0.0967746	0.790229	0.890347	0.0504407
ZNF784	57.9796	0.0267936	0.15394	0.790237	0.890347	0.0504407
TIMM22	856.78	-0.0209656	0.108527	0.790355	0.890411	0.0504095
PLS3-AS1	11.8331	-0.0199727	0.18947	0.790426	0.890423	0.0504035
AP003084.1	10.1771	0.0167187	0.195655	0.790569	0.890516	0.0503585
AP000350.6	51.6158	-0.0234459	0.17829	0.791004	0.890624	0.0503058
LDHA	402.894	0.0260837	0.111642	0.79103	0.890624	0.0503058
LIX1L-AS1	10.9217	0.0159923	0.196046	0.790923	0.890624	0.0503058
RNLS	19.3575	-0.0220844	0.186161	0.790817	0.890624	0.0503058
TP53I11	155.391	0.0267731	0.128938	0.790879	0.890624	0.0503058
UBP1	1974.35	-0.0205968	0.0666805	0.790802	0.890624	0.0503058
P2RX7	87.2344	-0.0269352	0.136119	0.791328	0.890754	0.0502423
RABEP1	2469.01	0.0181715	0.0638985	0.791243	0.890754	0.0502423
ZNF101	290.486	-0.0240342	0.121054	0.791275	0.890754	0.0502423
EEF1GP1	10.4375	0.0194764	0.19072	0.791523	0.890833	0.0502039
SNRPN	52.1174	0.025377	0.172342	0.791581	0.890833	0.0502039
USP2-AS1	21.6732	-0.0204981	0.18931	0.791573	0.890833	0.0502039
LTBP4	544.203	-0.0259519	0.127466	0.79166	0.890853	0.0501937
KCNJ14	51.6826	-0.0251777	0.168321	0.791853	0.891002	0.0501213
AC024293.1	88.7644	-0.0260587	0.162609	0.79217	0.891228	0.050011
BTF3L4P2	12.2747	0.0200973	0.189253	0.792176	0.891228	0.050011
DMWD	893.101	-0.0229923	0.0989316	0.792397	0.89134	0.0499567
SNORD94	27.1602	0.0235597	0.181209	0.792345	0.89134	0.0499567
AC116158.3	26.1982	-0.0228445	0.180607	0.792632	0.891536	0.0498609
HES1	537.791	0.0227605	0.103561	0.792782	0.891588	0.0498358
SLC25A22	394.611	-0.0226021	0.0969615	0.7928	0.891588	0.0498358
POLR2J2	12.1396	0.019176	0.190941	0.792874	0.891603	0.0498287
COX10-AS1	160.129	0.0263029	0.125487	0.793007	0.891684	0.049789
DEDD2	326.185	-0.0225288	0.104179	0.793114	0.891735	0.0497641
ADI1	1208.79	-0.0249789	0.115699	0.793487	0.892076	0.0495982
RRM2B	1034.2	-0.0219761	0.111835	0.793539	0.892076	0.0495982
MAPKAPK5	542.833	0.0199671	0.0816179	0.793702	0.892191	0.0495423
HSPBP1	612.229	-0.0227065	0.0950094	0.793855	0.892294	0.049492
AL133517.1	10.2838	0.0167125	0.194539	0.794067	0.892319	0.0494799
MED28	932.565	0.0206346	0.0889066	0.79412	0.892319	0.0494799
PPFIA3	44.302	-0.0251591	0.168563	0.794008	0.892319	0.0494799
TRIM6	37.6033	-0.0249614	0.170855	0.794002	0.892319	0.0494799
CHST12	380.716	-0.0240975	0.112718	0.794443	0.892593	0.0493465
RAB32	1220.35	0.02479	0.113007	0.794486	0.892593	0.0493465
FBLN1	204.346	0.0237058	0.10619	0.79468	0.89261	0.0493381
L3HYPDH	229.505	0.0260139	0.123963	0.794701	0.89261	0.0493381
LRFN4	379.273	-0.023964	0.110181	0.794787	0.89261	0.0493381
NOL9	1696.71	0.0269035	0.136444	0.794725	0.89261	0.0493381
SGTB	302.221	0.0269986	0.120746	0.794807	0.89261	0.0493381
INVS	324.156	0.0223195	0.0989907	0.795296	0.893023	0.0491375
TGFB1	1779.99	-0.0161881	0.0627496	0.795248	0.893023	0.0491375
ZC4H2	192.556	-0.0250339	0.114761	0.795392	0.893063	0.0491181
CHD4	302.373	-0.0212373	0.11252	0.795695	0.893334	0.0489862
AC016394.3	24.2788	0.0214994	0.184897	0.795863	0.893454	0.0489277
GOLGA6L9	18.5825	-0.0219036	0.180949	0.795997	0.893529	0.0488914
STXBP5	596.987	0.0270444	0.121342	0.796052	0.893529	0.0488914
AC244669.1	21.2379	-0.0215507	0.182995	0.796448	0.893905	0.0487086
PFDN1	1280.89	0.0193112	0.106227	0.796552	0.893953	0.0486855
AC010457.1	11.569	-0.018864	0.189525	0.79683	0.894029	0.0486485
AL645728.1	24.3464	-0.0233726	0.177063	0.796729	0.894029	0.0486485
ARV1	344.861	0.0233177	0.104484	0.796864	0.894029	0.0486485
CSAD	85.3709	0.0263141	0.135109	0.79677	0.894029	0.0486485
NES	6439.78	0.0229229	0.102008	0.797	0.894113	0.0486076
LIN37	33.1735	-0.0230896	0.177341	0.797311	0.89424	0.0485461
MFAP1	1350.38	0.0206528	0.089843	0.797363	0.89424	0.0485461
RAB28	293.554	0.0255772	0.12206	0.797294	0.89424	0.0485461
SLC30A1	343.241	0.0263734	0.134912	0.797261	0.89424	0.0485461
TOB2	1381.53	-0.0232493	0.0984264	0.797418	0.89424	0.0485461
CELF1	3344.6	0.0218078	0.0972903	0.797521	0.894286	0.0485235
WDR37	327.873	-0.0230595	0.10873	0.797633	0.894344	0.0484956
U2AF1L4	36.0329	-0.0245075	0.168946	0.798185	0.894894	0.0482286
CNPY2	89.4944	-0.0266465	0.14465	0.798265	0.894915	0.0482183
AL138716.1	12.9753	-0.0170315	0.192821	0.798512	0.895113	0.0481219
SRA1	807.134	-0.0246509	0.121951	0.798564	0.895113	0.0481219
NPTXR	38.2991	0.0252108	0.172817	0.798811	0.895267	0.0480474
SLC35E4	196.401	0.0244717	0.12155	0.798824	0.895267	0.0480474
C15orf61	116.507	0.0263967	0.148451	0.798996	0.895391	0.0479871
TCEA1P2	83.1601	-0.0273739	0.15603	0.799076	0.895413	0.0479765
PPP2R2C	29.0242	0.0228172	0.178265	0.799153	0.895431	0.0479681
SLC45A4	421.155	0.0250777	0.117268	0.799276	0.895499	0.0479347
MINDY4	10.3692	-0.0177493	0.191779	0.7994	0.895522	0.0479238
TMEM131	1218.15	-0.0234846	0.10887	0.799418	0.895522	0.0479238
GABARAPL2	582.633	-0.0244614	0.118873	0.799909	0.896004	0.0476902
GYG1	705.857	-0.0196422	0.0936818	0.800075	0.896052	0.0476668
HSD11B1L	54.5162	0.0264008	0.15438	0.800062	0.896052	0.0476668
RXYLT1	180.485	-0.0254934	0.130834	0.800278	0.89621	0.04759
AC245407.2	37.7079	0.0231034	0.1775	0.800363	0.896238	0.0475767
EHMT1	899.482	0.0206017	0.095027	0.80043	0.896244	0.0475735
CCAR2	2000.35	0.0197371	0.077629	0.800778	0.896291	0.0475511
KDM6B	1220.94	-0.024204	0.122527	0.800695	0.896291	0.0475511
MRPS11	783.72	-0.0241045	0.114535	0.800619	0.896291	0.0475511
SLC25A51	300.765	-0.0231602	0.106345	0.800726	0.896291	0.0475511
SMG1P3	70.6487	0.026231	0.150826	0.800705	0.896291	0.0475511
AC112907.3	12.7203	0.0182881	0.191677	0.800922	0.896333	0.0475306
OXNAD1	185.04	0.0243925	0.11259	0.800938	0.896333	0.0475306
TMEM71	95.2127	0.0264585	0.137827	0.801088	0.896433	0.0474823
AL645608.7	103.036	0.0253708	0.154789	0.801375	0.896548	0.0474263
C17orf67	22.2728	0.0212435	0.183751	0.801351	0.896548	0.0474263
SRCAP	105.681	-0.0249697	0.151852	0.80134	0.896548	0.0474263
AC027290.3	60.7534	0.0249338	0.168534	0.801543	0.896592	0.0474051
C4orf48	112.296	-0.0253093	0.157477	0.801594	0.896592	0.0474051
TMEM43	1294.9	-0.0135608	0.0590149	0.801598	0.896592	0.0474051
ALS2	1005.82	-0.0176825	0.0801044	0.801732	0.896673	0.047366
AP001273.1	25.8059	0.0221865	0.179517	0.802264	0.896857	0.0472767
GTPBP2	1246.92	0.0148683	0.0643822	0.802029	0.896857	0.0472767
HCFC1	4760.25	0.0272647	0.156686	0.80205	0.896857	0.0472767
MBTPS1	1774.91	-0.0179627	0.0771232	0.802203	0.896857	0.0472767
MCM3AP	1960.34	0.0223749	0.111018	0.802178	0.896857	0.0472767
PNPLA7	16.7283	-0.0192706	0.187668	0.802087	0.896857	0.0472767
DPY19L1P2	10.2769	0.0158503	0.194692	0.802574	0.897136	0.0471419
DNAH10	12.3797	0.0187141	0.19032	0.802801	0.897148	0.0471361
FARSA	1600.24	-0.0249843	0.0869164	0.802735	0.897148	0.0471361
PPIEL	46.2884	0.0250031	0.160175	0.80283	0.897148	0.0471361
PRKACB	932.405	-0.0231683	0.108732	0.802817	0.897148	0.0471361
MIPEP	199.721	-0.0239008	0.111151	0.80298	0.897246	0.0470885
AC068580.4	60.2758	-0.0237273	0.169847	0.803222	0.897448	0.0469905
AMPD3	24.5947	0.0231035	0.176556	0.803356	0.897461	0.0469846
NDUFV2	43.8052	0.0235477	0.173737	0.80331	0.897461	0.0469846
CSDE1	18888.4	0.0093287	0.0410393	0.803562	0.897623	0.046906
SNHG8	534.355	0.0247796	0.121798	0.80369	0.897697	0.0468703
BSN	13.85	-0.0168342	0.192374	0.804019	0.89779	0.0468252
FAP	146.108	-0.0241997	0.134218	0.803914	0.89779	0.0468252
FRMD5	1639.42	-0.0127184	0.0524466	0.803987	0.89779	0.0468252
GPR160	14.7365	0.0188199	0.189277	0.803935	0.89779	0.0468252
AC012510.1	30.263	0.0234278	0.173342	0.804311	0.89798	0.0467335
GFOD1	360.795	-0.0214207	0.103163	0.804528	0.89798	0.0467335
HEATR5B	693.874	-0.0196536	0.0888069	0.804581	0.89798	0.0467335
KAT5	668.67	-0.0233537	0.110122	0.804416	0.89798	0.0467335
LAMB3	262.765	-0.0221527	0.118423	0.804512	0.89798	0.0467335
LRRC8C-DT	19.1727	0.0198071	0.186801	0.804425	0.89798	0.0467335
PAM16	20.9556	0.0195835	0.186896	0.804618	0.89798	0.0467335
NUP133	987.753	0.0172033	0.07718	0.804889	0.898214	0.0466204
SRPX	1241.78	0.0213557	0.104794	0.805121	0.898404	0.0465281
SIGMAR1	56.7184	-0.024677	0.16159	0.805403	0.898582	0.0464424
ZBTB1	376.593	0.0233185	0.115039	0.805371	0.898582	0.0464424
KDM4A	555.367	0.0193903	0.093476	0.805568	0.898629	0.0464195
ZNF793-AS1	9.55387	-0.013989	0.19689	0.80555	0.898629	0.0464195
SAFB	2261.48	-0.0172419	0.0765702	0.805776	0.898793	0.0463404
ABI1	724.604	-0.0194213	0.0858641	0.807687	0.899416	0.0460393
AC067852.3	10.1404	-0.016691	0.191961	0.807161	0.899416	0.0460393
ADAM32	48.8725	0.0245337	0.166647	0.806564	0.899416	0.0460393
ALG9	148.836	0.025124	0.139712	0.807563	0.899416	0.0460393
COL5A1	3372.77	-0.028973	0.133812	0.807392	0.899416	0.0460393
DDHD2	453.472	-0.0206203	0.098105	0.807126	0.899416	0.0460393
DHDDS	902.154	0.0165708	0.0739537	0.806829	0.899416	0.0460393
EIF3FP3	74.468	0.0246368	0.156975	0.807564	0.899416	0.0460393
FBXL18	760.613	-0.0277196	0.145174	0.806974	0.899416	0.0460393
HMGN2P17	18.8445	0.0177029	0.190446	0.807529	0.899416	0.0460393
KRAS	551.326	0.0226211	0.131169	0.807673	0.899416	0.0460393
NDUFA13	30.8239	-0.020382	0.18239	0.807636	0.899416	0.0460393
POLR2F	567.263	-0.0261252	0.119807	0.806896	0.899416	0.0460393
PON2	1456.4	0.0210137	0.100678	0.80677	0.899416	0.0460393
PRKACA	2511.21	-0.0134082	0.0565919	0.806744	0.899416	0.0460393
PURG	29.3619	-0.0216772	0.178997	0.807211	0.899416	0.0460393
RBM8A	2382.36	0.0173651	0.077992	0.807058	0.899416	0.0460393
RN7SL5P	53.2841	0.0221895	0.177806	0.806989	0.899416	0.0460393
SEC13	1936.76	0.0216714	0.102224	0.807534	0.899416	0.0460393
SLC27A5	24.7603	0.0218259	0.178424	0.807663	0.899416	0.0460393
TRAF3IP1	457.076	-0.0192077	0.0865209	0.807187	0.899416	0.0460393
ZNF318	830.142	0.0211291	0.0893531	0.806617	0.899416	0.0460393
RDM1	23.415	0.0221526	0.17753	0.808019	0.899718	0.0458936
LAGE3	221.43	-0.0245839	0.154248	0.808234	0.899777	0.0458653
NUBP1	265.173	0.0236424	0.118689	0.808256	0.899777	0.0458653
SND1-IT1	13.2623	-0.018676	0.187221	0.80822	0.899777	0.0458653
ELAVL2	91.2441	0.02474	0.140613	0.808318	0.899777	0.0458649
HYDIN	9.81718	-0.0152733	0.194494	0.808406	0.899807	0.0458509
KDM1A	2093.12	0.014243	0.0724655	0.808468	0.899807	0.0458507
PGAP6	586.323	-0.0237558	0.122543	0.8086	0.899885	0.0458129
ZNF182	207.06	0.0231144	0.115002	0.808941	0.900197	0.0456626
AC110285.2	15.1783	0.0162425	0.193121	0.809028	0.900225	0.0456488
FAM104B	170.344	0.0243777	0.126433	0.809461	0.900639	0.0454493
HNRNPKP4	31.6662	0.0232807	0.173099	0.809766	0.900883	0.0453315
NOTCH2	10991	-0.0205181	0.130668	0.809804	0.900883	0.0453315
ST8SIA5	10.0082	0.0140051	0.197475	0.81003	0.901066	0.0452435
SOCS1	19.1637	-0.0203587	0.182362	0.810309	0.901308	0.045127
MIR4458HG	40.8989	-0.0224371	0.173177	0.810592	0.901526	0.0450217
TMEM135	366.731	0.0249939	0.115768	0.810628	0.901526	0.0450217
AC124242.1	9.40798	-0.0147805	0.195408	0.810761	0.901559	0.0450058
MED1	3550.79	-0.0177321	0.0890337	0.810843	0.901559	0.0450058
MRPL9	723.182	0.0233963	0.122483	0.810836	0.901559	0.0450058
HTATSF1	1475.56	-0.016485	0.0754134	0.810918	0.901574	0.0449987
EIPR1	509.766	0.0227574	0.112273	0.811198	0.901817	0.0448817
RAB31	2890	0.0161247	0.067205	0.811432	0.902009	0.0447892
CENPS	13.0841	0.0140573	0.192534	0.811646	0.90211	0.0447406
MDM1	205.171	-0.0227822	0.116295	0.811642	0.90211	0.0447406
AKR1C1	64.1558	-0.0234775	0.163497	0.811928	0.902169	0.0447123
AL353625.1	34.2198	-0.0203763	0.181389	0.812069	0.902169	0.0447123
ATP1B2	12.0111	-0.0147915	0.195453	0.812019	0.902169	0.0447123
FBXO33	283.905	0.0223327	0.10928	0.811871	0.902169	0.0447123
THAP3	434.437	-0.0223496	0.113155	0.811825	0.902169	0.0447123
ZC3H4	1340.74	-0.0231101	0.120093	0.811996	0.902169	0.0447123
BLZF1	705.237	0.0177638	0.0823827	0.812321	0.902221	0.044687
NKIRAS2	1409.79	-0.017962	0.0803256	0.812363	0.902221	0.044687
SPTLC1	779.51	0.017497	0.0777338	0.812297	0.902221	0.044687
ZBTB48	349.881	-0.0214	0.105639	0.812183	0.902221	0.044687
CHFR	36.089	-0.0217263	0.166764	0.813017	0.902811	0.044403
NSD3	1452.84	-0.0195415	0.0975668	0.812992	0.902811	0.044403
PWP2	15.1039	-0.018601	0.186547	0.813081	0.902813	0.044402
XYLT2	1018.17	-0.0180669	0.0830315	0.813508	0.903219	0.0442068
DAG1	4890.31	0.0214822	0.105277	0.813688	0.903311	0.0441628
GEMIN8P4	14.9142	0.017009	0.191176	0.813744	0.903311	0.0441628
KIF5C	692.373	-0.0185928	0.0862175	0.813837	0.903311	0.0441628
TIMM29	285.639	0.0209915	0.102509	0.813829	0.903311	0.0441628
MRPL22	661.637	0.0230381	0.12717	0.813964	0.903383	0.0441283
AL512625.3	22.7935	-0.0200389	0.181536	0.814088	0.903452	0.0440947
AC011503.2	14.3597	-0.0185362	0.18683	0.814216	0.903521	0.0440617
ETNK1	549.489	0.0228696	0.130171	0.814274	0.903521	0.0440617
ASPSCR1	540.625	-0.0208274	0.0919385	0.814416	0.903611	0.0440185
AC027601.4	11.343	-0.0165998	0.191045	0.814942	0.903893	0.0438828
DARS1	1675.25	-0.00927532	0.063073	0.815141	0.903893	0.0438828
HCG27	21.3179	0.0199879	0.185709	0.815289	0.903893	0.0438828
HDLBP	15482.4	-0.0155096	0.0710816	0.815257	0.903893	0.0438828
KMT5B	585.527	0.0187147	0.0836242	0.814901	0.903893	0.0438828
LMNTD2-AS1	17.6607	0.0198407	0.182899	0.815204	0.903893	0.0438828
MAPKBP1	665.697	-0.0201371	0.0979878	0.815104	0.903893	0.0438828
MOAP1	330.818	-0.0197165	0.0941165	0.815139	0.903893	0.0438828
STIM2	385.773	-0.0214011	0.102207	0.81519	0.903893	0.0438828
ZNF674	130.941	-0.0234827	0.131991	0.815261	0.903893	0.0438828
FBXO27	128.884	0.0236823	0.131139	0.815361	0.903905	0.0438773
AC022098.1	24.629	0.0216545	0.175707	0.815443	0.903921	0.0438696
C9orf135	12.1939	0.0164368	0.190657	0.815571	0.903921	0.0438696
DUSP8P5	22.1669	0.0190772	0.182355	0.815622	0.903921	0.0438696
PEX16	184.463	-0.0229592	0.123563	0.815561	0.903921	0.0438696
CHAMP1	548.455	0.018712	0.0862818	0.815825	0.904008	0.0438275
CTSZ	236.428	0.023005	0.123876	0.815822	0.904008	0.0438275
HLA-L	69.0241	0.0235363	0.144666	0.8159	0.904023	0.0438203
ZNF682	79.4074	-0.0241544	0.157402	0.816466	0.904582	0.043552
SSR4	1532.97	0.0230909	0.120659	0.816616	0.904612	0.0435377
UBAC1	578.325	0.0206765	0.107715	0.816584	0.904612	0.0435377
AC005332.5	104.068	0.0236948	0.150608	0.816942	0.904789	0.0434526
ANXA5	5921.05	0.0135106	0.0910715	0.817054	0.904789	0.0434526
ARID1B	1914.53	0.0213972	0.10441	0.816863	0.904789	0.0434526
ASB6	677.348	0.018046	0.100454	0.817032	0.904789	0.0434526
ZNF860	30.7179	-0.0227733	0.167025	0.817085	0.904789	0.0434526
EHBP1L1	41.385	-0.0233392	0.168668	0.817248	0.904901	0.0433989
BOC	389.631	-0.0194284	0.0930959	0.81738	0.904979	0.0433617
INTS6-AS1	15.2419	-0.0172242	0.188732	0.81797	0.905563	0.0430812
TIMP3	227.657	-0.0186029	0.129466	0.818196	0.905745	0.0429941
MEIS2	648.849	-0.0152133	0.0711604	0.818355	0.905852	0.0429427
ZIC3	16.018	0.0190819	0.18392	0.818676	0.906139	0.0428051
ANAPC15	373.414	-0.0220405	0.115196	0.818855	0.906269	0.0427431
RCCD1	32.4826	-0.0206025	0.176629	0.818959	0.906316	0.0427205
MFSD8	228.321	-0.0216736	0.123123	0.819043	0.90634	0.0427088
ITPKB	552.508	-0.0223098	0.122348	0.819253	0.906435	0.0426634
SAP30L	588.333	0.0181529	0.0842503	0.819207	0.906435	0.0426634
TBC1D10B	854.501	0.0197841	0.0994587	0.819412	0.906543	0.0426116
ATRX	2015.22	-0.0157502	0.122095	0.819609	0.906623	0.0425731
RPL24P4	56.4029	-0.0224897	0.158766	0.819583	0.906623	0.0425731
ARF5	1203	-0.0227017	0.12262	0.820231	0.906729	0.0425227
DDOST	5130.79	-0.0190197	0.0944456	0.819865	0.906729	0.0425227
MOB3C	348.411	-0.0171637	0.0909625	0.820239	0.906729	0.0425227
PDZD4	39.8062	0.0216033	0.167637	0.820035	0.906729	0.0425227
PRR13P5	14.778	-0.0162912	0.190536	0.820261	0.906729	0.0425227
TNFAIP8L3	115.048	-0.0245908	0.132874	0.820258	0.906729	0.0425227
UQCC2	715.793	-0.016103	0.118628	0.820127	0.906729	0.0425227
USP35	168.88	-0.0223379	0.12984	0.820034	0.906729	0.0425227
YBX1P2	68.1032	-0.0224274	0.164146	0.82024	0.906729	0.0425227
PATL2	20.0861	-0.019864	0.179965	0.820415	0.906829	0.0424744
ZNF414	150.381	-0.0219953	0.124941	0.82052	0.906877	0.0424514
AC006538.1	16.6072	-0.0160772	0.190992	0.820762	0.906973	0.0424058
CREB3	1241.65	-0.02074	0.108558	0.820736	0.906973	0.0424058
ZNF787	498.228	0.0171859	0.079264	0.820792	0.906973	0.0424058
QRICH2	62.6869	0.0231958	0.148245	0.820872	0.906993	0.0423961
AF001548.2	9.86049	0.0145162	0.195013	0.821265	0.907358	0.0422212
CCDC61	78.0226	-0.0226822	0.138728	0.821774	0.907614	0.0420988
EIF3C	64.3484	0.0231372	0.156542	0.821661	0.907614	0.0420988
FRAT2	147.943	-0.0218393	0.1217	0.821806	0.907614	0.0420988
GGACT	29.5437	-0.0211987	0.172067	0.821728	0.907614	0.0420988
SWAP70	1582.66	0.0165426	0.0841166	0.821631	0.907614	0.0420988
RNF144A	273.439	0.0243992	0.119861	0.821947	0.907701	0.0420573
PPM1M	83.6711	-0.0232381	0.143534	0.82201	0.907702	0.0420567
AC096677.1	17.3252	-0.0159669	0.190778	0.822207	0.907831	0.0419951
CTSK	39.9241	0.0218605	0.169819	0.822251	0.907831	0.0419951
ARRDC2	136.927	0.0218777	0.116165	0.822473	0.908006	0.0419113
CHD1L	12.2277	0.0160685	0.191501	0.822585	0.908006	0.0419113
MAP2K2	2928.03	-0.0171926	0.0807535	0.822596	0.908006	0.0419113
ZNF431	251.605	0.0229131	0.139709	0.822728	0.908084	0.0418742
NBL1	33.227	0.0221656	0.169249	0.822933	0.908242	0.0417986
EIF3H	3326.34	-0.0250357	0.0876775	0.823083	0.908338	0.0417523
SLK	1560.13	0.0161294	0.078014	0.823154	0.908349	0.0417475
PODNL1	14.1658	0.0151926	0.191766	0.823288	0.908428	0.0417094
FUT11	1073.94	0.0198645	0.114119	0.823514	0.908609	0.041623
MDM4	944.75	-0.0224731	0.132615	0.823594	0.908629	0.0416133
AC062029.1	10.0335	0.0161513	0.191758	0.823941	0.908943	0.0414635
CLTB	708.968	-0.0221641	0.129159	0.82405	0.908984	0.0414437
LPGAT1	1563.94	-0.0200368	0.103744	0.824165	0.908984	0.0414437
ZFHX4-AS1	116.849	0.0227035	0.132476	0.824142	0.908984	0.0414437
AC078846.1	174.466	-0.022553	0.135679	0.824373	0.909077	0.0413993
AC145124.1	16.8615	-0.0184373	0.183344	0.824365	0.909077	0.0413993
TNS1	27.607	-0.0221765	0.164107	0.824739	0.909412	0.0412393
ANKS6	414.981	0.0192245	0.114653	0.824817	0.90943	0.0412308
CHIC1	224.569	0.0226208	0.149554	0.824918	0.909472	0.0412105
UNC119	557.083	-0.0206292	0.105236	0.825033	0.909531	0.0411825
MIB2	412.316	0.0234234	0.132534	0.82526	0.909713	0.0410958
ARHGEF10	13.9044	0.0178097	0.187268	0.825393	0.909722	0.0410915
MT-CO1	36289	0.0229402	0.15435	0.825364	0.909722	0.0410915
ZNF708	105.114	-0.0225202	0.152285	0.825506	0.909779	0.0410643
CLUHP3	96.4484	0.0230342	0.141606	0.825648	0.909866	0.0410223
AC005562.1	29.7221	0.0207821	0.172832	0.826332	0.910433	0.0407519
AC093495.1	14.7638	0.0177589	0.186269	0.826411	0.910433	0.0407519
MAD2L1BP	675.607	0.0214995	0.121104	0.826229	0.910433	0.0407519
NOTCH2NLC	11.8361	0.015585	0.191893	0.8264	0.910433	0.0407519
AL441992.2	44.2425	0.0210581	0.170891	0.826478	0.910438	0.0407496
PTPN21	372.547	-0.019321	0.10268	0.826591	0.910494	0.040723
AC097468.3	13.0461	-0.014132	0.194068	0.82676	0.91057	0.0406867
EIF4BP6	27.3228	0.0196414	0.177843	0.826786	0.91057	0.0406867
MAPK12	172.982	-0.0214251	0.123165	0.826847	0.91057	0.0406867
PIGS	1574.1	-0.013486	0.0628484	0.827015	0.910603	0.0406708
SKI	1433.13	-0.0217543	0.135191	0.826956	0.910603	0.0406708
TASP1	157.74	-0.0219385	0.129443	0.827063	0.910603	0.0406708
AC097658.2	15.8403	0.0175972	0.18609	0.827189	0.910605	0.0406702
RBM14-RBM4	9.43534	0.0108072	0.198021	0.827182	0.910605	0.0406702
TXNDC16	156.556	-0.0220705	0.135649	0.827303	0.910661	0.0406432
U91328.1	18.6679	0.0182145	0.184042	0.827443	0.910706	0.040622
WBP1LP2	11.0669	-0.0142043	0.192593	0.827467	0.910706	0.040622
AL590705.1	10.3975	0.0143575	0.193655	0.827705	0.910795	0.0405796
TJAP1	836.007	0.0156532	0.0830046	0.827735	0.910795	0.0405796
TRAPPC6B	299.66	0.0235462	0.138751	0.827632	0.910795	0.0405796
ARID4B	992.379	-0.0153741	0.0827297	0.827969	0.910915	0.040522
ZBTB2	642.865	0.0136409	0.0702474	0.827919	0.910915	0.040522
GABRA3	24.0679	-0.0198006	0.176034	0.828034	0.910918	0.0405207
STOX1	15.1419	0.0155396	0.191086	0.828241	0.911078	0.0404446
ATG101	534.258	-0.0207898	0.118185	0.828613	0.911419	0.0402821
TUBB2B	391.666	-0.0197847	0.108245	0.828873	0.911636	0.0401786
AAMDC	115.395	-0.0212242	0.161172	0.829088	0.911804	0.0400985
AC022210.1	61.736	0.0218116	0.159823	0.829887	0.911989	0.0400106
AC034102.1	20.187	0.0182608	0.182975	0.829359	0.911989	0.0400106
AC087222.1	25.3271	0.0199555	0.176343	0.829811	0.911989	0.0400106
HECTD1	2407.49	0.0194667	0.106191	0.829854	0.911989	0.0400106
KLF9	414.004	0.0160284	0.0857244	0.829723	0.911989	0.0400106
KLHL20	455.943	0.017199	0.0906294	0.82984	0.911989	0.0400106
LINC01358	21.2491	0.019353	0.180075	0.829528	0.911989	0.0400106
MFSD9	227.36	-0.0192981	0.105545	0.829941	0.911989	0.0400106
SLC30A9	1347.27	0.017685	0.0963079	0.829662	0.911989	0.0400106
ZNF511	125.871	0.0222938	0.148785	0.829414	0.911989	0.0400106
ZNF583	126.773	-0.0228154	0.138605	0.829547	0.911989	0.0400106
HEXA-AS1	19.3051	0.0169711	0.18696	0.830008	0.911993	0.0400086
CRYZL1	269.194	0.0195369	0.105752	0.830206	0.91205	0.0399814
RASSF7	182.788	-0.021064	0.129499	0.830309	0.91205	0.0399814
RBM6	1236.75	0.013776	0.0678153	0.8303	0.91205	0.0399814
RGS5	38.7136	0.0213227	0.164058	0.830241	0.91205	0.0399814
ANAPC13	496.907	-0.0213851	0.127981	0.830513	0.912206	0.0399071
FAM98C	162.94	-0.0202104	0.117767	0.830585	0.912217	0.039902
MINDY3	212.407	0.0194079	0.105454	0.830853	0.912443	0.0397944
IPO13	1073.76	-0.0162041	0.0817697	0.83116	0.912631	0.0397047
LGALSL	283.075	0.0184677	0.10008	0.831212	0.912631	0.0397047
RPSAP9	11.3227	-0.0140479	0.192927	0.831126	0.912631	0.0397047
KCNQ1OT1	376.196	0.0216507	0.148275	0.83143	0.912692	0.039676
LTB4R2	36.7223	0.0194375	0.17756	0.831478	0.912692	0.039676
S100A4	94.0725	-0.0212467	0.164632	0.831511	0.912692	0.039676
SEC14L2	445.069	0.0164511	0.0851032	0.831516	0.912692	0.039676
WDR27	190.245	-0.020941	0.128862	0.831721	0.912847	0.0396018
AC005332.3	33.8026	-0.0182459	0.181562	0.831825	0.912894	0.0395798
CORO1A	42.6993	0.0216122	0.163177	0.832127	0.913088	0.0394872
ZNF283	189.396	0.0217714	0.127445	0.83211	0.913088	0.0394872
AC004130.2	12.654	0.0158675	0.18948	0.832713	0.913279	0.0393965
AC010809.1	10.5611	-0.0138056	0.19382	0.832495	0.913279	0.0393965
AC119673.3	81.9321	0.0218192	0.153205	0.832738	0.913279	0.0393965
ASB7	615.66	0.0151606	0.0778173	0.832658	0.913279	0.0393965
EPHX4	80.4121	-0.0219623	0.141409	0.832566	0.913279	0.0393965
RECK	340.887	-0.0186773	0.104806	0.83239	0.913279	0.0393965
SEMA6D	12.9546	-0.0159998	0.18841	0.832603	0.913279	0.0393965
EEF1A1P6	57.367	-0.0219552	0.162811	0.833261	0.91365	0.0392201
WDR33	1522.06	-0.0140375	0.0729397	0.83316	0.91365	0.0392201
ZFAND5	2439.99	0.0157165	0.0840587	0.833263	0.91365	0.0392201
AFG3L2	1643.21	0.0123994	0.0598286	0.833402	0.913665	0.0392129
AL133215.2	10.2944	0.0137347	0.193993	0.83336	0.913665	0.0392129
DDX17	6176.6	-0.0132538	0.0818843	0.833495	0.913699	0.0391967
CCDC9	376.17	-0.0190047	0.110347	0.833565	0.913707	0.039193
LINC01119	60.3531	0.0213102	0.149073	0.833942	0.914033	0.0390383
PIGL	216.834	-0.020257	0.118172	0.833987	0.914033	0.0390383
AGO3	767.82	-0.0194575	0.11265	0.834552	0.914447	0.0388412
GLRX2	278.083	0.0205241	0.120624	0.83443	0.914447	0.0388412
LRRC63	9.54494	0.0135022	0.194399	0.834611	0.914447	0.0388412
NDUFB4	1545.86	0.0201866	0.117356	0.834678	0.914447	0.0388412
NKAPD1	816.778	0.0149542	0.0801943	0.834661	0.914447	0.0388412
PPP1R35	413.622	0.0221367	0.131621	0.835178	0.914927	0.0386133
RAB7B	14.9453	0.0162444	0.186884	0.835387	0.915087	0.0385375
CHCHD3P3	14.7553	0.0134083	0.193552	0.8356	0.915171	0.0384978
FAH	716.159	-0.0190887	0.109943	0.835695	0.915171	0.0384978
PGAM1P7	13.7681	0.0149133	0.189631	0.835713	0.915171	0.0384978
SPTBN5	63.3597	0.020361	0.166106	0.835528	0.915171	0.0384978
AC116913.1	21.8297	-0.0179304	0.179973	0.836545	0.915949	0.0381287
NEDD8	427.496	-0.0207062	0.129202	0.836549	0.915949	0.0381287
C19orf53	1513.37	0.0210777	0.124604	0.836922	0.916152	0.0380326
C5orf22	738.482	0.0193499	0.0928259	0.836906	0.916152	0.0380326
TBXA2R	100.938	-0.0210138	0.151822	0.836909	0.916152	0.0380326
SCAP	1497.86	-0.0199072	0.12089	0.837014	0.916184	0.0380174
INKA2-AS1	15.1636	-0.0155745	0.187635	0.837291	0.916357	0.0379352
MED9	379.382	-0.0182304	0.100792	0.837297	0.916357	0.0379352
NBEAL2	573.938	0.0270435	0.136199	0.837397	0.916398	0.0379157
FLNC	23.8634	-0.0146983	0.189981	0.837581	0.916531	0.0378528
EFCAB7	115.288	0.0212032	0.148875	0.83769	0.916581	0.0378289
UHRF1BP1	1059.44	-0.0222479	0.127659	0.837795	0.916628	0.0378067
ZNF614	247.774	0.019161	0.110175	0.837889	0.916662	0.0377906
LINC01615	30.5496	-0.0171666	0.183028	0.838514	0.917277	0.0374995
OMA1	128.356	0.0200813	0.124899	0.838596	0.917298	0.0374895
LNPEP	1833.45	-0.0199496	0.121552	0.838741	0.917389	0.0374466
ASMTL-AS1	32.4487	-0.0183656	0.176263	0.838809	0.917395	0.0374437
UNC13D	13.2421	-0.0142544	0.19097	0.839018	0.917555	0.0373681
AL356481.1	11.0668	-0.0140089	0.191674	0.839157	0.917638	0.0373284
KMT5C	59.6524	-0.0206791	0.148977	0.839316	0.917744	0.0372786
RAB5A	1019.13	0.0147337	0.0800037	0.839424	0.917793	0.0372551
SUGT1	720.1	-0.0184399	0.109702	0.839711	0.918038	0.0371396
ALKBH2	139.939	0.0212804	0.145641	0.840247	0.918556	0.0368944
AC009309.2	11.0929	0.0145542	0.190963	0.840389	0.918574	0.0368859
EBPL	191.152	0.0210315	0.139891	0.840389	0.918574	0.0368859
AC104964.4	11.4677	-0.0127888	0.193961	0.840654	0.918657	0.0368465
GSTP1	3561.55	0.0211758	0.128776	0.840614	0.918657	0.0368465
LINC01546	25.2559	0.0185031	0.176227	0.840603	0.918657	0.0368465
C17orf107	12.4196	-0.000596227	0.192919	0.841416	0.918689	0.0368316
FAXC	636.153	0.0127335	0.068605	0.841561	0.918689	0.0368316
MCOLN1	380.814	-0.0166487	0.0954646	0.841309	0.918689	0.0368316
MYPOP	190.111	-0.0184312	0.111163	0.841442	0.918689	0.0368316
NUDT11	34.6323	0.017749	0.179272	0.840912	0.918689	0.0368316
PORCN	196.467	0.0189933	0.111908	0.841154	0.918689	0.0368316
PRDX2	3280.72	-0.0258417	0.123553	0.841519	0.918689	0.0368316
SNORD99	14.0238	0.0124309	0.189812	0.841386	0.918689	0.0368316
SRRM3	31.0774	0.0194432	0.168773	0.841097	0.918689	0.0368316
TECR	2034.57	-0.0170592	0.100605	0.841436	0.918689	0.0368316
TMCO3	1406.89	-0.0119557	0.062171	0.841531	0.918689	0.0368316
TRMT10A	81.4705	-0.0205223	0.145245	0.841286	0.918689	0.0368316
ZMIZ1-AS1	50.856	0.0201009	0.16249	0.841471	0.918689	0.0368316
ZNF324	188.636	-0.0195013	0.120717	0.8408	0.918689	0.0368316
HEG1	2554.69	-0.0195797	0.124835	0.841819	0.918901	0.0367311
COASY	1322.33	0.0124862	0.0752204	0.841904	0.918925	0.0367197
CITED2	1084.8	-0.0149995	0.0779069	0.842027	0.918992	0.0366884
GAMT	296.961	-0.0177921	0.107376	0.842251	0.919073	0.03665
R3HCC1L	480.446	0.0156848	0.0863234	0.84229	0.919073	0.03665
SLC43A1	12.4654	0.0149943	0.188469	0.842232	0.919073	0.03665
ZC3H13	1263.42	0.013814	0.0770204	0.842604	0.919347	0.0365207
AP001107.9	31.6136	-0.0173419	0.180949	0.842741	0.919375	0.0365071
RNPC3	114.762	0.0208471	0.147258	0.842756	0.919375	0.0365071
REEP1	15.6977	0.0137471	0.19186	0.842926	0.919493	0.0364518
DIABLO	26.6519	-0.0162129	0.1832	0.843055	0.919565	0.0364175
ACAP2	1123.88	0.0173287	0.109173	0.843312	0.91964	0.0363824
EGLN2	98.3107	0.020277	0.146828	0.843282	0.91964	0.0363824
HPS6	347.371	-0.0177478	0.100693	0.843187	0.91964	0.0363824
RNF31	11.9947	-0.013777	0.191316	0.843421	0.91969	0.0363585
EXOC3	907.642	-0.0113972	0.0720913	0.843558	0.919692	0.0363576
THEM6	116.569	0.0204279	0.143824	0.843611	0.919692	0.0363576
TSTD2	515.103	0.0155423	0.0851255	0.843558	0.919692	0.0363576
CASP6	279.311	0.0198344	0.123957	0.843921	0.919874	0.0362716
TADA2A	321.557	0.0169443	0.100113	0.843967	0.919874	0.0362716
TFAP2A-AS1	14.7663	-0.0146463	0.189591	0.843921	0.919874	0.0362716
COG3	405.517	0.0185441	0.0925154	0.844081	0.91993	0.0362451
SBF1	2284.68	-0.0182583	0.137512	0.844224	0.920018	0.0362038
BLOC1S2	663.425	-0.0174577	0.107155	0.844518	0.920269	0.036085
COL6A2	6373.51	-0.0208377	0.0964257	0.844629	0.920322	0.0360602
INTS12	369.863	0.0181881	0.108337	0.844763	0.920391	0.0360277
TMEM160	139.82	-0.019959	0.155297	0.844818	0.920391	0.0360277
AL133330.1	17.5025	0.0161615	0.187264	0.844882	0.920392	0.0360271
CFAP97	783.026	0.0161324	0.0954785	0.845074	0.920497	0.0359775
NDUFC2	162.162	0.0185343	0.166335	0.845104	0.920497	0.0359775
DNAJB5	192.889	0.0198235	0.130801	0.845311	0.920654	0.0359036
AC124798.1	14.2329	-0.0146316	0.189576	0.84542	0.920656	0.0359028
EPB41L5	549.7	0.0152514	0.115795	0.845501	0.920656	0.0359028
TMBIM1	1701.35	0.0135036	0.0719513	0.845478	0.920656	0.0359028
CCDC163	61.0397	0.0192051	0.152989	0.84601	0.921141	0.035674
ABCA5	70.6504	0.0198602	0.15686	0.846447	0.921206	0.0356435
ANXA2	46487	0.0178398	0.106728	0.846462	0.921206	0.0356435
PPOX	149.48	0.0190923	0.14232	0.84622	0.921206	0.0356435
RAB11FIP5	1645.77	-0.0171026	0.11308	0.84629	0.921206	0.0356435
SIRT7	717.995	-0.0110783	0.0962768	0.846573	0.921206	0.0356435
SNORA5C	27.7512	-0.0166793	0.180828	0.846323	0.921206	0.0356435
STK35	1194.48	0.016704	0.123673	0.846538	0.921206	0.0356435
ZNF608	1080.23	-0.0161074	0.0729131	0.846235	0.921206	0.0356435
OLA1P1	14.6458	0.015899	0.184777	0.846884	0.921475	0.0355163
CEP295NL	26.5628	-0.0171007	0.178149	0.847056	0.92155	0.0354809
RMND5A	847.769	-0.0156765	0.0934661	0.847079	0.92155	0.0354809
STAM2	714.554	-0.0150302	0.0887415	0.84726	0.921611	0.0354524
STK38	1131.63	0.011508	0.083603	0.847201	0.921611	0.0354524
CYP51A1	121.514	0.0196875	0.13653	0.84742	0.921712	0.0354049
RPL23AP7	75.5556	-0.0189706	0.163268	0.847479	0.921712	0.0354049
CIAPIN1	1197.52	-0.0177214	0.0992523	0.847645	0.921824	0.0353518
CAAP1	308.315	0.0167788	0.108899	0.847881	0.922013	0.0352631
PCTP	350.453	0.0193523	0.111725	0.847996	0.922069	0.0352364
DHX16	1133.7	0.00995799	0.0819802	0.848323	0.922356	0.0351013
NOP2	15.8811	-0.0147083	0.186508	0.84841	0.922382	0.0350891
ANO10	944.518	0.0100459	0.0717738	0.848605	0.922456	0.0350541
H2BU2P	10.8142	-0.012429	0.193598	0.848552	0.922456	0.0350541
WDR24	172.056	-0.0185059	0.121785	0.848745	0.92254	0.0350146
AC073107.1	15.1045	-0.0146957	0.186144	0.849014	0.922609	0.0349823
LINC00235	22.9227	-0.0187424	0.176877	0.84906	0.922609	0.0349823
LINC00346	254.091	0.0176539	0.109571	0.848893	0.922609	0.0349823
POLR3D	779.031	-0.0135973	0.0798383	0.849002	0.922609	0.0349823
PPIL2	504.547	0.0148852	0.087412	0.849127	0.922613	0.0349802
TTTY14	42.7844	0.0187477	0.165868	0.84931	0.922744	0.0349188
AL445524.1	44.5387	0.0188823	0.167187	0.849467	0.922846	0.0348708
TBK1	590.357	-0.0175821	0.11003	0.849608	0.92293	0.0348311
MOK	224.953	-0.0154728	0.0994145	0.849878	0.923155	0.0347253
FLG-AS1	53.1785	-0.0178691	0.169142	0.850014	0.923173	0.0347171
SPRYD7	164.541	-0.0180392	0.114995	0.850063	0.923173	0.0347171
YWHAZP3	30.1943	-0.0173245	0.174641	0.850083	0.923173	0.0347171
AC097059.1	25.1124	-0.016465	0.180594	0.850147	0.923174	0.0347165
PDF	48.6924	-0.0183828	0.168277	0.850267	0.923235	0.0346876
ZNF549	248.609	-0.0163781	0.0987234	0.850493	0.923413	0.0346042
AC034231.1	18.8965	0.0151655	0.183167	0.850562	0.923419	0.0346011
GOLGA8A	42.88	0.0190287	0.159919	0.850857	0.923533	0.0345476
MLLT1	2083.59	-0.0202639	0.109796	0.850848	0.923533	0.0345476
RFNG	645.03	-0.0146567	0.088599	0.850741	0.923533	0.0345476
ATP6V0E2-AS1	137.276	0.0180517	0.117557	0.850985	0.923559	0.0345354
N4BP2L2-IT2	15.1356	-0.0128256	0.193219	0.85107	0.923559	0.0345354
NIPBL	2287.37	0.0152253	0.113366	0.851011	0.923559	0.0345354
AC122688.3	18.2459	0.0150408	0.186457	0.85191	0.923714	0.0344626
ADAMTSL4-AS2	10.092	0.0115519	0.192628	0.851841	0.923714	0.0344626
ATP13A2	1069.72	0.0174897	0.112911	0.851703	0.923714	0.0344626
CTDP1	363.488	-0.0181231	0.117109	0.851717	0.923714	0.0344626
EIF4E2	1332.94	-0.0148624	0.0735499	0.851887	0.923714	0.0344626
LEPROT	904.823	0.015076	0.0886934	0.851323	0.923714	0.0344626
MMACHC	295.75	-0.0158836	0.106958	0.851753	0.923714	0.0344626
PLAC8L1	11.9627	-0.0134046	0.189814	0.851721	0.923714	0.0344626
PPT1	2964.72	-0.010805	0.063917	0.851969	0.923714	0.0344626
RPP14	283.981	-0.0184511	0.12698	0.851538	0.923714	0.0344626
SOCS4	634.094	-0.0173001	0.111756	0.851533	0.923714	0.0344626
TAS2R5	16.1169	-0.0149042	0.186009	0.851459	0.923714	0.0344626
PPP1R9B	2735.15	-0.0172535	0.11281	0.852061	0.923745	0.034448
N4BP2	212.391	-0.019018	0.143177	0.852147	0.92377	0.0344363
COX7A2L	1211.66	-0.016656	0.103908	0.852312	0.923811	0.034417
MRPL2	65.7898	0.0188148	0.158454	0.8523	0.923811	0.034417
SNHG7	451.705	0.0177348	0.114179	0.852398	0.923836	0.0344051
RPRD1B	751.804	0.0118847	0.0716561	0.852585	0.92397	0.0343422
UBXN8	114.923	-0.0185425	0.122625	0.853141	0.924504	0.0340911
AC108471.3	14.5866	0.0134114	0.190541	0.853417	0.924573	0.034059
FABP7	1069.31	0.0184315	0.120317	0.853417	0.924573	0.034059
NDUFS1	2789.9	-0.0081341	0.051956	0.85345	0.924573	0.034059
UBE2D3P1	9.45383	-0.00919856	0.199186	0.853456	0.924573	0.034059
AMN1	58.2127	-0.0192038	0.158781	0.853617	0.924678	0.0340095
RNASEK	47.0063	-0.0182929	0.161702	0.854339	0.925392	0.0336743
MRPS31P4	9.98658	0.0114742	0.195212	0.854594	0.925565	0.0335933
ZFAND2B	339.147	-0.0183109	0.131515	0.854625	0.925565	0.0335933
SETD1A	715.12	0.0181601	0.133397	0.854688	0.925565	0.0335932
AC007879.3	10.9039	-0.0109917	0.191502	0.855061	0.925618	0.0335681
AC127502.2	16.9113	0.0136862	0.189987	0.854871	0.925618	0.0335681
CCPG1	199.006	-0.0179707	0.128289	0.855117	0.925618	0.0335681
E2F5	287.177	0.0193278	0.120277	0.85492	0.925618	0.0335681
TSSC4	381.324	-0.0180442	0.101113	0.855049	0.925618	0.0335681
ZNF26	235.962	-0.0162146	0.118841	0.85494	0.925618	0.0335681
DDX23	1965.22	0.0158396	0.0661725	0.855334	0.925784	0.0334901
AC091133.1	27.5216	-0.0156147	0.181907	0.855827	0.925907	0.0334327
ADD3	871.395	0.0128514	0.0782026	0.855812	0.925907	0.0334327
C3orf38	561.808	0.0170214	0.100472	0.855658	0.925907	0.0334327
LINC00997	61.6285	-0.0193163	0.153981	0.855741	0.925907	0.0334327
TMBIM4	67.583	-0.0176821	0.165603	0.855818	0.925907	0.0334327
TMEM14C	1205.17	-0.0175179	0.111246	0.855574	0.925907	0.0334327
ATP9A	2280.92	0.0185975	0.123297	0.856102	0.925999	0.0333894
CA5B	74.1763	-0.0185474	0.156584	0.855978	0.925999	0.0333894
SIPA1	86.8515	-0.0165929	0.139826	0.856074	0.925999	0.0333894
BRK1	1950.54	0.010169	0.102894	0.856474	0.926333	0.0332329
DIRAS1	86.4089	0.0186211	0.140988	0.856863	0.926362	0.0332192
HSPB1	6253.35	0.0242685	0.116874	0.856843	0.926362	0.0332192
PPP1R26-AS1	14.4365	-0.0137881	0.188932	0.856811	0.926362	0.0332192
S100A13	272.775	-0.0181828	0.134604	0.85707	0.926362	0.0332192
SEMA4C	480.372	-0.0166185	0.106103	0.856989	0.926362	0.0332192
SEPTIN4-AS1	11.3433	-0.0128751	0.190601	0.856664	0.926362	0.0332192
UQCC3	230.216	0.018689	0.147975	0.856954	0.926362	0.0332192
ZNF461	172.921	0.0185825	0.130291	0.857039	0.926362	0.0332192
ZNF562	978.979	0.0164028	0.116068	0.856581	0.926362	0.0332192
BRCC3	843.897	0.0157192	0.105643	0.857683	0.926682	0.0330692
BTBD10	446.882	0.0154867	0.0948324	0.857597	0.926682	0.0330692
DHRS7	551.516	-0.0176176	0.119662	0.857616	0.926682	0.0330692
ITSN1	945.776	0.00952116	0.0722224	0.857651	0.926682	0.0330692
PIP4P2	294.584	-0.0178642	0.127959	0.857573	0.926682	0.0330692
PPP1R14B-AS1	34.8946	-0.0169557	0.175282	0.857776	0.926714	0.0330542
CFAP53	25.2825	-0.0155559	0.178863	0.857907	0.92676	0.0330327
KDM2A	2625.15	-0.0170619	0.10725	0.857945	0.92676	0.0330327
SLITRK2	104.972	-0.0173356	0.136841	0.858062	0.926818	0.0330055
SRRM5	22.3201	0.0156138	0.181579	0.858133	0.926827	0.0330012
TSPO	492.207	0.0184909	0.133866	0.858309	0.926949	0.0329443
AC105219.1	29.0265	0.0155755	0.179731	0.858843	0.927456	0.0327066
FSTL3	70.6037	-0.0185085	0.143877	0.859096	0.927593	0.0326427
ST6GALNAC5	29.6834	-0.0162912	0.171779	0.859073	0.927593	0.0326427
CHCHD2P2	18.0543	-0.0136148	0.187359	0.859638	0.92798	0.0324615
EIF3I	5935.13	0.0157146	0.11425	0.859566	0.92798	0.0324615
SLC9B2	139.799	-0.0173648	0.123717	0.859644	0.92798	0.0324615
AP001372.2	35.7438	0.0151193	0.181312	0.859814	0.928026	0.0324397
MC1R	18.6569	-0.0145664	0.18348	0.859785	0.928026	0.0324397
LARP7	613.978	0.0165582	0.104375	0.860053	0.928161	0.0323765
LCMT2	351.838	-0.0143524	0.09146	0.860211	0.928161	0.0323765
NR1H2	1008.25	-0.0172759	0.0844014	0.860173	0.928161	0.0323765
TWF1P1	20.0119	-0.0144905	0.184341	0.860075	0.928161	0.0323765
ZC3H7B	2951.31	0.017998	0.126906	0.860256	0.928161	0.0323765
LINC00899	16.3045	-0.013995	0.184443	0.860466	0.928299	0.0323123
RNU4-2	94.3886	-0.0148746	0.178923	0.86051	0.928299	0.0323123
AC007952.4	43.1484	0.0163946	0.168443	0.860588	0.928314	0.0323051
ALDH3A2	1234.82	0.0115952	0.0710603	0.860692	0.928357	0.0322849
AC007285.1	10.2562	0.0130239	0.189707	0.860773	0.928377	0.0322756
EAF2	22.3355	0.0148427	0.182258	0.861017	0.928548	0.0321958
LINC02328	10.5387	0.0108659	0.19505	0.861058	0.928548	0.0321958
DPF3	13.7043	0.0129722	0.188848	0.861601	0.928859	0.0320503
NOMO2	384.758	0.0146979	0.101816	0.861535	0.928859	0.0320503
RCE1	264.267	0.0166643	0.107773	0.861547	0.928859	0.0320503
STX1A	370.011	0.0151502	0.102286	0.861482	0.928859	0.0320503
C2orf15	11.2795	-0.0120297	0.192072	0.861811	0.928892	0.0320346
CRKL	2008.09	-0.0189976	0.0808971	0.861754	0.928892	0.0320346
DRG1	892.054	0.0152021	0.106539	0.861822	0.928892	0.0320346
DM1-AS	10.0672	0.0123174	0.192807	0.862023	0.92904	0.0319655
PDK1	975.716	0.0148148	0.0993807	0.862135	0.929093	0.0319407
AC008074.2	11.9635	0.0114878	0.192968	0.862478	0.929258	0.0318639
INO80E	619.372	0.0157889	0.113937	0.862407	0.929258	0.0318639
VPS35	5412.65	0.0119041	0.0730781	0.862423	0.929258	0.0318639
AL357079.3	10.5932	-0.0120474	0.191164	0.862657	0.929382	0.0318058
SPPL3	618.076	0.0139343	0.0849609	0.862726	0.929387	0.0318032
CHMP4B	1971.79	0.0141343	0.100834	0.862933	0.929542	0.031731
CD302	190.847	0.0187831	0.141383	0.86302	0.929568	0.0317189
TERF1	728.406	-0.0171005	0.106492	0.863263	0.92976	0.0316291
SMARCE1	89.7525	-0.0175013	0.150771	0.863542	0.929993	0.0315205
AADAT	98.686	0.0177291	0.144905	0.863863	0.930065	0.0314867
BBIP1	366.926	-0.0161758	0.105586	0.863853	0.930065	0.0314867
GPS1	2449.92	0.00716446	0.0881022	0.863804	0.930065	0.0314867
INPP5B	466.325	0.0148904	0.107119	0.863849	0.930065	0.0314867
TMED9	3695.38	0.0142511	0.0936916	0.864077	0.930226	0.0314114
PIBF1	279.569	0.0174397	0.114228	0.864242	0.930238	0.031406
TBCB	1332.08	-0.0143379	0.121791	0.864229	0.930238	0.031406
ZNF69	59.4004	-0.0175157	0.156069	0.864278	0.930238	0.031406
AP005136.4	11.2561	0.011886	0.19198	0.864549	0.930256	0.0313973
EDA2R	55.1444	-0.0173405	0.15611	0.864507	0.930256	0.0313973
SORD2P	69.726	0.0174974	0.144746	0.864362	0.930256	0.0313973
UBE2E2	407.004	-0.0163432	0.106408	0.864529	0.930256	0.0313973
TRMT2A	323.622	0.0164125	0.108609	0.864714	0.930365	0.0313464
AIFM1	1156.7	0.00861503	0.0917474	0.8649	0.930497	0.0312849
TIMP1	1742.12	0.0152143	0.131335	0.864986	0.930521	0.0312739
ATXN1-AS1	15.1602	0.0136186	0.186909	0.865148	0.930627	0.0312244
BMS1	1775.91	0.00899593	0.0570413	0.865344	0.930715	0.0311834
GAK	1849.55	-0.0142372	0.107064	0.865357	0.930715	0.0311834
AL513497.1	22.2576	-0.0149295	0.179241	0.865749	0.930974	0.0310624
MTMR9	427.437	-0.015995	0.109206	0.865691	0.930974	0.0310624
SRGAP2B	93.6035	-0.0170821	0.134511	0.865789	0.930974	0.0310624
ANKRD10-IT1	16.0291	0.0129178	0.190427	0.866022	0.931088	0.0310094
INTS1	2266.28	0.018505	0.136568	0.865972	0.931088	0.0310094
MTERF2	93.1956	-0.0179428	0.148383	0.866154	0.931161	0.030975
MIPOL1	98.7102	-0.0173417	0.145104	0.866336	0.931229	0.0309437
PTPRN2	346.596	-0.015322	0.110679	0.866493	0.931229	0.0309437
PURB	1412.58	-0.0159798	0.11674	0.866456	0.931229	0.0309437
SUMO2P17	10.4155	0.0119439	0.190527	0.866534	0.931229	0.0309437
TRUB1	446.178	0.0179991	0.0940596	0.866444	0.931229	0.0309437
BDP1	1831.94	0.00974946	0.0988548	0.866601	0.931232	0.0309422
AC078899.1	9.51937	0.0101148	0.195107	0.866843	0.931255	0.0309314
LINC01128	252.867	-0.0144537	0.0997808	0.866877	0.931255	0.0309314
TMEM177	115.863	-0.0178327	0.142306	0.866851	0.931255	0.0309314
ZNF644	1155.97	-0.0175626	0.120258	0.866834	0.931255	0.0309314
SNF8	1606.82	-0.0138013	0.119401	0.866971	0.931288	0.0309159
FAM222A	82.3221	0.0171973	0.149762	0.867279	0.93155	0.0307936
NBEAP1	133.796	0.0169943	0.156752	0.867387	0.931598	0.0307714
XPO7	2167.71	-0.0127218	0.0689048	0.867467	0.931615	0.0307635
ZNF737	44.0351	0.0161682	0.167799	0.867984	0.932103	0.0305363
MRPL55	284.71	0.0170818	0.136385	0.868237	0.932249	0.030468
PIN1	1182.29	-0.0154284	0.117376	0.868248	0.932249	0.030468
ADM5	11.5235	0.0108548	0.193862	0.86883	0.932327	0.0304317
ARSK	258.243	0.0142074	0.0975039	0.86868	0.932327	0.0304317
CDKN2AIPNL	593.407	0.0142558	0.12103	0.868646	0.932327	0.0304317
GNG4	11.0078	0.0122764	0.191265	0.868772	0.932327	0.0304317
LRRC14	706.897	-0.0183442	0.134036	0.868816	0.932327	0.0304317
PPARD	1458.22	-0.0128179	0.084621	0.868576	0.932327	0.0304317
SNX32	58.115	0.0149939	0.178845	0.868665	0.932327	0.0304317
WHAMMP3	71.9122	0.0175413	0.153206	0.868476	0.932327	0.0304317
NUDT3	1008.53	-0.0170508	0.125887	0.868936	0.932372	0.0304107
AP000802.1	18.3885	-0.0137724	0.182709	0.869526	0.932766	0.0302272
CD99P1	65.1958	-0.0169995	0.150715	0.869458	0.932766	0.0302272
LINC02693	856.274	-0.0128814	0.0923772	0.869558	0.932766	0.0302272
ZFYVE9	531.558	0.0140821	0.0951265	0.869529	0.932766	0.0302272
ABCB11	14.0155	-0.0118471	0.18921	0.870154	0.9329	0.0301648
AC007318.1	63.6661	-0.0159209	0.158722	0.870448	0.9329	0.0301648
AP006621.3	30.9461	-0.0155574	0.170006	0.869893	0.9329	0.0301648
ATL3	1990.96	0.0123914	0.099918	0.870115	0.9329	0.0301648
C11orf74	105.022	0.0169224	0.150353	0.87012	0.9329	0.0301648
KCND1	18.6003	-0.012361	0.187418	0.870089	0.9329	0.0301648
MGAM	20.4386	-0.0136901	0.180621	0.870315	0.9329	0.0301648
MRPL36	610.105	-0.0158572	0.122286	0.870403	0.9329	0.0301648
NBPF15	271.456	0.0153623	0.10658	0.870353	0.9329	0.0301648
SMAD4	517.957	-0.013958	0.112462	0.870229	0.9329	0.0301648
TMEM116	61.7819	0.0174635	0.160191	0.870402	0.9329	0.0301648
ZYG11B	940.696	0.0166913	0.132019	0.870176	0.9329	0.0301648
SLC49A4	367.712	-0.0149714	0.108763	0.87058	0.932911	0.0301597
UQCRQ	1754.94	0.0137166	0.13109	0.870585	0.932911	0.0301597
PRKCQ	20.8185	0.0150134	0.177122	0.870823	0.933097	0.0300731
C7orf26	444.666	0.013988	0.0989518	0.871112	0.933339	0.0299604
AL589935.1	10.8141	-0.0103854	0.193421	0.871408	0.93346	0.0299043
MICAL3	2808.56	0.0156437	0.119461	0.871416	0.93346	0.0299043
STAG3	12.0799	-0.00971101	0.195668	0.87137	0.93346	0.0299043
ATP8B2	665.743	0.0151859	0.11298	0.871639	0.93363	0.0298254
CXorf56	521.874	-0.0127097	0.0874209	0.871743	0.933674	0.029805
HMOX2	364.334	0.0163829	0.12815	0.872013	0.933894	0.0297022
HSD17B11	133.455	-0.0160325	0.140532	0.872801	0.93467	0.0293417
AC008764.8	34.6159	-0.0158718	0.165485	0.873127	0.93495	0.0292115
GOPC	816.307	0.0159027	0.120708	0.873333	0.935102	0.0291409
AC011611.3	19.3137	0.0119755	0.186228	0.873543	0.935259	0.0290681
NFIL3	408.145	0.0142925	0.102865	0.873617	0.93527	0.0290632
EIF4BP7	17.9824	-0.0136085	0.183418	0.873753	0.935347	0.0290273
CCDC102B	110.491	-0.0161463	0.13169	0.873915	0.935409	0.0289985
SUSD1	38.7803	0.014778	0.166	0.874002	0.935409	0.0289985
UCP2	136.809	0.0164606	0.133558	0.873978	0.935409	0.0289985
ONECUT2	10.1502	-0.0110646	0.190533	0.874435	0.935803	0.0288154
ADORA1	30.0313	-0.0133838	0.17974	0.874948	0.936252	0.0286071
C1orf162	24.2607	-0.0140643	0.178643	0.875086	0.936252	0.0286071
CRAMP1	173.701	-0.0160851	0.142294	0.875117	0.936252	0.0286071
EEF1A1P12	19.0276	0.0127323	0.185276	0.87543	0.936252	0.0286071
GPR1	13.9285	-0.0105878	0.192859	0.87543	0.936252	0.0286071
INTS6	845.569	-0.0116287	0.085335	0.875355	0.936252	0.0286071
POLR2E	2816.43	0.01291	0.0939294	0.875048	0.936252	0.0286071
TRAF3IP2-AS1	53.0003	-0.0156293	0.158963	0.875244	0.936252	0.0286071
TYSND1	269.34	-0.0130101	0.10634	0.875343	0.936252	0.0286071
NTHL1	133.202	-0.0158889	0.139955	0.875535	0.936296	0.0285868
NDUFB11	1045.13	0.016065	0.137862	0.875599	0.936296	0.0285868
HNRNPUL1	7147.72	-0.00965437	0.0648703	0.875794	0.936436	0.0285218
FCHO2	255.521	-0.0149985	0.118385	0.875869	0.936448	0.0285164
AC025774.1	13.0438	-0.0107113	0.191042	0.87595	0.936462	0.02851
GLUD2	22.4081	-0.0137944	0.17819	0.876074	0.936462	0.02851
PITX2	177.404	0.0150491	0.124252	0.876022	0.936462	0.02851
SREK1	1332.83	0.0139533	0.0974573	0.876157	0.936483	0.0285002
AL096870.10	10.1861	0.0112352	0.191039	0.876292	0.93649	0.028497
LSM12P1	96.3974	0.0141209	0.134584	0.876242	0.93649	0.028497
AZI2	709.41	-0.0123615	0.0888242	0.876881	0.936983	0.0282683
BCLAF3	212.386	-0.0155036	0.126952	0.876854	0.936983	0.0282683
H1FX-AS1	120.514	-0.0157478	0.145638	0.877042	0.937018	0.0282522
WNT2B	29.9042	0.0137014	0.179665	0.877032	0.937018	0.0282522
GCFC2	375.826	0.0121122	0.110655	0.877174	0.937022	0.0282501
ZNF749	186.817	-0.0145946	0.125828	0.877122	0.937022	0.0282501
KRBOX4	250.514	0.0134954	0.108975	0.877324	0.937075	0.0282258
UCP3	13.5458	-0.0104162	0.191438	0.877351	0.937075	0.0282258
NFU1	376.94	0.0157032	0.112107	0.87745	0.937111	0.0282088
TTLL11	57.5705	-0.0156831	0.148677	0.877663	0.93727	0.0281351
NCOA6	1390.44	0.0127553	0.0970781	0.87777	0.937317	0.0281136
FBXW11	1595.18	0.0103109	0.0706844	0.878036	0.937347	0.0280995
GABBR1	402.784	0.0123175	0.113583	0.877976	0.937347	0.0280995
LINC00662	302.383	0.0145023	0.125231	0.878055	0.937347	0.0280995
ZNF669	203.153	0.0151145	0.12033	0.878006	0.937347	0.0280995
AC108488.3	30.9887	-0.0143908	0.172174	0.878635	0.93742	0.0280659
CDH24	196.214	-0.0146665	0.109047	0.878391	0.93742	0.0280659
NDUFA3	522.125	0.0179914	0.13897	0.8786	0.93742	0.0280659
PI4KAP2	57.5588	-0.0154505	0.161272	0.878404	0.93742	0.0280659
PPP2R1A	4326.73	0.0115309	0.0813372	0.878415	0.93742	0.0280659
RNU6ATAC	26.407	0.0118225	0.18799	0.878475	0.93742	0.0280659
SLC25A14	268.947	-0.0154553	0.130338	0.878548	0.93742	0.0280659
ZNF66	36.8259	0.0152301	0.170356	0.878543	0.93742	0.0280659
RAB9B	67.3987	0.0140302	0.151011	0.878713	0.937435	0.0280588
AC080080.1	9.97241	0.0105352	0.192645	0.879104	0.937528	0.0280156
ASB9	79.2738	-0.0153711	0.147058	0.879441	0.937528	0.0280156
BCORL1	336.277	-0.0110953	0.132773	0.879261	0.937528	0.0280156
EP400	1311.13	-0.0149685	0.131692	0.879405	0.937528	0.0280156
FTH1P12	11.1386	-0.0108358	0.18967	0.879108	0.937528	0.0280156
FZD6	1735.67	-0.0103669	0.0741694	0.879029	0.937528	0.0280156
GOLM1	1067.59	-0.0126413	0.0743465	0.879158	0.937528	0.0280156
MTCO1P40	31.0535	-0.0138277	0.177535	0.87935	0.937528	0.0280156
SNAPC5	364.269	-0.0130513	0.104494	0.878932	0.937528	0.0280156
TIMP4	123.312	-0.014512	0.128783	0.879219	0.937528	0.0280156
LY96	216.009	0.0155588	0.147157	0.879785	0.937827	0.0278773
C6orf62	2647.84	-0.0147085	0.120847	0.879875	0.937855	0.0278645
FRYL	1774.88	0.0156279	0.123166	0.880045	0.937967	0.0278124
BLOC1S5	167.742	0.0142304	0.111848	0.880225	0.938024	0.0277859
LINC00310	9.98437	0.0106458	0.191632	0.880347	0.938024	0.0277859
MBNL3	199.299	-0.0153776	0.142006	0.880345	0.938024	0.0277859
SNW1	1416.47	0.0155402	0.100668	0.880355	0.938024	0.0277859
GGN	13.6988	-0.0118643	0.185526	0.880781	0.938366	0.0276275
METTL25	24.2734	-0.0136916	0.175185	0.880804	0.938366	0.0276275
SLC1A1	160.653	0.0148738	0.122277	0.880909	0.93841	0.0276076
ATP11A	231.106	0.0156098	0.145636	0.881213	0.938654	0.0274946
EIF4BP3	15.1833	0.0118136	0.18626	0.881266	0.938654	0.0274946
AL158801.6	15.1209	0.0111597	0.189407	0.88161	0.938845	0.0274059
COMMD7	553.323	-0.0146654	0.114621	0.881527	0.938845	0.0274059
LYRM4	468.506	-0.0147525	0.117406	0.881639	0.938845	0.0274059
ANKRD13B	285.961	0.0193374	0.119085	0.882215	0.93939	0.0271539
AL159141.1	400.654	0.0116805	0.109753	0.883035	0.939679	0.0270204
ARVCF	40.836	-0.014627	0.165151	0.882735	0.939679	0.0270204
BCAR1	1425	-0.0218562	0.10081	0.882986	0.939679	0.0270204
BMPR1A	800.169	0.0115324	0.0881552	0.88258	0.939679	0.0270204
BSG	9347.94	-0.010845	0.0774473	0.883292	0.939679	0.0270204
CALCOCO2	2136.85	-0.0146101	0.0669743	0.883577	0.939679	0.0270204
GABRE	192.267	0.0151997	0.139895	0.883123	0.939679	0.0270204
GNRH1	12.8385	-0.0106819	0.188973	0.883346	0.939679	0.0270204
H3P6	40.3707	0.0143588	0.166354	0.883571	0.939679	0.0270204
LLGL1	1652.26	-0.0130706	0.115379	0.883452	0.939679	0.0270204
MIA2	205.881	-0.0142861	0.122654	0.883376	0.939679	0.0270204
MYO1E	3293.93	0.00907172	0.0601353	0.883405	0.939679	0.0270204
RNF122	75.7194	-0.0155444	0.14814	0.882996	0.939679	0.0270204
RPGR	213.526	0.0142308	0.111155	0.88299	0.939679	0.0270204
SLC26A9	9.66034	-0.010978	0.189769	0.882925	0.939679	0.0270204
TXN2	549.555	-0.0104571	0.111473	0.883184	0.939679	0.0270204
ZBTB9	300.788	-0.0136542	0.0955404	0.883009	0.939679	0.0270204
PDCL3	475.44	0.0148485	0.118527	0.883764	0.939742	0.0269916
RRBP1	3507.83	0.009958	0.0731083	0.883711	0.939742	0.0269916
AP003108.2	22.6178	0.0123988	0.184528	0.883896	0.939814	0.026958
ABCC4	574.819	-0.0161582	0.104068	0.884345	0.940057	0.0268459
KAT8	318.579	0.0123073	0.109866	0.884437	0.940057	0.0268459
LINC01852	12.576	0.0114493	0.188363	0.884281	0.940057	0.0268459
MOCOS	44.3791	-0.0148708	0.158597	0.884446	0.940057	0.0268459
ZNF277	234.599	-0.0143991	0.133943	0.884423	0.940057	0.0268459
SDHAF2	141.482	-0.0145874	0.134953	0.884646	0.940202	0.0267789
SLX4	381.824	0.0141264	0.147511	0.884882	0.940384	0.0266949
FTLP3	10.5972	0.00968491	0.193203	0.885439	0.940831	0.0264885
RPS6	15431.2	0.00775857	0.125717	0.885387	0.940831	0.0264885
TDRP	53.842	-0.0140132	0.160511	0.885495	0.940831	0.0264885
AC026316.5	11.3046	0.0102874	0.19084	0.886019	0.941319	0.0262631
AC006449.5	10.0975	-0.00966466	0.193122	0.886369	0.94161	0.0261288
BX640514.2	47.87	-0.0143565	0.160623	0.886424	0.94161	0.0261288
HARS2	607.404	-0.0125107	0.0942019	0.88653	0.94161	0.0261288
LPCAT3	340.422	0.0109011	0.0967702	0.886562	0.94161	0.0261288
TRHDE-AS1	13.4335	-0.0115788	0.184972	0.886615	0.94161	0.0261288
ANKRD49	134.417	-0.0142712	0.149993	0.886711	0.941644	0.0261135
CTPS2	376.197	0.0118347	0.0917422	0.886805	0.941676	0.0260985
COX10	544.628	0.00991573	0.0787917	0.887499	0.942293	0.0258142
TLE5	3819.69	-0.0111866	0.0805775	0.887515	0.942293	0.0258142
AL353795.3	19.7212	0.0106206	0.188693	0.8876	0.942315	0.025804
HMGN2P3	26.5936	-0.0127264	0.181449	0.887868	0.94242	0.0257556
RBM41	323.82	0.0113513	0.100558	0.887892	0.94242	0.0257556
SNORA7B	10.9958	0.008119	0.197076	0.887793	0.94242	0.0257556
COPS4	540.36	0.0117877	0.0920014	0.888004	0.94247	0.0257326
GUCY1B1	112.846	0.0140423	0.127101	0.888297	0.942713	0.0256207
AC008894.2	14.3838	-0.00936588	0.191615	0.888406	0.942734	0.0256107
NUDT22	284.845	-0.0139961	0.122153	0.888446	0.942734	0.0256107
SP1	2131.55	-0.00635838	0.0861576	0.888729	0.942966	0.025504
AFG3L1P	193.581	0.0142354	0.126121	0.888818	0.942992	0.025492
BICRAL	374.719	-0.0136982	0.101527	0.889087	0.943009	0.025484
FBH1	1083.26	-0.0105733	0.0828504	0.889092	0.943009	0.025484
FYN	1296.76	0.00850229	0.065924	0.889017	0.943009	0.025484
KPNA6	3932.74	-0.0131216	0.105889	0.888977	0.943009	0.025484
AC026740.1	15.5655	0.00949334	0.192445	0.889659	0.94327	0.0253641
AGAP4	35.2046	0.0127679	0.16425	0.889626	0.94327	0.0253641
FBXO2	19.0238	0.0119224	0.182955	0.889611	0.94327	0.0253641
MRPS21	915.161	0.0139286	0.137239	0.88965	0.94327	0.0253641
VPS4A	1015.51	0.0112384	0.083367	0.889593	0.94327	0.0253641
PSMD8	3665.21	0.01311	0.111085	0.889808	0.943359	0.025323
HPD	14.3969	0.0110177	0.187197	0.890261	0.943771	0.0251333
ACBD7	78.5676	0.015394	0.147279	0.890809	0.944001	0.0250274
CTXN1	187.597	-0.0134972	0.139568	0.890579	0.944001	0.0250274
GPC6	307.917	0.0153597	0.106265	0.890865	0.944001	0.0250274
HOXD8	160.32	-0.0132566	0.119214	0.890779	0.944001	0.0250274
LGALS9	140.188	0.016081	0.146857	0.890715	0.944001	0.0250274
NBPF3	135.745	0.0134408	0.140806	0.890637	0.944001	0.0250274
MIB1	1455.97	-0.0136298	0.120321	0.89101	0.94403	0.0250142
PSME2	1418.21	0.0139297	0.130263	0.891021	0.94403	0.0250142
NDUFAF7	331.484	0.0160577	0.112906	0.891175	0.944124	0.0249707
C14orf28	17.8668	-0.0100759	0.188189	0.891611	0.944518	0.02479
TMEM141	85.0471	-0.0134772	0.161172	0.89182	0.944603	0.0247509
WIZ	1479.93	0.0132502	0.115794	0.891764	0.944603	0.0247509
AK1	45.6123	0.0139038	0.162703	0.892254	0.944664	0.0247227
APOO	253.791	0.013842	0.127294	0.892261	0.944664	0.0247227
DENND2D	10.0311	0.00920542	0.193072	0.892172	0.944664	0.0247227
IRF3	596.583	-0.0114035	0.110433	0.892019	0.944664	0.0247227
LRRC8A	2052.66	0.0100876	0.0953166	0.89224	0.944664	0.0247227
MKKS	338.055	-0.0109794	0.0890235	0.892301	0.944664	0.0247227
PTPMT1	134.311	0.0135961	0.130612	0.892329	0.944664	0.0247227
AC132872.1	27.7646	0.0130632	0.171539	0.892934	0.945235	0.0244601
LINC01711	11.561	0.00911372	0.19312	0.893148	0.945394	0.0243871
ERCC5	27.4	0.011399	0.17937	0.893546	0.945478	0.0243484
FAM174A	151.517	0.0129547	0.131215	0.89336	0.945478	0.0243484
RASSF5	75.7751	0.0139155	0.149148	0.893527	0.945478	0.0243484
SKP1	2396.8	-0.0110768	0.0928229	0.893551	0.945478	0.0243484
TMSB4X	19794.2	0.00531424	0.120661	0.893367	0.945478	0.0243484
AL121658.1	9.99546	0.00718591	0.197594	0.893658	0.945505	0.0243363
MED31	172.09	-0.013574	0.132991	0.893705	0.945505	0.0243363
AC005785.1	17.9937	-0.00927157	0.190897	0.893932	0.945677	0.0242573
DAAM1	252.861	0.0123042	0.113244	0.894083	0.945768	0.0242156
ZNF180	192.078	0.0117397	0.114387	0.894226	0.945851	0.0241775
HIP1R	271.528	-0.0124976	0.114488	0.894561	0.946136	0.0240462
PLD2	577.993	-0.00872863	0.0792441	0.894666	0.94618	0.0240263
GPSM1	356.88	-0.0117362	0.103479	0.894805	0.946258	0.0239906
MAP3K8	36.5778	0.0125127	0.166325	0.895143	0.94635	0.0239482
PCBP1-AS1	226.236	0.0133559	0.126576	0.895089	0.94635	0.0239482
PRR13	262.527	-0.0112008	0.0974958	0.895215	0.94635	0.0239482
UBE2Q2P1	46.7305	0.0130436	0.166008	0.895207	0.94635	0.0239482
WDR92	94.8426	0.0134724	0.133548	0.894999	0.94635	0.0239482
CSRP2	295.699	-0.0130295	0.130595	0.895332	0.946406	0.0239227
LSS	2861.27	-0.0107763	0.0953844	0.895499	0.946514	0.0238731
BEND6	54.9185	-0.0125104	0.158564	0.895659	0.946614	0.0238271
AC011497.2	54.0687	0.0127652	0.164749	0.896111	0.946886	0.0237021
SLC25A20	269.224	0.0119125	0.112496	0.896108	0.946886	0.0237021
SMIM30	262.756	0.0136716	0.135477	0.896029	0.946886	0.0237021
ILK	1294.82	0.0091185	0.10294	0.896351	0.947066	0.0236197
SLC25A43	416.442	-0.0121311	0.11143	0.89641	0.947066	0.0236197
AC131009.4	9.87018	-0.00861891	0.191331	0.896568	0.947096	0.0236058
CGGBP1	1655.3	-0.0111784	0.0975749	0.896514	0.947096	0.0236058
ATP5F1B	8443.11	0.0110863	0.0994587	0.896666	0.947131	0.0235897
DET1	15.7706	0.00853427	0.194444	0.896968	0.947314	0.0235061
RP1	17.3826	0.011184	0.179835	0.896921	0.947314	0.0235061
ROMO1	622.121	-0.0129896	0.135205	0.897116	0.947401	0.023466
COL11A1	4585.72	0.0123453	0.113516	0.897742	0.947801	0.0232829
LINC01273	14.2295	-0.00929545	0.189594	0.897681	0.947801	0.0232829
MYLK2	19.6042	-0.0111468	0.183852	0.897753	0.947801	0.0232829
PSMA3-AS1	232.992	0.012378	0.114425	0.897623	0.947801	0.0232829
COQ10A	93.0365	0.0133989	0.140876	0.897907	0.947895	0.0232398
SOS2	366.626	-0.0126968	0.126085	0.898106	0.948032	0.0231771
Z97200.1	25.2721	0.0112536	0.179153	0.898166	0.948032	0.0231771
ATAT1	333.756	-0.0124524	0.0962093	0.898627	0.948439	0.0229907
CARD19	181.003	-0.0131271	0.139998	0.898681	0.948439	0.0229907
CLCN5	166.816	-0.0127669	0.133842	0.898848	0.948547	0.0229414
ECI1	391.72	-0.0135069	0.123126	0.899192	0.948704	0.0228692
ERBB3	11.8499	-0.0075446	0.195244	0.899191	0.948704	0.0228692
NUDT12	152.73	-0.0137516	0.125962	0.899141	0.948704	0.0228692
EFR3B	269.184	-0.0123685	0.13602	0.899406	0.948708	0.0228676
ERVK3-1	67.6415	-0.0120674	0.166311	0.899272	0.948708	0.0228676
HOXC6	105.865	0.0128749	0.131736	0.899454	0.948708	0.0228676
RPS7P11	14.5481	0.00901327	0.191264	0.899344	0.948708	0.0228676
D2HGDH	167.059	-0.0129288	0.146737	0.899644	0.948748	0.0228492
HOXD11	109.158	0.0127238	0.136561	0.899638	0.948748	0.0228492
MAML1	1648.24	0.010154	0.0881088	0.899687	0.948748	0.0228492
CREG1	187.215	-0.0134837	0.144404	0.899866	0.948869	0.0227939
ZNF41	212.856	-0.0116232	0.0995472	0.899983	0.948924	0.0227687
ATP6V1B2	2479.69	-0.00802837	0.0594503	0.900192	0.949075	0.0226994
DHX29	921.394	0.0109669	0.0977133	0.90041	0.949237	0.0226252
AF235103.3	11.5423	-0.0082883	0.192292	0.900521	0.949286	0.0226031
APC2	89.0274	-0.0122485	0.158882	0.90087	0.949516	0.0224976
NTMT1	551.56	0.0128061	0.114536	0.900812	0.949516	0.0224976
BRWD3	592.051	0.0123714	0.122782	0.901122	0.949714	0.0224073
AC005912.1	14.668	0.0089255	0.190459	0.901696	0.949909	0.0223181
AC092910.3	29.0606	-0.0108391	0.1788	0.901467	0.949909	0.0223181
PITHD1	763.064	0.0121896	0.103582	0.901476	0.949909	0.0223181
PRRC2A	9806.19	0.0087195	0.129356	0.901677	0.949909	0.0223181
SLC16A1-AS1	243.394	0.0107079	0.0998685	0.901635	0.949909	0.0223181
ZNF432	178.544	0.0119595	0.122306	0.901504	0.949909	0.0223181
SAMD8	906.621	-0.0104072	0.0976059	0.902435	0.950619	0.0219936
AC079781.5	14.547	-0.00903823	0.18807	0.902544	0.950665	0.0219725
CSNK1G1	1040.37	-0.0178337	0.124475	0.903027	0.950831	0.0218965
DNASE2	1167.61	-0.00922088	0.0864517	0.902971	0.950831	0.0218965
MRPL17	843.377	0.0126485	0.123199	0.902999	0.950831	0.0218965
OSGEP	241.722	-0.011677	0.120692	0.902824	0.950831	0.0218965
TYK2	1467.94	-0.0111146	0.105365	0.90286	0.950831	0.0218965
AC009506.2	36.7861	0.0112132	0.171588	0.903172	0.950897	0.0218665
AC073842.2	9.55497	0.00832777	0.192946	0.903219	0.950897	0.0218665
CNPY3	935.818	0.00548727	0.0934711	0.903366	0.950931	0.0218512
MTRF1L	335.131	0.0107794	0.10197	0.903446	0.950931	0.0218512
TMEM132A	1062.03	0.00602473	0.114723	0.903389	0.950931	0.0218512
AC018628.2	53.8339	-0.0106268	0.176274	0.904198	0.951073	0.0217863
ADAMTSL1	488.408	-0.0118936	0.106072	0.903936	0.951073	0.0217863
AL359091.4	16.3013	0.00959523	0.185848	0.90419	0.951073	0.0217863
CCDC134	129.804	0.0121165	0.125074	0.90415	0.951073	0.0217863
CIB1	1100.67	0.0114953	0.122828	0.903698	0.951073	0.0217863
DCAF6	1144.83	-0.00478653	0.0700543	0.904139	0.951073	0.0217863
MBOAT1	169.135	-0.0118016	0.122772	0.903843	0.951073	0.0217863
MOCS3	197.217	0.0111797	0.106411	0.904179	0.951073	0.0217863
NPHP4	320.135	-0.0116467	0.123054	0.903841	0.951073	0.0217863
RAB24	37.9197	-0.0107976	0.176393	0.90423	0.951073	0.0217863
KANSL1-AS1	9.68019	-0.00702351	0.193514	0.904346	0.951126	0.0217618
DPP4	37.9094	0.0122633	0.162124	0.904519	0.951171	0.0217415
RUFY2	446.457	-0.00913295	0.110923	0.9045	0.951171	0.0217415
LIMK1	2625.48	-0.012636	0.0741315	0.904779	0.951202	0.0217273
NCOA7	844.231	-0.00858515	0.0747614	0.904708	0.951202	0.0217273
POLR1B	868.571	0.00805244	0.0770669	0.904704	0.951202	0.0217273
SLC11A2	750.156	0.00712365	0.0705808	0.904808	0.951202	0.0217273
SLC44A1	1435.7	0.0100454	0.0977295	0.905047	0.951385	0.0216437
MRNIP	215.015	-0.0112715	0.117098	0.905311	0.951593	0.0215486
ATP8A1	12.5262	0.00856634	0.189749	0.905451	0.951673	0.0215123
MIR7161	13.4953	0.00905196	0.188167	0.905545	0.951703	0.0214987
CCDC84	220.112	0.0100206	0.108536	0.905708	0.951806	0.0214516
MAK	18.0567	0.00901548	0.186881	0.906466	0.952535	0.0211192
AC006064.4	369.913	0.0123208	0.15932	0.90676	0.952669	0.021058
AL160272.1	18.2079	-0.00801771	0.188411	0.906789	0.952669	0.021058
ZNRD2-AS1	14.8898	-0.00868909	0.187367	0.906738	0.952669	0.021058
B3GALT6	398.552	0.0118175	0.0886817	0.906955	0.952774	0.02101
DCBLD1	665.964	0.0078146	0.0753741	0.907278	0.953045	0.0208865
RPLP0P6	67.1944	0.0115642	0.153787	0.907347	0.953049	0.0208847
FEM1A	1544.27	-0.012608	0.105215	0.907489	0.95313	0.0208477
SCAMP3	1453.49	-0.0116427	0.0958816	0.907796	0.953385	0.0207319
PCDHGA7	9.50279	-0.00771673	0.192115	0.907903	0.953429	0.0207118
TPCN1	888.96	0.0118422	0.11943	0.908061	0.953526	0.0206676
BX470102.2	41.1611	-0.011432	0.160311	0.908202	0.953581	0.0206424
UEVLD	414.66	0.010794	0.111301	0.908244	0.953581	0.0206424
BNIP1	292.395	-0.0113878	0.125497	0.908559	0.953751	0.0205648
CHCHD4	250.373	-0.0103567	0.113336	0.908667	0.953751	0.0205648
RGS17	55.5336	0.0111139	0.159653	0.90862	0.953751	0.0205648
SRI	1895.01	0.0114839	0.111354	0.908521	0.953751	0.0205648
GLT8D1	448.643	0.0121034	0.110826	0.90891	0.953909	0.0204931
MRPL23	169.991	-0.0116266	0.153699	0.908947	0.953909	0.0204931
BCLAF1	2165.72	-0.016044	0.0981656	0.910006	0.954884	0.0200495
MAT2B	1195.29	0.0107951	0.102038	0.909956	0.954884	0.0200495
CDC26	124.4	-0.0113166	0.141868	0.910632	0.955419	0.0198063
ZNF333	219.853	-0.010447	0.111344	0.910647	0.955419	0.0198063
GPLD1	47.0714	-0.0102092	0.173022	0.91092	0.955637	0.0197072
BEGAIN	17.6933	0.0085766	0.188664	0.911082	0.955713	0.0196726
SH3RF2	224.399	0.010197	0.121561	0.911123	0.955713	0.0196726
DAD1	1004.45	0.0100144	0.0932886	0.911266	0.955795	0.0196354
SPDYA	31.6917	0.0109499	0.174631	0.911336	0.9558	0.0196332
AVIL	18.4334	-0.00887509	0.184662	0.9115	0.955902	0.0195864
NDUFA11	263.454	0.0114314	0.132807	0.911753	0.956046	0.0195211
VHL	801.427	0.00826674	0.104133	0.911767	0.956046	0.0195211
TMEM147	1140	-0.0100489	0.13049	0.912242	0.956476	0.019326
AC125807.2	45.5724	-0.0105613	0.166328	0.912584	0.956629	0.0192565
PFDN5	1248.64	-0.0105239	0.120803	0.912549	0.956629	0.0192565
PLEKHA8	349.694	0.0100145	0.105049	0.91248	0.956629	0.0192565
RIMKLA	40.7077	0.0115467	0.162856	0.912734	0.956717	0.0192163
MRPL28	553.114	-0.0107362	0.116846	0.912846	0.956766	0.0191944
COL12A1	8198.98	0.00269455	0.118151	0.912937	0.956793	0.019182
LFNG	32.1318	0.0102752	0.168605	0.913061	0.956854	0.0191542
UTRN	5117.13	0.00393773	0.0956111	0.913165	0.956895	0.0191357
TGFBRAP1	989.198	0.0114924	0.0927332	0.913252	0.9569	0.0191333
TSPAN6	360.031	0.00963021	0.105625	0.913301	0.9569	0.0191333
RINL	11.0682	0.00763976	0.19154	0.913516	0.957057	0.0190623
SLC30A4	332.051	-0.0113098	0.130506	0.913658	0.957137	0.0190257
NOSIP	557.447	-0.0105384	0.114563	0.913827	0.957246	0.0189764
DHRSX	450.583	0.00937944	0.101723	0.914002	0.957304	0.0189502
POLR1A	2296.81	-0.0104269	0.126467	0.914179	0.957304	0.0189502
ZNF347	592.004	0.0109317	0.119709	0.914151	0.957304	0.0189502
ZNF628	137.211	0.0110266	0.146419	0.914085	0.957304	0.0189502
ZNF84	328.251	0.00797544	0.0942281	0.914209	0.957304	0.0189502
FAM207A	355.669	0.0102433	0.108384	0.914536	0.957509	0.0188571
PLSCR1	2337.16	-0.0119842	0.101866	0.914488	0.957509	0.0188571
MAP1LC3B2	25.0435	-0.00776938	0.17865	0.914757	0.957672	0.0187831
DNPH1	134.189	0.0107653	0.148181	0.914905	0.95769	0.0187751
THOC2	1974.8	-0.00903647	0.0932617	0.914859	0.95769	0.0187751
AC005540.1	10.6819	0.00714228	0.193265	0.915134	0.957793	0.0187286
ARL13B	496.647	-0.00797368	0.0834925	0.915106	0.957793	0.0187286
CCDC88A	2111.11	0.00611016	0.114976	0.9152	0.957793	0.0187284
FUT1	11.9606	-0.00720022	0.191084	0.915415	0.957826	0.0187133
NACAD	127.255	-0.0106475	0.149891	0.915411	0.957826	0.0187133
SNHG5	600.099	0.0104233	0.115755	0.915428	0.957826	0.0187133
RBMX2	556.976	0.00884052	0.0959183	0.915581	0.957918	0.0186718
APOOL	670.498	0.0112486	0.137362	0.915702	0.957976	0.0186454
GAS6-DT	22.488	0.00917686	0.182113	0.91626	0.958463	0.0184246
NDST1	2079.4	-0.00810703	0.135015	0.916298	0.958463	0.0184246
DNAJC1	356.793	0.00830509	0.0999341	0.916502	0.958539	0.0183901
OSGIN2	747.309	0.00926029	0.0920596	0.916455	0.958539	0.0183901
AC080188.2	9.63498	0.00779455	0.191671	0.916781	0.958731	0.0183032
GTF2B	570.486	-0.0096164	0.115947	0.916816	0.958731	0.0183032
AL353763.2	22.8641	0.00919273	0.182394	0.917424	0.959298	0.0180466
NDUFA10	1368.93	-0.00537752	0.0902028	0.917491	0.959299	0.0180461
LYNX1	42.4443	-0.0107496	0.162045	0.917581	0.959325	0.0180341
USP34	3167.66	-0.0178472	0.129116	0.917889	0.959578	0.0179197
GPANK1	229.633	-0.00568783	0.12029	0.918093	0.959711	0.0178596
RAD9A	230.211	-0.0101256	0.109606	0.918147	0.959711	0.0178596
AC090197.1	9.40571	0.00632821	0.195685	0.918944	0.959925	0.0177628
ANO7	87.5028	0.0107445	0.149201	0.918599	0.959925	0.0177628
BORCS7	102.76	0.0105089	0.142936	0.919269	0.959925	0.0177628
CPD	4021.1	0.0083518	0.106465	0.919122	0.959925	0.0177628
CPSF2	1647.52	-0.0121168	0.0807134	0.91858	0.959925	0.0177628
ECHDC1	1065.66	0.00960701	0.0999241	0.919198	0.959925	0.0177628
HOXA1	18.2756	0.00842569	0.183926	0.919044	0.959925	0.0177628
NFKBIB	593.419	-0.0111187	0.108702	0.918649	0.959925	0.0177628
NPEPL1	115.552	0.0105425	0.122707	0.919061	0.959925	0.0177628
ORAI1	269.528	0.00974542	0.103671	0.918892	0.959925	0.0177628
SPEG	725.664	0.0104407	0.130531	0.918705	0.959925	0.0177628
TOMM34	1277.16	-0.0142086	0.102691	0.919269	0.959925	0.0177628
WNK1	3101.71	-0.0110011	0.121748	0.918549	0.959925	0.0177628
YWHAQ	9867.9	0.00867067	0.0798556	0.918787	0.959925	0.0177628
WDR26	2550.56	0.00375148	0.0945172	0.919678	0.960283	0.017601
AL121987.2	11.2295	0.00735269	0.189906	0.920027	0.96055	0.0174802
NAPRT	102.968	-0.0100368	0.154406	0.920065	0.96055	0.0174802
AC007238.1	27.0383	0.00950503	0.172484	0.920512	0.960585	0.0174642
AC008771.1	114.243	0.0102673	0.136337	0.92025	0.960585	0.0174642
ARFGAP2	1043.31	-0.0117312	0.0834796	0.920689	0.960585	0.0174642
EIF4ENIF1	385.087	0.00838854	0.0954085	0.920172	0.960585	0.0174642
HELQ	200.202	0.0099552	0.119689	0.92051	0.960585	0.0174642
HOXB5	12.9337	0.00516958	0.190945	0.920387	0.960585	0.0174642
PRKCQ-AS1	39.0522	0.00988251	0.170997	0.920601	0.960585	0.0174642
RALGAPB	1685.81	-0.00959264	0.101596	0.920576	0.960585	0.0174642
ZBTB42	68.0864	0.0104286	0.153375	0.920638	0.960585	0.0174642
RBM18	751.976	0.0103147	0.0945667	0.921209	0.961059	0.0172501
AC012360.3	71.6575	-0.00834684	0.152938	0.921529	0.961324	0.0171303
AC138028.4	10.3479	0.00687128	0.191943	0.921692	0.961426	0.0170842
AC016876.2	44.1233	-0.00926877	0.169633	0.921925	0.961463	0.0170674
RNF220	1236.39	-0.00780256	0.0659101	0.921822	0.961463	0.0170674
S100A6	18061.1	-0.00646194	0.129851	0.921877	0.961463	0.0170674
TMEM147-AS1	106.111	0.00901586	0.149488	0.922045	0.96152	0.0170418
AL136981.2	16.8513	-0.00770233	0.185252	0.922293	0.96171	0.0169559
EEF1A1P4	20.1258	0.00834118	0.181519	0.922439	0.961793	0.0169182
MEMO1	31.5567	-0.00799311	0.177338	0.922682	0.961917	0.0168623
MTFMT	367.164	0.00919313	0.104089	0.922689	0.961917	0.0168623
AC027601.6	33.0535	-0.0091243	0.176976	0.923035	0.96221	0.0167302
RELA-DT	34.9996	0.00970413	0.164459	0.923142	0.962253	0.0167108
TMEM263	679.098	0.00899357	0.108309	0.92321	0.962255	0.0167098
DLX1	154.189	-0.00939394	0.123609	0.923334	0.962299	0.0166898
TSPOAP1-AS1	10.0879	0.00695159	0.191017	0.923384	0.962299	0.0166898
HOXA11	51.0631	0.0100708	0.160868	0.923629	0.962486	0.0166055
FGF1	57.6466	0.0100093	0.148369	0.924041	0.962738	0.0164918
IGFBP7-AS1	64.8996	0.0088953	0.175383	0.923965	0.962738	0.0164918
SLC2A8	187.01	0.00915542	0.114255	0.924068	0.962738	0.0164918
ABCB7	555.831	-0.00714924	0.0786226	0.924328	0.962872	0.0164314
TMX4	1445.37	-0.0113131	0.0776009	0.924287	0.962872	0.0164314
MT-RNR1	921.554	-0.00811539	0.185905	0.924428	0.962907	0.0164155
PIGBOS1	77.008	0.00891057	0.145996	0.924764	0.96312	0.0163195
SBK1	21.1281	0.00783883	0.180362	0.924722	0.96312	0.0163195
COQ3	152.733	-0.00913832	0.122945	0.925114	0.963258	0.0162575
SDR39U1	241.735	-0.00951353	0.136408	0.925067	0.963258	0.0162575
SKAP2	717.325	0.00553508	0.0917607	0.925053	0.963258	0.0162575
SLC2A13	25.531	-0.00868326	0.17557	0.925159	0.963258	0.0162575
AC021106.1	10.159	-0.00661729	0.189546	0.925763	0.963726	0.0160465
CYP1B1	82.0626	0.00963644	0.157019	0.925779	0.963726	0.0160465
ESS2	337.639	0.0113332	0.111735	0.925806	0.963726	0.0160465
RAB20	186.286	0.00847111	0.115505	0.926152	0.964018	0.0159151
BMP3	9.45972	-0.00506268	0.195776	0.926428	0.964167	0.0158477
PQBP1	835.218	-0.00939159	0.127091	0.926417	0.964167	0.0158477
AF201337.1	19.2006	0.00838441	0.178627	0.926561	0.964168	0.0158474
LINC01186	25.8452	0.00834226	0.178317	0.926571	0.964168	0.0158474
PRPF40A	3161.88	0.00696812	0.0826456	0.926626	0.964168	0.0158474
GLTP	759.291	0.011236	0.0674817	0.926785	0.964193	0.0158359
JAGN1	486.802	-0.00873067	0.119935	0.926772	0.964193	0.0158359
SEC24A	1320.4	-0.00802339	0.0874413	0.926848	0.964193	0.0158359
AC245297.1	188.702	0.00892676	0.116277	0.926992	0.964275	0.0157993
CREBZF	817.277	0.00344742	0.0775715	0.927271	0.964492	0.0157012
FUBP3	1383.12	-0.000927272	0.0584409	0.927401	0.964492	0.0157012
RPL32P3	164.098	0.00893926	0.116687	0.927465	0.964492	0.0157012
RRP7BP	110.668	-0.0090896	0.130931	0.92744	0.964492	0.0157012
GYPC	150.679	-0.00926483	0.146323	0.927811	0.964783	0.0155702
ADAMTS3	49.7021	0.00772434	0.157083	0.927947	0.964857	0.0155372
AC009549.1	49.0008	0.00902254	0.156876	0.928193	0.964986	0.0154791
KBTBD4	349.225	0.00681461	0.0994489	0.928203	0.964986	0.0154791
MPDU1	1359.95	0.00878933	0.108732	0.92855	0.965278	0.0153477
UNC50	464.678	0.00798392	0.0972393	0.928642	0.965305	0.0153354
RABGEF1	43.1101	-0.00863544	0.163816	0.928802	0.965334	0.0153224
UBE2Z	4167.99	0.00414874	0.0645398	0.928758	0.965334	0.0153224
NABP2	792.994	-0.00714765	0.10174	0.929183	0.965662	0.0151748
C1orf216	628.419	-0.00579809	0.0814135	0.92949	0.965912	0.0150623
MRPS9	387.504	0.00839675	0.108784	0.929704	0.966066	0.0149932
AGPAT2	592.535	-0.0110062	0.101268	0.929848	0.966147	0.0149567
FAM217B	264.763	0.00833075	0.114074	0.930064	0.966192	0.0149365
FARP1	936.225	0.00662295	0.0814705	0.930221	0.966192	0.0149365
IRS2	1113.28	-0.0126755	0.133129	0.930171	0.966192	0.0149365
SAMD10	54.2633	0.00893143	0.156708	0.930213	0.966192	0.0149365
TSPAN14	1357.51	0.00816155	0.0949906	0.930163	0.966192	0.0149365
AOX1	64.1113	0.00907606	0.154771	0.93048	0.966255	0.0149082
CCDC12	304.586	0.0119224	0.137556	0.93044	0.966255	0.0149082
PLCB4	41.6013	0.00876157	0.164481	0.930479	0.966255	0.0149082
AC026471.1	80.1678	-0.00856957	0.142884	0.930954	0.966307	0.014885
DPYSL4	1157.02	-0.00715216	0.0747086	0.931062	0.966307	0.014885
GTF2IP14	12.955	0.00617374	0.190901	0.930831	0.966307	0.014885
KIF3B	2178.39	0.00685833	0.0928421	0.931081	0.966307	0.014885
MLLT6	2166.07	-0.00754654	0.123955	0.930742	0.966307	0.014885
SMIM4	177.205	-0.00850327	0.124644	0.930658	0.966307	0.014885
TDP2	748.714	0.00931375	0.0944781	0.930869	0.966307	0.014885
UBE4A	1939.89	0.0112296	0.0801147	0.930951	0.966307	0.014885
ZNF624	100.305	0.00902964	0.145014	0.931124	0.966307	0.014885
UHRF2	857.31	-0.00889282	0.0976622	0.931397	0.966522	0.0147883
FAM89B	73.5627	0.0099744	0.14029	0.931712	0.966555	0.0147735
METTL2A	593.215	-0.00349843	0.0864492	0.931759	0.966555	0.0147735
METTL6	298.916	0.00751415	0.100319	0.931732	0.966555	0.0147735
PRR19	29.2094	-0.00735315	0.180937	0.931544	0.966555	0.0147735
TP53I13	641.174	0.0073766	0.114854	0.931565	0.966555	0.0147735
MRPL41	538.737	0.00920944	0.139847	0.931881	0.966613	0.0147473
AL359208.1	15.8019	0.00725807	0.185386	0.932026	0.966628	0.0147407
NOTUM	33.858	-0.00757331	0.169203	0.932028	0.966628	0.0147407
AL355802.1	9.8163	-0.00570533	0.190888	0.932222	0.966701	0.0147079
RHOT1	862.246	0.00719699	0.0853409	0.932238	0.966701	0.0147079
ZNF250	175.541	-0.0079868	0.112766	0.932296	0.966701	0.0147079
PC	373.165	0.00870056	0.12402	0.933134	0.967501	0.0143486
RBM19	620.445	0.00747615	0.105869	0.933244	0.967547	0.0143279
NRN1	573.694	-0.00688202	0.0953628	0.933358	0.967596	0.014306
ELOB	1087.83	0.00845931	0.132838	0.933955	0.968142	0.0140608
PIK3R4	678.502	-0.00638552	0.0762275	0.934017	0.968142	0.0140608
GPRASP2	274	0.0076085	0.0989129	0.934407	0.968478	0.0139102
AC022413.2	11.6299	0.00598941	0.19058	0.934598	0.968539	0.0138829
MTERF1	268.039	-0.00796082	0.117329	0.934554	0.968539	0.0138829
STEAP1	51.8811	-0.00788838	0.158009	0.93469	0.968566	0.0138707
TSR2	1026.63	0.00596613	0.0819357	0.935005	0.968823	0.0137555
SMIM8	72.597	-0.00817944	0.158174	0.93508	0.968833	0.0137513
PDLIM3	164.507	-0.00807482	0.128286	0.935244	0.968934	0.0137057
USF1	643.825	0.0104845	0.0980039	0.935367	0.968993	0.0136794
ANKDD1A	19.3329	-0.00639978	0.186121	0.93546	0.969021	0.0136669
TRIM35	373.737	0.00620394	0.111109	0.935527	0.969021	0.0136666
LINC01089	32.1848	-0.00757955	0.169568	0.935759	0.969193	0.0135898
AUP1	2958.17	-0.00091289	0.0964879	0.935901	0.969203	0.0135852
WIPI1	356.979	0.00750803	0.0945902	0.935886	0.969203	0.0135852
CCL26	59.7694	0.00732072	0.158159	0.936025	0.969263	0.0135585
EIF3K	1731.36	-0.00950992	0.119373	0.936396	0.969328	0.0135294
LRRC28	197.55	0.00803495	0.12026	0.936312	0.969328	0.0135294
MFF	1137.75	-0.00730099	0.107835	0.93639	0.969328	0.0135294
PLEKHF2	356.953	-0.00886729	0.114139	0.936419	0.969328	0.0135294
UQCRC1	3168.62	-0.00869227	0.108196	0.936285	0.969328	0.0135294
HMBOX1	190.353	-0.00751726	0.131819	0.936565	0.969351	0.013519
VEZT	768.447	-0.00576853	0.0743395	0.93664	0.969351	0.013519
ZNF543	283.177	0.0084616	0.136505	0.936606	0.969351	0.013519
RBM34	11.3336	0.00544644	0.192542	0.936846	0.969496	0.013454
FOXQ1	17.0054	0.00646257	0.185221	0.936922	0.969506	0.0134495
DAB1	23.4853	0.00694018	0.18351	0.937134	0.969546	0.0134317
DTWD1	232.786	0.00805315	0.136447	0.937075	0.969546	0.0134317
PXN	3438.69	-0.000186734	0.0877509	0.937159	0.969546	0.0134317
AL353796.1	9.4112	0.00545686	0.193432	0.937322	0.969646	0.0133869
AC092803.1	10.4577	-0.00525446	0.192128	0.937537	0.969799	0.0133181
ALDOC	16.9563	0.00679613	0.180665	0.937629	0.969826	0.0133062
PIR	364.294	0.00750287	0.122625	0.937793	0.969928	0.0132607
TTYH3	4013.04	0.00748891	0.117155	0.937965	0.970036	0.013212
MT-RNR2	2096.48	0.00642316	0.186271	0.938223	0.970235	0.0131228
RXRA	785.703	-0.00888487	0.121415	0.938469	0.97042	0.0130401
GSS	1051.92	0.00666671	0.0971651	0.938767	0.97062	0.0129509
LRRC73	13.4068	-0.0056352	0.187137	0.938794	0.97062	0.0129509
AC023908.3	22.8784	-0.00596426	0.184172	0.939631	0.970722	0.0129049
CORO6	13.7893	0.00545681	0.191345	0.93974	0.970722	0.0129049
COX16	20.3402	0.00535435	0.183902	0.939597	0.970722	0.0129049
CUTA	1554.91	-0.0075268	0.119639	0.939314	0.970722	0.0129049
HLA-G	38.3994	-0.00713687	0.174472	0.939027	0.970722	0.0129049
INTS14	1178.74	-0.00666683	0.0728431	0.939154	0.970722	0.0129049
LRRC4C	93.4559	0.00787044	0.139726	0.939325	0.970722	0.0129049
NDUFB3	702.705	0.00579383	0.11406	0.939755	0.970722	0.0129049
NDUFS8	1535.46	0.00780047	0.130251	0.938992	0.970722	0.0129049
PLEKHG5	368.247	-0.00737954	0.127574	0.939724	0.970722	0.0129049
RAPGEF2	940.688	0.00325075	0.118309	0.939682	0.970722	0.0129049
ZNF609	2477.8	-0.00495019	0.117241	0.93917	0.970722	0.0129049
ZNF808	251.662	-0.00918637	0.135028	0.939468	0.970722	0.0129049
AC010186.3	28.0564	0.00713573	0.175068	0.940208	0.970984	0.0127878
CNIH3	87.4739	-0.00766887	0.143991	0.940162	0.970984	0.0127878
MIPEPP3	13.2401	0.00477361	0.194221	0.940112	0.970984	0.0127878
SUMO1P3	11.6447	0.00529921	0.191319	0.940371	0.971084	0.0127432
HADHA	3040.76	-0.00585895	0.0852088	0.940525	0.971118	0.0127282
ZNF607	108.015	-0.00746474	0.132645	0.940536	0.971118	0.0127282
COPRS	1414.14	-0.00829155	0.118692	0.940717	0.971172	0.0127039
FBXO31	394.179	0.00575423	0.105529	0.940721	0.971172	0.0127039
DCP1A	990.559	0.00495562	0.0761986	0.940932	0.971217	0.0126837
KCNIP4	54.1384	-0.00686025	0.164105	0.940944	0.971217	0.0126837
MED10	702.959	0.00722381	0.115012	0.940964	0.971217	0.0126837
FBLIM1	756.505	0.00697174	0.086272	0.941094	0.971282	0.0126545
FILIP1	102.286	0.00781122	0.141849	0.941573	0.971586	0.0125188
NXPE3	1371.55	0.0072153	0.0877779	0.941557	0.971586	0.0125188
PCOLCE2	21.6576	0.00560437	0.185555	0.941653	0.971586	0.0125188
ZDHHC17	293.914	-0.00691044	0.112965	0.94163	0.971586	0.0125188
MT-ND5	25177.7	0.00776731	0.155418	0.941947	0.971821	0.0124139
SLC25A46	866.583	0.00656945	0.119452	0.942179	0.971991	0.0123376
ATOX1	420.886	0.00756517	0.137366	0.942598	0.972013	0.0123279
DGKZP1	15.6496	-0.00558629	0.185729	0.942485	0.972013	0.0123279
DNASE1L1	328.269	-0.00662121	0.105377	0.942489	0.972013	0.0123279
HSF1	2110.24	-0.00528111	0.0692043	0.942558	0.972013	0.0123279
RASD2	11.3195	0.00497873	0.193169	0.942372	0.972013	0.0123279
TBL2	1093.83	-0.00406811	0.0711794	0.942413	0.972013	0.0123279
CTDNEP1	1677.64	0.000526638	0.0803329	0.943234	0.9726	0.0120656
AL355987.4	16.902	-0.00529606	0.187408	0.94347	0.972686	0.0120272
CNOT3	1159.04	0.0042911	0.0692655	0.943594	0.972686	0.0120272
LAMA3	40.1575	0.00658967	0.170314	0.94365	0.972686	0.0120272
SLC39A9	1526.06	0.00416177	0.0820031	0.943393	0.972686	0.0120272
ZNF234	223.983	0.00713483	0.128837	0.943641	0.972686	0.0120272
GOLGA4	2923.43	0.00370881	0.101443	0.944138	0.97312	0.0118334
BICRA	305.778	-0.00696432	0.1381	0.944276	0.973126	0.0118309
PI4K2A	713.91	0.00523393	0.0935949	0.944226	0.973126	0.0118309
PSMG3	500.398	0.00723097	0.131425	0.94438	0.973164	0.0118138
CLN3	9.36664	0.00446961	0.193397	0.944456	0.973175	0.011809
PES1	1665.73	0.000155733	0.0871373	0.945081	0.97375	0.0115523
SERPINI1	19.5309	0.00538547	0.187226	0.945289	0.973827	0.0115183
USP8	2205.68	-0.00395884	0.0757407	0.945243	0.973827	0.0115183
CAP2	840.744	-0.00328597	0.0785275	0.945836	0.974284	0.0113144
KRBA1	468.423	0.00538885	0.107688	0.945999	0.974284	0.0113144
RNF34	481.747	0.0036995	0.0915861	0.945895	0.974284	0.0113144
SLC2A4RG	1665.65	0.00545691	0.0835048	0.94594	0.974284	0.0113144
CCDC150	81.9877	-0.00602587	0.145753	0.946174	0.97437	0.0112761
STAC2	14.6374	-0.00509492	0.191677	0.946215	0.97437	0.0112761
PDE10A	70.7131	0.00705954	0.151297	0.946385	0.974476	0.0112288
HS2ST1	503.295	0.00698224	0.128553	0.946608	0.974586	0.0111799
PLEC	10402.2	0.00645432	0.162613	0.946624	0.974586	0.0111799
AC026356.1	47.4443	-0.00740814	0.161355	0.947575	0.974868	0.0110542
AFAP1-AS1	21.8591	-0.00529466	0.187797	0.947511	0.974868	0.0110542
ANKRD12	1106.58	0.00678121	0.133062	0.947829	0.974868	0.0110542
CHDH	126.563	0.00669081	0.131824	0.947366	0.974868	0.0110542
FAM120AOS	788.516	-0.00428616	0.0762315	0.947593	0.974868	0.0110542
GBF1	2481.05	0.00576208	0.106828	0.947274	0.974868	0.0110542
HOXC13-AS	32.3831	-0.00608909	0.178758	0.947237	0.974868	0.0110542
NOTCH1	1085.96	-0.0063087	0.145609	0.947466	0.974868	0.0110542
PLXNB2	2741.32	-0.00630486	0.130877	0.947165	0.974868	0.0110542
POFUT2	1239.41	0.00471939	0.0707419	0.947725	0.974868	0.0110542
RNF14	1059.3	-0.00591942	0.0647272	0.947779	0.974868	0.0110542
STX7	886.436	0.00438817	0.0819118	0.947799	0.974868	0.0110542
TRAPPC8	574.242	0.006689	0.126506	0.947831	0.974868	0.0110542
UBQLN4	796.596	-0.00565517	0.0816526	0.947482	0.974868	0.0110542
WASH9P	24.2326	-0.00551337	0.17761	0.948122	0.975099	0.0109515
C18orf25	656.666	0.00906054	0.073583	0.948234	0.975146	0.0109303
WDFY3	2034.18	-0.0103893	0.113962	0.948336	0.975182	0.0109143
GRHPR	1384.52	-0.00575754	0.110404	0.948538	0.975252	0.0108831
HSCB	131.357	0.00645846	0.135471	0.948487	0.975252	0.0108831
BCKDK	652.703	0.00559519	0.0982356	0.948845	0.9755	0.0107729
AL451165.2	31.4862	-0.00595236	0.172924	0.949338	0.975938	0.0105776
OIP5-AS1	1569.31	0.00213687	0.136879	0.949427	0.975961	0.0105674
FSIP1	72.7166	0.00625021	0.142113	0.949682	0.976086	0.0105117
RNF169	1030.45	-0.0065164	0.103996	0.949633	0.976086	0.0105117
CSKMT	54.9602	-0.00670538	0.163331	0.949815	0.976155	0.0104814
SNRNP48	332.378	-0.00472066	0.11051	0.950083	0.976361	0.0103894
SIX5	198.737	0.00506273	0.117934	0.950157	0.976369	0.010386
NUTM2B-AS1	205.067	0.00540077	0.106922	0.950421	0.976571	0.0102961
ZNF275	639.138	-0.00579248	0.115621	0.950497	0.976581	0.0102916
ATF4	3029.8	0.00641338	0.104131	0.950567	0.976584	0.0102904
ALMS1	1459.04	0.00481249	0.108453	0.950739	0.976627	0.0102714
MAP3K7CL	12.5212	0.00481346	0.188659	0.950742	0.976627	0.0102714
SPIN3	223.681	-0.00618867	0.107313	0.95093	0.976752	0.0102158
HM13	3163.94	0.00082299	0.076689	0.951033	0.976789	0.0101991
MOSPD2	490.713	0.00764033	0.113688	0.951133	0.976824	0.0101839
RNU6-36P	13.2934	-0.00374645	0.191155	0.951375	0.977003	0.010104
ABRAXAS1	112.527	0.00644774	0.137964	0.951728	0.977069	0.0100749
DYNC1I2P1	12.1196	0.00444261	0.193366	0.951839	0.977069	0.0100749
ODC1	7160	0.00454084	0.0924938	0.95156	0.977069	0.0100749
PGAP1	310.329	-0.00604834	0.156974	0.951684	0.977069	0.0100749
RBBP5	1028.72	0.00374091	0.0723512	0.951697	0.977069	0.0100749
RHBDF2	296.284	-0.00483818	0.105879	0.951789	0.977069	0.0100749
DOCK9	669.044	0.00600741	0.11919	0.952146	0.977315	0.00996559
GFOD2	806.59	0.00762792	0.111687	0.952299	0.977335	0.00995671
MAP11	313.272	-0.00494456	0.103493	0.952273	0.977335	0.00995671
RBL2	2188.98	0.00369502	0.0781669	0.952438	0.977367	0.00994253
VKORC1	145.097	-0.00628608	0.132498	0.952463	0.977367	0.00994253
EPG5	776.155	0.00532044	0.114909	0.952537	0.977374	0.00993933
ANKHD1	26.0914	0.00560766	0.175408	0.952791	0.977497	0.00988448
GNA13	2280.73	0.00305222	0.111158	0.952766	0.977497	0.00988448
F2RL2	56.5703	-0.00611616	0.152457	0.952868	0.977508	0.00987975
AKR7A2	710.697	0.00586706	0.0976671	0.953191	0.97758	0.0098477
DHRS4	54.6679	0.00531865	0.161048	0.953087	0.97758	0.0098477
LYPLAL1	140.875	-0.00599081	0.145177	0.953197	0.97758	0.0098477
PRX	76.7276	-0.00557894	0.161418	0.953206	0.97758	0.0098477
ATP5F1D	919.738	-0.00473236	0.119508	0.953567	0.977621	0.00982946
AXDND1	13.5854	0.00387716	0.1892	0.953325	0.977621	0.00982946
PCF11-AS1	17.1188	-0.00427114	0.188168	0.953472	0.977621	0.00982946
RELL2	219.103	0.00603278	0.123822	0.95358	0.977621	0.00982946
TRIP6	2536.66	0.0010237	0.0733486	0.953478	0.977621	0.00982946
ZADH2	313.4	0.00419093	0.110842	0.953933	0.977915	0.00969884
BTG3-AS1	17.8854	-0.00486812	0.183704	0.954077	0.977939	0.00968838
GEMIN8	127.496	0.00577349	0.1359	0.954157	0.977939	0.00968838
SESN1	123.397	-0.00564563	0.12623	0.954104	0.977939	0.00968838
CROCCP2	247.464	0.00571836	0.11416	0.954613	0.978335	0.00951229
HSPB8	994.628	-0.00117521	0.0891509	0.954677	0.978335	0.00951229
UROD	1063.71	0.00535835	0.110368	0.95481	0.978403	0.00948205
PRPSAP1	776.596	-0.0064469	0.101244	0.954958	0.978486	0.00944537
ERCC1	1425.94	0.00343087	0.0690152	0.955316	0.978785	0.00931286
SLC9A7	1798.12	-0.00522719	0.11741	0.955429	0.978832	0.00929181
AC092821.4	11.7543	-0.00304182	0.197	0.955794	0.979069	0.0091867
MLH3	177.063	-0.00499118	0.125242	0.955756	0.979069	0.0091867
TOMM7	1212.69	0.00571258	0.123148	0.95619	0.979405	0.00903746
PLEKHH2	174.756	-0.00539403	0.115209	0.956271	0.97942	0.0090312
KMT2B	1225.3	-0.00427648	0.136661	0.956454	0.979539	0.00897809
AC044849.1	16.6552	-0.00367603	0.19074	0.956768	0.979769	0.00887651
PRORP	41.2264	0.00556509	0.164526	0.956812	0.979769	0.00887651
AJAP1	16.9825	0.00449061	0.186317	0.957225	0.97986	0.00883579
EMC1	2992.79	-0.00811655	0.0714434	0.957236	0.97986	0.00883579
KIAA0319	67.1698	-0.00522759	0.150255	0.957058	0.97986	0.00883579
PRKG1	32.2516	0.00533249	0.169162	0.957159	0.97986	0.00883579
RPS18P12	18.0357	0.00384306	0.186653	0.957107	0.97986	0.00883579
PUSL1	247.268	0.00547412	0.122908	0.957425	0.979985	0.00878068
COX8A	1111.36	-0.00523896	0.135591	0.957907	0.98041	0.00859221
ERBB2	860.749	0.000168342	0.0925796	0.958117	0.980556	0.00852758
CLTC	19532.5	0.00415119	0.0863461	0.958354	0.980621	0.00849881
DLGAP1-AS1	82.5995	0.00552846	0.144947	0.958381	0.980621	0.00849881
DPY19L1P1	22.5218	0.00491578	0.175742	0.958322	0.980621	0.00849881
CHRNE	11.5268	0.00353264	0.192905	0.958666	0.980844	0.00840021
ILRUN	2603.27	-0.00215871	0.0744534	0.958761	0.980872	0.00838755
ITGAV	4866.25	-0.0041689	0.0943223	0.959208	0.981216	0.00823555
MZT2B	1304.6	-0.0065612	0.127112	0.959292	0.981216	0.00823555
WNK2	11.1773	-0.00340602	0.191131	0.959324	0.981216	0.00823555
XKR8	208.75	0.00541285	0.116221	0.959371	0.981216	0.00823555
ZNF438	133.693	-0.0048913	0.123078	0.959432	0.981216	0.00823555
FKBP9P1	155.732	0.00648321	0.119711	0.959532	0.981232	0.0082284
SPAG4	36.5274	-0.00459007	0.169468	0.959589	0.981232	0.0082284
ZNF436-AS1	27.731	-0.00418834	0.180541	0.959649	0.981232	0.0082284
HELLPAR	59.1149	0.00466808	0.164224	0.959738	0.981255	0.00821817
AC009226.1	12.0627	0.0030067	0.192468	0.959924	0.981367	0.00816851
EIF3F	1315.07	-0.00399611	0.0952505	0.96005	0.981367	0.00816851
PIDD1	150.259	0.00439634	0.126505	0.960116	0.981367	0.00816851
TRAPPC1	940.354	-0.00505183	0.127103	0.960108	0.981367	0.00816851
AC048341.1	32.2514	0.0048413	0.175386	0.960254	0.98144	0.00813642
ABCB9	327.923	-0.00274318	0.106566	0.960388	0.981447	0.00813333
CPEB3	74.4799	-0.00475065	0.149721	0.960395	0.981447	0.00813333
AC004076.2	11.7625	0.00370705	0.190273	0.960986	0.981906	0.00793023
COX15	479.79	-0.00087567	0.094148	0.961076	0.981906	0.00793023
GALNT18	57.5404	0.00489084	0.16285	0.960949	0.981906	0.00793023
NUMBL	525.506	-0.00320541	0.0874779	0.961113	0.981906	0.00793023
ASGR1	12.45	-0.00304183	0.188	0.961272	0.981975	0.00789972
MRPS23	1303.9	-0.00422997	0.10749	0.961314	0.981975	0.00789972
PAX8	93.3334	0.00503232	0.140332	0.961559	0.982156	0.00781947
ACBD6	737.779	-0.00600268	0.0947849	0.961683	0.982215	0.0077936
CLMN	147.663	-0.00432013	0.122488	0.962106	0.982578	0.00763301
KARS1	2541.24	-0.00909667	0.0947545	0.962298	0.982689	0.00758376
MRPL34	423.674	-0.00500661	0.137	0.962551	0.982689	0.00758376
PAX9	96.9753	0.00477345	0.14287	0.962511	0.982689	0.00758376
SH3TC2	104.485	-0.00465472	0.131127	0.962418	0.982689	0.00758376
ZNF341	63.143	-0.00458985	0.158635	0.962411	0.982689	0.00758376
MAP6D1	9.48824	-0.0029773	0.193991	0.962659	0.982695	0.00758129
ZCCHC9	357.057	0.00610267	0.11051	0.962691	0.982695	0.00758129
MAN2A1	1165.3	-0.00593883	0.129148	0.962871	0.98281	0.00753032
CCNY	899.044	-0.0033953	0.0742493	0.963181	0.982921	0.00748125
CROT	424.133	-0.00404467	0.107455	0.963149	0.982921	0.00748125
LAMA5	1979.28	0.00554281	0.139123	0.963086	0.982921	0.00748125
DAZAP2	2297.32	-0.00369061	0.0697934	0.963311	0.982985	0.00745309
EFCAB11	79.0724	0.00473149	0.145096	0.963625	0.983237	0.00734166
ANKLE1	13.9612	0.00346224	0.187275	0.963856	0.983404	0.00726793
FAM193B	301.527	-0.00389089	0.103822	0.964142	0.983627	0.00716944
RAET1K	30.8571	0.00413564	0.177657	0.964209	0.983627	0.00716936
ZNF770	1114.48	-0.00395748	0.135182	0.964683	0.984043	0.00698603
ARRDC3	3197.69	-0.00416711	0.0926547	0.965339	0.984054	0.00698102
CBX7	165.308	0.00484676	0.130748	0.965456	0.984054	0.00698102
CCDC107	245.636	0.00485536	0.130751	0.964975	0.984054	0.00698102
CDC34	1277.72	0.00332731	0.0991564	0.964862	0.984054	0.00698102
ERICD	21.3106	0.00429929	0.174554	0.965196	0.984054	0.00698102
LARP1	9217.51	0.00487932	0.117391	0.96552	0.984054	0.00698102
MROH8	40.7822	0.00396671	0.178367	0.965251	0.984054	0.00698102
MRPS7	1741.71	-0.00388961	0.123167	0.965058	0.984054	0.00698102
OSBPL9	1525.93	0.00174268	0.0599839	0.96537	0.984054	0.00698102
SFXN5	589.921	0.00278636	0.0852785	0.965356	0.984054	0.00698102
SLC35D1	641.079	0.00460997	0.120226	0.965054	0.984054	0.00698102
SLC9A1	821.464	0.0054633	0.119092	0.96496	0.984054	0.00698102
SYMPK	1506.88	-0.00398928	0.0990235	0.965568	0.984054	0.00698102
CD47	1274.57	0.00721018	0.100086	0.96564	0.984059	0.0069789
CCNA1	32.587	-0.00380673	0.177033	0.96592	0.984112	0.00695538
HOXD13	33.9041	-0.00355302	0.177846	0.966008	0.984112	0.00695538
NHLRC2	1096.84	0.00435086	0.118181	0.9659	0.984112	0.00695538
P4HA1	2856.38	0.00291331	0.0738221	0.965951	0.984112	0.00695538
SNORA23	13.1681	-0.00253818	0.194141	0.966029	0.984112	0.00695538
RNVU1-29	26.052	0.00331919	0.187841	0.966191	0.984209	0.00691274
EMC6	777.167	-0.00462843	0.120919	0.966338	0.984241	0.00689867
SLC35C2	775.198	0.00210737	0.0824638	0.966356	0.984241	0.00689867
GPR156	37.4489	0.0042433	0.16817	0.96669	0.984512	0.00677907
AC006128.1	13.4323	0.00312484	0.191386	0.96696	0.984718	0.00668799
AC010969.2	61.2105	0.00414937	0.159943	0.967027	0.984718	0.00668799
ADGRB2	463.808	0.00316672	0.120205	0.967299	0.98489	0.00661242
RASAL2-AS1	38.8516	0.00391465	0.169761	0.96733	0.98489	0.00661242
TMSB4XP6	12.2418	0.00300273	0.193558	0.96745	0.984943	0.00658885
GDPD5	88.8349	-0.00336034	0.142627	0.967536	0.984962	0.00658052
GLOD4	1210.51	0.00395487	0.0911837	0.967693	0.985054	0.00654013
COMMD5	508.053	0.00418392	0.122294	0.967833	0.985128	0.00650733
BLOC1S6	1067.17	-0.00154134	0.11084	0.967967	0.985183	0.00648326
NRXN3	43.7374	0.00403842	0.16454	0.968041	0.985183	0.00648326
SMARCA4	3455.37	-0.00408303	0.107972	0.968089	0.985183	0.00648326
COX4I1	2577.72	-0.00264564	0.122874	0.968238	0.985266	0.00644665
IL1R1	373.425	-0.00373069	0.104108	0.968338	0.985299	0.00643184
CEP112	243.036	-0.00341627	0.11314	0.968434	0.985328	0.00641907
AL356215.1	10.4151	-0.00303596	0.199257	0.968958	0.985725	0.0062443
TTC1	1275.88	-0.00482034	0.107024	0.968914	0.985725	0.0062443
SLFN13	39.4098	0.00378155	0.167433	0.969264	0.985967	0.00613765
SRFBP1	459.558	-0.00337655	0.103532	0.96936	0.985996	0.0061248
AC022400.8	63.4317	-0.00351738	0.155729	0.969632	0.986139	0.00606166
RHEBL1	19.7758	-0.00314802	0.186135	0.969635	0.986139	0.00606166
SMG1	2739.45	-0.0028629	0.116617	0.969841	0.986143	0.00605997
VWCE	17.2518	-0.0031659	0.18104	0.969826	0.986143	0.00605997
ZNF410	12.5542	0.00292356	0.188635	0.969718	0.986143	0.00605997
SIK2	1746.5	0.00223084	0.101208	0.97	0.9862	0.00603492
ZFAND2A	269.988	0.00731756	0.112033	0.970032	0.9862	0.00603492
CNOT2	744.917	0.00305442	0.0792775	0.970139	0.986234	0.00601984
RBM33	2332.6	0.00644688	0.105298	0.9702	0.986234	0.00601984
AC139887.2	78.3872	-0.00391712	0.142284	0.970402	0.986264	0.00600685
ENO2	1664.76	-0.00324148	0.0573123	0.970517	0.986264	0.00600685
MIR762HG	21.6962	0.00394756	0.179202	0.970493	0.986264	0.00600685
STAT5A	41.2292	-0.00339203	0.168292	0.970316	0.986264	0.00600685
TMEM63A	587.399	0.00224389	0.0992487	0.970566	0.986264	0.00600685
ITGB1-DT	24.8048	-0.00297733	0.181078	0.97071	0.986341	0.00597272
PTPN23	1115.81	-0.00399758	0.115732	0.970875	0.98644	0.00592912
ZNRD2	225.013	0.00445316	0.125246	0.971278	0.986781	0.00577907
C4orf19	87.535	0.00350604	0.141364	0.971454	0.986892	0.00573026
EYA3	942.115	0.00367772	0.0925398	0.97154	0.986911	0.00572216
AC011450.1	10.2575	0.00293758	0.190108	0.971831	0.987002	0.00568215
AC105339.6	10.4305	-0.00289302	0.190431	0.971819	0.987002	0.00568215
RPS27AP12	10.7091	-0.00221747	0.190291	0.971798	0.987002	0.00568215
PPP2R3A	781.837	-0.00134291	0.102915	0.972138	0.987244	0.00557536
MMP24	10.826	0.00218792	0.194017	0.972344	0.987316	0.00554362
ZNF77	104.165	-0.00339675	0.141003	0.972332	0.987316	0.00554362
TCEA1P4	9.64862	-0.00216699	0.193202	0.972644	0.987416	0.00549982
YWHAZP5	45.5635	-0.00320877	0.161682	0.972635	0.987416	0.00549982
ZC2HC1A	177.092	-0.00281301	0.115353	0.972571	0.987416	0.00549982
ATP5F1A	4934.88	0.00181549	0.0855982	0.97286	0.987529	0.00545015
CAPN7	828.019	0.00473339	0.104745	0.97289	0.987529	0.00545015
HOXA5	37.1891	-0.00392504	0.167022	0.972967	0.987538	0.00544599
UBE2V2	1355.88	-0.000968657	0.112447	0.973142	0.987647	0.00539805
P2RY1	30.5107	-0.00303345	0.168996	0.973341	0.987712	0.00536966
ZFY	218.065	-0.00315857	0.123385	0.973309	0.987712	0.00536966
AC004918.5	91.0896	-0.00308035	0.134443	0.973528	0.987759	0.00534912
AC060814.2	18.8793	-0.00427201	0.182215	0.973531	0.987759	0.00534912
AC234775.3	10.065	-0.00197642	0.192205	0.973589	0.987759	0.00534912
COX6B1	2117.15	-0.00202446	0.13264	0.973805	0.98791	0.00528274
NAV2	2201.64	-0.00309129	0.135171	0.973888	0.987925	0.00527597
AC004233.2	13.0105	0.00204118	0.194923	0.974251	0.988225	0.0051441
C2orf92	14.375	0.00264631	0.186677	0.97495	0.988793	0.00489442
MCU	678.989	0.00183466	0.0709992	0.975014	0.988793	0.00489442
WDR55	1452.65	0.006114	0.0621049	0.974965	0.988793	0.00489442
ADCY6	616.498	0.00327682	0.121806	0.975846	0.988911	0.00484288
EMP3	975.302	-0.000719148	0.108513	0.975564	0.988911	0.00484288
ENO1	58959.1	0.00259975	0.088669	0.975417	0.988911	0.00484288
MAPKAP1	1661.92	0.00156449	0.0641062	0.975573	0.988911	0.00484288
PDE6D	315.68	0.00318283	0.112982	0.975637	0.988911	0.00484288
PILRB	119.209	-0.00281509	0.143337	0.975576	0.988911	0.00484288
POLR2G	870.499	0.00316594	0.133383	0.97575	0.988911	0.00484288
RHOBTB3	1323.21	-0.00993714	0.101258	0.975235	0.988911	0.00484288
SELENOH	50.086	-0.00272173	0.165493	0.975419	0.988911	0.00484288
TNXB	22.046	-0.00236506	0.182186	0.975847	0.988911	0.00484288
ZNF485	76.8705	-0.00246943	0.138358	0.975873	0.988911	0.00484288
ITPRIPL2	712.032	0.00446404	0.144634	0.975947	0.988917	0.00483997
TMCO1	1600.48	0.00244533	0.0872679	0.976069	0.988972	0.004816
MECOM	174.678	-0.00278362	0.120048	0.976293	0.989042	0.00478512
SETMAR	114.482	-0.00232557	0.13892	0.976291	0.989042	0.00478512
ZNF219	125.192	-0.000691594	0.121885	0.976341	0.989042	0.00478512
HIKESHI	301.457	0.00305835	0.121927	0.976517	0.989084	0.00476665
TMEM102	42.6938	-0.00384889	0.1572	0.976517	0.989084	0.00476665
AC010326.1	171.865	-0.00254212	0.119346	0.976772	0.98915	0.00473766
AC012640.4	25.842	0.00224965	0.176464	0.97706	0.98915	0.00473766
ACAA2	303.176	-0.00439787	0.113037	0.976768	0.98915	0.00473766
B9D2	63.1785	0.00274999	0.166824	0.977057	0.98915	0.00473766
CYB5R1	661.472	-0.00270286	0.105973	0.977116	0.98915	0.00473766
FTX	449.506	-0.000983771	0.135722	0.977059	0.98915	0.00473766
GSTM1	154.643	-0.0026866	0.129249	0.977123	0.98915	0.00473766
THAP11	456.054	0.00205862	0.0989486	0.97702	0.98915	0.00473766
ARRDC3-AS1	22.531	0.00195343	0.17908	0.977462	0.989356	0.0046472
GLIS2	300.103	0.00280971	0.139321	0.97744	0.989356	0.0046472
KCNMB4	56.6421	-0.00299958	0.155158	0.977756	0.989517	0.00457659
RWDD3	30.3705	-0.00236002	0.171592	0.977748	0.989517	0.00457659
RPL39L	126.777	0.00281802	0.15012	0.977982	0.989678	0.00450621
AC008875.3	52.0374	0.00270646	0.166509	0.97829	0.989853	0.00442933
SPATA2L	80.1417	0.00234722	0.139967	0.978234	0.989853	0.00442933
ATG4A	218.75	0.00239089	0.104823	0.978516	0.990013	0.00435907
AC108449.2	14.6745	0.00193132	0.193048	0.97859	0.990019	0.00435641
LIPT1	30.4575	-0.00225259	0.175883	0.978674	0.990036	0.00434892
ZNF677	136.416	0.00256818	0.121083	0.979176	0.990476	0.00415621
ADO	657.691	0.00229691	0.098169	0.979353	0.990551	0.00412305
VSTM4	23.3732	-0.00203308	0.18441	0.979386	0.990551	0.00412305
SETX	1948.6	0.00390348	0.121503	0.979526	0.990624	0.00409132
SVIL	1474.31	0.00182078	0.0980053	0.979751	0.990783	0.00402137
COPS7B	802.175	-0.00592614	0.0897138	0.980143	0.99111	0.00387794
AC004812.2	19.8652	0.00208987	0.184097	0.980288	0.991189	0.00384349
SHOX2	508.353	0.00213552	0.104315	0.980483	0.991284	0.00380186
UXT	616.938	0.00267903	0.130166	0.980517	0.991284	0.00380186
LCOR	2356.44	-0.00188719	0.115106	0.980714	0.991414	0.00374482
AC090204.1	26.2454	-0.00236157	0.178773	0.980993	0.991421	0.00374174
AL162595.1	84.3814	0.00259435	0.141536	0.980872	0.991421	0.00374174
IDE	1312.1	0.00142273	0.0803153	0.981127	0.991421	0.00374174
KLF12	300.348	-0.00188502	0.129793	0.981109	0.991421	0.00374174
SIMC1	212.646	-0.00220534	0.114764	0.980974	0.991421	0.00374174
ULBP3	323.245	-0.00180542	0.0921451	0.981015	0.991421	0.00374174
MEMO1P1	34.0623	-0.00214505	0.163081	0.981389	0.991617	0.00365596
OXSM	141.914	-0.00216737	0.140924	0.981632	0.991737	0.00360362
UCKL1-AS1	13.685	0.00197967	0.185025	0.981643	0.991737	0.00360362
MFSD11	392.663	-0.00165625	0.0839299	0.981806	0.991833	0.00356141
PLGRKT	195.08	0.00257231	0.132663	0.9819	0.99186	0.00354971
SERTAD1	356.413	0.00537523	0.126082	0.981998	0.99189	0.00353634
SCARB2	7255.35	-0.00296061	0.0643766	0.982275	0.992074	0.00345603
SMIM20	286.502	-0.00299242	0.13729	0.982315	0.992074	0.00345603
TSHZ3	278.659	0.002461	0.112141	0.98252	0.992213	0.00339523
KANSL1L-AS1	20.5271	0.00251074	0.179099	0.982668	0.992293	0.00336001
AC010210.1	10.3431	-0.00106162	0.19109	0.983147	0.992565	0.00324085
AC012470.1	10.209	-0.00188874	0.193374	0.983176	0.992565	0.00324085
CEP164	779.384	-0.00599394	0.107363	0.983285	0.992565	0.00324085
CLDN4	11.1163	-0.00136704	0.188633	0.983141	0.992565	0.00324085
IMPDH1P5	9.63366	-0.000971978	0.192049	0.983337	0.992565	0.00324085
PHKG2	267.51	0.0029551	0.104261	0.983344	0.992565	0.00324085
PDXK	2337.42	0.00157056	0.107389	0.983808	0.992965	0.003066
MGST3	904.693	-0.0016449	0.129694	0.983935	0.992972	0.00306301
MTCL1	2219.1	-0.0012591	0.121889	0.983951	0.992972	0.00306301
AC110079.1	49.4653	-0.00180534	0.163986	0.984156	0.993042	0.0030323
PPP1R12C	1166.93	-0.000424688	0.0849342	0.984145	0.993042	0.0030323
C12orf73	113.812	-0.00189331	0.148502	0.984386	0.993138	0.00299062
USP42	362.086	-0.00171403	0.105333	0.984323	0.993138	0.00299062
ABCB6	22.3195	-0.00144247	0.18372	0.985054	0.99317	0.00297622
ACTR2	5530.23	0.000988916	0.0761814	0.985572	0.99317	0.00297622
AL050343.2	12.1776	0.00150168	0.191704	0.984558	0.99317	0.00297622
ATP6AP2	1855.86	-0.00301881	0.0875935	0.984896	0.99317	0.00297622
BZW1P2	33.2564	0.00174008	0.178533	0.985192	0.99317	0.00297622
DCHS2	13.5768	0.00125675	0.194461	0.985561	0.99317	0.00297622
DMAC2L	154.138	-0.00190302	0.11835	0.985447	0.99317	0.00297622
FBXO25	407.152	-0.00154891	0.0983854	0.985439	0.99317	0.00297622
MAP3K6	393.258	-0.00125859	0.120712	0.985392	0.99317	0.00297622
MSH5	34.7769	0.00147616	0.176676	0.98553	0.99317	0.00297622
MTFR1L	651.185	0.00140599	0.0976397	0.9851	0.99317	0.00297622
OR7E14P	17.1784	-0.000914679	0.1854	0.984837	0.99317	0.00297622
RUBCN	1549.16	-0.00262275	0.108356	0.985429	0.99317	0.00297622
SSU72	2026.65	-0.0039078	0.0812273	0.985168	0.99317	0.00297622
ST3GAL5	33.5672	-0.00188647	0.167738	0.985241	0.99317	0.00297622
ZNF429	54.8805	-0.0018405	0.157234	0.984602	0.99317	0.00297622
ZSCAN5A	71.4321	-0.00239765	0.152495	0.984623	0.99317	0.00297622
HSP90B2P	10.3724	-0.00121732	0.189646	0.985689	0.99322	0.00295441
AC016773.2	10.6791	0.0010436	0.196371	0.986154	0.993574	0.00279957
AL031727.1	24.0115	0.00167236	0.176858	0.986176	0.993574	0.00279957
ARID3A	117.595	0.00248632	0.137794	0.986516	0.993694	0.00274751
ATP5ME	1113.57	-0.0018315	0.126527	0.98677	0.993694	0.00274751
FPGS	1012.07	-0.000206784	0.0944	0.986735	0.993694	0.00274751
HIF1A-AS1	45.4882	0.00252554	0.164193	0.986745	0.993694	0.00274751
NR2F1-AS1	241.908	-0.00147713	0.103662	0.986719	0.993694	0.00274751
PAFAH1B1	4726.52	-0.00451106	0.0622621	0.986687	0.993694	0.00274751
SERAC1	875.257	-0.00119628	0.0775853	0.986678	0.993694	0.00274751
HECTD2	225.128	0.000660691	0.13521	0.987014	0.993871	0.00267004
REC8	92.7224	0.00149124	0.143271	0.987086	0.993875	0.00266834
LIG4	295.305	0.00216759	0.133409	0.987285	0.993878	0.00266675
MBNL1-AS1	67.8333	-0.00215099	0.148564	0.987293	0.993878	0.00266675
SCD	29176.4	0.0011816	0.0683294	0.987202	0.993878	0.00266675
CDS1	129.836	-0.00140421	0.132662	0.987646	0.994097	0.00257125
MARS2	142.58	0.00130344	0.129402	0.987632	0.994097	0.00257125
AC015922.3	40.3202	-0.00148498	0.164549	0.988073	0.99417	0.0025393
EPCAM-DT	9.67388	-0.000632357	0.194589	0.988126	0.99417	0.0025393
KHDC1	110.77	0.00175723	0.142462	0.987908	0.99417	0.0025393
MRC2	2738.87	-0.00375245	0.119775	0.987928	0.99417	0.0025393
SLC35A5	471.972	0.00118855	0.107455	0.98792	0.99417	0.0025393
TMEM189	588.653	0.00397503	0.0772797	0.987996	0.99417	0.0025393
PTGR2	28.3532	0.00117575	0.180696	0.988226	0.994203	0.00252508
AC023095.1	13.1107	0.00119632	0.188862	0.988473	0.994283	0.00248995
AC137630.3	12.0929	-0.000789962	0.189283	0.98849	0.994283	0.00248995
COX19	284.352	-0.00199165	0.091464	0.988711	0.994283	0.00248995
FAM221A	65.3425	0.00171081	0.156273	0.988683	0.994283	0.00248995
GTF2H5	634.242	0.00133773	0.106541	0.98864	0.994283	0.00248995
ZNF696	291.087	0.00382481	0.112635	0.988714	0.994283	0.00248995
AC115837.1	61.9457	-0.000865672	0.158736	0.989067	0.994536	0.00237953
C16orf72	1355.38	0.00143509	0.119246	0.989256	0.994536	0.00237953
CEP131	497.372	0.00257203	0.101201	0.989305	0.994536	0.00237953
EIF2B5	1181.89	-0.00110871	0.0679327	0.989213	0.994536	0.00237953
SLC15A2	12.0247	0.000706231	0.190972	0.98924	0.994536	0.00237953
GPR135	44.0622	0.00150744	0.178451	0.9895	0.994656	0.00232689
SLC25A28	449.814	0.00292074	0.119793	0.989561	0.994656	0.00232689
RFTN1	74.1585	0.00128999	0.140851	0.989712	0.99467	0.00232084
SNORA49	51.2487	0.00152734	0.173441	0.989778	0.99467	0.00232084
SRRD	532.883	-0.000420469	0.0836867	0.989775	0.99467	0.00232084
AL627402.1	32.7056	-0.00112534	0.170447	0.990034	0.994723	0.00229794
FAM126B	359.912	-0.000747524	0.104327	0.989996	0.994723	0.00229794
SLC35B4	1077.87	-8.09233e-05	0.0778951	0.989968	0.994723	0.00229794
AP001318.2	12.9815	0.000884028	0.190059	0.990333	0.994955	0.00219664
MFSD14A	36.4336	-0.00113581	0.167825	0.990512	0.994998	0.00217768
RABGGTA	188.385	-0.00059261	0.108647	0.990481	0.994998	0.00217768
ABCB8	1045.05	-0.00430071	0.0722979	0.990613	0.995031	0.00216329
AC007318.3	18.415	0.00223872	0.185665	0.990791	0.995073	0.00214486
DTNBP1	275.678	-0.000896521	0.126128	0.99075	0.995073	0.00214486
TNFSF10	563.208	0.00323155	0.100912	0.990956	0.995171	0.00210246
VRK3	415.973	0.00101587	0.0939834	0.991066	0.995213	0.00208394
NDUFS4	639.298	-0.000795425	0.112469	0.991197	0.995256	0.00206531
TMEM117	48.811	-0.00201412	0.164101	0.991245	0.995256	0.00206531
POM121B	11.49	-0.000494175	0.195548	0.991418	0.995362	0.002019
MAF1	1996.16	0.000698956	0.0899917	0.991522	0.995398	0.00200325
IWS1	1591.81	-0.000716887	0.070873	0.991738	0.995546	0.00193851
SMPD2	172.333	0.0014961	0.116553	0.991839	0.995579	0.00192407
NAGK	612.146	0.00050316	0.0935474	0.991926	0.995599	0.00191562
SNORA37	10.543	-0.000574555	0.196352	0.99204	0.995645	0.00189569
FKBP7	98.4193	-0.000909782	0.139066	0.99306	0.9966	0.00147923
ABCC2	49.6639	-0.000120178	0.153609	0.993257	0.996609	0.00147514
HIBCH	297.949	0.000982313	0.128494	0.993341	0.996609	0.00147514
MTCP1	11.6995	0.00221126	0.193437	0.993336	0.996609	0.00147514
YWHAZP2	26.8232	0.000769927	0.174697	0.993228	0.996609	0.00147514
CEP41	761.317	-0.00131805	0.0723716	0.993806	0.997007	0.00130201
JADE3	540.93	0.00163232	0.0863607	0.993931	0.997064	0.00127703
SMARCD2	1084.84	-0.0016315	0.0760386	0.994039	0.997104	0.00125954
TYW1	525.327	0.000526765	0.0926271	0.99414	0.997137	0.00124512
RPL7P9	20.8134	-0.000450168	0.182606	0.994391	0.99732	0.00116544
AC127502.1	13.1389	-0.000498231	0.188696	0.994589	0.997418	0.00112265
GPR153	176.342	-0.000774794	0.145425	0.994625	0.997418	0.00112265
AC010980.2	9.78876	-0.000279502	0.192213	0.995013	0.997534	0.00107234
BAP1	2225.44	0.00109714	0.0852322	0.994882	0.997534	0.00107234
KLHL2	335.396	-0.000358014	0.0881897	0.994957	0.997534	0.00107234
TMEM268	429.713	-0.000527421	0.0869996	0.99488	0.997534	0.00107234
TMEM143	37.2494	0.000719583	0.169544	0.995504	0.997918	0.000905303
UMAD1	116.447	-0.00146134	0.128491	0.995532	0.997918	0.000905303
LY6G5B	16.6968	0.00099451	0.187282	0.995678	0.997927	0.00090104
UBE2E1	1058.42	-0.00347009	0.101976	0.995652	0.997927	0.00090104
LINC00173	13.9129	0.000533408	0.192424	0.995834	0.997947	0.000892322
USP15	726.331	-0.000595593	0.0961196	0.995793	0.997947	0.000892322
FAM174C	609.662	0.000644667	0.110653	0.99604	0.998085	0.000832281
ABHD10	350.503	0.00185685	0.115551	0.996183	0.998088	0.000831346
AFTPH	756.96	0.000246223	0.0912801	0.996231	0.998088	0.000831346
EGFR	5736.9	-0.000261525	0.108342	0.996315	0.998088	0.000831346
ZNF443	55.0777	-0.000234709	0.158343	0.996265	0.998088	0.000831346
AC006064.2	9.73934	-0.000166484	0.191413	0.99644	0.998144	0.000806692
C19orf12	537.93	-8.67228e-06	0.0807809	0.996613	0.99825	0.0007608
LEMD3	372.558	-0.000576529	0.116389	0.997082	0.998514	0.000645743
PRKAG1	726.552	0.00268191	0.0981477	0.997075	0.998514	0.000645743
STX18	536.758	7.47595e-05	0.106081	0.997014	0.998514	0.000645743
CRNDE	65.1177	0.000214381	0.165444	0.997583	0.998906	0.000475171
HDHD5	559.86	-0.000225116	0.0905326	0.99761	0.998906	0.000475171
UBE2D1	137.095	8.12338e-05	0.15804	0.997721	0.998949	0.000456517
FOXG1-AS1	24.3704	-4.78119e-05	0.175431	0.997884	0.999045	0.000415164
ZFYVE19	313.467	0.00343453	0.120478	0.99807	0.999162	0.000363876
BAD	722.138	-0.00126963	0.10885	0.998149	0.999173	0.000359376
ABCD3	1173.19	0.000322347	0.0982609	0.998567	0.99925	0.000325883
ALKBH4	238.333	-5.84479e-05	0.105804	0.998516	0.99925	0.000325883
CALB2	12.4923	0.00031496	0.189128	0.998347	0.99925	0.000325883
NDUFB2	1997.71	-0.00220838	0.124954	0.998445	0.99925	0.000325883
RTEL1	23.2194	-5.39802e-05	0.176027	0.998498	0.99925	0.000325883
CAMK2N1	69.5913	-0.000143328	0.150408	0.998654	0.999268	0.000318068
AC023355.2	18.7044	0.000255705	0.183035	0.998764	0.99927	0.000317183
MIEF1	931.77	-0.00071676	0.0996017	0.998792	0.99927	0.000317183
AL357992.1	16.1754	0.00177367	0.187489	0.998892	0.999301	0.000303552
CREB3L4	81.1242	0.000120086	0.159392	0.999074	0.999416	0.00025378
SGK3	229.753	0.000964673	0.118654	0.99947	0.999719	0.000122115
ZNF284	35.4098	0.000591358	0.174547	0.999514	0.999719	0.000122115
INAFM2	431.676	-0.000478701	0.0847929	0.99974	0.999844	6.75632e-05
MFSD12	1190.61	-0.00479696	0.0919069	0.999776	0.999844	6.75632e-05
DMD	220.829	-0.000341574	0.110286	0.999864	0.999864	5.92589e-05
A1BG	2.08195	-0.0457723	0.210575	0.145813	NA
A1CF	0	NA	NA	NA	NA
A2M-AS1	0.105805	0.00569927	0.205327	0.732073	NA
A2ML1	0.118223	-0.000575891	0.205261	1	NA
A2ML1-AS1	0	NA	NA	NA	NA
A2ML1-AS2	0	NA	NA	NA	NA
A2MP1	0.0530598	-0.000393016	0.205268	1	NA
A3GALT2	1.48324	0.0429522	0.210814	0.0563126	NA
A4GNT	0.0547528	-0.000387352	0.205268	1	NA
AACSP1	0.677177	-0.0247256	0.206518	0.224235	NA
AADAC	0	NA	NA	NA	NA
AADACL2	0	NA	NA	NA	NA
AADACL2-AS1	0.0529025	0.00486601	0.205282	0.846054	NA
AADACL3	0.801002	-0.0142525	0.205032	0.489012	NA
AADACL4	0.0696008	-0.000392841	0.205268	1	NA
AADACP1	0.335478	-0.00088706	0.205252	1	NA
AANAT	0.73236	0.00694536	0.204897	0.664519	NA
AARD	0.517517	0.00603501	0.205249	0.587848	NA
AARS1P1	0	NA	NA	NA	NA
AATBC	0.86495	-0.0267232	0.207488	0.0929723	NA
AATK	2.18018	-0.0290858	0.203974	0.477402	NA
ABAT	5.86889	-0.00328859	0.197027	0.950601	NA
ABBA01000933.1	0	NA	NA	NA	NA
ABBA01000935.2	0.217201	-0.00416403	0.205304	0.736577	NA
ABBA01006766.1	0	NA	NA	NA	NA
ABBA01010928.1	0	NA	NA	NA	NA
ABBA01031658.1	0	NA	NA	NA	NA
ABBA01031669.1	0	NA	NA	NA	NA
ABBA01045074.1	0.0530598	-0.000393016	0.205268	1	NA
ABBA01045074.2	0	NA	NA	NA	NA
ABCA10	4.10697	-0.0213756	0.201427	0.635957	NA
ABCA11P	3.89684	0.00161708	0.200162	0.971559	NA
ABCA17P	1.0602	0.0259662	0.206836	0.179392	NA
ABCA4	1.91205	0.0105799	0.202295	0.773367	NA
ABCA6	3.85236	0.00996075	0.200015	0.833772	NA
ABCA9	0.42963	-0.0010861	0.204985	0.859763	NA
ABCA9-AS1	0	NA	NA	NA	NA
ABCB1	4.52156	-0.024976	0.200593	0.621892	NA
ABCB10P1	0	NA	NA	NA	NA
ABCB10P3	0	NA	NA	NA	NA
ABCB10P4	0	NA	NA	NA	NA
ABCB4	2.8648	0.0285787	0.204497	0.456827	NA
ABCB5	1.22149	0.0346212	0.208118	0.15307	NA
ABCC11	6.57972	-0.0316371	0.200174	0.578835	NA
ABCC12	0.509911	0.0123611	0.205665	0.373278	NA
ABCC13	0.0611015	-0.000376142	0.205268	1	NA
ABCC5-AS1	0.167365	0.00435459	0.205266	0.846058	NA
ABCC6	0.757407	-0.0212459	0.206462	0.233209	NA
ABCC6P1	0.0611015	-0.000376142	0.205268	1	NA
ABCC6P2	0.267732	-0.00429497	0.205318	0.652117	NA
ABCC8	0.303902	0.00361155	0.205105	0.784536	NA
ABCD1P2	0	NA	NA	NA	NA
ABCD1P3	0	NA	NA	NA	NA
ABCD1P4	0	NA	NA	NA	NA
ABCD1P5	0	NA	NA	NA	NA
ABCD2	1.67289	0.00590287	0.203746	0.816961	NA
ABCF2P1	0.926885	0.00930743	0.204622	0.657795	NA
ABCF2P2	0	NA	NA	NA	NA
ABCG1	2.90452	0.0328373	0.206512	0.318125	NA
ABCG4	5.11565	-0.101031	0.232313	0.0952515	NA
ABCG5	0.153644	-0.000773265	0.205256	1	NA
ABCG8	0.684601	0.0255639	0.20723	0.130245	NA
ABHD1	6.92148	-0.185362	0.31721	0.0317374	NA
ABHD11-AS1	3.36964	-0.0733946	0.22048	0.086105	NA
ABHD12B	0	NA	NA	NA	NA
ABHD14A-ACY1	0.115338	-0.00347321	0.205267	0.864227	NA
ABHD15-AS1	0.211717	-0.000834442	0.205254	1	NA
ABHD16B	1.25071	-0.0107936	0.204586	0.606636	NA
ABHD17AP1	0.912943	0.0193199	0.206009	0.359432	NA
ABHD17AP3	0.218462	-0.004127	0.205271	0.851538	NA
ABHD17AP4	0.262876	0.000303253	0.205012	0.987614	NA
ABHD17AP5	0	NA	NA	NA	NA
ABHD17AP6	0.276176	-0.00590111	0.205274	0.815801	NA
ABHD17AP7	0	NA	NA	NA	NA
ABHD17AP8	0	NA	NA	NA	NA
ABHD17AP9	0	NA	NA	NA	NA
ABI1P1	0	NA	NA	NA	NA
ABI3	0.160876	-0.00404125	0.205299	0.736579	NA
ABITRAMP1	0.0611015	-0.000376142	0.205268	1	NA
ABLIM2	2.25798	-0.0312339	0.206645	0.287826	NA
ABO	0	NA	NA	NA	NA
ABRA	0	NA	NA	NA	NA
ABT1P1	0.0699559	0.00523216	0.2053	0.846054	NA
AC000029.1	0.102362	-0.000638928	0.205262	1	NA
AC000029.2	0	NA	NA	NA	NA
AC000032.1	0	NA	NA	NA	NA
AC000035.1	0	NA	NA	NA	NA
AC000036.1	0.102914	-0.000399018	0.205267	1	NA
AC000041.1	0	NA	NA	NA	NA
AC000050.1	0	NA	NA	NA	NA
AC000050.3	0	NA	NA	NA	NA
AC000058.1	0.160876	-0.00404125	0.205299	0.736579	NA
AC000061.1	0	NA	NA	NA	NA
AC000065.1	0.146495	-0.000425658	0.205267	1	NA
AC000065.2	7.63638	0.0249681	0.200179	0.635837	NA
AC000067.1	0	NA	NA	NA	NA
AC000068.2	7.01547	0.0307961	0.197864	0.628971	NA
AC000068.3	1.58358	-0.0471187	0.21136	0.11377	NA
AC000072.1	1.12886	-0.00414812	0.203818	0.864382	NA
AC000077.1	0	NA	NA	NA	NA
AC000078.1	0.685814	-0.00702106	0.20473	0.720566	NA
AC000081.1	0.220619	0.000888615	0.205088	0.984247	NA
AC000081.2	0	NA	NA	NA	NA
AC000082.1	0	NA	NA	NA	NA
AC000085.1	0.697767	0.00388929	0.204414	0.859586	NA
AC000089.1	3.06534	-0.0407781	0.205811	0.366899	NA
AC000093.1	0.175034	0.00120761	0.205116	0.990757	NA
AC000095.1	0.664808	-0.0097594	0.205325	0.736337	NA
AC000095.2	0	NA	NA	NA	NA
AC000095.3	0	NA	NA	NA	NA
AC000111.1	0	NA	NA	NA	NA
AC000111.2	0	NA	NA	NA	NA
AC000113.1	0	NA	NA	NA	NA
AC000114.1	0	NA	NA	NA	NA
AC000120.1	0.318805	0.0062909	0.20537	0.548069	NA
AC000120.2	3.48759	0.0128671	0.200718	0.773993	NA
AC000120.3	0	NA	NA	NA	NA
AC000120.4	0	NA	NA	NA	NA
AC000123.1	0	NA	NA	NA	NA
AC000123.2	7.4309	-0.0470107	0.202787	0.437065	NA
AC000124.1	0	NA	NA	NA	NA
AC000362.1	0	NA	NA	NA	NA
AC000367.1	0	NA	NA	NA	NA
AC000372.1	0	NA	NA	NA	NA
AC000374.1	0	NA	NA	NA	NA
AC001226.1	1.17276	0.000700682	0.204629	0.978821	NA
AC001226.2	0.894271	-0.0245823	0.205547	0.370896	NA
AC002044.1	0.0972435	-0.000432957	0.205267	1	NA
AC002044.2	1.38833	-0.0249027	0.205393	0.397356	NA
AC002044.3	0.212937	0.00579027	0.205339	0.648066	NA
AC002056.1	3.32574	0.00374773	0.200453	0.932164	NA
AC002056.2	0	NA	NA	NA	NA
AC002057.1	0	NA	NA	NA	NA
AC002057.2	0	NA	NA	NA	NA
AC002059.1	5.12581	0.0518468	0.209606	0.251512	NA
AC002059.2	0.329246	-0.00597766	0.205333	0.676406	NA
AC002059.3	0.139912	0.00607032	0.205348	0.677803	NA
AC002064.1	0	NA	NA	NA	NA
AC002064.2	1.01319	0.0108647	0.20457	0.620483	NA
AC002064.3	0	NA	NA	NA	NA
AC002064.4	0.892431	-0.00905251	0.205303	0.747259	NA
AC002066.1	2.555	-0.00782007	0.202684	0.812102	NA
AC002069.1	0	NA	NA	NA	NA
AC002069.2	0.548254	0.0133978	0.205688	0.375457	NA
AC002069.3	0	NA	NA	NA	NA
AC002069.4	0	NA	NA	NA	NA
AC002070.1	0.373423	-0.00528981	0.205278	0.83105	NA
AC002072.1	0.257364	-0.000645226	0.20526	1	NA
AC002073.1	0	NA	NA	NA	NA
AC002074.2	0.273991	0.000713873	0.205093	0.991555	NA
AC002075.1	0	NA	NA	NA	NA
AC002075.2	0.494844	7.02548e-06	0.204953	0.986001	NA
AC002076.1	0	NA	NA	NA	NA
AC002076.2	0	NA	NA	NA	NA
AC002090.1	0	NA	NA	NA	NA
AC002091.1	0	NA	NA	NA	NA
AC002091.2	0	NA	NA	NA	NA
AC002094.1	0	NA	NA	NA	NA
AC002094.2	1.26942	-0.00672768	0.204275	0.762199	NA
AC002094.3	0	NA	NA	NA	NA
AC002094.4	3.91895	0.00203087	0.201001	0.964376	NA
AC002094.5	0.0554405	-0.00342501	0.205265	0.864229	NA
AC002101.1	0	NA	NA	NA	NA
AC002115.1	0.123781	-0.000602887	0.205261	1	NA
AC002116.1	0	NA	NA	NA	NA
AC002127.1	0	NA	NA	NA	NA
AC002128.1	0.0508414	-0.000404026	0.205268	1	NA
AC002128.2	0	NA	NA	NA	NA
AC002306.1	0.0972435	-0.000432957	0.205267	1	NA
AC002310.1	6.12533	-0.0579219	0.208795	0.297491	NA
AC002310.2	2.76366	0.0655863	0.217031	0.102101	NA
AC002310.3	0	NA	NA	NA	NA
AC002310.4	0	NA	NA	NA	NA
AC002310.5	2.87301	0.0150388	0.201925	0.710767	NA
AC002331.1	0	NA	NA	NA	NA
AC002347.1	1.77289	0.0102645	0.203519	0.731499	NA
AC002347.2	1.16689	-0.0140448	0.20347	0.644131	NA
AC002350.1	0	NA	NA	NA	NA
AC002350.2	4.22826	-0.00390055	0.201183	0.924972	NA
AC002351.1	0.359343	0.0053104	0.205253	0.808906	NA
AC002359.1	0.108728	-0.000624276	0.205262	1	NA
AC002365.1	0	NA	NA	NA	NA
AC002366.1	0.0696008	-0.000392841	0.205268	1	NA
AC002368.1	0	NA	NA	NA	NA
AC002375.1	0.768613	0.0244531	0.206952	0.169206	NA
AC002377.1	0.354333	0.00576181	0.205227	0.781666	NA
AC002378.1	0.839131	-0.000518995	0.204654	0.97937	NA
AC002381.1	0	NA	NA	NA	NA
AC002383.1	0	NA	NA	NA	NA
AC002386.1	0	NA	NA	NA	NA
AC002395.1	0.211141	-0.000851732	0.205256	1	NA
AC002398.1	0.115338	-0.00347321	0.205267	0.864227	NA
AC002398.2	5.49892	-0.0330799	0.20235	0.512894	NA
AC002400.1	0.0530598	-0.000393016	0.205268	1	NA
AC002401.1	7.75182	-0.0292689	0.196856	0.638541	NA
AC002401.2	0.270351	0.00213694	0.205098	0.920579	NA
AC002401.3	0	NA	NA	NA	NA
AC002407.1	0	NA	NA	NA	NA
AC002407.2	0.829772	0.00513232	0.204488	0.801989	NA
AC002416.1	0	NA	NA	NA	NA
AC002428.1	0	NA	NA	NA	NA
AC002428.2	0	NA	NA	NA	NA
AC002429.1	0.284324	0.00092667	0.205066	0.989092	NA
AC002429.2	0.157326	0.00535442	0.205313	0.732075	NA
AC002451.1	0.32029	-0.00116153	0.205123	0.864723	NA
AC002451.2	0	NA	NA	NA	NA
AC002456.2	0	NA	NA	NA	NA
AC002458.1	0	NA	NA	NA	NA
AC002460.1	0	NA	NA	NA	NA
AC002460.2	0.164704	-0.00405287	0.2053	0.730947	NA
AC002461.1	0	NA	NA	NA	NA
AC002463.1	0.269969	-0.000890995	0.205253	1	NA
AC002464.1	0	NA	NA	NA	NA
AC002465.1	0	NA	NA	NA	NA
AC002470.1	2.87391	-0.0554265	0.212275	0.168818	NA
AC002470.2	0	NA	NA	NA	NA
AC002472.1	0.154651	-0.00350968	0.205269	0.864226	NA
AC002472.2	2.84146	0.0181344	0.202743	0.639496	NA
AC002472.3	0.663057	0.00852501	0.205239	0.709222	NA
AC002472.4	0	NA	NA	NA	NA
AC002486.1	0.158243	-0.00356907	0.205271	0.864225	NA
AC002486.2	0	NA	NA	NA	NA
AC002487.1	0	NA	NA	NA	NA
AC002504.1	1.45471	-0.00333869	0.204333	0.85929	NA
AC002511.1	0	NA	NA	NA	NA
AC002511.2	0	NA	NA	NA	NA
AC002511.3	0	NA	NA	NA	NA
AC002519.1	0.220229	-0.00405597	0.2053	0.730946	NA
AC002519.2	0.596631	0.0168757	0.205939	0.332526	NA
AC002524.1	4.10328	-0.0318328	0.203062	0.497915	NA
AC002525.1	0	NA	NA	NA	NA
AC002529.1	0	NA	NA	NA	NA
AC002540.1	2.50814	-0.00633087	0.202419	0.845927	NA
AC002542.1	0	NA	NA	NA	NA
AC002542.2	0	NA	NA	NA	NA
AC002542.3	0	NA	NA	NA	NA
AC002542.4	0	NA	NA	NA	NA
AC002542.5	0	NA	NA	NA	NA
AC002542.6	0	NA	NA	NA	NA
AC002543.1	0.0611015	-0.000376142	0.205268	1	NA
AC002543.2	0	NA	NA	NA	NA
AC002545.1	0	NA	NA	NA	NA
AC002546.1	0	NA	NA	NA	NA
AC002550.1	0.793649	-0.000582836	0.204396	0.989618	NA
AC002550.2	2.42896	-0.0141702	0.202694	0.694476	NA
AC002551.1	1.23555	-0.0390219	0.209427	0.107063	NA
AC002553.1	4.73792	0.0560495	0.209958	0.262316	NA
AC002553.2	0.828913	0.00660299	0.204726	0.712048	NA
AC002558.1	8.35911	0.0510041	0.203336	0.417145	NA
AC002558.2	0.656969	-0.00810076	0.204654	0.699188	NA
AC002563.1	0.224518	0.00459542	0.205278	0.846059	NA
AC002980.1	0	NA	NA	NA	NA
AC002981.1	0	NA	NA	NA	NA
AC002984.1	0.0542926	-0.000387654	0.205268	1	NA
AC002985.1	0	NA	NA	NA	NA
AC002996.1	0	NA	NA	NA	NA
AC003001.1	0.0542926	-0.000387654	0.205268	1	NA
AC003001.2	0	NA	NA	NA	NA
AC003002.1	0	NA	NA	NA	NA
AC003002.2	0.750057	-0.0189139	0.206121	0.318422	NA
AC003002.3	1.8855	0.0151373	0.203871	0.613483	NA
AC003005.1	0	NA	NA	NA	NA
AC003005.2	1.75375	0.00324059	0.202281	0.931288	NA
AC003006.1	0	NA	NA	NA	NA
AC003009.1	0	NA	NA	NA	NA
AC003035.1	0.410182	0.00819699	0.205422	0.51459	NA
AC003035.2	0.473897	0.00862742	0.205445	0.484508	NA
AC003043.1	0	NA	NA	NA	NA
AC003043.2	0	NA	NA	NA	NA
AC003043.3	0.0488317	-0.000384232	0.205268	1	NA
AC003044.1	0.573819	2.98878e-05	0.204523	0.988475	NA
AC003045.1	0	NA	NA	NA	NA
AC003070.1	0.266707	-0.000804193	0.205252	1	NA
AC003070.2	0.673586	0.0224006	0.206492	0.252595	NA
AC003070.7	0	NA	NA	NA	NA
AC003071.1	0.434065	-0.00803635	0.20529	0.771133	NA
AC003071.2	0.101683	-0.000502498	0.205267	1	NA
AC003072.1	3.59016	-0.0680975	0.217145	0.120601	NA
AC003072.2	0.720928	0.00756558	0.204499	0.726177	NA
AC003077.1	0.764715	-0.00136811	0.204748	0.900115	NA
AC003080.1	0.211544	0.000268019	0.205094	0.989988	NA
AC003084.1	0	NA	NA	NA	NA
AC003086.1	2.76376	-0.0325914	0.206893	0.279531	NA
AC003087.1	0	NA	NA	NA	NA
AC003092.2	0.262113	0.00387823	0.205252	0.846061	NA
AC003093.1	2.07655	0.0806716	0.226328	0.0331812	NA
AC003098.1	0.569484	0.0188183	0.206103	0.298325	NA
AC003101.1	0.594435	0.00989919	0.204783	0.616471	NA
AC003101.2	0.657478	0.000988162	0.204383	0.967055	NA
AC003101.3	0.163464	-0.000706368	0.205256	1	NA
AC003109.1	0	NA	NA	NA	NA
AC003657.1	0	NA	NA	NA	NA
AC003657.2	0	NA	NA	NA	NA
AC003659.1	0	NA	NA	NA	NA
AC003666.1	0.350575	-0.000903084	0.205254	1	NA
AC003669.1	0	NA	NA	NA	NA
AC003681.1	7.43181	-0.0633671	0.208579	0.304666	NA
AC003682.1	1.16703	-0.0200233	0.205633	0.350302	NA
AC003684.1	0.0530598	-0.000393016	0.205268	1	NA
AC003685.1	0	NA	NA	NA	NA
AC003685.2	0	NA	NA	NA	NA
AC003686.1	0	NA	NA	NA	NA
AC003687.1	0	NA	NA	NA	NA
AC003688.1	0.103744	0.00443772	0.205268	0.846056	NA
AC003688.2	0	NA	NA	NA	NA
AC003688.3	0	NA	NA	NA	NA
AC003950.1	0.0488317	-0.000384232	0.205268	1	NA
AC003956.1	0.114414	-0.000404615	0.205267	1	NA
AC003957.1	0	NA	NA	NA	NA
AC003958.1	0	NA	NA	NA	NA
AC003958.2	0.776263	-7.14049e-06	0.204363	0.983908	NA
AC003965.1	2.09522	-0.0303088	0.20533	0.384328	NA
AC003965.2	0	NA	NA	NA	NA
AC003973.1	0	NA	NA	NA	NA
AC003973.2	0	NA	NA	NA	NA
AC003975.1	0.0611015	-0.000376142	0.205268	1	NA
AC003982.1	0	NA	NA	NA	NA
AC003984.1	0.105903	0.00568186	0.205326	0.731892	NA
AC003985.1	0	NA	NA	NA	NA
AC003986.1	0.127163	0.00474399	0.205282	0.846056	NA
AC003986.2	0.279425	-0.000731151	0.20526	1	NA
AC003986.3	1.27267	-0.00408062	0.203403	0.874768	NA
AC003988.1	0	NA	NA	NA	NA
AC003989.1	0	NA	NA	NA	NA
AC003989.2	0	NA	NA	NA	NA
AC003991.1	5.12939	-0.0211838	0.19964	0.683375	NA
AC003991.2	5.21937	-0.0436699	0.206571	0.339231	NA
AC003992.1	0	NA	NA	NA	NA
AC004000.1	1.73285	0.0113217	0.203425	0.714705	NA
AC004004.1	0	NA	NA	NA	NA
AC004006.1	0	NA	NA	NA	NA
AC004009.1	0	NA	NA	NA	NA
AC004009.2	0	NA	NA	NA	NA
AC004009.3	0	NA	NA	NA	NA
AC004012.1	0.366508	0.00658737	0.20526	0.778639	NA
AC004014.1	0	NA	NA	NA	NA
AC004014.2	0	NA	NA	NA	NA
AC004022.1	0	NA	NA	NA	NA
AC004022.2	0	NA	NA	NA	NA
AC004023.1	0	NA	NA	NA	NA
AC004024.1	0.202322	-0.00354647	0.205271	0.864224	NA
AC004034.1	0.176229	0.00429753	0.205268	0.846058	NA
AC004039.1	0	NA	NA	NA	NA
AC004047.1	0	NA	NA	NA	NA
AC004052.1	0	NA	NA	NA	NA
AC004053.1	0	NA	NA	NA	NA
AC004054.1	0	NA	NA	NA	NA
AC004057.1	2.50425	0.0215754	0.203698	0.551749	NA
AC004062.1	0	NA	NA	NA	NA
AC004063.1	0	NA	NA	NA	NA
AC004066.1	0.101024	-0.000591461	0.205262	1	NA
AC004066.2	0	NA	NA	NA	NA
AC004067.1	2.47913	0.00637396	0.202832	0.831421	NA
AC004069.1	2.5123	0.0100323	0.201135	0.813103	NA
AC004069.2	0.0554405	-0.00342501	0.205265	0.864229	NA
AC004069.3	0	NA	NA	NA	NA
AC004074.1	0	NA	NA	NA	NA
AC004076.1	0.671809	-0.00135249	0.205239	1	NA
AC004079.1	0	NA	NA	NA	NA
AC004079.2	0	NA	NA	NA	NA
AC004079.3	0	NA	NA	NA	NA
AC004079.4	0	NA	NA	NA	NA
AC004079.5	0	NA	NA	NA	NA
AC004080.1	0	NA	NA	NA	NA
AC004080.10	0	NA	NA	NA	NA
AC004080.11	0	NA	NA	NA	NA
AC004080.12	0	NA	NA	NA	NA
AC004080.13	0	NA	NA	NA	NA
AC004080.14	0	NA	NA	NA	NA
AC004080.15	0	NA	NA	NA	NA
AC004080.16	0	NA	NA	NA	NA
AC004080.17	0	NA	NA	NA	NA
AC004080.2	0.476462	0.000146915	0.204855	0.983716	NA
AC004080.3	0	NA	NA	NA	NA
AC004080.4	0	NA	NA	NA	NA
AC004080.5	0	NA	NA	NA	NA
AC004080.6	0	NA	NA	NA	NA
AC004080.7	0	NA	NA	NA	NA
AC004080.8	0	NA	NA	NA	NA
AC004080.9	0	NA	NA	NA	NA
AC004083.1	5.6463	-0.069652	0.212907	0.242674	NA
AC004112.1	0.110467	-0.00352243	0.205269	0.864227	NA
AC004125.1	0	NA	NA	NA	NA
AC004129.1	0	NA	NA	NA	NA
AC004129.2	0.0699559	0.00523216	0.2053	0.846054	NA
AC004129.3	0.212598	0.00493349	0.205297	0.731896	NA
AC004129.4	0	NA	NA	NA	NA
AC004130.1	0.451713	-0.00377583	0.204912	0.790894	NA
AC004134.1	0	NA	NA	NA	NA
AC004147.1	0	NA	NA	NA	NA
AC004147.2	0	NA	NA	NA	NA
AC004147.3	0	NA	NA	NA	NA
AC004147.4	0	NA	NA	NA	NA
AC004147.5	0	NA	NA	NA	NA
AC004156.1	4.93474	-0.132615	0.261301	0.0362347	NA
AC004158.1	2.40758	0.0435822	0.207234	0.319059	NA
AC004160.1	1.29865	-0.0167474	0.20487	0.479973	NA
AC004160.2	0.139202	-0.000422278	0.205267	1	NA
AC004217.1	0.0529025	0.00486601	0.205282	0.846054	NA
AC004217.2	0	NA	NA	NA	NA
AC004221.1	1.57058	0.039549	0.209425	0.112522	NA
AC004223.1	0.0572068	-0.000388446	0.205268	1	NA
AC004223.2	1.21476	0.00739426	0.204121	0.748022	NA
AC004223.3	0	NA	NA	NA	NA
AC004223.4	1.75831	0.0493633	0.212602	0.048633	NA
AC004224.1	0.283516	0.00388818	0.205252	0.846062	NA
AC004224.2	0	NA	NA	NA	NA
AC004231.1	0.290675	-0.00428868	0.205319	0.647881	NA
AC004231.3	0.0488317	-0.000384232	0.205268	1	NA
AC004232.1	0.0524023	-0.000382	0.205268	1	NA
AC004232.2	2.36493	-0.0044244	0.203304	0.871922	NA
AC004233.1	0.209228	0.00433894	0.205265	0.846059	NA
AC004233.3	0.290134	-0.000672884	0.205259	1	NA
AC004241.1	5.30739	-2.30521	1.07476	0.00232128	NA
AC004241.2	0.6036	-0.0144201	0.205812	0.322796	NA
AC004241.3	4.08328	0.0365833	0.205894	0.357509	NA
AC004241.4	0.0488317	-0.000384232	0.205268	1	NA
AC004241.5	0.0529025	0.00486601	0.205282	0.846054	NA
AC004253.1	0	NA	NA	NA	NA
AC004253.2	0	NA	NA	NA	NA
AC004257.1	0.220636	0.00451101	0.205254	0.831464	NA
AC004263.1	0.539885	0.00576963	0.205052	0.671664	NA
AC004263.2	4.67683	-0.0129116	0.200451	0.777715	NA
AC004264.1	2.24857	0.0713017	0.220646	0.0620275	NA
AC004264.2	1.52562	0.0128056	0.203094	0.707049	NA
AC004381.1	0.103744	0.00443772	0.205268	0.846056	NA
AC004381.2	0.162229	-0.000796531	0.205256	1	NA
AC004381.3	0	NA	NA	NA	NA
AC004381.4	0	NA	NA	NA	NA
AC004383.1	2.74743	-0.0173326	0.203779	0.589064	NA
AC004386.1	1.35829	0.00644865	0.203412	0.826266	NA
AC004386.2	0	NA	NA	NA	NA
AC004386.3	0.109506	-0.000436797	0.205267	1	NA
AC004386.4	0.104423	0.0044304	0.205268	0.846056	NA
AC004386.5	0.109609	-0.000477455	0.205261	1	NA
AC004386.6	0.383891	-0.000939738	0.205251	1	NA
AC004386.7	0	NA	NA	NA	NA
AC004408.1	0.104062	-0.00348535	0.205268	0.864227	NA
AC004408.2	0.360861	0.00696714	0.205338	0.666177	NA
AC004415.1	0	NA	NA	NA	NA
AC004448.1	0.101683	-0.000502498	0.205267	1	NA
AC004448.2	0.393073	0.00370679	0.205091	0.772795	NA
AC004448.3	0.16396	-0.00353351	0.20527	0.864225	NA
AC004448.4	0	NA	NA	NA	NA
AC004448.5	0	NA	NA	NA	NA
AC004449.1	2.64214	-0.0251232	0.203742	0.515794	NA
AC004453.2	1.4155	-0.00750806	0.203658	0.784842	NA
AC004461.1	0	NA	NA	NA	NA
AC004461.2	0	NA	NA	NA	NA
AC004461.3	4.39119	0.0358705	0.204347	0.434956	NA
AC004464.1	0	NA	NA	NA	NA
AC004466.1	4.73318	-0.0541142	0.211446	0.190231	NA
AC004466.2	6.90444	0.0363996	0.200047	0.544337	NA
AC004466.3	0	NA	NA	NA	NA
AC004467.1	0.218526	-0.000769283	0.205254	1	NA
AC004470.1	0	NA	NA	NA	NA
AC004470.2	1.69198	0.00920477	0.203029	0.785022	NA
AC004471.1	0.635659	-0.000269285	0.204712	0.980583	NA
AC004471.2	1.25632	-0.0125999	0.204908	0.498154	NA
AC004477.2	5.60895	-0.0171269	0.198247	0.751107	NA
AC004477.3	5.15866	0.0461377	0.204567	0.403907	NA
AC004485.1	0.869011	0.0044768	0.2039	0.870644	NA
AC004486.1	0	NA	NA	NA	NA
AC004490.1	2.06743	-0.00669335	0.203172	0.834225	NA
AC004491.1	1.88923	0.0266546	0.206457	0.271759	NA
AC004492.1	4.18349	0.0206728	0.200271	0.680492	NA
AC004494.1	1.15843	-0.0131552	0.204722	0.5364	NA
AC004494.2	0	NA	NA	NA	NA
AC004510.1	0	NA	NA	NA	NA
AC004522.1	0	NA	NA	NA	NA
AC004522.2	0.0574071	-0.0035383	0.205268	0.864229	NA
AC004522.3	0	NA	NA	NA	NA
AC004522.4	1.08326	0.000791812	0.203735	0.977474	NA
AC004522.5	0.216235	-0.00101197	0.205124	0.874158	NA
AC004522.6	0	NA	NA	NA	NA
AC004528.1	0.477772	0.00489021	0.205029	0.730813	NA
AC004528.2	2.97675	0.00234566	0.202062	0.942256	NA
AC004540.2	1.777	-0.0404862	0.209345	0.15326	NA
AC004542.1	0.3299	1.4937e-06	0.20499	0.986939	NA
AC004542.2	0.896864	0.00895934	0.204699	0.655194	NA
AC004542.3	0	NA	NA	NA	NA
AC004542.4	0	NA	NA	NA	NA
AC004542.5	0	NA	NA	NA	NA
AC004542.6	0	NA	NA	NA	NA
AC004543.1	0	NA	NA	NA	NA
AC004549.1	0.174761	0.0046533	0.205279	0.846058	NA
AC004551.1	1.09748	0.0204483	0.205921	0.290135	NA
AC004552.1	0.779895	-0.00803097	0.204657	0.703478	NA
AC004554.1	0	NA	NA	NA	NA
AC004554.2	1.1455	-0.000159539	0.203424	0.983106	NA
AC004562.1	0	NA	NA	NA	NA
AC004584.1	0	NA	NA	NA	NA
AC004584.2	0	NA	NA	NA	NA
AC004584.3	3.37277	-0.0249523	0.202345	0.570479	NA
AC004585.1	1.02051	0.0342435	0.208358	0.127543	NA
AC004585.2	0	NA	NA	NA	NA
AC004590.1	1.46369	-0.0417501	0.210547	0.0596009	NA
AC004593.1	0.104272	-0.00348386	0.205268	0.864227	NA
AC004593.2	0	NA	NA	NA	NA
AC004594.1	0.23339	-0.000846794	0.205254	1	NA
AC004596.1	1.39018	0.0364409	0.208779	0.115822	NA
AC004597.1	0	NA	NA	NA	NA
AC004623.1	0.337343	0.00400842	0.205033	0.780684	NA
AC004637.1	0	NA	NA	NA	NA
AC004664.1	0	NA	NA	NA	NA
AC004672.1	0.108361	-0.000416066	0.205267	1	NA
AC004672.2	0.26179	0.00482893	0.205255	0.823289	NA
AC004674.1	0.0696008	-0.000392841	0.205268	1	NA
AC004674.2	0.160876	-0.00404125	0.205299	0.736579	NA
AC004678.2	2.85755	-0.0246004	0.201637	0.599331	NA
AC004687.1	0	NA	NA	NA	NA
AC004687.2	2.34758	0.00532023	0.201326	0.900618	NA
AC004687.3	0.213098	-0.000847729	0.205256	1	NA
AC004690.1	0	NA	NA	NA	NA
AC004690.2	0	NA	NA	NA	NA
AC004691.1	0	NA	NA	NA	NA
AC004691.2	0	NA	NA	NA	NA
AC004692.1	0.385325	-0.00530521	0.205276	0.829669	NA
AC004692.2	0.0554405	-0.00342501	0.205265	0.864229	NA
AC004696.1	0.413558	0.00141711	0.205007	0.940268	NA
AC004696.2	0	NA	NA	NA	NA
AC004702.1	1.62462	0.0086532	0.203952	0.730257	NA
AC004704.1	0.0529025	0.00486601	0.205282	0.846054	NA
AC004706.1	1.52644	0.0277799	0.206046	0.33304	NA
AC004706.2	0.0696008	-0.000392841	0.205268	1	NA
AC004707.1	1.18411	0.00330535	0.203665	0.914071	NA
AC004765.1	0	NA	NA	NA	NA
AC004771.1	3.18706	-0.00998432	0.201518	0.799708	NA
AC004771.3	5.72804	-0.039695	0.203834	0.438688	NA
AC004771.4	1.58024	-0.0122911	0.204042	0.640485	NA
AC004774.1	0	NA	NA	NA	NA
AC004774.2	0	NA	NA	NA	NA
AC004774.3	0	NA	NA	NA	NA
AC004775.1	0.164651	0.000511789	0.205113	0.990757	NA
AC004777.1	0.160775	-0.000633553	0.205261	1	NA
AC004784.1	3.34291	-0.0778472	0.222325	0.0877878	NA
AC004788.1	0	NA	NA	NA	NA
AC004790.1	0	NA	NA	NA	NA
AC004790.2	0	NA	NA	NA	NA
AC004792.1	0	NA	NA	NA	NA
AC004797.1	0.81973	-0.0160615	0.205559	0.353009	NA
AC004801.1	0.0611015	-0.000376142	0.205268	1	NA
AC004801.2	6.74321	0.0152201	0.199668	0.752517	NA
AC004801.3	0.0554405	-0.00342501	0.205265	0.864229	NA
AC004801.4	0	NA	NA	NA	NA
AC004801.5	0	NA	NA	NA	NA
AC004801.6	5.33008	0.00951427	0.199558	0.842308	NA
AC004801.7	0	NA	NA	NA	NA
AC004805.1	0	NA	NA	NA	NA
AC004805.2	0	NA	NA	NA	NA
AC004805.3	0	NA	NA	NA	NA
AC004808.1	0	NA	NA	NA	NA
AC004808.2	0.0515208	-0.000393854	0.205268	1	NA
AC004812.1	0.101573	0.0045001	0.20527	0.846056	NA
AC004815.1	0	NA	NA	NA	NA
AC004816.2	0.512055	0.00126657	0.204989	0.947451	NA
AC004817.1	0.0488317	-0.000384232	0.205268	1	NA
AC004817.2	0.0542926	-0.000387654	0.205268	1	NA
AC004817.3	1.45071	0.049541	0.212891	0.035072	NA
AC004817.4	0.0529517	0.00486505	0.205282	0.846054	NA
AC004817.5	0.154562	-0.000440592	0.205267	1	NA
AC004825.1	0	NA	NA	NA	NA
AC004825.2	8.27902	-0.00530616	0.19148	0.936913	NA
AC004825.3	0.964213	-0.0059012	0.204578	0.735125	NA
AC004828.1	0	NA	NA	NA	NA
AC004828.2	0.0972435	-0.000432957	0.205267	1	NA
AC004830.1	0	NA	NA	NA	NA
AC004830.2	0.0574071	-0.0035383	0.205268	0.864229	NA
AC004832.1	0.0524023	-0.000382	0.205268	1	NA
AC004832.2	0	NA	NA	NA	NA
AC004832.3	0	NA	NA	NA	NA
AC004832.4	0.258829	0.00561565	0.205243	0.795172	NA
AC004832.5	6.92462	0.0406773	0.203857	0.437118	NA
AC004832.6	0.891682	0.0199165	0.206317	0.240517	NA
AC004834.1	6.49848	-0.0503332	0.207487	0.316899	NA
AC004835.1	1.6276	0.0211695	0.205433	0.382964	NA
AC004835.2	0	NA	NA	NA	NA
AC004836.1	0	NA	NA	NA	NA
AC004837.1	0	NA	NA	NA	NA
AC004837.2	0	NA	NA	NA	NA
AC004837.3	0	NA	NA	NA	NA
AC004837.4	8.69476	-0.0347232	0.198731	0.575544	NA
AC004839.1	6.07226	0.025938	0.201589	0.590388	NA
AC004839.2	2.44084	-0.0186614	0.202883	0.625647	NA
AC004840.1	3.11242	0.00542286	0.201719	0.899209	NA
AC004840.2	0.0541804	-0.0003876	0.205268	1	NA
AC004846.1	0.378858	-0.010332	0.205451	0.559499	NA
AC004846.2	3.89437	-0.0198897	0.202243	0.631821	NA
AC004847.1	0.214211	0.000274142	0.205092	0.989948	NA
AC004849.1	0.382798	-0.0106738	0.205587	0.357883	NA
AC004852.1	0	NA	NA	NA	NA
AC004852.2	0	NA	NA	NA	NA
AC004852.3	0	NA	NA	NA	NA
AC004853.1	0	NA	NA	NA	NA
AC004854.1	0.0524023	-0.000382	0.205268	1	NA
AC004858.1	0.32269	-0.00112299	0.205247	1	NA
AC004862.1	0.680952	0.00680573	0.204749	0.715027	NA
AC004863.1	0	NA	NA	NA	NA
AC004865.1	0	NA	NA	NA	NA
AC004865.2	3.32093	-0.0146504	0.201628	0.720889	NA
AC004866.1	0	NA	NA	NA	NA
AC004866.2	0	NA	NA	NA	NA
AC004869.1	0	NA	NA	NA	NA
AC004869.2	0	NA	NA	NA	NA
AC004870.1	0.0572068	-0.000388446	0.205268	1	NA
AC004870.2	1.43055	-0.0276867	0.206481	0.286164	NA
AC004870.3	0	NA	NA	NA	NA
AC004870.4	0	NA	NA	NA	NA
AC004875.1	0	NA	NA	NA	NA
AC004877.2	6.5237	-0.0517104	0.208597	0.285956	NA
AC004879.1	0	NA	NA	NA	NA
AC004879.2	0	NA	NA	NA	NA
AC004882.1	0	NA	NA	NA	NA
AC004882.2	0	NA	NA	NA	NA
AC004882.3	0	NA	NA	NA	NA
AC004882.4	3.4458	-0.0159202	0.201583	0.702858	NA
AC004884.1	0.786777	0.00520033	0.20461	0.779068	NA
AC004884.2	0	NA	NA	NA	NA
AC004888.1	0	NA	NA	NA	NA
AC004890.1	2.58144	0.0295898	0.204347	0.466043	NA
AC004890.3	0	NA	NA	NA	NA
AC004893.1	0.108585	-0.00042554	0.205267	1	NA
AC004893.2	0	NA	NA	NA	NA
AC004893.3	0.900887	0.00723522	0.204671	0.693141	NA
AC004895.1	1.01089	-0.00933092	0.204607	0.671693	NA
AC004898.1	0.484145	-0.00120474	0.205243	1	NA
AC004899.1	0.0529517	0.00486505	0.205282	0.846054	NA
AC004899.2	0	NA	NA	NA	NA
AC004900.1	0	NA	NA	NA	NA
AC004908.1	0	NA	NA	NA	NA
AC004908.2	4.80201	-0.0607083	0.209393	0.287098	NA
AC004908.3	0.162836	0.00401105	0.205255	0.846058	NA
AC004909.1	0	NA	NA	NA	NA
AC004910.1	0.107155	-0.000573306	0.205261	1	NA
AC004911.1	0	NA	NA	NA	NA
AC004912.1	0	NA	NA	NA	NA
AC004917.1	2.82403	0.0429883	0.209296	0.195447	NA
AC004920.1	0	NA	NA	NA	NA
AC004921.1	1.67328	-0.000108805	0.20261	0.991336	NA
AC004921.2	0.26077	-0.00359954	0.205273	0.864222	NA
AC004922.1	2.93776	-0.010019	0.201464	0.797048	NA
AC004923.1	0	NA	NA	NA	NA
AC004923.2	0	NA	NA	NA	NA
AC004923.3	0	NA	NA	NA	NA
AC004925.1	0	NA	NA	NA	NA
AC004930.1	0	NA	NA	NA	NA
AC004936.1	0	NA	NA	NA	NA
AC004938.1	0.102362	-0.000638928	0.205262	1	NA
AC004941.1	0	NA	NA	NA	NA
AC004941.2	0.160449	-0.00350518	0.205269	0.864226	NA
AC004943.1	2.19085	-0.00608503	0.202508	0.85725	NA
AC004943.3	0.213434	-1.14243e-05	0.205092	0.98996	NA
AC004944.1	0	NA	NA	NA	NA
AC004945.1	0	NA	NA	NA	NA
AC004946.1	0	NA	NA	NA	NA
AC004946.2	0	NA	NA	NA	NA
AC004947.1	0	NA	NA	NA	NA
AC004947.2	0.217964	-0.000962074	0.205124	0.874158	NA
AC004947.3	0.628543	5.03306e-05	0.204489	0.99208	NA
AC004948.1	0.41968	0.00508923	0.204852	0.757584	NA
AC004949.1	0.0529025	0.00486601	0.205282	0.846054	NA
AC004951.2	3.98713	-0.00428136	0.200471	0.91654	NA
AC004951.3	0.982008	-0.0105414	0.205107	0.467793	NA
AC004951.4	1.34693	-0.0253558	0.205657	0.36834	NA
AC004965.1	0	NA	NA	NA	NA
AC004966.1	0	NA	NA	NA	NA
AC004967.1	2.00087	-0.051851	0.212475	0.118262	NA
AC004967.2	6.80635	0.0143521	0.197428	0.79513	NA
AC004969.1	0	NA	NA	NA	NA
AC004972.1	0	NA	NA	NA	NA
AC004973.1	0.234502	0.0013985	0.205052	0.977779	NA
AC004974.1	3.92623	-0.0104428	0.200191	0.82451	NA
AC004975.1	0	NA	NA	NA	NA
AC004975.2	0	NA	NA	NA	NA
AC004980.2	0.123016	0.00473812	0.205282	0.846056	NA
AC004980.3	1.66675	0.00895488	0.203493	0.753445	NA
AC004980.4	0	NA	NA	NA	NA
AC004980.5	0.106282	-0.00350213	0.205268	0.864227	NA
AC004982.1	0.816165	0.00729938	0.204279	0.742081	NA
AC004982.2	6.38466	-0.0335885	0.200337	0.556462	NA
AC004986.1	0	NA	NA	NA	NA
AC004987.1	0	NA	NA	NA	NA
AC004987.2	3.89169	-0.0436707	0.205846	0.366916	NA
AC004987.3	0.411423	-0.000658608	0.205258	1	NA
AC004987.4	0	NA	NA	NA	NA
AC004988.1	1.582	-0.0186365	0.203917	0.560534	NA
AC004990.1	0.223089	-0.00421775	0.205271	0.850362	NA
AC004997.1	0	NA	NA	NA	NA
AC005000.1	3.15042	0.00213597	0.201424	0.956051	NA
AC005000.2	0.111588	-0.003548	0.20527	0.864227	NA
AC005002.1	0	NA	NA	NA	NA
AC005002.2	0	NA	NA	NA	NA
AC005005.1	0.1085	-0.00349374	0.205268	0.864227	NA
AC005005.2	0	NA	NA	NA	NA
AC005005.3	4.51852	-0.00641594	0.197602	0.902683	NA
AC005005.4	1.27596	0.0325867	0.208154	0.129156	NA
AC005006.1	0.593748	-0.010938	0.205477	0.561049	NA
AC005008.1	0.0529025	0.00486601	0.205282	0.846054	NA
AC005008.2	0	NA	NA	NA	NA
AC005009.1	0	NA	NA	NA	NA
AC005011.1	0	NA	NA	NA	NA
AC005013.1	0	NA	NA	NA	NA
AC005014.1	0.384157	0.0126219	0.205633	0.413575	NA
AC005014.2	1.05978	-0.00857276	0.204653	0.691522	NA
AC005014.3	0.536756	-0.0010846	0.20525	1	NA
AC005014.4	0	NA	NA	NA	NA
AC005019.1	0.450663	0.00723816	0.205234	0.746186	NA
AC005019.2	0	NA	NA	NA	NA
AC005020.1	0.112647	-0.00353777	0.205269	0.864227	NA
AC005020.2	0	NA	NA	NA	NA
AC005021.1	0.21914	0.00428751	0.205268	0.84606	NA
AC005033.1	0	NA	NA	NA	NA
AC005034.1	0	NA	NA	NA	NA
AC005034.2	0.0547528	-0.000387352	0.205268	1	NA
AC005034.3	0.619735	0.000341453	0.20446	0.99268	NA
AC005034.4	0	NA	NA	NA	NA
AC005034.5	0.266745	0.000436723	0.205068	0.98931	NA
AC005034.7	2.0455	0.00264187	0.202877	0.937938	NA
AC005037.1	3.75232	-0.0382383	0.204256	0.429162	NA
AC005037.2	3.61504	0.0301291	0.204357	0.451859	NA
AC005040.1	0	NA	NA	NA	NA
AC005040.2	0.0696008	-0.000392841	0.205268	1	NA
AC005041.1	0.852058	5.85226e-05	0.204567	0.988316	NA
AC005041.2	0.263461	-0.00451895	0.20527	0.843644	NA
AC005041.3	1.00937	-0.0142538	0.20398	0.602547	NA
AC005041.4	0.390571	-0.00384842	0.205026	0.688413	NA
AC005041.5	9.19848	-0.0272994	0.194782	0.68271	NA
AC005042.1	2.5534	0.0356425	0.207417	0.261181	NA
AC005042.2	0	NA	NA	NA	NA
AC005042.3	0	NA	NA	NA	NA
AC005045.1	0	NA	NA	NA	NA
AC005045.2	0.23533	0.000997574	0.205085	0.989646	NA
AC005046.1	0.581039	0.0180399	0.205842	0.282214	NA
AC005046.2	5.57683	0.0105792	0.200997	0.799851	NA
AC005049.1	0	NA	NA	NA	NA
AC005050.1	3.61199	2.84504	1.26062	0.00214857	NA
AC005050.2	0.162573	0.000692236	0.205113	0.990757	NA
AC005050.3	0.268566	0.00389565	0.205253	0.846061	NA
AC005052.1	0	NA	NA	NA	NA
AC005052.2	6.54838	-0.095245	0.224695	0.15388	NA
AC005062.1	0	NA	NA	NA	NA
AC005064.1	0	NA	NA	NA	NA
AC005064.2	0	NA	NA	NA	NA
AC005064.3	0	NA	NA	NA	NA
AC005066.1	0	NA	NA	NA	NA
AC005070.1	0.0529025	0.00486601	0.205282	0.846054	NA
AC005070.2	0.0574071	-0.0035383	0.205268	0.864229	NA
AC005070.3	5.0227	-0.0611447	0.210684	0.260235	NA
AC005071.1	0	NA	NA	NA	NA
AC005071.2	0	NA	NA	NA	NA
AC005072.1	3.26571	0.00660835	0.201217	0.866615	NA
AC005076.1	0.773584	0.0199555	0.206232	0.287344	NA
AC005076.3	0.757411	-0.0124851	0.205032	0.510171	NA
AC005077.1	0	NA	NA	NA	NA
AC005077.2	0.341079	0.00417512	0.204936	0.78837	NA
AC005077.3	0	NA	NA	NA	NA
AC005077.4	0.577877	-0.00282238	0.204571	0.857463	NA
AC005081.1	2.73394	-0.0145123	0.201378	0.730312	NA
AC005082.1	0.321136	0.00398815	0.205115	0.74073	NA
AC005082.2	0.152755	-0.000710476	0.205261	1	NA
AC005083.1	0.256753	-0.00353349	0.20527	0.864224	NA
AC005084.1	0	NA	NA	NA	NA
AC005086.1	0	NA	NA	NA	NA
AC005086.2	0	NA	NA	NA	NA
AC005086.3	0.0541804	-0.0003876	0.205268	1	NA
AC005086.4	0	NA	NA	NA	NA
AC005086.5	0	NA	NA	NA	NA
AC005088.1	0	NA	NA	NA	NA
AC005089.1	0.124193	0.00148752	0.205113	0.990755	NA
AC005090.1	0	NA	NA	NA	NA
AC005091.1	1.34347	0.0129954	0.204637	0.580343	NA
AC005094.1	0	NA	NA	NA	NA
AC005096.1	0	NA	NA	NA	NA
AC005099.1	0.931545	0.0122785	0.205387	0.630768	NA
AC005100.1	0	NA	NA	NA	NA
AC005100.2	0	NA	NA	NA	NA
AC005102.1	0	NA	NA	NA	NA
AC005104.1	0.265724	-0.00165131	0.20509	0.855165	NA
AC005104.2	0.915923	-0.0268074	0.206667	0.248022	NA
AC005104.3	0	NA	NA	NA	NA
AC005105.1	0	NA	NA	NA	NA
AC005144.1	1.78674	0.0145428	0.203023	0.67754	NA
AC005153.1	0.108473	-0.00399448	0.205296	0.736581	NA
AC005154.1	0.109677	-0.00400426	0.205297	0.734421	NA
AC005154.2	2.20409	-0.0189273	0.204473	0.51537	NA
AC005154.3	0.118578	0.00475248	0.205282	0.846056	NA
AC005154.4	0.223643	-0.000633238	0.20526	1	NA
AC005154.5	0	NA	NA	NA	NA
AC005156.1	0.647721	-0.0125185	0.205023	0.513353	NA
AC005160.1	0.0696008	-0.000392841	0.205268	1	NA
AC005162.1	0	NA	NA	NA	NA
AC005162.2	0.0572068	-0.000388446	0.205268	1	NA
AC005165.1	2.11319	-0.0688479	0.221176	0.00852105	NA
AC005165.2	0.149184	-0.000622845	0.205261	1	NA
AC005165.3	0	NA	NA	NA	NA
AC005176.1	0	NA	NA	NA	NA
AC005176.2	0	NA	NA	NA	NA
AC005178.1	0	NA	NA	NA	NA
AC005180.1	7.35751	0.0799403	0.220302	0.144325	NA
AC005180.2	0.264275	0.00377546	0.205249	0.846061	NA
AC005181.1	0	NA	NA	NA	NA
AC005183.1	0.111387	-0.000552092	0.205261	1	NA
AC005185.1	0	NA	NA	NA	NA
AC005189.1	0.500291	-0.0129873	0.205575	0.510029	NA
AC005191.1	0	NA	NA	NA	NA
AC005197.1	0.649274	-0.0143622	0.205646	0.483418	NA
AC005208.1	0.139202	-0.000422278	0.205267	1	NA
AC005209.1	0	NA	NA	NA	NA
AC005219.1	0	NA	NA	NA	NA
AC005220.1	1.06119	0.0046358	0.204507	0.808418	NA
AC005224.1	0.257825	-0.000669693	0.20526	1	NA
AC005224.2	4.12501	-0.0130778	0.198788	0.794381	NA
AC005225.1	0	NA	NA	NA	NA
AC005225.2	0.576055	-0.0188436	0.206115	0.315205	NA
AC005225.3	0	NA	NA	NA	NA
AC005225.4	2.4273	0.0358696	0.207179	0.291443	NA
AC005229.1	0.0574071	-0.0035383	0.205268	0.864229	NA
AC005229.2	0	NA	NA	NA	NA
AC005229.3	0	NA	NA	NA	NA
AC005229.5	0	NA	NA	NA	NA
AC005230.1	0	NA	NA	NA	NA
AC005232.1	0	NA	NA	NA	NA
AC005234.1	0	NA	NA	NA	NA
AC005234.2	0	NA	NA	NA	NA
AC005237.1	0.0515208	-0.000393854	0.205268	1	NA
AC005237.2	0	NA	NA	NA	NA
AC005244.1	3.077	0.0126566	0.201841	0.748031	NA
AC005244.2	0.0529025	0.00486601	0.205282	0.846054	NA
AC005252.1	0	NA	NA	NA	NA
AC005252.2	0	NA	NA	NA	NA
AC005252.3	0	NA	NA	NA	NA
AC005252.4	0.0488317	-0.000384232	0.205268	1	NA
AC005253.1	4.60523	0.0170467	0.199141	0.740492	NA
AC005253.2	8.60239	-0.0705782	0.213114	0.231005	NA
AC005256.1	0.163681	-0.00355516	0.205272	0.864225	NA
AC005258.1	0	NA	NA	NA	NA
AC005258.2	0.853272	-0.010933	0.204921	0.521212	NA
AC005261.3	1.85963	-0.0138475	0.203376	0.667031	NA
AC005261.4	0	NA	NA	NA	NA
AC005261.5	0.455773	0.00820898	0.205409	0.546597	NA
AC005261.6	0	NA	NA	NA	NA
AC005262.1	0.209706	0.00490652	0.205296	0.732077	NA
AC005262.2	4.45249	-0.00783105	0.200058	0.859927	NA
AC005264.1	2.22153	-0.033592	0.208235	0.16329	NA
AC005274.1	0	NA	NA	NA	NA
AC005277.1	1.53734	0.00310873	0.203671	0.9105	NA
AC005277.2	0.0699559	0.00523216	0.2053	0.846054	NA
AC005280.1	0	NA	NA	NA	NA
AC005280.2	0	NA	NA	NA	NA
AC005280.3	0	NA	NA	NA	NA
AC005281.1	0.0529517	0.00486505	0.205282	0.846054	NA
AC005291.1	0.2134	0.000509694	0.205114	0.990758	NA
AC005291.2	0.0554405	-0.00342501	0.205265	0.864229	NA
AC005293.1	0.105805	0.00569927	0.205327	0.732073	NA
AC005294.1	0	NA	NA	NA	NA
AC005296.1	0	NA	NA	NA	NA
AC005297.1	0	NA	NA	NA	NA
AC005297.2	0	NA	NA	NA	NA
AC005297.3	0	NA	NA	NA	NA
AC005300.1	0	NA	NA	NA	NA
AC005301.1	0	NA	NA	NA	NA
AC005301.2	0	NA	NA	NA	NA
AC005303.1	0	NA	NA	NA	NA
AC005304.1	0.159371	-0.00354186	0.20527	0.864225	NA
AC005304.2	0	NA	NA	NA	NA
AC005304.3	0.355707	-0.00644899	0.205277	0.804703	NA
AC005306.1	9.33491	-0.0591254	0.201429	0.408195	NA
AC005307.1	0	NA	NA	NA	NA
AC005323.1	0	NA	NA	NA	NA
AC005323.2	0.0542926	-0.000387654	0.205268	1	NA
AC005324.1	0	NA	NA	NA	NA
AC005324.2	0	NA	NA	NA	NA
AC005324.3	0.869669	-0.000242794	0.204773	0.981863	NA
AC005324.4	0	NA	NA	NA	NA
AC005324.5	0.851087	0.0239143	0.205854	0.342239	NA
AC005324.6	0	NA	NA	NA	NA
AC005326.1	0	NA	NA	NA	NA
AC005329.2	0.185455	-0.000671187	0.205261	1	NA
AC005329.3	4.52526	0.0203754	0.201416	0.65326	NA
AC005330.1	0	NA	NA	NA	NA
AC005332.2	0.31329	0.00723179	0.205377	0.581442	NA
AC005332.7	0.595061	-7.2011e-05	0.204875	0.984139	NA
AC005336.1	2.33683	0.013181	0.202799	0.713328	NA
AC005336.2	0.122908	0.00595146	0.20534	0.703212	NA
AC005336.3	0	NA	NA	NA	NA
AC005339.1	4.35403	0.0109335	0.200726	0.809753	NA
AC005341.1	0.0529517	0.00486505	0.205282	0.846054	NA
AC005342.1	0.103042	-0.000402129	0.205267	1	NA
AC005342.2	0	NA	NA	NA	NA
AC005343.1	0	NA	NA	NA	NA
AC005343.4	0.336638	-0.000917288	0.20525	1	NA
AC005344.1	0	NA	NA	NA	NA
AC005345.1	0	NA	NA	NA	NA
AC005351.1	0.500567	-0.00675586	0.204912	0.627709	NA
AC005355.1	1.39074	0.0441624	0.211266	0.0323532	NA
AC005355.2	0.496153	-0.0032163	0.204984	0.815707	NA
AC005357.1	0	NA	NA	NA	NA
AC005357.2	0.0574071	-0.0035383	0.205268	0.864229	NA
AC005358.1	0	NA	NA	NA	NA
AC005363.1	0	NA	NA	NA	NA
AC005363.2	2.69806	0.00614287	0.202135	0.863352	NA
AC005377.1	0	NA	NA	NA	NA
AC005379.1	0	NA	NA	NA	NA
AC005381.1	0	NA	NA	NA	NA
AC005383.1	0.0554405	-0.00342501	0.205265	0.864229	NA
AC005387.1	1.04434	0.01806	0.205221	0.433034	NA
AC005387.2	0.114414	-0.000404615	0.205267	1	NA
AC005389.1	0.105022	-0.000593755	0.205262	1	NA
AC005391.1	1.09767	0.0313768	0.208077	0.102904	NA
AC005392.1	2.51123	0.0413511	0.207376	0.299718	NA
AC005392.2	0	NA	NA	NA	NA
AC005392.3	0	NA	NA	NA	NA
AC005393.1	2.67771	-0.0625702	0.217071	0.0477306	NA
AC005394.1	0	NA	NA	NA	NA
AC005394.2	0.103901	-0.000639613	0.205262	1	NA
AC005400.1	1.74528	-0.00497596	0.202363	0.874025	NA
AC005410.1	0.762445	-0.0151817	0.205716	0.278814	NA
AC005410.2	0.741793	-0.0129173	0.205242	0.452916	NA
AC005412.1	0.215937	-0.000645989	0.20526	1	NA
AC005414.1	0	NA	NA	NA	NA
AC005476.1	0	NA	NA	NA	NA
AC005477.1	0	NA	NA	NA	NA
AC005479.1	1.74408	-0.0333002	0.206977	0.282433	NA
AC005479.2	1.61901	-0.05215	0.21231	0.131531	NA
AC005480.1	1.02325	-0.0165424	0.205123	0.445166	NA
AC005480.2	0.157417	-0.000653466	0.205261	1	NA
AC005481.1	0	NA	NA	NA	NA
AC005482.1	0	NA	NA	NA	NA
AC005486.1	0	NA	NA	NA	NA
AC005487.1	0.600141	0.000401199	0.204231	0.98958	NA
AC005495.1	0.264507	0.00718467	0.205382	0.595312	NA
AC005495.2	0	NA	NA	NA	NA
AC005498.1	0.21637	0.00229198	0.205125	0.873494	NA
AC005498.2	2.35685	-0.024513	0.204804	0.454211	NA
AC005498.3	3.76463	0.0654718	0.215071	0.160464	NA
AC005514.1	1.7972	0.0367464	0.207584	0.256731	NA
AC005515.1	4.68242	0.00885238	0.202005	0.809499	NA
AC005515.2	0	NA	NA	NA	NA
AC005518.1	0.381698	-0.00220089	0.205064	0.833362	NA
AC005518.2	0	NA	NA	NA	NA
AC005519.1	4.64237	-0.047739	0.206398	0.350607	NA
AC005520.1	0	NA	NA	NA	NA
AC005520.2	0	NA	NA	NA	NA
AC005520.3	0.922098	0.00702654	0.204697	0.70101	NA
AC005520.4	4.77127	-2.29124	1.08403	0.00243055	NA
AC005520.5	1.38206	0.0123121	0.203867	0.663567	NA
AC005520.6	0	NA	NA	NA	NA
AC005520.7	2.76308	-0.021453	0.203858	0.537712	NA
AC005521.1	0	NA	NA	NA	NA
AC005522.1	0	NA	NA	NA	NA
AC005523.1	0.690551	0.0196177	0.206165	0.303597	NA
AC005524.1	0	NA	NA	NA	NA
AC005529.1	1.09083	0.0069971	0.204227	0.758847	NA
AC005531.1	2.74799	0.0628861	0.2179	0.0195482	NA
AC005532.1	7.89752	-0.0226722	0.198521	0.685754	NA
AC005532.2	0.528394	0.0117434	0.205491	0.536917	NA
AC005534.2	0	NA	NA	NA	NA
AC005537.1	0	NA	NA	NA	NA
AC005537.2	0.219772	-0.000929211	0.205256	1	NA
AC005538.1	0	NA	NA	NA	NA
AC005538.2	0	NA	NA	NA	NA
AC005538.3	0.212131	0.00429819	0.205264	0.846059	NA
AC005539.1	0	NA	NA	NA	NA
AC005544.1	0.126808	-0.000608202	0.205261	1	NA
AC005544.2	0.0488317	-0.000384232	0.205268	1	NA
AC005546.1	7.79346	0.0331346	0.200777	0.552264	NA
AC005548.1	0	NA	NA	NA	NA
AC005549.1	0	NA	NA	NA	NA
AC005550.1	0	NA	NA	NA	NA
AC005550.2	0	NA	NA	NA	NA
AC005551.1	0.264876	0.00572574	0.205336	0.648067	NA
AC005552.1	0	NA	NA	NA	NA
AC005559.1	0.16568	-0.00403082	0.205299	0.736579	NA
AC005562.2	0.17572	-0.000521967	0.205267	1	NA
AC005578.1	1.2483	-0.00931071	0.203992	0.710579	NA
AC005580.1	0	NA	NA	NA	NA
AC005586.2	0.0542367	-0.0034095	0.205264	0.864229	NA
AC005587.1	0.107704	0.00442773	0.205268	0.846056	NA
AC005588.1	0	NA	NA	NA	NA
AC005592.1	0	NA	NA	NA	NA
AC005592.2	0	NA	NA	NA	NA
AC005593.1	3.02354	0.0290242	0.2047	0.441515	NA
AC005594.1	0.257779	0.0041284	0.205263	0.84606	NA
AC005597.1	0.124136	0.00472594	0.205282	0.846056	NA
AC005599.1	0	NA	NA	NA	NA
AC005606.1	4.16912	-0.0200372	0.202113	0.626034	NA
AC005606.2	5.55698	0.0485208	0.206745	0.341316	NA
AC005609.1	0	NA	NA	NA	NA
AC005609.2	0	NA	NA	NA	NA
AC005609.3	0	NA	NA	NA	NA
AC005609.4	0	NA	NA	NA	NA
AC005609.5	0	NA	NA	NA	NA
AC005614.1	0.747606	0.00678548	0.204665	0.729112	NA
AC005614.2	0	NA	NA	NA	NA
AC005616.1	0	NA	NA	NA	NA
AC005618.1	4.40668	-0.0611903	0.212711	0.201012	NA
AC005618.2	0	NA	NA	NA	NA
AC005618.3	0	NA	NA	NA	NA
AC005618.4	5.38016	-0.0217799	0.199003	0.676088	NA
AC005619.1	0	NA	NA	NA	NA
AC005622.1	1.68962	-0.0367662	0.207533	0.261281	NA
AC005625.1	0.0508414	-0.000404026	0.205268	1	NA
AC005631.1	0	NA	NA	NA	NA
AC005632.1	0	NA	NA	NA	NA
AC005632.2	0.154562	-0.000440592	0.205267	1	NA
AC005632.3	3.41168	0.0189276	0.201096	0.679635	NA
AC005632.4	0	NA	NA	NA	NA
AC005632.5	0	NA	NA	NA	NA
AC005632.6	1.23952	-0.00917963	0.203804	0.720666	NA
AC005670.1	2.62011	0.0183218	0.202805	0.630436	NA
AC005670.2	0	NA	NA	NA	NA
AC005674.1	0	NA	NA	NA	NA
AC005682.1	1.91363	0.0158663	0.204568	0.530801	NA
AC005682.2	1.79046	-0.0275656	0.206437	0.277238	NA
AC005691.1	0	NA	NA	NA	NA
AC005692.1	0	NA	NA	NA	NA
AC005692.2	0	NA	NA	NA	NA
AC005692.3	0	NA	NA	NA	NA
AC005695.1	0.0696008	-0.000392841	0.205268	1	NA
AC005695.2	0	NA	NA	NA	NA
AC005695.3	1.48385	-0.0162394	0.203865	0.591876	NA
AC005696.1	1.52972	-0.00607939	0.203415	0.830551	NA
AC005696.2	0.661549	-0.00912288	0.205168	0.459377	NA
AC005696.3	2.40684	0.00831728	0.203158	0.784076	NA
AC005696.4	0.945481	-6.81941e-05	0.204323	0.999776	NA
AC005697.1	0	NA	NA	NA	NA
AC005697.2	0.0554405	-0.00342501	0.205265	0.864229	NA
AC005697.3	0	NA	NA	NA	NA
AC005699.1	0.331268	-0.00440966	0.205328	0.590433	NA
AC005702.1	0	NA	NA	NA	NA
AC005702.2	2.06318	-0.00804639	0.202718	0.807815	NA
AC005702.3	0.0547528	-0.000387352	0.205268	1	NA
AC005702.4	0	NA	NA	NA	NA
AC005702.5	0	NA	NA	NA	NA
AC005703.1	0	NA	NA	NA	NA
AC005703.2	0.0699559	0.00523216	0.2053	0.846054	NA
AC005703.3	0.332185	-0.00627254	0.205274	0.807347	NA
AC005703.4	0.61229	-0.000170862	0.204514	0.983176	NA
AC005703.5	0	NA	NA	NA	NA
AC005703.6	6.19397	0.00103608	0.197396	0.984964	NA
AC005703.7	0.231953	0.00599705	0.205325	0.671672	NA
AC005722.1	0	NA	NA	NA	NA
AC005722.2	0.42666	0.00636736	0.20524	0.773374	NA
AC005722.3	0.167016	-0.00358077	0.205272	0.864225	NA
AC005722.4	0	NA	NA	NA	NA
AC005725.1	0.0976634	-0.000409638	0.205267	1	NA
AC005726.1	0.235724	-0.00084798	0.205254	1	NA
AC005726.2	6.61341	-0.0584293	0.20675	0.339956	NA
AC005726.3	0.355862	0.00170351	0.204938	0.931479	NA
AC005726.4	0.634121	-0.00990649	0.204984	0.565862	NA
AC005730.1	3.13086	-0.0320542	0.205513	0.38634	NA
AC005730.3	1.83049	0.017963	0.204594	0.526397	NA
AC005736.1	0	NA	NA	NA	NA
AC005740.1	0.0572068	-0.000388446	0.205268	1	NA
AC005740.2	0	NA	NA	NA	NA
AC005740.3	0.216392	-0.00352876	0.20527	0.864224	NA
AC005740.4	0.698217	-0.0162425	0.205557	0.353552	NA
AC005740.5	0	NA	NA	NA	NA
AC005741.1	0	NA	NA	NA	NA
AC005746.1	1.77199	-0.0236121	0.204219	0.494849	NA
AC005746.2	0.671592	0.0139823	0.205589	0.48074	NA
AC005746.3	0	NA	NA	NA	NA
AC005753.1	0.0530598	-0.000393016	0.205268	1	NA
AC005753.2	0	NA	NA	NA	NA
AC005753.3	0.318949	-0.00494119	0.205274	0.836367	NA
AC005757.1	0	NA	NA	NA	NA
AC005758.1	0	NA	NA	NA	NA
AC005759.1	0.698713	-7.77286e-05	0.204523	0.996902	NA
AC005771.1	0	NA	NA	NA	NA
AC005772.1	0	NA	NA	NA	NA
AC005772.2	1.45011	-0.0281424	0.205852	0.350268	NA
AC005774.1	0	NA	NA	NA	NA
AC005774.2	0	NA	NA	NA	NA
AC005775.1	8.37208	-0.152878	0.278087	0.041186	NA
AC005776.1	2.2356	-0.00686471	0.202136	0.843464	NA
AC005776.2	0.83695	-0.0128554	0.204436	0.584441	NA
AC005777.1	0	NA	NA	NA	NA
AC005785.2	3.54869	0.0297043	0.202843	0.525057	NA
AC005786.1	0.467713	0.0111683	0.205483	0.520794	NA
AC005786.2	0.257904	-0.000905308	0.205251	1	NA
AC005786.4	0.257334	0.00279535	0.205092	0.854548	NA
AC005787.1	0.167717	-0.00090537	0.205119	0.867093	NA
AC005789.1	0.608335	0.0107773	0.205021	0.520219	NA
AC005796.1	0	NA	NA	NA	NA
AC005798.1	0	NA	NA	NA	NA
AC005803.1	0.0554405	-0.00342501	0.205265	0.864229	NA
AC005808.1	0	NA	NA	NA	NA
AC005821.1	5.70432	-1.30876	0.892922	0.00422382	NA
AC005821.2	0.0572068	-0.000388446	0.205268	1	NA
AC005822.1	0.700351	-0.0296215	0.207651	0.152658	NA
AC005823.1	0.0574071	-0.0035383	0.205268	0.864229	NA
AC005823.2	0.151996	-0.000617935	0.205261	1	NA
AC005828.1	0.225641	0.000289036	0.205087	0.989782	NA
AC005828.2	0	NA	NA	NA	NA
AC005828.3	0.0554405	-0.00342501	0.205265	0.864229	NA
AC005828.4	1.5077	-0.0190599	0.204349	0.518715	NA
AC005828.5	0.268918	-0.0008661	0.205253	1	NA
AC005828.6	2.28831	-0.017102	0.20298	0.634746	NA
AC005828.7	0	NA	NA	NA	NA
AC005829.1	1.06834	-0.018719	0.20556	0.36374	NA
AC005829.2	0	NA	NA	NA	NA
AC005831.1	0.268647	0.000472016	0.205068	0.989292	NA
AC005832.1	0	NA	NA	NA	NA
AC005832.2	0	NA	NA	NA	NA
AC005832.3	0.612906	-0.0127839	0.205645	0.424145	NA
AC005832.4	0	NA	NA	NA	NA
AC005833.1	0.178945	0.0011958	0.205116	0.990757	NA
AC005833.2	0.0547528	-0.000387352	0.205268	1	NA
AC005837.2	0	NA	NA	NA	NA
AC005837.3	0.97808	-0.00436895	0.203525	0.858716	NA
AC005837.4	2.13192	-0.0106947	0.202124	0.770952	NA
AC005838.1	1.0991	-0.00760429	0.204111	0.754054	NA
AC005838.2	0	NA	NA	NA	NA
AC005838.3	3.27239	-0.0488504	0.208911	0.267494	NA
AC005840.1	0.62334	-0.0144203	0.205056	0.484912	NA
AC005840.3	0.374562	-0.00632158	0.205274	0.806387	NA
AC005840.4	1.01149	-0.0330547	0.207977	0.150904	NA
AC005841.1	5.1718	-0.0735844	0.215546	0.198655	NA
AC005842.1	0.107843	-0.00348803	0.205268	0.864227	NA
AC005845.1	0.389444	0.00515323	0.205221	0.643431	NA
AC005856.1	0	NA	NA	NA	NA
AC005858.1	0	NA	NA	NA	NA
AC005858.2	0	NA	NA	NA	NA
AC005858.3	0	NA	NA	NA	NA
AC005863.1	0	NA	NA	NA	NA
AC005865.1	2.39753	-0.00145926	0.202608	0.96191	NA
AC005865.2	1.79144	0.0195667	0.204727	0.47691	NA
AC005868.1	0.0611015	-0.000376142	0.205268	1	NA
AC005871.1	0	NA	NA	NA	NA
AC005871.2	0	NA	NA	NA	NA
AC005884.1	0.161679	-0.00409276	0.205301	0.728839	NA
AC005884.2	0	NA	NA	NA	NA
AC005888.1	0	NA	NA	NA	NA
AC005899.1	0	NA	NA	NA	NA
AC005899.2	0.384328	0.0072285	0.205163	0.5945	NA
AC005899.3	0.175406	0.00531305	0.205311	0.732075	NA
AC005899.4	0	NA	NA	NA	NA
AC005899.5	0	NA	NA	NA	NA
AC005899.6	1.16806	-0.00642496	0.203495	0.815603	NA
AC005899.7	2.48268	0.00674891	0.203478	0.802515	NA
AC005899.8	2.4034	0.0105742	0.202583	0.770053	NA
AC005901.1	0	NA	NA	NA	NA
AC005905.1	0	NA	NA	NA	NA
AC005906.1	0	NA	NA	NA	NA
AC005906.2	0	NA	NA	NA	NA
AC005906.3	0	NA	NA	NA	NA
AC005908.1	0	NA	NA	NA	NA
AC005908.2	0	NA	NA	NA	NA
AC005908.3	0	NA	NA	NA	NA
AC005909.1	0.157424	0.00534726	0.205313	0.731894	NA
AC005909.2	0.469146	-0.00693826	0.205281	0.794794	NA
AC005911.1	3.47768	-0.0210586	0.202785	0.593986	NA
AC005912.2	1.97645	-0.0141138	0.203841	0.635901	NA
AC005912.3	0.205506	-0.0036419	0.205274	0.864224	NA
AC005914.1	5.81539	0.0402359	0.204177	0.422577	NA
AC005915.1	0	NA	NA	NA	NA
AC005920.1	0.341071	0.00602472	0.205242	0.783703	NA
AC005920.2	0	NA	NA	NA	NA
AC005920.3	0	NA	NA	NA	NA
AC005920.4	0.105903	0.00568186	0.205326	0.731892	NA
AC005921.1	0	NA	NA	NA	NA
AC005921.2	0	NA	NA	NA	NA
AC005921.3	1.88512	-0.025017	0.205311	0.407641	NA
AC005921.5	0.963495	-0.000221984	0.203922	0.991408	NA
AC005943.1	0	NA	NA	NA	NA
AC005943.2	2.86215	-0.0475192	0.209699	0.215739	NA
AC005951.1	0	NA	NA	NA	NA
AC005954.1	2.02793	0.0482096	0.211874	0.077997	NA
AC005954.2	0.484568	0.00930515	0.205282	0.702786	NA
AC005962.1	0.886347	0.00949884	0.204044	0.700988	NA
AC005962.2	1.08066	-0.0139502	0.204708	0.53169	NA
AC005972.1	0	NA	NA	NA	NA
AC005972.2	0	NA	NA	NA	NA
AC005972.3	1.35444	-0.0243547	0.205412	0.397813	NA
AC005993.1	0.33681	-0.00340578	0.204931	0.798476	NA
AC005995.1	0.233201	0.00422323	0.205266	0.84606	NA
AC005996.1	0.671306	0.00673317	0.204805	0.686386	NA
AC005998.1	0	NA	NA	NA	NA
AC005999.1	0.926412	-0.0112062	0.205011	0.537243	NA
AC005999.2	0.376986	0.00751423	0.205377	0.605375	NA
AC006001.1	0.998437	0.0376542	0.209605	0.0610541	NA
AC006001.4	0	NA	NA	NA	NA
AC006003.1	0	NA	NA	NA	NA
AC006006.1	0	NA	NA	NA	NA
AC006007.1	0	NA	NA	NA	NA
AC006008.1	0.990385	-0.00486479	0.203801	0.83133	NA
AC006011.1	0.10612	-0.000435301	0.205267	1	NA
AC006011.2	0	NA	NA	NA	NA
AC006011.3	1.43977	0.0182286	0.205175	0.411693	NA
AC006013.1	0.228827	-0.000393839	0.205266	1	NA
AC006015.1	0	NA	NA	NA	NA
AC006017.1	5.66144	-0.0326794	0.200549	0.556196	NA
AC006017.2	0.489098	0.00949534	0.205269	0.690056	NA
AC006019.1	0	NA	NA	NA	NA
AC006019.2	0	NA	NA	NA	NA
AC006019.3	0	NA	NA	NA	NA
AC006020.1	0.155071	-0.00349246	0.205269	0.864226	NA
AC006022.1	0	NA	NA	NA	NA
AC006023.1	0	NA	NA	NA	NA
AC006023.2	0.207873	-0.00354184	0.205271	0.864224	NA
AC006023.3	0.112848	-0.00401881	0.205298	0.728841	NA
AC006026.1	0.511414	0.0100131	0.205086	0.528061	NA
AC006026.2	0	NA	NA	NA	NA
AC006026.3	1.33461	-0.0157666	0.204251	0.56585	NA
AC006027.1	1.80024	0.0209711	0.204366	0.513373	NA
AC006028.1	0.163096	0.000598913	0.205113	0.990757	NA
AC006030.1	2.48114	0.039527	0.208198	0.235636	NA
AC006033.1	0	NA	NA	NA	NA
AC006033.2	0.153636	-0.000571963	0.205261	1	NA
AC006037.1	0	NA	NA	NA	NA
AC006037.2	0	NA	NA	NA	NA
AC006040.1	0.476018	-0.0130802	0.205573	0.508224	NA
AC006041.1	0	NA	NA	NA	NA
AC006041.2	0	NA	NA	NA	NA
AC006042.1	0.219287	-0.00106209	0.205126	0.867091	NA
AC006042.2	1.7779	0.0406744	0.208905	0.196055	NA
AC006042.3	0.365383	0.00988758	0.205482	0.502736	NA
AC006043.1	0.536971	-0.0105972	0.204981	0.549365	NA
AC006055.1	0	NA	NA	NA	NA
AC006057.1	0	NA	NA	NA	NA
AC006058.2	0.111443	-0.00347603	0.205267	0.864227	NA
AC006058.4	0.21061	0.00529051	0.205311	0.732077	NA
AC006059.1	8.18249	0.010972	0.196058	0.856025	NA
AC006059.2	0	NA	NA	NA	NA
AC006059.3	0	NA	NA	NA	NA
AC006059.4	0	NA	NA	NA	NA
AC006059.5	0.830161	0.00586138	0.204789	0.73415	NA
AC006062.1	0	NA	NA	NA	NA
AC006063.1	0	NA	NA	NA	NA
AC006063.2	0	NA	NA	NA	NA
AC006063.3	0	NA	NA	NA	NA
AC006063.4	0	NA	NA	NA	NA
AC006064.1	0.108585	-0.00042554	0.205267	1	NA
AC006064.3	2.86909	-0.0631815	0.21481	0.15062	NA
AC006064.5	0	NA	NA	NA	NA
AC006064.6	0	NA	NA	NA	NA
AC006065.1	0	NA	NA	NA	NA
AC006065.2	0	NA	NA	NA	NA
AC006065.3	0.0572068	-0.000388446	0.205268	1	NA
AC006065.4	0.157095	-0.00403133	0.205299	0.736579	NA
AC006065.5	0	NA	NA	NA	NA
AC006065.6	0	NA	NA	NA	NA
AC006076.1	0.323664	-0.00493683	0.205275	0.83688	NA
AC006077.1	0.108473	-0.00399448	0.205296	0.736581	NA
AC006077.2	3.72177	-0.0641076	0.21462	0.163974	NA
AC006111.1	0.32056	-0.00069391	0.20502	0.884069	NA
AC006111.3	0.269786	-0.000975537	0.205124	0.8786	NA
AC006112.1	0	NA	NA	NA	NA
AC006115.1	0	NA	NA	NA	NA
AC006115.2	0.428523	0.00682492	0.205265	0.773733	NA
AC006116.1	0.0542367	-0.0034095	0.205264	0.864229	NA
AC006116.10	0.53918	-0.0080046	0.205442	0.462331	NA
AC006116.11	0.124248	0.00472438	0.205282	0.846056	NA
AC006116.12	2.02723	0.00959357	0.202437	0.788964	NA
AC006116.2	0.56444	0.001288	0.20453	0.964906	NA
AC006116.3	0.114814	-0.00402818	0.205298	0.725453	NA
AC006116.4	0	NA	NA	NA	NA
AC006116.5	0.273258	-0.000884243	0.205253	1	NA
AC006116.6	1.65896	0.010772	0.203217	0.734145	NA
AC006116.7	0.27267	-0.00722724	0.205353	0.642913	NA
AC006116.8	0.218308	-0.000626747	0.20526	1	NA
AC006116.9	3.95523	-0.015654	0.200394	0.73597	NA
AC006122.1	0.321617	-0.0110941	0.205544	0.451085	NA
AC006127.1	0.104805	-0.000399522	0.205267	1	NA
AC006130.1	0.0508414	-0.000404026	0.205268	1	NA
AC006130.2	0	NA	NA	NA	NA
AC006130.3	1.97111	-0.0270088	0.205036	0.424486	NA
AC006133.1	0	NA	NA	NA	NA
AC006144.1	0	NA	NA	NA	NA
AC006144.2	0.112647	-0.00353777	0.205269	0.864227	NA
AC006146.1	0.328234	0.000162698	0.204917	0.985127	NA
AC006148.1	0	NA	NA	NA	NA
AC006148.2	0	NA	NA	NA	NA
AC006150.1	0	NA	NA	NA	NA
AC006153.1	0	NA	NA	NA	NA
AC006157.1	1.22057	0.00508006	0.203785	0.844584	NA
AC006158.1	0	NA	NA	NA	NA
AC006158.2	0	NA	NA	NA	NA
AC006158.3	0	NA	NA	NA	NA
AC006159.1	0.104272	-0.00348386	0.205268	0.864227	NA
AC006159.2	0	NA	NA	NA	NA
AC006160.1	7.2245	0.0454226	0.201055	0.476502	NA
AC006160.2	0	NA	NA	NA	NA
AC006195.1	1.01972	-0.0132367	0.204313	0.589781	NA
AC006196.1	0	NA	NA	NA	NA
AC006197.1	0	NA	NA	NA	NA
AC006197.2	1.36131	-0.0188628	0.205236	0.425083	NA
AC006199.1	0	NA	NA	NA	NA
AC006205.1	0	NA	NA	NA	NA
AC006205.2	0	NA	NA	NA	NA
AC006206.1	0	NA	NA	NA	NA
AC006206.2	0	NA	NA	NA	NA
AC006207.1	0	NA	NA	NA	NA
AC006210.1	0	NA	NA	NA	NA
AC006210.2	2.17643	0.0153015	0.202917	0.68296	NA
AC006213.1	7.30267	-0.121142	0.24795	0.0619871	NA
AC006213.3	2.73246	-0.0113318	0.202438	0.76008	NA
AC006213.4	2.41077	-0.00524002	0.202205	0.876254	NA
AC006213.5	1.4241	0.00931766	0.203474	0.750485	NA
AC006213.6	0.437382	0.00107564	0.204798	0.982307	NA
AC006213.7	5.78295	0.0181419	0.200295	0.690025	NA
AC006230.1	1.57682	-0.0363047	0.207832	0.236124	NA
AC006236.1	0	NA	NA	NA	NA
AC006237.1	0	NA	NA	NA	NA
AC006238.1	1.53662	-0.0157462	0.204032	0.588402	NA
AC006238.2	0	NA	NA	NA	NA
AC006249.1	2.82882	0.0307586	0.205407	0.394934	NA
AC006252.1	5.8891	-0.0593316	0.20941	0.285953	NA
AC006254.1	5.2317	0.0194499	0.20003	0.693763	NA
AC006254.2	0	NA	NA	NA	NA
AC006254.3	0	NA	NA	NA	NA
AC006262.1	0.465014	0.00864646	0.205369	0.60675	NA
AC006262.2	1.3625	0.0222278	0.204861	0.453086	NA
AC006262.3	0	NA	NA	NA	NA
AC006262.4	0	NA	NA	NA	NA
AC006270.1	0	NA	NA	NA	NA
AC006270.2	0.569711	-0.00123969	0.20524	1	NA
AC006270.3	0	NA	NA	NA	NA
AC006272.1	0	NA	NA	NA	NA
AC006272.2	0	NA	NA	NA	NA
AC006273.1	1.70146	0.00777952	0.203497	0.780231	NA
AC006277.1	0.105903	0.00568186	0.205326	0.731892	NA
AC006288.1	0	NA	NA	NA	NA
AC006296.1	0	NA	NA	NA	NA
AC006296.2	0	NA	NA	NA	NA
AC006296.3	0.0699559	0.00523216	0.2053	0.846054	NA
AC006299.1	2.66696	-0.013212	0.203547	0.66578	NA
AC006305.1	0	NA	NA	NA	NA
AC006305.2	0.200732	-0.00348917	0.205268	0.864224	NA
AC006305.3	0	NA	NA	NA	NA
AC006305.4	0	NA	NA	NA	NA
AC006320.1	0	NA	NA	NA	NA
AC006326.1	0	NA	NA	NA	NA
AC006328.1	0	NA	NA	NA	NA
AC006328.2	0	NA	NA	NA	NA
AC006329.1	0	NA	NA	NA	NA
AC006335.1	0	NA	NA	NA	NA
AC006335.2	0	NA	NA	NA	NA
AC006338.1	0	NA	NA	NA	NA
AC006338.2	0	NA	NA	NA	NA
AC006348.1	0.118509	-0.00351693	0.205269	0.864227	NA
AC006349.1	0	NA	NA	NA	NA
AC006355.1	0	NA	NA	NA	NA
AC006355.2	0	NA	NA	NA	NA
AC006357.1	0	NA	NA	NA	NA
AC006360.1	0	NA	NA	NA	NA
AC006362.1	0	NA	NA	NA	NA
AC006363.1	0	NA	NA	NA	NA
AC006364.1	0.155705	0.00400698	0.205255	0.846058	NA
AC006366.1	0	NA	NA	NA	NA
AC006369.1	2.87095	-0.00512933	0.2014	0.89416	NA
AC006369.2	0	NA	NA	NA	NA
AC006372.1	0.210228	0.00579662	0.205339	0.648125	NA
AC006372.2	0.504038	-0.00872473	0.205498	0.364971	NA
AC006372.3	0.37573	0.00082761	0.204876	0.992618	NA
AC006372.4	0.92012	-0.00589907	0.204449	0.767889	NA
AC006378.1	1.8762	0.0148194	0.202855	0.678845	NA
AC006380.1	0	NA	NA	NA	NA
AC006386.1	0	NA	NA	NA	NA
AC006386.2	0	NA	NA	NA	NA
AC006387.1	0.105594	-0.000388595	0.205267	1	NA
AC006390.1	0	NA	NA	NA	NA
AC006398.1	0	NA	NA	NA	NA
AC006427.1	0.115282	-0.000587609	0.205261	1	NA
AC006427.2	0.265355	0.000367858	0.205011	0.98757	NA
AC006435.1	2.30502	0.0204979	0.204462	0.514862	NA
AC006435.2	8.52304	0.0420148	0.203182	0.450206	NA
AC006435.3	1.01185	-0.0208494	0.206259	0.212245	NA
AC006435.4	0.0541804	-0.0003876	0.205268	1	NA
AC006435.5	0.499574	-0.0144742	0.205813	0.325426	NA
AC006441.1	0.0530598	-0.000393016	0.205268	1	NA
AC006441.2	0	NA	NA	NA	NA
AC006441.3	3.68546	0.0559843	0.212472	0.166763	NA
AC006441.4	0	NA	NA	NA	NA
AC006441.5	0	NA	NA	NA	NA
AC006443.1	0.456631	0.000998475	0.204558	0.96838	NA
AC006445.1	0	NA	NA	NA	NA
AC006445.2	0.0696008	-0.000392841	0.205268	1	NA
AC006445.3	0.249417	0.00551014	0.205324	0.677807	NA
AC006449.1	0	NA	NA	NA	NA
AC006449.2	8.41844	0.0427907	0.203518	0.43709	NA
AC006449.3	4.94522	-0.0333241	0.202977	0.492394	NA
AC006449.9	2.0332	0.0251028	0.204704	0.455508	NA
AC006450.1	0	NA	NA	NA	NA
AC006450.2	0.198978	0.0039244	0.205253	0.84606	NA
AC006450.3	0.121477	0.00473098	0.205282	0.846056	NA
AC006452.1	0	NA	NA	NA	NA
AC006452.2	0.958858	0.00494302	0.203955	0.851234	NA
AC006453.1	0	NA	NA	NA	NA
AC006453.2	0	NA	NA	NA	NA
AC006453.3	1.92014	-0.0185483	0.20457	0.519946	NA
AC006453.4	0	NA	NA	NA	NA
AC006453.5	0	NA	NA	NA	NA
AC006453.6	0	NA	NA	NA	NA
AC006455.1	0	NA	NA	NA	NA
AC006455.2	0	NA	NA	NA	NA
AC006455.3	0	NA	NA	NA	NA
AC006455.4	0	NA	NA	NA	NA
AC006455.5	0	NA	NA	NA	NA
AC006455.6	0	NA	NA	NA	NA
AC006455.7	0	NA	NA	NA	NA
AC006455.8	0	NA	NA	NA	NA
AC006457.1	0	NA	NA	NA	NA
AC006458.1	0	NA	NA	NA	NA
AC006459.1	0	NA	NA	NA	NA
AC006460.1	0.488906	-0.000227041	0.204813	0.982714	NA
AC006461.1	0	NA	NA	NA	NA
AC006463.1	0	NA	NA	NA	NA
AC006466.1	0	NA	NA	NA	NA
AC006478.1	0	NA	NA	NA	NA
AC006478.2	0	NA	NA	NA	NA
AC006480.1	0.0696008	-0.000392841	0.205268	1	NA
AC006480.2	0	NA	NA	NA	NA
AC006480.3	3.02242	6.90336e-05	0.200622	0.994347	NA
AC006482.1	0.0547528	-0.000387352	0.205268	1	NA
AC006483.1	0	NA	NA	NA	NA
AC006483.2	1.40469	0.0553761	0.215186	0.0198985	NA
AC006484.1	0	NA	NA	NA	NA
AC006486.1	0	NA	NA	NA	NA
AC006486.2	7.68556	0.0828325	0.218197	0.1919	NA
AC006487.1	0.0542926	-0.000387654	0.205268	1	NA
AC006487.2	0.334116	0.00912509	0.205499	0.433776	NA
AC006499.1	0	NA	NA	NA	NA
AC006499.2	0	NA	NA	NA	NA
AC006499.3	0	NA	NA	NA	NA
AC006499.4	0	NA	NA	NA	NA
AC006499.5	0	NA	NA	NA	NA
AC006499.6	0	NA	NA	NA	NA
AC006499.7	0	NA	NA	NA	NA
AC006499.8	0	NA	NA	NA	NA
AC006504.2	0	NA	NA	NA	NA
AC006504.3	3.94072	-0.000380477	0.201464	0.987747	NA
AC006504.4	0	NA	NA	NA	NA
AC006504.6	0	NA	NA	NA	NA
AC006504.7	4.16895	-0.0370187	0.2042	0.433812	NA
AC006509.1	0.0699559	0.00523216	0.2053	0.846054	NA
AC006509.2	0	NA	NA	NA	NA
AC006509.3	0	NA	NA	NA	NA
AC006511.1	0	NA	NA	NA	NA
AC006511.2	0	NA	NA	NA	NA
AC006511.3	0.206039	-0.000639059	0.20526	1	NA
AC006511.5	0.103042	-0.000402129	0.205267	1	NA
AC006511.6	1.96278	0.0234606	0.204417	0.487255	NA
AC006511.7	0.123837	-0.00350977	0.205268	0.864227	NA
AC006512.1	0.160872	-0.000577709	0.205261	1	NA
AC006512.2	0	NA	NA	NA	NA
AC006517.1	0	NA	NA	NA	NA
AC006517.2	0	NA	NA	NA	NA
AC006517.3	0	NA	NA	NA	NA
AC006517.4	0	NA	NA	NA	NA
AC006517.5	0	NA	NA	NA	NA
AC006517.6	0.162597	-0.00348628	0.205268	0.864225	NA
AC006518.1	1.28649	-0.00622891	0.204274	0.766775	NA
AC006518.2	0.86405	-0.0248016	0.206524	0.226044	NA
AC006525.1	0.0572068	-0.000388446	0.205268	1	NA
AC006529.1	0	NA	NA	NA	NA
AC006530.1	0	NA	NA	NA	NA
AC006538.2	0	NA	NA	NA	NA
AC006538.3	0.475888	-0.0131284	0.205582	0.50696	NA
AC006538.4	0	NA	NA	NA	NA
AC006539.1	0.0529517	0.00486505	0.205282	0.846054	NA
AC006539.2	0	NA	NA	NA	NA
AC006539.3	0	NA	NA	NA	NA
AC006547.1	1.04844	-0.0294628	0.207641	0.155665	NA
AC006547.2	1.85638	0.0336371	0.20736	0.243777	NA
AC006547.3	0.532127	-0.00410276	0.204919	0.784244	NA
AC006547.4	0.209707	-0.00408726	0.205302	0.736577	NA
AC006548.1	0.105078	-0.00346707	0.205267	0.864227	NA
AC006548.2	0	NA	NA	NA	NA
AC006548.3	0	NA	NA	NA	NA
AC006557.1	0	NA	NA	NA	NA
AC006557.2	0	NA	NA	NA	NA
AC006557.3	0.0699559	0.00523216	0.2053	0.846054	NA
AC006557.4	0	NA	NA	NA	NA
AC006557.5	0	NA	NA	NA	NA
AC006557.6	0.229629	-0.00440549	0.205327	0.583902	NA
AC006566.1	0	NA	NA	NA	NA
AC006566.2	0	NA	NA	NA	NA
AC006581.1	0	NA	NA	NA	NA
AC006581.2	0.211875	-0.00413727	0.205273	0.852954	NA
AC006583.1	0.851416	0.0125534	0.205038	0.485897	NA
AC006600.1	0	NA	NA	NA	NA
AC006600.2	0.0574071	-0.0035383	0.205268	0.864229	NA
AC006840.1	0	NA	NA	NA	NA
AC006924.1	0	NA	NA	NA	NA
AC006927.1	0.194642	-0.0034101	0.205266	0.864225	NA
AC006927.2	0	NA	NA	NA	NA
AC006927.3	0	NA	NA	NA	NA
AC006927.4	0	NA	NA	NA	NA
AC006927.5	0	NA	NA	NA	NA
AC006942.1	0.937967	0.00942025	0.204296	0.688985	NA
AC006946.1	0	NA	NA	NA	NA
AC006946.2	0.161452	0.000586276	0.205113	0.990757	NA
AC006946.3	0.103042	-0.000402129	0.205267	1	NA
AC006947.1	1.2013	-0.0141912	0.204568	0.566145	NA
AC006960.1	0	NA	NA	NA	NA
AC006960.2	0.150615	0.00437207	0.205266	0.846058	NA
AC006960.3	0	NA	NA	NA	NA
AC006960.4	0.213002	-0.00355585	0.205271	0.864224	NA
AC006963.1	0.110193	-0.00344532	0.205267	0.864227	NA
AC006963.2	0.384493	-0.0059526	0.205131	0.595148	NA
AC006965.1	0.115282	-0.000587609	0.205261	1	NA
AC006967.1	0	NA	NA	NA	NA
AC006967.2	0	NA	NA	NA	NA
AC006967.3	0.115282	-0.000587609	0.205261	1	NA
AC006970.1	0.26865	-0.00354468	0.205271	0.864222	NA
AC006970.2	0.0574071	-0.0035383	0.205268	0.864229	NA
AC006970.3	0	NA	NA	NA	NA
AC006971.1	3.40287	0.0360229	0.206507	0.329558	NA
AC006972.1	0	NA	NA	NA	NA
AC006974.1	0	NA	NA	NA	NA
AC006974.2	0	NA	NA	NA	NA
AC006978.2	0.666339	0.00689862	0.204227	0.763995	NA
AC006983.1	0	NA	NA	NA	NA
AC006986.1	0	NA	NA	NA	NA
AC006987.1	0	NA	NA	NA	NA
AC006989.1	0	NA	NA	NA	NA
AC006994.1	0.214256	-0.00408377	0.205302	0.732276	NA
AC006994.2	1.436	-0.0327097	0.207772	0.171863	NA
AC007000.1	0	NA	NA	NA	NA
AC007000.2	1.82755	0.0238074	0.20467	0.468484	NA
AC007000.3	0.0542367	-0.0034095	0.205264	0.864229	NA
AC007000.4	0.612027	0.0104877	0.205416	0.551943	NA
AC007001.1	0	NA	NA	NA	NA
AC007003.1	0	NA	NA	NA	NA
AC007009.1	0	NA	NA	NA	NA
AC007012.1	0	NA	NA	NA	NA
AC007012.2	0	NA	NA	NA	NA
AC007014.1	0	NA	NA	NA	NA
AC007014.2	1.79798	0.00549221	0.203956	0.815331	NA
AC007016.1	0.461384	-0.00701656	0.204907	0.592421	NA
AC007021.1	0	NA	NA	NA	NA
AC007027.1	0	NA	NA	NA	NA
AC007029.1	0	NA	NA	NA	NA
AC007029.2	0.105701	-0.00037717	0.205267	1	NA
AC007036.1	0.0611015	-0.000376142	0.205268	1	NA
AC007036.2	1.87212	-0.00737279	0.203116	0.809199	NA
AC007036.3	0	NA	NA	NA	NA
AC007036.4	0	NA	NA	NA	NA
AC007036.5	0.435572	0.000322658	0.204798	0.993943	NA
AC007038.1	4.50172	0.0191679	0.20053	0.690717	NA
AC007040.1	0.382697	0.00442011	0.204938	0.786955	NA
AC007040.3	0	NA	NA	NA	NA
AC007041.1	2.16226	0.067181	0.220183	0.0110529	NA
AC007064.1	0	NA	NA	NA	NA
AC007064.2	0.623962	-0.00838661	0.205305	0.768766	NA
AC007064.3	0	NA	NA	NA	NA
AC007064.4	0	NA	NA	NA	NA
AC007066.1	0.285684	-0.00599372	0.205275	0.814233	NA
AC007066.3	1.01448	0.0145504	0.204512	0.562606	NA
AC007068.1	0	NA	NA	NA	NA
AC007091.1	0.208396	0.00432809	0.205265	0.846059	NA
AC007092.1	0	NA	NA	NA	NA
AC007098.1	2.88923	0.0387704	0.207564	0.270773	NA
AC007098.2	0.716732	-0.00682795	0.204633	0.683693	NA
AC007099.1	0.624145	0.0184413	0.205775	0.304952	NA
AC007099.2	0	NA	NA	NA	NA
AC007099.3	0	NA	NA	NA	NA
AC007100.1	0.0572068	-0.000388446	0.205268	1	NA
AC007100.2	0	NA	NA	NA	NA
AC007106.1	0.937425	0.00797108	0.204721	0.675027	NA
AC007106.2	0	NA	NA	NA	NA
AC007114.2	0.0611015	-0.000376142	0.205268	1	NA
AC007115.1	0	NA	NA	NA	NA
AC007126.1	0.0530598	-0.000393016	0.205268	1	NA
AC007128.1	0	NA	NA	NA	NA
AC007128.2	0	NA	NA	NA	NA
AC007130.1	0	NA	NA	NA	NA
AC007132.1	0	NA	NA	NA	NA
AC007136.1	0	NA	NA	NA	NA
AC007151.1	0	NA	NA	NA	NA
AC007159.1	0	NA	NA	NA	NA
AC007160.1	0.331916	-0.00763768	0.205362	0.633036	NA
AC007161.1	0.154379	-0.00353907	0.20527	0.864225	NA
AC007161.2	0	NA	NA	NA	NA
AC007161.3	0	NA	NA	NA	NA
AC007179.1	0	NA	NA	NA	NA
AC007179.2	0.0699559	0.00523216	0.2053	0.846054	NA
AC007179.3	0	NA	NA	NA	NA
AC007182.1	0.108933	-0.00060516	0.205261	1	NA
AC007182.2	1.21989	0.0104903	0.203962	0.68563	NA
AC007182.3	0	NA	NA	NA	NA
AC007192.1	0.30526	-0.000670741	0.20526	1	NA
AC007192.2	0.70884	-0.00845678	0.205306	0.767116	NA
AC007193.1	0	NA	NA	NA	NA
AC007193.2	0.176956	-0.000678255	0.205261	1	NA
AC007193.3	1.10398	0.0192875	0.205974	0.376508	NA
AC007204.1	0	NA	NA	NA	NA
AC007204.2	0	NA	NA	NA	NA
AC007207.1	0	NA	NA	NA	NA
AC007215.1	0	NA	NA	NA	NA
AC007216.1	0.0488317	-0.000384232	0.205268	1	NA
AC007216.2	0.0524023	-0.000382	0.205268	1	NA
AC007216.3	4.26135	0.000834327	0.198437	0.988537	NA
AC007216.4	5.62303	0.0591912	0.212158	0.204347	NA
AC007216.5	0	NA	NA	NA	NA
AC007218.1	0	NA	NA	NA	NA
AC007218.2	0	NA	NA	NA	NA
AC007218.3	0.327437	-0.000710885	0.20526	1	NA
AC007220.1	0.463416	-0.00884233	0.205398	0.596561	NA
AC007220.2	0	NA	NA	NA	NA
AC007221.1	0	NA	NA	NA	NA
AC007222.1	0	NA	NA	NA	NA
AC007222.2	0	NA	NA	NA	NA
AC007223.1	0	NA	NA	NA	NA
AC007224.1	0	NA	NA	NA	NA
AC007224.2	0.206137	-0.00404415	0.205299	0.736577	NA
AC007225.1	0	NA	NA	NA	NA
AC007225.2	0	NA	NA	NA	NA
AC007229.1	5.04211	-0.0315743	0.204036	0.461269	NA
AC007237.1	0	NA	NA	NA	NA
AC007240.1	0	NA	NA	NA	NA
AC007240.2	0.0554405	-0.00342501	0.205265	0.864229	NA
AC007240.3	4.32295	-0.0309432	0.203083	0.497582	NA
AC007241.1	0	NA	NA	NA	NA
AC007241.2	0	NA	NA	NA	NA
AC007242.1	0.171368	-0.000604701	0.205261	1	NA
AC007244.1	0	NA	NA	NA	NA
AC007250.1	0.705962	0.00945405	0.205256	0.685372	NA
AC007253.1	0.0529517	0.00486505	0.205282	0.846054	NA
AC007255.1	3.07363	0.0418771	0.207956	0.271404	NA
AC007255.2	0	NA	NA	NA	NA
AC007256.1	6.95475	0.0775732	0.215803	0.210966	NA
AC007262.1	0	NA	NA	NA	NA
AC007262.2	1.59203	-0.0124328	0.20324	0.696538	NA
AC007269.1	0	NA	NA	NA	NA
AC007271.1	0.270249	0.00424846	0.205135	0.74954	NA
AC007272.1	0.0542367	-0.0034095	0.205264	0.864229	NA
AC007272.2	0.0574071	-0.0035383	0.205268	0.864229	NA
AC007274.1	0	NA	NA	NA	NA
AC007274.2	0	NA	NA	NA	NA
AC007274.3	0	NA	NA	NA	NA
AC007275.1	0	NA	NA	NA	NA
AC007277.1	0.753384	0.00547789	0.20432	0.801878	NA
AC007277.2	0	NA	NA	NA	NA
AC007278.1	0	NA	NA	NA	NA
AC007278.2	0	NA	NA	NA	NA
AC007279.1	0.0515208	-0.000393854	0.205268	1	NA
AC007279.2	3.32392	-0.0252966	0.203335	0.535302	NA
AC007283.1	0	NA	NA	NA	NA
AC007283.2	0.109609	-0.000477455	0.205261	1	NA
AC007284.1	0.103793	0.00442261	0.205268	0.846056	NA
AC007285.2	0	NA	NA	NA	NA
AC007292.2	7.8215	0.0102365	0.196893	0.857174	NA
AC007292.3	2.1558	-0.0297986	0.205907	0.353535	NA
AC007298.1	0.106961	-0.00347655	0.205267	0.864227	NA
AC007298.2	0	NA	NA	NA	NA
AC007308.1	0.0554405	-0.00342501	0.205265	0.864229	NA
AC007312.1	0	NA	NA	NA	NA
AC007314.1	2.7759	-0.0576082	0.213241	0.149148	NA
AC007317.1	0.105903	0.00568186	0.205326	0.731892	NA
AC007317.2	0	NA	NA	NA	NA
AC007318.2	0	NA	NA	NA	NA
AC007319.1	3.86852	-0.0406049	0.20651	0.340231	NA
AC007322.1	0	NA	NA	NA	NA
AC007322.2	0	NA	NA	NA	NA
AC007322.3	0	NA	NA	NA	NA
AC007322.4	0	NA	NA	NA	NA
AC007326.1	0.0696008	-0.000392841	0.205268	1	NA
AC007326.2	0.235863	-0.000722919	0.205077	0.855142	NA
AC007326.3	0	NA	NA	NA	NA
AC007326.4	0	NA	NA	NA	NA
AC007326.5	0	NA	NA	NA	NA
AC007327.1	0	NA	NA	NA	NA
AC007327.2	0	NA	NA	NA	NA
AC007333.1	0	NA	NA	NA	NA
AC007333.2	0	NA	NA	NA	NA
AC007336.1	2.54407	0.00861558	0.203292	0.774176	NA
AC007336.2	0	NA	NA	NA	NA
AC007336.3	1.93651	-0.0160843	0.203618	0.610902	NA
AC007342.1	1.65532	0.0124046	0.204621	0.56494	NA
AC007342.2	0	NA	NA	NA	NA
AC007342.3	0.427029	0.00719232	0.205403	0.508204	NA
AC007342.4	0	NA	NA	NA	NA
AC007342.5	0	NA	NA	NA	NA
AC007342.6	4.09976	-0.00399113	0.198543	0.93392	NA
AC007342.7	7.06542	0.0531977	0.207021	0.328042	NA
AC007342.8	0	NA	NA	NA	NA
AC007342.9	0	NA	NA	NA	NA
AC007343.1	0	NA	NA	NA	NA
AC007344.1	0.105354	0.00442736	0.205268	0.846056	NA
AC007346.1	0	NA	NA	NA	NA
AC007346.2	0.394927	-0.0046834	0.205311	0.705345	NA
AC007347.1	0	NA	NA	NA	NA
AC007347.2	0	NA	NA	NA	NA
AC007349.1	0	NA	NA	NA	NA
AC007349.2	0	NA	NA	NA	NA
AC007349.3	0	NA	NA	NA	NA
AC007349.4	0.201587	-0.000655697	0.20526	1	NA
AC007350.1	0	NA	NA	NA	NA
AC007351.1	0	NA	NA	NA	NA
AC007351.2	0	NA	NA	NA	NA
AC007351.3	0	NA	NA	NA	NA
AC007351.4	0	NA	NA	NA	NA
AC007359.1	0	NA	NA	NA	NA
AC007363.1	0.210376	0.00578107	0.205338	0.647947	NA
AC007365.1	2.89092	-0.0228502	0.203347	0.551066	NA
AC007365.2	0	NA	NA	NA	NA
AC007368.1	4.81268	0.0688241	0.216041	0.161012	NA
AC007370.1	0.107655	0.00442025	0.205268	0.846056	NA
AC007370.2	0.550343	-0.00858261	0.205145	0.53178	NA
AC007375.1	0	NA	NA	NA	NA
AC007375.2	0	NA	NA	NA	NA
AC007375.3	0.110881	-0.00400845	0.205297	0.73228	NA
AC007376.1	0.0696008	-0.000392841	0.205268	1	NA
AC007376.2	0	NA	NA	NA	NA
AC007378.1	2.80275	0.0142211	0.202453	0.675176	NA
AC007381.1	0.476075	0.000197662	0.204952	0.986023	NA
AC007381.2	0	NA	NA	NA	NA
AC007382.1	0	NA	NA	NA	NA
AC007383.1	0.0529025	0.00486601	0.205282	0.846054	NA
AC007383.3	0.213049	0.00579275	0.205339	0.648066	NA
AC007383.4	0	NA	NA	NA	NA
AC007383.5	0.213726	0.00445494	0.205254	0.832858	NA
AC007384.1	0.151424	-0.000669991	0.205261	1	NA
AC007386.1	0.171492	-0.00063991	0.205261	1	NA
AC007387.1	0	NA	NA	NA	NA
AC007387.2	0.281941	-0.00585963	0.205267	0.813761	NA
AC007387.3	0.212177	-0.000665547	0.205259	1	NA
AC007389.1	8.46523	-0.0142446	0.195754	0.812513	NA
AC007389.2	0	NA	NA	NA	NA
AC007389.3	0.293414	0.00388566	0.205252	0.846061	NA
AC007389.4	0	NA	NA	NA	NA
AC007389.5	1.60022	0.00852715	0.204274	0.707866	NA
AC007390.1	0.122203	-0.000415648	0.205267	1	NA
AC007391.1	0.8047	0.00559875	0.204797	0.738622	NA
AC007391.2	0.0542926	-0.000387654	0.205268	1	NA
AC007391.3	0.267617	-0.000888275	0.205255	1	NA
AC007394.1	0.105354	0.00442736	0.205268	0.846056	NA
AC007395.1	0.0530598	-0.000393016	0.205268	1	NA
AC007402.1	0.163096	0.000598913	0.205113	0.990757	NA
AC007402.2	2.0293	-0.000674451	0.202305	0.984887	NA
AC007403.1	0	NA	NA	NA	NA
AC007405.1	0	NA	NA	NA	NA
AC007405.2	6.69046	-0.0748448	0.217625	0.165153	NA
AC007405.3	7.19603	0.0107741	0.197058	0.845515	NA
AC007405.5	0	NA	NA	NA	NA
AC007406.1	0	NA	NA	NA	NA
AC007406.2	0.11031	0.000735909	0.205108	0.990755	NA
AC007406.3	0.314781	0.00725572	0.205376	0.578768	NA
AC007406.4	0	NA	NA	NA	NA
AC007422.1	0.349834	0.0111834	0.205593	0.403593	NA
AC007423.1	0.861432	-0.0137313	0.205048	0.49739	NA
AC007424.1	0	NA	NA	NA	NA
AC007431.1	0.171982	-0.00404195	0.2053	0.732278	NA
AC007431.2	0.0529517	0.00486505	0.205282	0.846054	NA
AC007431.3	3.64932	0.0640361	0.214192	0.179715	NA
AC007432.1	3.85453	-0.0461986	0.206263	0.349134	NA
AC007435.1	0.154951	-0.000643291	0.205261	1	NA
AC007435.2	0.866116	0.0103649	0.205028	0.530238	NA
AC007448.1	0	NA	NA	NA	NA
AC007448.2	0	NA	NA	NA	NA
AC007448.3	0	NA	NA	NA	NA
AC007448.4	2.11873	-0.0578253	0.215051	0.0650187	NA
AC007448.5	4.13171	-0.0153999	0.200898	0.730519	NA
AC007450.1	0	NA	NA	NA	NA
AC007450.2	0	NA	NA	NA	NA
AC007450.3	0	NA	NA	NA	NA
AC007450.4	0.322813	-0.000775551	0.205021	0.8776	NA
AC007458.1	0.0542926	-0.000387654	0.205268	1	NA
AC007463.1	0	NA	NA	NA	NA
AC007463.2	0	NA	NA	NA	NA
AC007483.1	0	NA	NA	NA	NA
AC007485.1	1.20444	0.0107782	0.20459	0.602728	NA
AC007490.1	0	NA	NA	NA	NA
AC007491.1	0	NA	NA	NA	NA
AC007493.1	0	NA	NA	NA	NA
AC007493.2	1.8877	-0.0132581	0.203708	0.654329	NA
AC007494.1	0.0547528	-0.000387352	0.205268	1	NA
AC007494.2	0	NA	NA	NA	NA
AC007494.3	0	NA	NA	NA	NA
AC007495.1	0	NA	NA	NA	NA
AC007496.1	0	NA	NA	NA	NA
AC007496.2	0	NA	NA	NA	NA
AC007497.1	1.71463	-0.00604976	0.203259	0.8332	NA
AC007497.2	0	NA	NA	NA	NA
AC007513.1	0.0572068	-0.000388446	0.205268	1	NA
AC007527.1	0.300551	0.00637129	0.205324	0.682901	NA
AC007527.2	0.122552	0.00441595	0.205267	0.846056	NA
AC007528.1	0.610525	0.00878638	0.204692	0.668493	NA
AC007529.1	0.107655	0.00442025	0.205268	0.846056	NA
AC007529.2	0.939148	-0.0108619	0.204472	0.614953	NA
AC007533.1	0.470152	-0.000967176	0.205249	1	NA
AC007533.2	0.0530598	-0.000393016	0.205268	1	NA
AC007535.1	0.16311	0.00534404	0.205312	0.731894	NA
AC007536.1	0	NA	NA	NA	NA
AC007537.1	0.555046	0.0151389	0.205769	0.372119	NA
AC007540.1	0	NA	NA	NA	NA
AC007540.2	0	NA	NA	NA	NA
AC007541.1	7.43339	-0.114798	0.239378	0.0948456	NA
AC007546.1	2.37756	0.00592959	0.202008	0.871875	NA
AC007546.2	0	NA	NA	NA	NA
AC007546.3	0.380143	-0.00510232	0.205344	0.556211	NA
AC007547.1	0	NA	NA	NA	NA
AC007547.2	0	NA	NA	NA	NA
AC007547.3	0	NA	NA	NA	NA
AC007551.1	0.0529517	0.00486505	0.205282	0.846054	NA
AC007551.2	0.0529517	0.00486505	0.205282	0.846054	NA
AC007552.1	0.483812	0.00273472	0.204913	0.871265	NA
AC007552.2	0.594886	-0.00865308	0.204995	0.59069	NA
AC007556.1	0.123893	-0.000566212	0.205261	1	NA
AC007557.1	0	NA	NA	NA	NA
AC007557.2	0	NA	NA	NA	NA
AC007557.3	0	NA	NA	NA	NA
AC007557.4	0	NA	NA	NA	NA
AC007559.1	0	NA	NA	NA	NA
AC007560.1	1.96803	0.0365022	0.207531	0.263504	NA
AC007562.1	0.0554405	-0.00342501	0.205265	0.864229	NA
AC007563.1	0	NA	NA	NA	NA
AC007563.2	3.00924	0.0183184	0.202507	0.646229	NA
AC007563.3	0	NA	NA	NA	NA
AC007563.4	0.0530598	-0.000393016	0.205268	1	NA
AC007566.2	0	NA	NA	NA	NA
AC007568.1	0	NA	NA	NA	NA
AC007569.1	0.273487	0.00541392	0.20523	0.792028	NA
AC007570.1	3.02243	-0.0745527	0.223445	0.022292	NA
AC007595.1	0	NA	NA	NA	NA
AC007598.1	0.100143	-0.000672759	0.205262	1	NA
AC007598.2	0	NA	NA	NA	NA
AC007598.3	0.527854	-0.00858073	0.205293	0.756594	NA
AC007599.1	0	NA	NA	NA	NA
AC007599.2	0.706866	8.19883e-05	0.20437	0.996256	NA
AC007601.1	0	NA	NA	NA	NA
AC007601.2	0	NA	NA	NA	NA
AC007603.1	0.25508	-0.000694554	0.20526	1	NA
AC007603.2	0	NA	NA	NA	NA
AC007603.3	0	NA	NA	NA	NA
AC007608.1	0	NA	NA	NA	NA
AC007608.2	0	NA	NA	NA	NA
AC007608.3	0.523853	0.00751983	0.205158	0.581378	NA
AC007608.4	0.208713	-0.000652198	0.20526	1	NA
AC007610.1	0	NA	NA	NA	NA
AC007610.2	2.62325	-0.0172105	0.203088	0.624187	NA
AC007610.3	0.0486218	-0.000392521	0.205268	1	NA
AC007610.4	0	NA	NA	NA	NA
AC007610.5	0.0529517	0.00486505	0.205282	0.846054	NA
AC007610.6	7.11518	0.136948	0.264879	0.0368796	NA
AC007610.7	0.105757	-0.00349095	0.205267	0.864227	NA
AC007611.1	6.73189	-0.091759	0.225268	0.133684	NA
AC007613.1	4.7843	0.0596525	0.213705	0.15296	NA
AC007613.2	0.658568	-0.0186567	0.206189	0.262301	NA
AC007614.1	0	NA	NA	NA	NA
AC007614.2	0	NA	NA	NA	NA
AC007618.1	0.106274	-0.000589044	0.205261	1	NA
AC007619.1	0.374297	-0.00155472	0.204922	0.859025	NA
AC007619.2	0	NA	NA	NA	NA
AC007620.1	0	NA	NA	NA	NA
AC007620.2	2.96031	-0.0293611	0.204093	0.46816	NA
AC007620.3	0.886364	0.000200865	0.204265	0.998442	NA
AC007621.1	0.0542367	-0.0034095	0.205264	0.864229	NA
AC007622.1	1.10927	0.0267827	0.206594	0.236195	NA
AC007622.2	1.61724	0.0165625	0.204758	0.511003	NA
AC007631.1	0	NA	NA	NA	NA
AC007637.1	4.971	-0.13271	0.262364	0.0323483	NA
AC007638.1	0.382926	-2.73849e-05	0.204897	0.984657	NA
AC007638.2	0.0547528	-0.000387352	0.205268	1	NA
AC007639.1	0.811511	0.00988449	0.204663	0.62434	NA
AC007649.1	0	NA	NA	NA	NA
AC007652.1	0	NA	NA	NA	NA
AC007652.2	0	NA	NA	NA	NA
AC007652.3	0	NA	NA	NA	NA
AC007655.1	0.247547	-0.000647457	0.20526	1	NA
AC007655.2	1.48194	-0.000439359	0.20454	0.977105	NA
AC007656.1	0	NA	NA	NA	NA
AC007656.2	0	NA	NA	NA	NA
AC007656.3	0	NA	NA	NA	NA
AC007656.4	0	NA	NA	NA	NA
AC007663.1	0	NA	NA	NA	NA
AC007663.2	0	NA	NA	NA	NA
AC007663.3	5.35201	0.0780637	0.222581	0.0815373	NA
AC007663.4	4.55678	-0.00521525	0.19916	0.911818	NA
AC007666.2	0.269956	0.00313907	0.205026	0.826362	NA
AC007671.1	0	NA	NA	NA	NA
AC007673.1	0.314461	0.0106106	0.20546	0.574097	NA
AC007677.1	0	NA	NA	NA	NA
AC007679.1	0	NA	NA	NA	NA
AC007679.2	0.161425	-0.000785962	0.205117	0.878604	NA
AC007679.3	0	NA	NA	NA	NA
AC007679.4	0.0547528	-0.000387352	0.205268	1	NA
AC007681.1	5.98123	0.0199457	0.197358	0.73324	NA
AC007682.1	0	NA	NA	NA	NA
AC007683.1	6.34791	-0.0841722	0.220615	0.159301	NA
AC007683.2	0	NA	NA	NA	NA
AC007684.1	1.20929	0.0303214	0.20725	0.221148	NA
AC007684.2	0.508333	0.00783382	0.20536	0.640795	NA
AC007685.1	0.101024	-0.000591461	0.205262	1	NA
AC007685.2	0	NA	NA	NA	NA
AC007686.1	0.483904	-0.00401033	0.204924	0.791372	NA
AC007686.2	0	NA	NA	NA	NA
AC007686.4	0.708151	-0.0137052	0.205703	0.403124	NA
AC007686.5	0.100143	-0.000672759	0.205262	1	NA
AC007687.1	0.591206	0.000114064	0.204572	0.984317	NA
AC007688.1	0	NA	NA	NA	NA
AC007688.2	3.98906	0.0120853	0.200409	0.794948	NA
AC007688.3	0	NA	NA	NA	NA
AC007690.1	0	NA	NA	NA	NA
AC007695.1	0.436501	-0.0049424	0.204863	0.76106	NA
AC007718.1	0	NA	NA	NA	NA
AC007728.1	0	NA	NA	NA	NA
AC007728.3	0.210174	0.00433006	0.205265	0.846059	NA
AC007731.1	0.0574071	-0.0035383	0.205268	0.864229	NA
AC007731.2	0.722301	0.000249584	0.204374	0.997462	NA
AC007731.3	0.0488317	-0.000384232	0.205268	1	NA
AC007731.4	0.0696008	-0.000392841	0.205268	1	NA
AC007731.5	0	NA	NA	NA	NA
AC007731.6	1.3028	-0.0214144	0.205106	0.432242	NA
AC007736.1	0	NA	NA	NA	NA
AC007738.1	0.28621	-0.00474641	0.205275	0.840796	NA
AC007741.1	0	NA	NA	NA	NA
AC007742.1	0	NA	NA	NA	NA
AC007742.2	0	NA	NA	NA	NA
AC007743.1	0	NA	NA	NA	NA
AC007744.1	0	NA	NA	NA	NA
AC007749.1	0	NA	NA	NA	NA
AC007749.2	0.316393	0.000441327	0.205109	0.990586	NA
AC007750.1	0.107704	0.00442773	0.205268	0.846056	NA
AC007751.1	0	NA	NA	NA	NA
AC007780.1	0.0547528	-0.000387352	0.205268	1	NA
AC007785.1	0.125396	0.00147888	0.205113	0.990755	NA
AC007785.2	0	NA	NA	NA	NA
AC007785.3	6.992	-0.0431222	0.203017	0.442279	NA
AC007786.1	2.56985	-0.0669213	0.219028	0.054171	NA
AC007786.2	0.532853	-0.0157368	0.205737	0.456162	NA
AC007786.3	0.0611015	-0.000376142	0.205268	1	NA
AC007786.4	0.0572068	-0.000388446	0.205268	1	NA
AC007787.1	0.0554405	-0.00342501	0.205265	0.864229	NA
AC007787.2	8.14618	-0.0266838	0.195767	0.677546	NA
AC007790.1	0	NA	NA	NA	NA
AC007792.1	0.881049	-0.0182578	0.205933	0.417567	NA
AC007795.1	0	NA	NA	NA	NA
AC007823.1	5.37094	-0.0184705	0.198924	0.724742	NA
AC007834.1	0.111644	-0.00401261	0.205297	0.730949	NA
AC007834.2	0.438523	-0.000985597	0.205249	1	NA
AC007846.1	0.314773	0.00639155	0.205322	0.679548	NA
AC007846.2	0	NA	NA	NA	NA
AC007848.1	0	NA	NA	NA	NA
AC007848.2	0	NA	NA	NA	NA
AC007849.1	1.58833	0.0144073	0.204042	0.609968	NA
AC007849.2	0.388412	-0.00768519	0.205281	0.776112	NA
AC007861.1	0	NA	NA	NA	NA
AC007861.2	0	NA	NA	NA	NA
AC007876.1	0	NA	NA	NA	NA
AC007877.1	0	NA	NA	NA	NA
AC007879.1	0.161454	-0.000790709	0.205256	1	NA
AC007879.2	0.261269	0.00783197	0.205362	0.642848	NA
AC007879.4	1.41206	-0.0325746	0.207478	0.203784	NA
AC007879.5	0	NA	NA	NA	NA
AC007880.1	0	NA	NA	NA	NA
AC007880.2	0.0696008	-0.000392841	0.205268	1	NA
AC007881.1	0	NA	NA	NA	NA
AC007881.2	0	NA	NA	NA	NA
AC007881.3	7.20161	-0.0251641	0.197402	0.676029	NA
AC007881.4	0	NA	NA	NA	NA
AC007899.1	1.53649	-0.000277255	0.203174	0.991071	NA
AC007906.1	2.23609	-0.029831	0.205717	0.372397	NA
AC007907.1	0	NA	NA	NA	NA
AC007919.1	0.154951	-0.000643291	0.205261	1	NA
AC007919.2	0	NA	NA	NA	NA
AC007920.1	0.439201	-0.0106939	0.205464	0.565884	NA
AC007920.2	0	NA	NA	NA	NA
AC007922.1	0	NA	NA	NA	NA
AC007922.2	0.207495	-0.000800434	0.205254	1	NA
AC007922.3	0	NA	NA	NA	NA
AC007922.4	0	NA	NA	NA	NA
AC007922.5	0.270174	-0.00353815	0.205271	0.864222	NA
AC007923.1	1.01915	-0.00178656	0.204388	0.918732	NA
AC007923.2	0	NA	NA	NA	NA
AC007923.3	0	NA	NA	NA	NA
AC007923.4	0.27833	0.00792682	0.205367	0.603643	NA
AC007938.1	0.0508414	-0.000404026	0.205268	1	NA
AC007938.2	2.43699	-0.000615714	0.202057	0.985162	NA
AC007938.3	7.39924	0.0778344	0.215985	0.206239	NA
AC007938.4	0	NA	NA	NA	NA
AC007938.5	0	NA	NA	NA	NA
AC007938.6	0.114414	-0.000404615	0.205267	1	NA
AC007948.1	0	NA	NA	NA	NA
AC007950.1	0	NA	NA	NA	NA
AC007950.2	2.6379	0.0291318	0.20382	0.484761	NA
AC007952.1	0	NA	NA	NA	NA
AC007952.2	0	NA	NA	NA	NA
AC007952.3	0	NA	NA	NA	NA
AC007952.5	0	NA	NA	NA	NA
AC007952.6	0	NA	NA	NA	NA
AC007952.7	0	NA	NA	NA	NA
AC007952.8	0	NA	NA	NA	NA
AC007952.9	0	NA	NA	NA	NA
AC007953.1	0.765206	-0.00606028	0.204211	0.720883	NA
AC007953.2	0	NA	NA	NA	NA
AC007954.1	0	NA	NA	NA	NA
AC007956.1	0	NA	NA	NA	NA
AC007956.2	0	NA	NA	NA	NA
AC007966.1	0	NA	NA	NA	NA
AC007967.1	0	NA	NA	NA	NA
AC007967.2	0	NA	NA	NA	NA
AC007967.3	0	NA	NA	NA	NA
AC007967.4	0	NA	NA	NA	NA
AC007969.2	0.166712	-0.000637097	0.205261	1	NA
AC007982.1	0	NA	NA	NA	NA
AC007991.1	0	NA	NA	NA	NA
AC007991.2	0.0515208	-0.000393854	0.205268	1	NA
AC007991.3	0.122358	0.00472029	0.205281	0.846056	NA
AC007991.4	0	NA	NA	NA	NA
AC007992.1	0	NA	NA	NA	NA
AC007992.2	0	NA	NA	NA	NA
AC007993.1	0.0529517	0.00486505	0.205282	0.846054	NA
AC007993.2	0	NA	NA	NA	NA
AC007993.3	0	NA	NA	NA	NA
AC007998.1	0	NA	NA	NA	NA
AC007998.2	0	NA	NA	NA	NA
AC007998.3	0.724016	0.0111873	0.20531	0.638627	NA
AC007998.4	0	NA	NA	NA	NA
AC007998.5	0.154686	0.00535636	0.205313	0.731985	NA
AC008006.1	0	NA	NA	NA	NA
AC008011.1	0	NA	NA	NA	NA
AC008012.1	0	NA	NA	NA	NA
AC008013.1	0	NA	NA	NA	NA
AC008013.2	0.711541	0.011017	0.205126	0.516187	NA
AC008013.3	0	NA	NA	NA	NA
AC008013.4	0.0574071	-0.0035383	0.205268	0.864229	NA
AC008015.1	0.669001	0.0118244	0.205505	0.502102	NA
AC008026.1	4.03128	0.0257012	0.201421	0.596821	NA
AC008026.2	0.110359	0.000777068	0.205109	0.990755	NA
AC008026.3	4.41655	-0.0162932	0.201482	0.703802	NA
AC008033.1	0.0542367	-0.0034095	0.205264	0.864229	NA
AC008033.2	0	NA	NA	NA	NA
AC008033.3	0.609239	-0.00875191	0.205163	0.522865	NA
AC008035.1	1.46382	-0.0216011	0.205108	0.432722	NA
AC008040.1	2.64742	-0.0192978	0.202008	0.648704	NA
AC008040.2	0	NA	NA	NA	NA
AC008040.3	0	NA	NA	NA	NA
AC008040.4	0	NA	NA	NA	NA
AC008050.1	0	NA	NA	NA	NA
AC008055.1	0	NA	NA	NA	NA
AC008055.2	0	NA	NA	NA	NA
AC008056.1	0	NA	NA	NA	NA
AC008056.2	0	NA	NA	NA	NA
AC008056.3	0.0486218	-0.000392521	0.205268	1	NA
AC008060.1	0	NA	NA	NA	NA
AC008060.2	0.0508414	-0.000404026	0.205268	1	NA
AC008060.3	0	NA	NA	NA	NA
AC008060.4	0.0486218	-0.000392521	0.205268	1	NA
AC008060.5	0	NA	NA	NA	NA
AC008063.1	0.419017	-0.000368496	0.204816	0.982792	NA
AC008065.1	0.233981	0.00111736	0.205116	0.990759	NA
AC008066.1	0	NA	NA	NA	NA
AC008067.1	0.152524	-0.000427608	0.205267	1	NA
AC008069.1	0	NA	NA	NA	NA
AC008072.1	0	NA	NA	NA	NA
AC008073.1	0.735924	0.00623131	0.204754	0.722066	NA
AC008073.2	0.0486218	-0.000392521	0.205268	1	NA
AC008073.3	0	NA	NA	NA	NA
AC008074.1	0	NA	NA	NA	NA
AC008079.1	7.39076	-0.0525293	0.204533	0.39009	NA
AC008080.1	0.544487	-0.00013802	0.204789	0.98221	NA
AC008080.2	0	NA	NA	NA	NA
AC008080.3	1.4626	-0.0242784	0.204904	0.446431	NA
AC008080.4	0.163783	-0.00083363	0.205118	0.87416	NA
AC008083.1	0	NA	NA	NA	NA
AC008083.2	0.213364	0.00393341	0.205253	0.84606	NA
AC008083.3	0.336313	-0.00110181	0.205255	1	NA
AC008083.4	0	NA	NA	NA	NA
AC008088.1	0	NA	NA	NA	NA
AC008088.2	3.17789	-0.0491011	0.208967	0.272555	NA
AC008103.1	0	NA	NA	NA	NA
AC008105.2	8.89111	-0.0218004	0.195199	0.732545	NA
AC008114.1	0	NA	NA	NA	NA
AC008115.1	0.644517	-0.00336535	0.20486	0.767678	NA
AC008115.2	0	NA	NA	NA	NA
AC008115.4	1.45354	-0.00992909	0.202132	0.777279	NA
AC008119.1	1.4343	0.0178306	0.204286	0.546812	NA
AC008121.1	0	NA	NA	NA	NA
AC008121.2	0	NA	NA	NA	NA
AC008121.3	0.537678	-0.00780923	0.205199	0.505202	NA
AC008121.4	0.0541804	-0.0003876	0.205268	1	NA
AC008125.1	0	NA	NA	NA	NA
AC008126.1	0.109609	-0.000477455	0.205261	1	NA
AC008127.1	0	NA	NA	NA	NA
AC008127.2	0	NA	NA	NA	NA
AC008128.1	0	NA	NA	NA	NA
AC008132.1	0	NA	NA	NA	NA
AC008132.2	0	NA	NA	NA	NA
AC008133.1	0	NA	NA	NA	NA
AC008133.2	0	NA	NA	NA	NA
AC008134.1	0	NA	NA	NA	NA
AC008147.1	0	NA	NA	NA	NA
AC008147.2	6.62818	0.0346311	0.201395	0.53006	NA
AC008147.3	0.851298	-0.00655659	0.20466	0.701691	NA
AC008147.4	1.58229	-0.0044056	0.203834	0.861064	NA
AC008149.1	0.906682	-0.00391168	0.204121	0.846421	NA
AC008149.2	0.650886	-0.0138196	0.205609	0.484266	NA
AC008154.1	0	NA	NA	NA	NA
AC008154.2	0.103585	-0.00040394	0.205267	1	NA
AC008155.1	0.0976634	-0.000409638	0.205267	1	NA
AC008158.1	0	NA	NA	NA	NA
AC008162.1	0	NA	NA	NA	NA
AC008162.2	0	NA	NA	NA	NA
AC008163.1	0	NA	NA	NA	NA
AC008164.1	0	NA	NA	NA	NA
AC008170.1	0	NA	NA	NA	NA
AC008171.1	0.0529517	0.00486505	0.205282	0.846054	NA
AC008175.1	0	NA	NA	NA	NA
AC008175.2	0	NA	NA	NA	NA
AC008180.2	0	NA	NA	NA	NA
AC008250.1	0	NA	NA	NA	NA
AC008250.2	0.344834	-0.00655043	0.205373	0.565006	NA
AC008264.1	0.329643	0.000723383	0.204928	0.992982	NA
AC008264.2	1.23313	-0.000450032	0.203478	0.981429	NA
AC008267.1	0.544727	0.00833836	0.205239	0.715521	NA
AC008267.2	0.667648	-0.00553426	0.204834	0.754923	NA
AC008267.3	0.108585	-0.00042554	0.205267	1	NA
AC008267.4	0.853744	0.00278171	0.204336	0.924282	NA
AC008267.6	0	NA	NA	NA	NA
AC008267.7	0.109506	-0.000436797	0.205267	1	NA
AC008267.8	0	NA	NA	NA	NA
AC008268.1	0.687012	0.00934402	0.205284	0.70652	NA
AC008269.2	0	NA	NA	NA	NA
AC008273.1	0.426347	-0.00117595	0.205243	1	NA
AC008277.1	1.00578	0.00757577	0.204582	0.6924	NA
AC008277.2	0	NA	NA	NA	NA
AC008278.1	0.0574071	-0.0035383	0.205268	0.864229	NA
AC008278.2	0	NA	NA	NA	NA
AC008280.1	0.0611015	-0.000376142	0.205268	1	NA
AC008280.2	0	NA	NA	NA	NA
AC008280.3	1.49699	0.00906928	0.203561	0.756105	NA
AC008281.1	0.0611015	-0.000376142	0.205268	1	NA
AC008372.1	0	NA	NA	NA	NA
AC008378.1	0.0529025	0.00486601	0.205282	0.846054	NA
AC008378.2	0.696892	-0.0177734	0.206102	0.274967	NA
AC008379.1	0.107132	0.00443889	0.205268	0.846056	NA
AC008379.2	0	NA	NA	NA	NA
AC008385.1	0.0972435	-0.000432957	0.205267	1	NA
AC008391.1	0	NA	NA	NA	NA
AC008393.2	1.36824	0.00621618	0.204038	0.791467	NA
AC008394.1	0.232009	0.003878	0.205252	0.84606	NA
AC008395.1	0.774932	-0.00967778	0.204215	0.663317	NA
AC008397.1	0	NA	NA	NA	NA
AC008397.2	0.0529517	0.00486505	0.205282	0.846054	NA
AC008403.1	0	NA	NA	NA	NA
AC008403.2	2.5896	-0.0204728	0.203372	0.576416	NA
AC008403.3	0.270597	-0.000708511	0.20526	1	NA
AC008406.1	0	NA	NA	NA	NA
AC008406.2	0.0508414	-0.000404026	0.205268	1	NA
AC008406.3	1.81206	0.00045235	0.20307	0.993745	NA
AC008410.1	0	NA	NA	NA	NA
AC008412.1	0	NA	NA	NA	NA
AC008413.1	0	NA	NA	NA	NA
AC008413.2	0	NA	NA	NA	NA
AC008415.1	0	NA	NA	NA	NA
AC008417.1	0	NA	NA	NA	NA
AC008427.1	0	NA	NA	NA	NA
AC008427.2	0.636766	0.00189197	0.204554	0.925214	NA
AC008429.1	3.58031	0.102116	0.240159	0.024065	NA
AC008429.2	3.2389	0.0589465	0.212348	0.199167	NA
AC008429.3	2.16548	-0.0409905	0.208659	0.216215	NA
AC008429.4	3.53524	-0.0242514	0.20324	0.546875	NA
AC008432.1	0	NA	NA	NA	NA
AC008434.1	2.27998	0.0208699	0.202884	0.565969	NA
AC008438.1	7.19431	-0.113979	0.242226	0.0683412	NA
AC008438.2	0.505367	-0.0177213	0.206089	0.273606	NA
AC008440.1	3.22615	-0.00108479	0.199882	0.972862	NA
AC008443.2	3.24117	0.0313724	0.20563	0.383268	NA
AC008443.3	0.270607	-0.00581586	0.205351	0.58903	NA
AC008443.4	0.192508	0.00548712	0.205321	0.703214	NA
AC008443.6	0.76186	-0.00129819	0.205236	1	NA
AC008443.7	0.154741	-0.000571074	0.205261	1	NA
AC008443.8	0.0696008	-0.000392841	0.205268	1	NA
AC008446.1	0.109506	-0.000436797	0.205267	1	NA
AC008453.1	0.868946	0.0234721	0.206255	0.248096	NA
AC008453.2	0.161313	0.00439804	0.205267	0.846058	NA
AC008456.1	0	NA	NA	NA	NA
AC008459.1	0	NA	NA	NA	NA
AC008462.1	1.82083	-0.00771512	0.203982	0.760171	NA
AC008464.1	2.78757	0.0335989	0.20527	0.401244	NA
AC008474.1	0	NA	NA	NA	NA
AC008481.1	0.21448	-0.000654193	0.20526	1	NA
AC008481.2	0.877366	-0.00388384	0.204037	0.83454	NA
AC008481.3	0	NA	NA	NA	NA
AC008489.1	0	NA	NA	NA	NA
AC008494.1	0.836028	0.0127803	0.204275	0.639	NA
AC008494.2	0.0541804	-0.0003876	0.205268	1	NA
AC008494.3	5.9201	0.0656363	0.212243	0.23645	NA
AC008496.1	0	NA	NA	NA	NA
AC008496.2	0	NA	NA	NA	NA
AC008496.3	0.329129	-0.00618586	0.205271	0.807895	NA
AC008497.1	0.285129	0.00627651	0.205322	0.686383	NA
AC008498.1	1.89382	0.0287002	0.204923	0.435191	NA
AC008498.2	0	NA	NA	NA	NA
AC008505.1	0	NA	NA	NA	NA
AC008507.1	5.46891	-0.000635262	0.19777	0.991974	NA
AC008507.2	0.0572068	-0.000388446	0.205268	1	NA
AC008507.3	0	NA	NA	NA	NA
AC008507.4	2.09549	-0.0456139	0.209853	0.188122	NA
AC008507.5	0.0547528	-0.000387352	0.205268	1	NA
AC008514.1	0.169829	-0.00079793	0.205256	1	NA
AC008514.2	0	NA	NA	NA	NA
AC008517.1	0.122503	0.00441511	0.205267	0.846056	NA
AC008521.1	0	NA	NA	NA	NA
AC008521.2	0	NA	NA	NA	NA
AC008522.1	7.54523	0.0492935	0.203455	0.418895	NA
AC008525.1	4.51123	0.095467	0.233745	0.0430271	NA
AC008525.2	0.558116	-0.012731	0.205282	0.379728	NA
AC008532.1	5.71822	0.0348873	0.204431	0.434244	NA
AC008533.1	0	NA	NA	NA	NA
AC008534.1	0	NA	NA	NA	NA
AC008534.2	0.21432	0.00239637	0.205129	0.873494	NA
AC008537.1	0	NA	NA	NA	NA
AC008537.2	0	NA	NA	NA	NA
AC008537.3	6.99035	0.0669626	0.210772	0.270456	NA
AC008537.4	0.366581	0.00679948	0.205341	0.607013	NA
AC008539.1	0	NA	NA	NA	NA
AC008543.1	7.08083	-0.11019	0.237501	0.0946839	NA
AC008543.2	0	NA	NA	NA	NA
AC008543.3	1.40998	0.00978981	0.204091	0.710712	NA
AC008543.4	0	NA	NA	NA	NA
AC008543.5	0.0488317	-0.000384232	0.205268	1	NA
AC008549.1	0	NA	NA	NA	NA
AC008549.2	0	NA	NA	NA	NA
AC008550.1	0	NA	NA	NA	NA
AC008551.1	0	NA	NA	NA	NA
AC008554.1	0	NA	NA	NA	NA
AC008555.1	0	NA	NA	NA	NA
AC008555.2	0	NA	NA	NA	NA
AC008555.3	0	NA	NA	NA	NA
AC008555.4	0.183304	-0.000431813	0.205266	1	NA
AC008555.5	0	NA	NA	NA	NA
AC008555.6	0	NA	NA	NA	NA
AC008555.7	4.71508	-0.0318609	0.203681	0.477085	NA
AC008556.1	1.5097	-0.0242504	0.205826	0.348593	NA
AC008558.1	0.104805	-0.000399522	0.205267	1	NA
AC008562.1	0.114614	-0.00352233	0.205269	0.864227	NA
AC008565.1	0	NA	NA	NA	NA
AC008567.1	0.0524023	-0.000382	0.205268	1	NA
AC008567.2	0	NA	NA	NA	NA
AC008567.3	0.938229	0.0252984	0.206253	0.267833	NA
AC008568.1	0	NA	NA	NA	NA
AC008568.2	0	NA	NA	NA	NA
AC008569.1	3.72891	-0.00489609	0.200192	0.910248	NA
AC008569.2	1.79904	-0.0156802	0.203666	0.61761	NA
AC008571.1	0	NA	NA	NA	NA
AC008571.2	0	NA	NA	NA	NA
AC008572.1	0.108585	-0.00042554	0.205267	1	NA
AC008574.1	0	NA	NA	NA	NA
AC008575.1	0	NA	NA	NA	NA
AC008581.1	0.77671	0.0191164	0.205487	0.390358	NA
AC008581.2	0.688667	0.0141783	0.20576	0.331262	NA
AC008588.1	0	NA	NA	NA	NA
AC008591.1	0.232297	0.00495123	0.20527	0.828981	NA
AC008592.1	0	NA	NA	NA	NA
AC008592.2	0.0696008	-0.000392841	0.205268	1	NA
AC008592.3	0.0699559	0.00523216	0.2053	0.846054	NA
AC008592.4	0.214874	-0.000648748	0.205259	1	NA
AC008592.5	0.107155	-0.000573306	0.205261	1	NA
AC008601.1	0	NA	NA	NA	NA
AC008608.1	0	NA	NA	NA	NA
AC008608.2	8.32684	-0.0326382	0.199443	0.577027	NA
AC008610.1	4.56605	-0.0341371	0.204492	0.432629	NA
AC008619.1	4.70669	-0.027971	0.201772	0.565167	NA
AC008620.1	0	NA	NA	NA	NA
AC008620.2	0	NA	NA	NA	NA
AC008622.1	0.370007	-0.00871987	0.205293	0.752594	NA
AC008622.3	0	NA	NA	NA	NA
AC008625.1	2.13362	-0.0230185	0.204184	0.506245	NA
AC008626.1	0	NA	NA	NA	NA
AC008626.2	0.0542367	-0.0034095	0.205264	0.864229	NA
AC008627.1	0	NA	NA	NA	NA
AC008628.1	0	NA	NA	NA	NA
AC008628.2	0	NA	NA	NA	NA
AC008629.1	1.02672	-0.0173717	0.205394	0.362243	NA
AC008629.2	0	NA	NA	NA	NA
AC008629.3	0	NA	NA	NA	NA
AC008632.1	0.0530598	-0.000393016	0.205268	1	NA
AC008635.1	0.0488317	-0.000384232	0.205268	1	NA
AC008635.2	4.54306	-0.0105367	0.200117	0.817998	NA
AC008638.1	0	NA	NA	NA	NA
AC008638.2	0	NA	NA	NA	NA
AC008638.3	0	NA	NA	NA	NA
AC008641.1	0	NA	NA	NA	NA
AC008649.1	0.111943	-0.000580942	0.205261	1	NA
AC008649.2	1.51275	0.000978351	0.203935	0.962505	NA
AC008650.1	0	NA	NA	NA	NA
AC008652.1	0	NA	NA	NA	NA
AC008655.1	0	NA	NA	NA	NA
AC008655.2	0.391464	-0.00429829	0.205153	0.644702	NA
AC008659.1	0	NA	NA	NA	NA
AC008662.1	0	NA	NA	NA	NA
AC008662.2	0	NA	NA	NA	NA
AC008663.1	0.108585	-0.00042554	0.205267	1	NA
AC008663.2	0	NA	NA	NA	NA
AC008663.3	0	NA	NA	NA	NA
AC008667.1	3.5659	0.0379982	0.206176	0.351486	NA
AC008667.2	0.465457	0.005406	0.205245	0.801228	NA
AC008667.3	0	NA	NA	NA	NA
AC008667.4	0	NA	NA	NA	NA
AC008669.1	0	NA	NA	NA	NA
AC008670.1	0.105757	-0.00349095	0.205267	0.864227	NA
AC008674.1	0	NA	NA	NA	NA
AC008676.1	3.41442	-0.0243357	0.203141	0.549774	NA
AC008676.2	0	NA	NA	NA	NA
AC008676.3	4.72949	0.0310715	0.202966	0.523453	NA
AC008677.1	0.107132	0.00443889	0.205268	0.846056	NA
AC008677.2	0	NA	NA	NA	NA
AC008677.3	0	NA	NA	NA	NA
AC008679.1	0.0529025	0.00486601	0.205282	0.846054	NA
AC008680.1	0	NA	NA	NA	NA
AC008686.1	2.48143	-0.0521285	0.213513	0.0609162	NA
AC008687.1	0	NA	NA	NA	NA
AC008687.2	1.03909	-0.00379129	0.204148	0.85877	NA
AC008687.3	1.54232	0.0204917	0.204344	0.517756	NA
AC008687.4	2.46776	-0.00407044	0.20226	0.902594	NA
AC008687.5	0	NA	NA	NA	NA
AC008687.6	1.05237	0.0139255	0.205117	0.484545	NA
AC008687.7	0	NA	NA	NA	NA
AC008687.8	0	NA	NA	NA	NA
AC008691.1	1.22577	0.0204566	0.204725	0.484127	NA
AC008694.1	0.0508414	-0.000404026	0.205268	1	NA
AC008694.2	0	NA	NA	NA	NA
AC008695.1	0	NA	NA	NA	NA
AC008695.2	4.01334	-0.0808471	0.2239	0.0790625	NA
AC008696.1	0.278639	-0.000666129	0.205259	1	NA
AC008696.2	0	NA	NA	NA	NA
AC008700.1	0	NA	NA	NA	NA
AC008703.1	0	NA	NA	NA	NA
AC008705.1	0	NA	NA	NA	NA
AC008705.2	0	NA	NA	NA	NA
AC008708.2	0.505326	-0.00188035	0.204781	0.863474	NA
AC008716.1	0	NA	NA	NA	NA
AC008723.1	0	NA	NA	NA	NA
AC008725.1	0.185238	0.0043079	0.205268	0.846058	NA
AC008728.1	0.0547528	-0.000387352	0.205268	1	NA
AC008731.1	0	NA	NA	NA	NA
AC008733.1	0	NA	NA	NA	NA
AC008734.1	0.0696008	-0.000392841	0.205268	1	NA
AC008734.2	0.745556	-0.00874574	0.205307	0.758663	NA
AC008735.1	4.28353	-0.0173018	0.199768	0.723158	NA
AC008735.2	0.555116	-0.0118828	0.204999	0.524608	NA
AC008735.3	0.106029	-0.00351424	0.205269	0.864227	NA
AC008735.4	0.289922	0.00764508	0.205404	0.563407	NA
AC008735.5	0	NA	NA	NA	NA
AC008736.2	0	NA	NA	NA	NA
AC008737.1	5.25925	-0.0832414	0.223472	0.107773	NA
AC008737.2	0	NA	NA	NA	NA
AC008737.3	0.110881	-0.00400845	0.205297	0.73228	NA
AC008738.1	0.145865	-0.00047779	0.205267	1	NA
AC008738.2	0	NA	NA	NA	NA
AC008738.3	0.408367	0.00787125	0.205396	0.556727	NA
AC008738.4	0.575409	-0.0164036	0.206052	0.220678	NA
AC008738.5	2.11878	-0.00366862	0.202218	0.914232	NA
AC008738.6	0	NA	NA	NA	NA
AC008738.7	0	NA	NA	NA	NA
AC008739.1	0	NA	NA	NA	NA
AC008739.2	0	NA	NA	NA	NA
AC008739.3	0.0542367	-0.0034095	0.205264	0.864229	NA
AC008739.5	0.216722	-0.000443177	0.205266	1	NA
AC008740.1	0.762097	0.00502174	0.204879	0.765069	NA
AC008740.2	0	NA	NA	NA	NA
AC008741.1	0.0696008	-0.000392841	0.205268	1	NA
AC008742.1	0	NA	NA	NA	NA
AC008743.1	0	NA	NA	NA	NA
AC008745.1	0.289843	-0.000657924	0.20526	1	NA
AC008747.1	2.65689	-0.0432672	0.208543	0.244128	NA
AC008749.1	0	NA	NA	NA	NA
AC008750.1	0.494509	-0.0173916	0.206048	0.276973	NA
AC008750.2	0.380452	0.0104745	0.205444	0.530785	NA
AC008750.3	0.319212	0.00655647	0.205328	0.677093	NA
AC008750.4	4.6089	0.0262821	0.202922	0.543341	NA
AC008750.5	1.37723	-0.0443643	0.210764	0.0924415	NA
AC008750.6	0	NA	NA	NA	NA
AC008750.7	0.484088	0.0136669	0.205612	0.46953	NA
AC008750.8	0	NA	NA	NA	NA
AC008751.1	0	NA	NA	NA	NA
AC008751.2	0	NA	NA	NA	NA
AC008751.3	0.200697	-0.000821373	0.205255	1	NA
AC008752.1	0.103012	-0.00059636	0.205262	1	NA
AC008752.2	0.101573	0.0045001	0.20527	0.846056	NA
AC008752.3	0.547026	0.0156653	0.205939	0.261051	NA
AC008752.4	2.29296	0.0516184	0.212002	0.14049	NA
AC008753.1	1.84612	0.000666873	0.20294	0.982161	NA
AC008753.2	0	NA	NA	NA	NA
AC008753.3	0	NA	NA	NA	NA
AC008758.1	0	NA	NA	NA	NA
AC008758.2	0.0541804	-0.0003876	0.205268	1	NA
AC008758.3	0	NA	NA	NA	NA
AC008758.4	0.351452	0.000161195	0.204977	0.986685	NA
AC008758.5	0	NA	NA	NA	NA
AC008758.6	0.266688	-0.00403947	0.205302	0.725448	NA
AC008759.1	0	NA	NA	NA	NA
AC008759.2	0	NA	NA	NA	NA
AC008759.3	0	NA	NA	NA	NA
AC008760.1	0.114053	0.004436	0.205268	0.846056	NA
AC008760.2	0.380708	-0.00664443	0.205371	0.572188	NA
AC008761.1	4.37788	-0.00638507	0.199987	0.887118	NA
AC008761.2	0	NA	NA	NA	NA
AC008761.3	0	NA	NA	NA	NA
AC008763.1	0	NA	NA	NA	NA
AC008763.2	0.609723	0.0082052	0.205397	0.530849	NA
AC008763.3	0	NA	NA	NA	NA
AC008764.1	0.954795	0.0171815	0.205843	0.400579	NA
AC008764.2	0.107296	-0.00347233	0.205267	0.864227	NA
AC008764.3	1.30435	-0.0111368	0.203976	0.673138	NA
AC008764.4	0.202505	-0.000789562	0.205255	1	NA
AC008764.5	0.168454	-0.000620884	0.205261	1	NA
AC008764.7	0.725989	0.0188903	0.205759	0.319951	NA
AC008764.9	3.75173	-0.02977	0.20118	0.562226	NA
AC008766.1	2.07744	-0.0410871	0.209144	0.184917	NA
AC008770.1	0	NA	NA	NA	NA
AC008770.2	0.436259	-0.00123918	0.204854	0.882905	NA
AC008770.3	3.3226	-0.121875	0.254368	0.0262898	NA
AC008770.4	0	NA	NA	NA	NA
AC008780.1	0	NA	NA	NA	NA
AC008780.2	0.163245	-0.000629482	0.205261	1	NA
AC008781.1	1.01588	-0.0195263	0.205938	0.278496	NA
AC008781.2	0.268248	-0.0052733	0.205315	0.69774	NA
AC008782.1	0	NA	NA	NA	NA
AC008785.1	0	NA	NA	NA	NA
AC008786.1	0.843542	0.010859	0.205295	0.646888	NA
AC008794.1	0	NA	NA	NA	NA
AC008798.1	0	NA	NA	NA	NA
AC008798.2	0.22544	0.00415182	0.205241	0.830068	NA
AC008798.3	0.0529025	0.00486601	0.205282	0.846054	NA
AC008799.1	0	NA	NA	NA	NA
AC008799.2	0	NA	NA	NA	NA
AC008802.1	0.0508414	-0.000404026	0.205268	1	NA
AC008805.1	0.247244	-0.00350545	0.205269	0.864224	NA
AC008805.2	0.0541804	-0.0003876	0.205268	1	NA
AC008806.1	0	NA	NA	NA	NA
AC008808.1	0	NA	NA	NA	NA
AC008808.2	0	NA	NA	NA	NA
AC008810.1	1.06997	-0.00666902	0.2043	0.762919	NA
AC008813.1	0.246752	0.00616718	0.205328	0.66568	NA
AC008814.1	0	NA	NA	NA	NA
AC008817.1	0	NA	NA	NA	NA
AC008825.1	0	NA	NA	NA	NA
AC008825.2	0	NA	NA	NA	NA
AC008833.1	0	NA	NA	NA	NA
AC008834.1	0.0529517	0.00486505	0.205282	0.846054	NA
AC008837.1	0	NA	NA	NA	NA
AC008837.2	0	NA	NA	NA	NA
AC008840.1	4.00976	0.0155288	0.202401	0.685473	NA
AC008847.1	0	NA	NA	NA	NA
AC008848.1	0	NA	NA	NA	NA
AC008850.1	0	NA	NA	NA	NA
AC008850.2	0.587507	-0.00115301	0.205239	1	NA
AC008852.1	0	NA	NA	NA	NA
AC008868.1	0.0996731	-0.000411006	0.205267	1	NA
AC008869.1	0	NA	NA	NA	NA
AC008870.1	0.270708	-0.000686227	0.20526	1	NA
AC008870.2	0	NA	NA	NA	NA
AC008870.4	2.57551	-0.00507009	0.201855	0.887095	NA
AC008870.5	0.0541804	-0.0003876	0.205268	1	NA
AC008870.6	0	NA	NA	NA	NA
AC008871.1	0	NA	NA	NA	NA
AC008873.1	0.0554405	-0.00342501	0.205265	0.864229	NA
AC008875.1	2.54579	-0.0364769	0.205838	0.365751	NA
AC008875.2	1.19783	-0.021541	0.205105	0.42877	NA
AC008877.1	0	NA	NA	NA	NA
AC008878.1	0	NA	NA	NA	NA
AC008878.2	0	NA	NA	NA	NA
AC008878.3	0	NA	NA	NA	NA
AC008878.4	1.2584	-0.021335	0.205219	0.42359	NA
AC008883.1	0	NA	NA	NA	NA
AC008883.2	0	NA	NA	NA	NA
AC008883.3	1.12554	-0.0147376	0.205339	0.412247	NA
AC008885.1	0.107704	0.00442773	0.205268	0.846056	NA
AC008885.2	0	NA	NA	NA	NA
AC008892.1	0.225463	-0.000916899	0.205249	1	NA
AC008894.1	0	NA	NA	NA	NA
AC008897.1	1.12863	-0.0044441	0.204722	0.781455	NA
AC008897.2	0.684425	0.00864564	0.204841	0.631877	NA
AC008897.3	0.753982	0.00615357	0.204744	0.720598	NA
AC008906.1	9.16555	-0.095049	0.221002	0.191637	NA
AC008906.2	3.28546	-0.0233014	0.202885	0.563904	NA
AC008914.1	2.59647	0.0517954	0.212568	0.110239	NA
AC008915.1	0	NA	NA	NA	NA
AC008915.2	1.04703	0.00546327	0.204015	0.81956	NA
AC008937.1	0.214302	-0.00409839	0.205301	0.736577	NA
AC008937.2	1.07893	-0.00121136	0.203955	0.99329	NA
AC008937.3	1.18163	0.00977452	0.204634	0.621121	NA
AC008938.1	0	NA	NA	NA	NA
AC008940.1	0	NA	NA	NA	NA
AC008945.1	0.0542926	-0.000387654	0.205268	1	NA
AC008945.2	0.110881	-0.00400845	0.205297	0.73228	NA
AC008946.1	6.66814	-0.045718	0.206329	0.355014	NA
AC008948.1	0	NA	NA	NA	NA
AC008953.1	0.101573	0.0045001	0.20527	0.846056	NA
AC008957.1	0.164595	-0.000844945	0.205118	0.872784	NA
AC008957.2	0	NA	NA	NA	NA
AC008957.3	9.0839	0.0449624	0.200513	0.488799	NA
AC008958.1	1.20381	-0.0303038	0.207477	0.179756	NA
AC008962.1	0	NA	NA	NA	NA
AC008964.1	0.106583	-0.000288124	0.205267	1	NA
AC008966.2	0.496196	0.00825879	0.205261	0.728298	NA
AC008966.3	0.654245	0.0116139	0.205069	0.51466	NA
AC008967.1	0	NA	NA	NA	NA
AC008969.2	0	NA	NA	NA	NA
AC008972.1	0.541365	0.0142661	0.20586	0.268654	NA
AC008972.2	4.16797	0.0345219	0.204959	0.411325	NA
AC008982.1	0	NA	NA	NA	NA
AC008985.1	0.156536	0.00435733	0.205266	0.846058	NA
AC008991.1	0	NA	NA	NA	NA
AC008992.1	0	NA	NA	NA	NA
AC008993.1	0	NA	NA	NA	NA
AC008993.2	0	NA	NA	NA	NA
AC008993.3	0	NA	NA	NA	NA
AC009014.1	0.988952	-0.00572403	0.20359	0.826777	NA
AC009014.2	0	NA	NA	NA	NA
AC009014.3	0.0530598	-0.000393016	0.205268	1	NA
AC009014.4	0	NA	NA	NA	NA
AC009019.1	0.109609	-0.000477455	0.205261	1	NA
AC009019.2	0.154735	0.00535423	0.205313	0.731894	NA
AC009021.1	0	NA	NA	NA	NA
AC009021.2	0	NA	NA	NA	NA
AC009022.2	0	NA	NA	NA	NA
AC009027.1	0.0611015	-0.000376142	0.205268	1	NA
AC009032.1	1.95167	-0.00814018	0.202928	0.803934	NA
AC009033.1	0	NA	NA	NA	NA
AC009034.1	0.156983	-0.000598645	0.205261	1	NA
AC009035.1	0	NA	NA	NA	NA
AC009039.1	0	NA	NA	NA	NA
AC009039.2	0	NA	NA	NA	NA
AC009041.1	0	NA	NA	NA	NA
AC009041.2	0	NA	NA	NA	NA
AC009041.3	4.16036	0.0207083	0.201947	0.635182	NA
AC009044.1	0	NA	NA	NA	NA
AC009052.1	0.153204	-0.000617365	0.205261	1	NA
AC009053.1	0.746715	0.0129712	0.205071	0.484737	NA
AC009053.3	2.7855	0.0387383	0.206504	0.337477	NA
AC009053.4	0	NA	NA	NA	NA
