## Supplementary material for "Plasma membrane rather than endosomal Gq signaling drives transcriptional activity by the viral chemokine receptor US28 in glioblastoma": Table S3 (part 2 of 3)

### Sheet: US28-PDCT-Rluc vs Rluc (continued)
Gene	baseMean	log2FoldChange	lfcSE	pvalue	padj	-Log10P
AC009053.5	0	NA	NA	NA	NA
AC009054.1	0.326425	0.00854362	0.205458	0.486976	NA
AC009054.2	2.72266	-0.0266252	0.204516	0.462058	NA
AC009055.1	0	NA	NA	NA	NA
AC009055.2	0	NA	NA	NA	NA
AC009060.1	5.17526	0.0380934	0.204748	0.413598	NA
AC009060.2	0	NA	NA	NA	NA
AC009061.1	0.313525	-0.000852558	0.205252	1	NA
AC009063.1	0	NA	NA	NA	NA
AC009063.2	0.0574071	-0.0035383	0.205268	0.864229	NA
AC009063.3	0.337955	-0.00382557	0.205273	0.859027	NA
AC009063.4	0.118578	0.00475248	0.205282	0.846056	NA
AC009065.1	0.0976634	-0.000409638	0.205267	1	NA
AC009065.10	0	NA	NA	NA	NA
AC009065.2	4.77495	-0.0248059	0.202741	0.562199	NA
AC009065.3	1.5478	0.00138489	0.203559	0.95731	NA
AC009065.4	0.159699	-0.00354703	0.205271	0.864225	NA
AC009065.5	7.31272	-0.0891563	0.222633	0.156707	NA
AC009065.6	8.94031	0.136323	0.251705	0.0920443	NA
AC009065.7	0.23558	0.00104543	0.205085	0.989642	NA
AC009065.8	1.39134	-0.00667155	0.2029	0.82992	NA
AC009065.9	2.67226	0.0225768	0.202976	0.580858	NA
AC009070.1	0	NA	NA	NA	NA
AC009075.1	0.484392	0.000345175	0.204521	0.991681	NA
AC009075.2	0	NA	NA	NA	NA
AC009075.3	0	NA	NA	NA	NA
AC009078.1	0	NA	NA	NA	NA
AC009078.2	0.0696008	-0.000392841	0.205268	1	NA
AC009081.1	0	NA	NA	NA	NA
AC009081.2	0	NA	NA	NA	NA
AC009082.1	0.0572068	-0.000388446	0.205268	1	NA
AC009084.1	0.0547528	-0.000387352	0.205268	1	NA
AC009084.2	1.33313	0.0269954	0.206412	0.26204	NA
AC009084.3	0.760813	-0.0156783	0.205389	0.399119	NA
AC009086.1	0	NA	NA	NA	NA
AC009086.2	5.27238	0.122158	0.248954	0.0605779	NA
AC009087.1	0.613487	0.00590205	0.204999	0.695505	NA
AC009088.1	5.99487	0.0127967	0.197779	0.8191	NA
AC009088.2	6.46076	0.00906028	0.198403	0.880788	NA
AC009088.3	0.165061	-0.00405925	0.2053	0.732278	NA
AC009088.4	0.319086	0.00644081	0.205324	0.679139	NA
AC009090.1	4.38058	-0.0261641	0.199834	0.62539	NA
AC009090.2	0.725003	0.00743007	0.204675	0.691847	NA
AC009090.3	0.1117	-0.00356196	0.20527	0.864227	NA
AC009090.4	4.71794	-0.0383236	0.205542	0.383748	NA
AC009090.5	6.2217	0.0376545	0.202848	0.471078	NA
AC009090.6	0.211825	0.00407064	0.205243	0.833334	NA
AC009093.1	0	NA	NA	NA	NA
AC009093.10	0	NA	NA	NA	NA
AC009093.2	0	NA	NA	NA	NA
AC009093.3	0.103042	-0.000402129	0.205267	1	NA
AC009093.4	0.365032	0.00717975	0.205365	0.567089	NA
AC009093.5	0	NA	NA	NA	NA
AC009093.6	0.890545	-0.0207428	0.205736	0.339849	NA
AC009093.7	0	NA	NA	NA	NA
AC009093.8	0	NA	NA	NA	NA
AC009093.9	0	NA	NA	NA	NA
AC009094.1	0.101024	-0.000591461	0.205262	1	NA
AC009095.1	0	NA	NA	NA	NA
AC009097.1	0.104805	-0.000399522	0.205267	1	NA
AC009097.2	0.59294	-0.0138492	0.205289	0.432011	NA
AC009097.3	0.101682	-0.000646837	0.205262	1	NA
AC009097.4	4.60428	-0.0355117	0.205892	0.366483	NA
AC009101.1	0	NA	NA	NA	NA
AC009102.1	0.830028	-0.0135938	0.205288	0.434964	NA
AC009102.2	0.268488	0.00569824	0.205243	0.79305	NA
AC009102.3	0.598125	0.0164153	0.205839	0.277198	NA
AC009102.4	0.0976634	-0.000409638	0.205267	1	NA
AC009107.1	0	NA	NA	NA	NA
AC009107.2	8.86591	0.0480732	0.200542	0.465611	NA
AC009108.1	0.21346	0.00578292	0.205338	0.648125	NA
AC009108.2	0	NA	NA	NA	NA
AC009108.3	3.06803	-0.0324915	0.206309	0.340358	NA
AC009108.4	0.145865	-0.00047779	0.205267	1	NA
AC009108.5	8.32676	-0.0456299	0.204261	0.406515	NA
AC009110.1	0	NA	NA	NA	NA
AC009113.2	0.229391	0.000583156	0.205114	0.990759	NA
AC009117.1	0	NA	NA	NA	NA
AC009117.2	0.0488317	-0.000384232	0.205268	1	NA
AC009118.1	0	NA	NA	NA	NA
AC009118.3	9.10122	0.000445823	0.196287	0.980854	NA
AC009119.1	1.69569	-0.0228728	0.204489	0.480184	NA
AC009119.2	0	NA	NA	NA	NA
AC009120.1	4.0245	-0.0184717	0.202476	0.643047	NA
AC009120.3	0.669124	-0.00728428	0.20528	0.785985	NA
AC009120.4	0	NA	NA	NA	NA
AC009120.5	1.58467	0.0011276	0.203005	0.96633	NA
AC009120.6	0	NA	NA	NA	NA
AC009121.1	0.290533	-0.00161801	0.204996	0.824232	NA
AC009121.2	0	NA	NA	NA	NA
AC009121.3	0	NA	NA	NA	NA
AC009121.4	1.60053	-0.0223226	0.205622	0.356609	NA
AC009121.5	0	NA	NA	NA	NA
AC009123.1	0.0529025	0.00486601	0.205282	0.846054	NA
AC009127.1	0.837249	-0.0097861	0.205332	0.738868	NA
AC009127.2	0.0488317	-0.000384232	0.205268	1	NA
AC009131.1	1.09889	0.0248077	0.206222	0.275478	NA
AC009132.1	0.0529517	0.00486505	0.205282	0.846054	NA
AC009133.3	0	NA	NA	NA	NA
AC009133.4	4.31975	0.0627602	0.213422	0.190596	NA
AC009133.5	0	NA	NA	NA	NA
AC009133.6	0	NA	NA	NA	NA
AC009134.1	0	NA	NA	NA	NA
AC009135.1	0	NA	NA	NA	NA
AC009135.2	0	NA	NA	NA	NA
AC009137.1	0.662303	-0.00269579	0.204561	0.849435	NA
AC009137.2	1.35811	0.0138115	0.204992	0.476263	NA
AC009137.3	0	NA	NA	NA	NA
AC009139.1	0.504849	0.000939537	0.204961	0.986109	NA
AC009139.2	0.152206	-0.000621897	0.205261	1	NA
AC009141.1	0	NA	NA	NA	NA
AC009142.1	0	NA	NA	NA	NA
AC009145.1	0.0508414	-0.000404026	0.205268	1	NA
AC009145.2	0.0508414	-0.000404026	0.205268	1	NA
AC009145.3	0	NA	NA	NA	NA
AC009145.4	0.260966	0.00481004	0.205254	0.82332	NA
AC009148.1	4.85604	-0.0307019	0.203358	0.495357	NA
AC009152.1	0	NA	NA	NA	NA
AC009152.3	0	NA	NA	NA	NA
AC009152.6	0	NA	NA	NA	NA
AC009153.1	0	NA	NA	NA	NA
AC009154.1	0	NA	NA	NA	NA
AC009154.2	0.0508414	-0.000404026	0.205268	1	NA
AC009158.1	0	NA	NA	NA	NA
AC009159.1	0.101683	-0.000502498	0.205267	1	NA
AC009159.2	0.0574071	-0.0035383	0.205268	0.864229	NA
AC009159.3	1.80071	-5.99694e-05	0.202066	0.993817	NA
AC009159.4	0.0696008	-0.000392841	0.205268	1	NA
AC009161.1	0	NA	NA	NA	NA
AC009161.2	0	NA	NA	NA	NA
AC009163.1	0	NA	NA	NA	NA
AC009163.2	0.209602	-0.000839375	0.205255	1	NA
AC009163.3	0	NA	NA	NA	NA
AC009163.4	1.93944	-0.0294354	0.206134	0.334312	NA
AC009163.5	0	NA	NA	NA	NA
AC009163.6	0.263095	-0.000647364	0.20526	1	NA
AC009163.7	6.59869	-0.0380665	0.201404	0.505971	NA
AC009166.1	2.5669	-0.0177709	0.203434	0.596747	NA
AC009166.2	0.517949	0.00879857	0.205113	0.56719	NA
AC009166.3	0	NA	NA	NA	NA
AC009167.1	0	NA	NA	NA	NA
AC009169.1	0	NA	NA	NA	NA
AC009171.1	0	NA	NA	NA	NA
AC009171.2	1.42782	-0.0308179	0.207731	0.147335	NA
AC009185.1	0.477448	0.00870099	0.205236	0.521934	NA
AC009220.1	3.03702	-0.100585	0.240643	0.0081132	NA
AC009220.2	0.248178	-0.00044776	0.205266	1	NA
AC009220.3	0.122908	0.00595146	0.20534	0.703212	NA
AC009227.1	0.200102	-0.003503	0.205268	0.864225	NA
AC009227.2	0	NA	NA	NA	NA
AC009228.1	0.620712	-0.00642619	0.204769	0.690386	NA
AC009228.2	0.486176	0.0105524	0.205423	0.553579	NA
AC009229.1	0.0488317	-0.000384232	0.205268	1	NA
AC009229.2	0.657328	-0.0162409	0.205765	0.451327	NA
AC009229.3	0	NA	NA	NA	NA
AC009229.4	1.01891	-0.030669	0.207178	0.215071	NA
AC009230.1	0	NA	NA	NA	NA
AC009233.1	0	NA	NA	NA	NA
AC009234.1	0	NA	NA	NA	NA
AC009236.1	0	NA	NA	NA	NA
AC009236.2	0	NA	NA	NA	NA
AC009237.1	0.0572068	-0.000388446	0.205268	1	NA
AC009237.10	0	NA	NA	NA	NA
AC009237.11	0	NA	NA	NA	NA
AC009237.12	0	NA	NA	NA	NA
AC009237.13	0	NA	NA	NA	NA
AC009237.16	0	NA	NA	NA	NA
AC009237.17	0	NA	NA	NA	NA
AC009237.2	0	NA	NA	NA	NA
AC009237.4	0	NA	NA	NA	NA
AC009237.5	0	NA	NA	NA	NA
AC009237.6	0.42833	0.00657122	0.205134	0.607066	NA
AC009237.7	0	NA	NA	NA	NA
AC009237.8	0.114414	-0.000404615	0.205267	1	NA
AC009237.9	4.44939	0.0427353	0.205474	0.383403	NA
AC009238.1	0.0554405	-0.00342501	0.205265	0.864229	NA
AC009238.2	1.49159	-0.0165208	0.204991	0.477319	NA
AC009238.3	0.490462	-0.001179	0.205243	1	NA
AC009242.1	1.43667	-0.00281072	0.203151	0.917674	NA
AC009244.1	1.45958	-0.00517663	0.20411	0.818288	NA
AC009244.2	0.258713	-0.00408141	0.205301	0.728837	NA
AC009245.1	2.1677	0.0252594	0.205477	0.384854	NA
AC009248.1	0	NA	NA	NA	NA
AC009248.2	0.205506	-0.0036419	0.205274	0.864224	NA
AC009248.3	0	NA	NA	NA	NA
AC009262.1	0	NA	NA	NA	NA
AC009263.1	0	NA	NA	NA	NA
AC009264.1	0.315914	0.00587274	0.20534	0.640513	NA
AC009268.1	0	NA	NA	NA	NA
AC009268.2	1.39974	0.000750857	0.20417	0.963557	NA
AC009268.3	0	NA	NA	NA	NA
AC009269.1	0	NA	NA	NA	NA
AC009269.2	0	NA	NA	NA	NA
AC009269.3	0.166884	-0.00403983	0.205299	0.734419	NA
AC009269.4	5.48638	-0.00672821	0.19823	0.899137	NA
AC009269.5	0.909227	-0.00804025	0.204675	0.698925	NA
AC009271.1	2.79593	-0.0482908	0.209959	0.213576	NA
AC009271.2	0.752907	0.00105589	0.204204	0.971408	NA
AC009275.1	0.118578	0.00475248	0.205282	0.846056	NA
AC009276.1	0.0572068	-0.000388446	0.205268	1	NA
AC009292.1	0	NA	NA	NA	NA
AC009292.2	0.153204	-0.000617365	0.205261	1	NA
AC009296.1	0	NA	NA	NA	NA
AC009299.1	0.169567	-0.00407056	0.205301	0.725451	NA
AC009299.3	1.94657	0.00173149	0.20357	0.945353	NA
AC009301.1	0	NA	NA	NA	NA
AC009302.1	0.847179	0.0197608	0.20581	0.30391	NA
AC009303.1	1.95488	0.0407975	0.206914	0.327579	NA
AC009303.2	0.589907	-0.0136493	0.205608	0.50605	NA
AC009303.3	0	NA	NA	NA	NA
AC009305.1	0	NA	NA	NA	NA
AC009309.1	0.387274	0.00495507	0.204954	0.744805	NA
AC009310.1	0	NA	NA	NA	NA
AC009312.1	0	NA	NA	NA	NA
AC009313.1	0.213778	-0.00348872	0.205268	0.864224	NA
AC009313.2	0	NA	NA	NA	NA
AC009314.1	0.101573	0.0045001	0.20527	0.846056	NA
AC009315.1	0.413925	0.000970878	0.204819	0.982783	NA
AC009318.2	5.61097	0.0643986	0.21177	0.242357	NA
AC009318.3	4.67239	-0.0498753	0.208058	0.299811	NA
AC009318.4	1.06539	-0.00798517	0.20451	0.672994	NA
AC009319.1	0	NA	NA	NA	NA
AC009320.1	0	NA	NA	NA	NA
AC009336.1	0.32193	0.0059797	0.205242	0.784576	NA
AC009336.2	0	NA	NA	NA	NA
AC009362.1	0.918142	-0.00705373	0.204231	0.753724	NA
AC009365.1	0	NA	NA	NA	NA
AC009365.2	0	NA	NA	NA	NA
AC009365.3	0	NA	NA	NA	NA
AC009365.4	0	NA	NA	NA	NA
AC009387.1	0	NA	NA	NA	NA
AC009396.1	0	NA	NA	NA	NA
AC009396.2	0	NA	NA	NA	NA
AC009396.3	0	NA	NA	NA	NA
AC009403.2	2.60782	-0.00709513	0.201953	0.846747	NA
AC009403.3	0	NA	NA	NA	NA
AC009407.1	0.0542926	-0.000387654	0.205268	1	NA
AC009408.1	0	NA	NA	NA	NA
AC009408.2	0	NA	NA	NA	NA
AC009410.1	0	NA	NA	NA	NA
AC009411.1	0.0530598	-0.000393016	0.205268	1	NA
AC009411.2	0	NA	NA	NA	NA
AC009412.1	0	NA	NA	NA	NA
AC009413.1	0	NA	NA	NA	NA
AC009413.2	0.235225	-0.0043565	0.205272	0.848078	NA
AC009413.3	0	NA	NA	NA	NA
AC009414.1	0	NA	NA	NA	NA
AC009432.1	0	NA	NA	NA	NA
AC009432.2	0	NA	NA	NA	NA
AC009434.1	0	NA	NA	NA	NA
AC009435.1	0.52699	0.00255826	0.204907	0.867034	NA
AC009446.1	0	NA	NA	NA	NA
AC009452.1	0	NA	NA	NA	NA
AC009464.1	0.216088	-0.000635397	0.20526	1	NA
AC009468.1	0	NA	NA	NA	NA
AC009468.2	0	NA	NA	NA	NA
AC009474.1	0	NA	NA	NA	NA
AC009474.2	0	NA	NA	NA	NA
AC009477.1	0	NA	NA	NA	NA
AC009478.1	0	NA	NA	NA	NA
AC009480.1	0.0488317	-0.000384232	0.205268	1	NA
AC009480.2	0	NA	NA	NA	NA
AC009486.1	1.56173	-0.00623133	0.204154	0.788128	NA
AC009487.1	0.0529025	0.00486601	0.205282	0.846054	NA
AC009487.3	0	NA	NA	NA	NA
AC009487.4	0.161533	-0.000834422	0.205256	1	NA
AC009492.1	0	NA	NA	NA	NA
AC009494.1	0	NA	NA	NA	NA
AC009494.2	0	NA	NA	NA	NA
AC009495.1	0.293875	0.00410199	0.205263	0.846062	NA
AC009495.2	0.620797	0.000115912	0.204852	0.983615	NA
AC009495.3	0	NA	NA	NA	NA
AC009498.1	0.0529025	0.00486601	0.205282	0.846054	NA
AC009500.1	0	NA	NA	NA	NA
AC009501.1	0.209385	-0.000629459	0.20526	1	NA
AC009501.2	0.10612	-0.000435301	0.205267	1	NA
AC009501.3	0.490354	0.00447414	0.204904	0.777349	NA
AC009502.1	0.939014	0.000688833	0.20459	0.977947	NA
AC009505.1	0	NA	NA	NA	NA
AC009506.1	0	NA	NA	NA	NA
AC009506.3	0	NA	NA	NA	NA
AC009509.1	0.263465	0.000565608	0.20507	0.98934	NA
AC009509.2	0.521047	-0.00128515	0.205243	1	NA
AC009509.3	0	NA	NA	NA	NA
AC009509.4	0	NA	NA	NA	NA
AC009509.5	3.06583	0.0496016	0.209802	0.230257	NA
AC009511.1	0.120442	-0.000611816	0.205261	1	NA
AC009511.2	1.15445	-0.00874564	0.204509	0.661857	NA
AC009511.3	0	NA	NA	NA	NA
AC009517.1	0	NA	NA	NA	NA
AC009518.2	0.571261	0.0140943	0.205644	0.429551	NA
AC009518.3	0.108529	-0.00347085	0.205267	0.864227	NA
AC009522.1	0.52148	0.0190229	0.206118	0.316395	NA
AC009531.1	0	NA	NA	NA	NA
AC009533.2	0	NA	NA	NA	NA
AC009533.3	0	NA	NA	NA	NA
AC009533.4	0.309087	0.00649745	0.205326	0.679134	NA
AC009533.5	0.224235	-0.00489862	0.205312	0.702165	NA
AC009542.1	0.468295	0.0078366	0.205438	0.45465	NA
AC009542.2	0.433624	-0.000911032	0.20525	1	NA
AC009554.1	0.176595	0.00120349	0.205116	0.990757	NA
AC009554.2	0.0611015	-0.000376142	0.205268	1	NA
AC009558.1	0	NA	NA	NA	NA
AC009558.2	0	NA	NA	NA	NA
AC009560.1	0.106029	-0.00351424	0.205269	0.864227	NA
AC009560.2	0	NA	NA	NA	NA
AC009560.3	0.317306	-0.00612855	0.205276	0.811534	NA
AC009560.4	0.387306	-0.00463112	0.20531	0.714911	NA
AC009562.1	1.31602	0.00232685	0.204237	0.906619	NA
AC009563.1	0.0524023	-0.000382	0.205268	1	NA
AC009567.1	0	NA	NA	NA	NA
AC009567.2	0	NA	NA	NA	NA
AC009570.1	7.75413	-0.0807526	0.215675	0.217689	NA
AC009570.2	0	NA	NA	NA	NA
AC009597.1	0	NA	NA	NA	NA
AC009597.2	0	NA	NA	NA	NA
AC009623.1	0	NA	NA	NA	NA
AC009623.2	0	NA	NA	NA	NA
AC009623.3	0	NA	NA	NA	NA
AC009630.1	2.09711	0.0721351	0.222376	0.01153	NA
AC009630.2	0.73982	-0.00329789	0.204548	0.849202	NA
AC009630.3	2.80102	0.0504062	0.210328	0.212142	NA
AC009630.4	1.34299	0.031822	0.208012	0.13437	NA
AC009634.1	0	NA	NA	NA	NA
AC009643.1	0	NA	NA	NA	NA
AC009643.2	0	NA	NA	NA	NA
AC009646.1	0	NA	NA	NA	NA
AC009646.2	0.281574	0.00714247	0.205379	0.567628	NA
AC009652.1	0.0696008	-0.000392841	0.205268	1	NA
AC009654.1	0	NA	NA	NA	NA
AC009656.1	0.0554405	-0.00342501	0.205265	0.864229	NA
AC009682.1	0	NA	NA	NA	NA
AC009686.1	0	NA	NA	NA	NA
AC009686.2	3.39294	0.0655996	0.216175	0.131947	NA
AC009690.1	0.416213	-0.00661935	0.205276	0.800237	NA
AC009690.2	5.56165	0.034106	0.202034	0.511016	NA
AC009690.3	0	NA	NA	NA	NA
AC009704.1	0.163114	-0.000626089	0.205261	1	NA
AC009704.2	0.796114	0.000107969	0.204068	0.994554	NA
AC009704.3	0	NA	NA	NA	NA
AC009712.1	0.0486218	-0.000392521	0.205268	1	NA
AC009716.1	0	NA	NA	NA	NA
AC009716.2	2.20993	-0.000527462	0.202966	0.98927	NA
AC009720.1	0.111644	-0.00401261	0.205297	0.730949	NA
AC009729.1	0	NA	NA	NA	NA
AC009731.1	4.35105	-0.0307358	0.20022	0.577204	NA
AC009743.1	0	NA	NA	NA	NA
AC009753.1	0	NA	NA	NA	NA
AC009754.1	0.981397	-0.000212705	0.204055	0.9942	NA
AC009754.2	0.602088	-0.0137062	0.20528	0.429579	NA
AC009774.1	0	NA	NA	NA	NA
AC009779.1	0	NA	NA	NA	NA
AC009779.2	0	NA	NA	NA	NA
AC009779.4	4.88451	0.000878376	0.20002	0.97687	NA
AC009779.5	0.0524023	-0.000382	0.205268	1	NA
AC009779.6	0	NA	NA	NA	NA
AC009779.7	0	NA	NA	NA	NA
AC009784.1	0	NA	NA	NA	NA
AC009800.1	0	NA	NA	NA	NA
AC009802.1	5.55182	-0.0293214	0.200981	0.573977	NA
AC009803.1	0.0488317	-0.000384232	0.205268	1	NA
AC009803.2	0.101683	-0.000502498	0.205267	1	NA
AC009804.1	5.67209	0.0124746	0.199163	0.801013	NA
AC009804.2	1.0937	-0.00953946	0.205017	0.576387	NA
AC009806.1	0.600592	-0.00415904	0.204747	0.754076	NA
AC009812.2	0.0515208	-0.000393854	0.205268	1	NA
AC009812.3	0.0542367	-0.0034095	0.205264	0.864229	NA
AC009812.4	7.44314	-0.14025	0.262553	0.0571309	NA
AC009812.5	0	NA	NA	NA	NA
AC009831.1	5.65662	-0.0427752	0.205696	0.371936	NA
AC009831.2	0	NA	NA	NA	NA
AC009831.3	0	NA	NA	NA	NA
AC009831.4	0.0972435	-0.000432957	0.205267	1	NA
AC009835.1	0	NA	NA	NA	NA
AC009852.1	0	NA	NA	NA	NA
AC009869.1	0	NA	NA	NA	NA
AC009878.1	0	NA	NA	NA	NA
AC009878.2	0.0699559	0.00523216	0.2053	0.846054	NA
AC009879.1	0.0554405	-0.00342501	0.205265	0.864229	NA
AC009879.2	0	NA	NA	NA	NA
AC009879.3	0.521371	0.0112141	0.205575	0.401799	NA
AC009879.4	0.107655	0.00442025	0.205268	0.846056	NA
AC009884.1	0.10612	-0.000435301	0.205267	1	NA
AC009884.2	0.540096	0.000265429	0.20478	0.994096	NA
AC009884.3	0.918258	-0.022996	0.206565	0.265264	NA
AC009898.1	0	NA	NA	NA	NA
AC009899.1	0	NA	NA	NA	NA
AC009901.1	0	NA	NA	NA	NA
AC009901.2	0	NA	NA	NA	NA
AC009902.1	0	NA	NA	NA	NA
AC009902.2	0.313308	-0.000656242	0.205258	1	NA
AC009902.3	0.0529025	0.00486601	0.205282	0.846054	NA
AC009908.1	0.157877	-0.000606757	0.205261	1	NA
AC009927.1	0.676581	-0.0131531	0.205577	0.514309	NA
AC009930.1	0	NA	NA	NA	NA
AC009945.1	0	NA	NA	NA	NA
AC009947.1	0	NA	NA	NA	NA
AC009947.2	0	NA	NA	NA	NA
AC009947.3	0	NA	NA	NA	NA
AC009948.1	1.24982	-0.00380673	0.203085	0.896128	NA
AC009948.2	4.88501	-0.0574661	0.209341	0.28152	NA
AC009948.3	2.70522	0.0482831	0.209776	0.223006	NA
AC009948.4	4.15902	-0.0756931	0.220064	0.117379	NA
AC009949.1	2.32214	0.0408913	0.208521	0.225822	NA
AC009950.1	1.1646	-0.0257321	0.20705	0.19177	NA
AC009950.2	0	NA	NA	NA	NA
AC009951.1	0	NA	NA	NA	NA
AC009951.2	0	NA	NA	NA	NA
AC009951.3	0	NA	NA	NA	NA
AC009951.4	7.44609	0.0198407	0.195349	0.757332	NA
AC009951.5	0	NA	NA	NA	NA
AC009951.6	5.519	-0.00103209	0.200571	0.982047	NA
AC009955.1	0.648205	-0.0102145	0.204598	0.608581	NA
AC009955.2	3.1771	0.00828674	0.201148	0.843181	NA
AC009955.3	0.70812	-0.001226	0.205236	1	NA
AC009955.4	1.34366	-0.017076	0.204662	0.524297	NA
AC009961.1	5.55789	-0.0638288	0.211138	0.258716	NA
AC009961.2	0	NA	NA	NA	NA
AC009961.3	0.656967	-0.0139731	0.205625	0.489132	NA
AC009962.1	3.93005	-0.0353633	0.205177	0.397306	NA
AC009963.1	0	NA	NA	NA	NA
AC009963.2	0	NA	NA	NA	NA
AC009963.3	0.0488317	-0.000384232	0.205268	1	NA
AC009965.1	0.107083	0.00442399	0.205268	0.846056	NA
AC009965.2	0	NA	NA	NA	NA
AC009967.1	0	NA	NA	NA	NA
AC009967.2	0.104805	-0.000399522	0.205267	1	NA
AC009969.1	0	NA	NA	NA	NA
AC009970.1	0	NA	NA	NA	NA
AC009971.1	0	NA	NA	NA	NA
AC009974.1	4.83089	0.00972505	0.198156	0.855892	NA
AC009974.2	0	NA	NA	NA	NA
AC009975.1	0.412292	0.0132891	0.205686	0.406938	NA
AC009975.2	0.217507	-0.000838324	0.205256	1	NA
AC009977.1	0.417707	0.00793713	0.205399	0.555468	NA
AC009987.1	0	NA	NA	NA	NA
AC009988.1	0	NA	NA	NA	NA
AC009994.1	0	NA	NA	NA	NA
AC009996.1	5.487	0.0763767	0.216663	0.190222	NA
AC009997.1	0.183762	-0.000412573	0.205266	1	NA
AC010082.1	0	NA	NA	NA	NA
AC010086.1	0	NA	NA	NA	NA
AC010086.2	0	NA	NA	NA	NA
AC010086.3	0	NA	NA	NA	NA
AC010087.1	0	NA	NA	NA	NA
AC010092.1	0.0541804	-0.0003876	0.205268	1	NA
AC010095.1	0	NA	NA	NA	NA
AC010096.1	0.0696008	-0.000392841	0.205268	1	NA
AC010099.1	0	NA	NA	NA	NA
AC010099.2	0.0542367	-0.0034095	0.205264	0.864229	NA
AC010099.3	0	NA	NA	NA	NA
AC010105.1	0	NA	NA	NA	NA
AC010127.1	0	NA	NA	NA	NA
AC010132.1	0.0488317	-0.000384232	0.205268	1	NA
AC010132.2	0.0572068	-0.000388446	0.205268	1	NA
AC010132.3	1.71421	0.0303217	0.206391	0.315227	NA
AC010132.4	1.43013	0.00889153	0.203023	0.786338	NA
AC010133.1	0	NA	NA	NA	NA
AC010136.1	0.0542367	-0.0034095	0.205264	0.864229	NA
AC010139.1	0	NA	NA	NA	NA
AC010141.1	0	NA	NA	NA	NA
AC010141.2	0	NA	NA	NA	NA
AC010145.1	0	NA	NA	NA	NA
AC010145.2	0	NA	NA	NA	NA
AC010148.1	0.315049	0.00612814	0.205309	0.677801	NA
AC010149.1	0	NA	NA	NA	NA
AC010149.2	0	NA	NA	NA	NA
AC010150.1	0	NA	NA	NA	NA
AC010153.1	0	NA	NA	NA	NA
AC010154.1	0	NA	NA	NA	NA
AC010157.1	0	NA	NA	NA	NA
AC010157.2	0	NA	NA	NA	NA
AC010163.1	0.43743	-0.0122691	0.20561	0.424897	NA
AC010163.2	0	NA	NA	NA	NA
AC010163.3	0	NA	NA	NA	NA
AC010168.1	0	NA	NA	NA	NA
AC010170.1	0	NA	NA	NA	NA
AC010173.1	7.44124	0.0258787	0.196985	0.676109	NA
AC010173.2	0	NA	NA	NA	NA
AC010175.1	0	NA	NA	NA	NA
AC010177.1	0	NA	NA	NA	NA
AC010177.2	0	NA	NA	NA	NA
AC010181.1	0	NA	NA	NA	NA
AC010181.2	0	NA	NA	NA	NA
AC010182.1	0.380615	-5.00618e-05	0.204978	0.986617	NA
AC010183.1	0	NA	NA	NA	NA
AC010183.2	0	NA	NA	NA	NA
AC010184.1	0	NA	NA	NA	NA
AC010185.1	0.139202	-0.000422278	0.205267	1	NA
AC010186.1	1.3155	0.011563	0.203673	0.692206	NA
AC010186.4	0.166913	-0.00348514	0.205268	0.864225	NA
AC010196.1	0	NA	NA	NA	NA
AC010197.1	0.105805	0.00569927	0.205327	0.732073	NA
AC010197.2	0	NA	NA	NA	NA
AC010198.1	0.111588	-0.003548	0.20527	0.864227	NA
AC010200.1	7.83754	0.0871749	0.222139	0.173616	NA
AC010200.2	0	NA	NA	NA	NA
AC010201.1	0.100143	-0.000672759	0.205262	1	NA
AC010201.2	1.49818	-0.00624944	0.204361	0.760217	NA
AC010201.3	0.747157	-0.0163359	0.205776	0.444352	NA
AC010202.1	0	NA	NA	NA	NA
AC010203.1	7.83346	0.00289141	0.194484	0.966366	NA
AC010203.2	1.08627	-0.0165625	0.205332	0.376109	NA
AC010205.1	0.427284	-0.00350061	0.2051	0.725336	NA
AC010207.1	8.36451	0.182949	0.316618	0.0299706	NA
AC010223.1	0	NA	NA	NA	NA
AC010226.1	4.87619	-0.004682	0.199404	0.922925	NA
AC010230.1	0.114814	-0.00402818	0.205298	0.725453	NA
AC010240.1	0	NA	NA	NA	NA
AC010240.2	0.102858	-0.00347135	0.205267	0.864227	NA
AC010240.3	0.420982	-0.00365361	0.204922	0.794172	NA
AC010240.4	1.91496	-0.0174961	0.205086	0.431522	NA
AC010245.1	0.269737	-6.49679e-05	0.205121	0.8786	NA
AC010245.2	7.64776	0.0149214	0.197695	0.78935	NA
AC010247.1	0.517934	0.00452552	0.204841	0.790964	NA
AC010247.2	0.321901	0.00497034	0.205295	0.725449	NA
AC010251.1	1.06164	-0.00800666	0.204632	0.699061	NA
AC010255.1	0.217046	0.0039476	0.205254	0.84606	NA
AC010255.2	0	NA	NA	NA	NA
AC010255.3	2.19397	0.0408477	0.207093	0.31488	NA
AC010260.1	1.2273	0.0259783	0.205976	0.342444	NA
AC010261.1	0.337826	-0.00626515	0.205276	0.808455	NA
AC010261.2	1.09526	-0.000312636	0.204166	0.995867	NA
AC010265.1	0	NA	NA	NA	NA
AC010266.1	0	NA	NA	NA	NA
AC010266.2	0.107704	0.00442773	0.205268	0.846056	NA
AC010267.1	0	NA	NA	NA	NA
AC010271.1	1.04561	-0.000340264	0.204549	0.977262	NA
AC010271.2	2.05414	-0.0322514	0.206805	0.292612	NA
AC010271.3	0.431263	-0.00252047	0.204807	0.827582	NA
AC010273.1	0	NA	NA	NA	NA
AC010273.2	3.12653	-0.0741473	0.22013	0.104935	NA
AC010273.3	0.58949	-0.0175872	0.206079	0.280262	NA
AC010275.1	0	NA	NA	NA	NA
AC010280.1	0.0572068	-0.000388446	0.205268	1	NA
AC010280.2	0.157974	0.0039461	0.205254	0.846058	NA
AC010280.3	0	NA	NA	NA	NA
AC010285.1	0	NA	NA	NA	NA
AC010285.2	0.211399	0.00525497	0.205309	0.732077	NA
AC010285.3	4.0058	0.00276352	0.202049	0.940112	NA
AC010287.1	1.26243	-0.00488022	0.203111	0.863818	NA
AC010291.1	0	NA	NA	NA	NA
AC010292.1	0	NA	NA	NA	NA
AC010297.1	0.105903	0.00568186	0.205326	0.731892	NA
AC010300.1	0.113504	-0.000594874	0.205261	1	NA
AC010301.1	0	NA	NA	NA	NA
AC010306.1	0.294557	0.00631655	0.205331	0.624827	NA
AC010307.1	0	NA	NA	NA	NA
AC010307.2	0.0611015	-0.000376142	0.205268	1	NA
AC010307.3	0.113504	-0.000594874	0.205261	1	NA
AC010307.4	0.0547528	-0.000387352	0.205268	1	NA
AC010319.1	0.796174	0.00511189	0.204409	0.797186	NA
AC010319.2	0	NA	NA	NA	NA
AC010319.4	0.109506	-0.000436797	0.205267	1	NA
AC010319.5	0.0574071	-0.0035383	0.205268	0.864229	NA
AC010320.1	0	NA	NA	NA	NA
AC010320.2	0.0542367	-0.0034095	0.205264	0.864229	NA
AC010320.3	2.02524	-0.0131863	0.203045	0.666752	NA
AC010320.4	0.0541804	-0.0003876	0.205268	1	NA
AC010320.5	0.17996	0.000506811	0.205113	0.990757	NA
AC010320.6	0	NA	NA	NA	NA
AC010323.1	0.323639	-0.00639054	0.205364	0.576523	NA
AC010323.2	0.107296	-0.00347233	0.205267	0.864227	NA
AC010325.1	3.73611	0.0457965	0.20886	0.24547	NA
AC010325.2	1.22448	-0.00937493	0.204139	0.695978	NA
AC010325.3	0	NA	NA	NA	NA
AC010326.2	0	NA	NA	NA	NA
AC010326.3	0	NA	NA	NA	NA
AC010326.4	3.22327	0.0454673	0.207989	0.2898	NA
AC010327.1	0	NA	NA	NA	NA
AC010327.2	0	NA	NA	NA	NA
AC010327.3	0	NA	NA	NA	NA
AC010327.4	0.16258	-0.000810983	0.205117	0.876372	NA
AC010327.5	0.282292	-0.00276932	0.205115	0.744922	NA
AC010327.7	5.86701	-0.036479	0.202031	0.506459	NA
AC010327.8	5.26402	-0.0592532	0.2114	0.230469	NA
AC010328.1	0.0696008	-0.000392841	0.205268	1	NA
AC010328.2	0.561609	-0.00435718	0.204796	0.754707	NA
AC010328.3	0	NA	NA	NA	NA
AC010329.1	0	NA	NA	NA	NA
AC010329.2	0	NA	NA	NA	NA
AC010329.5	0	NA	NA	NA	NA
AC010331.1	6.913	0.144686	0.271138	0.0393377	NA
AC010332.1	1.37552	-0.00517155	0.20344	0.849316	NA
AC010332.2	0	NA	NA	NA	NA
AC010332.3	0.482157	-0.00587799	0.204776	0.743276	NA
AC010333.1	0.109506	-0.000436797	0.205267	1	NA
AC010333.2	0	NA	NA	NA	NA
AC010333.3	0.0530598	-0.000393016	0.205268	1	NA
AC010335.1	1.5282	0.0149683	0.203312	0.659145	NA
AC010335.2	0.0696008	-0.000392841	0.205268	1	NA
AC010335.3	1.60706	0.0173841	0.2042	0.549292	NA
AC010336.2	1.84622	-0.0129775	0.203158	0.712963	NA
AC010336.3	0	NA	NA	NA	NA
AC010336.4	2.07939	0.00843888	0.203709	0.69874	NA
AC010336.5	3.44079	0.030206	0.203542	0.49411	NA
AC010336.6	0.706125	0.0165048	0.206009	0.25878	NA
AC010336.7	0	NA	NA	NA	NA
AC010338.1	0	NA	NA	NA	NA
AC010342.1	1.63303	-0.0198946	0.204278	0.51622	NA
AC010343.2	0.160992	-0.00351879	0.205269	0.864226	NA
AC010343.3	2.17643	-0.000137874	0.203337	0.993287	NA
AC010350.1	0	NA	NA	NA	NA
AC010359.1	0	NA	NA	NA	NA
AC010359.2	8.07879	0.00527075	0.196891	0.915728	NA
AC010359.3	6.77734	-0.0452723	0.201241	0.469976	NA
AC010368.1	0	NA	NA	NA	NA
AC010374.1	0	NA	NA	NA	NA
AC010374.2	0	NA	NA	NA	NA
AC010376.1	0	NA	NA	NA	NA
AC010378.1	0	NA	NA	NA	NA
AC010378.2	1.28852	0.0534438	0.214381	0.0252795	NA
AC010385.1	0	NA	NA	NA	NA
AC010385.2	0	NA	NA	NA	NA
AC010385.3	0	NA	NA	NA	NA
AC010387.1	0	NA	NA	NA	NA
AC010387.2	0	NA	NA	NA	NA
AC010387.3	0	NA	NA	NA	NA
AC010395.1	0.542728	-0.0120831	0.205267	0.476212	NA
AC010395.2	0.105594	-0.000388595	0.205267	1	NA
AC010401.1	0.5124	-0.0126469	0.205634	0.421161	NA
AC010401.2	0.124136	0.00472594	0.205282	0.846056	NA
AC010406.1	0	NA	NA	NA	NA
AC010408.1	0	NA	NA	NA	NA
AC010409.1	0.103793	0.00442261	0.205268	0.846056	NA
AC010409.2	0	NA	NA	NA	NA
AC010420.1	0	NA	NA	NA	NA
AC010422.1	3.06339	0.0103792	0.201163	0.804379	NA
AC010422.2	2.52084	-0.0297908	0.205964	0.357906	NA
AC010422.3	0.315909	-0.00248339	0.205012	0.830008	NA
AC010422.4	2.98605	-0.00160388	0.201951	0.962527	NA
AC010422.5	0	NA	NA	NA	NA
AC010422.6	0	NA	NA	NA	NA
AC010422.7	0	NA	NA	NA	NA
AC010424.1	0	NA	NA	NA	NA
AC010424.2	0	NA	NA	NA	NA
AC010424.3	0	NA	NA	NA	NA
AC010425.1	0	NA	NA	NA	NA
AC010435.1	0.747023	0.0153474	0.205863	0.317775	NA
AC010442.1	0.427288	-0.00788179	0.205291	0.775683	NA
AC010442.2	0	NA	NA	NA	NA
AC010442.3	0.69938	0.00687812	0.204899	0.665927	NA
AC010443.1	0	NA	NA	NA	NA
AC010445.1	0	NA	NA	NA	NA
AC010451.1	0	NA	NA	NA	NA
AC010451.2	0	NA	NA	NA	NA
AC010451.3	0	NA	NA	NA	NA
AC010460.1	0	NA	NA	NA	NA
AC010460.2	0	NA	NA	NA	NA
AC010460.3	0	NA	NA	NA	NA
AC010460.4	0.541237	-0.000130811	0.20466	0.979498	NA
AC010463.1	0	NA	NA	NA	NA
AC010463.2	0	NA	NA	NA	NA
AC010463.3	1.3406	-0.0101798	0.204281	0.666688	NA
AC010468.1	3.09448	-0.0394509	0.205258	0.389998	NA
AC010468.2	0	NA	NA	NA	NA
AC010468.3	0	NA	NA	NA	NA
AC010469.1	0.160876	-0.00404125	0.205299	0.736579	NA
AC010469.2	0.106583	-0.000288124	0.205267	1	NA
AC010476.1	0	NA	NA	NA	NA
AC010476.2	0.0515208	-0.000393854	0.205268	1	NA
AC010478.1	0	NA	NA	NA	NA
AC010480.1	0	NA	NA	NA	NA
AC010485.1	0	NA	NA	NA	NA
AC010486.1	0	NA	NA	NA	NA
AC010486.2	0	NA	NA	NA	NA
AC010486.3	0	NA	NA	NA	NA
AC010487.1	0.702315	-0.0245124	0.206481	0.22906	NA
AC010487.2	0	NA	NA	NA	NA
AC010491.1	4.84874	0.0528217	0.207599	0.311932	NA
AC010491.2	1.17045	-0.0170016	0.205067	0.433976	NA
AC010493.1	0	NA	NA	NA	NA
AC010494.1	0	NA	NA	NA	NA
AC010501.1	0	NA	NA	NA	NA
AC010501.2	6.41572	-1.70018	0.913072	0.00232708	NA
AC010503.1	0.0524023	-0.000382	0.205268	1	NA
AC010503.2	0	NA	NA	NA	NA
AC010503.3	0	NA	NA	NA	NA
AC010503.4	0.0699559	0.00523216	0.2053	0.846054	NA
AC010503.5	0.110359	0.000777068	0.205109	0.990755	NA
AC010504.1	2.48877	0.00656723	0.201272	0.876827	NA
AC010507.1	0	NA	NA	NA	NA
AC010507.2	0	NA	NA	NA	NA
AC010511.1	0.108585	-0.00042554	0.205267	1	NA
AC010519.1	1.84336	-0.0244884	0.204555	0.464209	NA
AC010522.1	0	NA	NA	NA	NA
AC010524.1	0	NA	NA	NA	NA
AC010525.1	0	NA	NA	NA	NA
AC010525.2	0	NA	NA	NA	NA
AC010528.1	0	NA	NA	NA	NA
AC010528.2	0	NA	NA	NA	NA
AC010530.1	2.39218	-0.0148313	0.203214	0.661461	NA
AC010531.1	0	NA	NA	NA	NA
AC010531.2	0	NA	NA	NA	NA
AC010531.3	0.108361	-0.000416066	0.205267	1	NA
AC010531.4	0.586533	0.0088173	0.204994	0.584189	NA
AC010531.5	0.209647	0.00579735	0.205339	0.648006	NA
AC010531.6	8.01068	0.00427929	0.193727	0.94645	NA
AC010531.7	0.21173	-0.00407783	0.205271	0.853164	NA
AC010531.8	0	NA	NA	NA	NA
AC010533.1	6.52123	-0.00239976	0.195036	0.964426	NA
AC010536.2	2.01478	0.0102046	0.203029	0.75072	NA
AC010536.3	0.782758	0.00712343	0.204749	0.695953	NA
AC010542.1	0.108473	-0.000584393	0.205261	1	NA
AC010542.2	0.89289	-0.0228188	0.206118	0.2741	NA
AC010542.3	0	NA	NA	NA	NA
AC010542.4	5.91282	-0.0541887	0.211077	0.208439	NA
AC010542.5	0	NA	NA	NA	NA
AC010542.6	0.674478	-0.00846223	0.205302	0.765092	NA
AC010546.1	0	NA	NA	NA	NA
AC010547.1	4.20669	-0.0401664	0.20547	0.3837	NA
AC010547.2	0	NA	NA	NA	NA
AC010547.3	0.0486218	-0.000392521	0.205268	1	NA
AC010547.4	0.607153	0.0112588	0.20503	0.538688	NA
AC010547.5	0	NA	NA	NA	NA
AC010547.6	0	NA	NA	NA	NA
AC010551.1	0	NA	NA	NA	NA
AC010551.2	0	NA	NA	NA	NA
AC010551.3	0	NA	NA	NA	NA
AC010587.1	0	NA	NA	NA	NA
AC010587.2	0	NA	NA	NA	NA
AC010591.1	0	NA	NA	NA	NA
AC010595.1	0.194204	0.00561817	0.205329	0.677805	NA
AC010598.1	0.105805	0.00569927	0.205327	0.732073	NA
AC010601.1	0	NA	NA	NA	NA
AC010601.2	0.0524023	-0.000382	0.205268	1	NA
AC010605.1	0.105805	0.00569927	0.205327	0.732073	NA
AC010608.1	0	NA	NA	NA	NA
AC010608.2	0	NA	NA	NA	NA
AC010608.3	0	NA	NA	NA	NA
AC010609.1	0	NA	NA	NA	NA
AC010615.1	6.56178	0.143281	0.271786	0.0329636	NA
AC010615.2	0.601962	0.00769353	0.205364	0.576606	NA
AC010615.3	0.0572068	-0.000388446	0.205268	1	NA
AC010615.4	0	NA	NA	NA	NA
AC010616.1	0	NA	NA	NA	NA
AC010618.1	0	NA	NA	NA	NA
AC010618.2	0.156027	0.00400056	0.205255	0.846058	NA
AC010619.1	0	NA	NA	NA	NA
AC010619.2	0	NA	NA	NA	NA
AC010619.3	0.597284	-0.0198579	0.205829	0.304586	NA
AC010620.1	0	NA	NA	NA	NA
AC010620.2	0	NA	NA	NA	NA
AC010623.1	1.13577	0.00170904	0.204018	0.932579	NA
AC010624.1	0.733431	0.0169423	0.205787	0.423158	NA
AC010624.2	0	NA	NA	NA	NA
AC010624.3	3.06151	-0.00951752	0.201226	0.813632	NA
AC010624.4	0	NA	NA	NA	NA
AC010625.1	0	NA	NA	NA	NA
AC010627.1	0.0486218	-0.000392521	0.205268	1	NA
AC010631.1	0	NA	NA	NA	NA
AC010632.1	1.33141	0.0249079	0.205403	0.395433	NA
AC010632.2	1.00509	0.00545733	0.204114	0.827438	NA
AC010632.3	0	NA	NA	NA	NA
AC010634.1	0	NA	NA	NA	NA
AC010636.1	0	NA	NA	NA	NA
AC010636.2	0	NA	NA	NA	NA
AC010638.1	0	NA	NA	NA	NA
AC010641.1	0	NA	NA	NA	NA
AC010641.2	0.342523	-0.00781358	0.205369	0.627975	NA
AC010642.1	0.228397	0.00460695	0.205259	0.829379	NA
AC010643.1	0	NA	NA	NA	NA
AC010646.1	0	NA	NA	NA	NA
AC010649.1	0.0529517	0.00486505	0.205282	0.846054	NA
AC010653.1	1.38395	-0.0471201	0.212509	0.0240178	NA
AC010653.2	1.75133	0.00688253	0.203208	0.820355	NA
AC010653.3	5.50447	0.200899	0.380574	0.00530153	NA
AC010654.1	7.02894	0.0191242	0.19613	0.759109	NA
AC010655.1	0.16271	-0.00425111	0.205314	0.652121	NA
AC010655.2	0	NA	NA	NA	NA
AC010655.3	0	NA	NA	NA	NA
AC010655.4	0	NA	NA	NA	NA
AC010655.5	0.157334	-0.00064923	0.205261	1	NA
AC010674.1	0	NA	NA	NA	NA
AC010677.1	0.26281	0.00495985	0.205259	0.823166	NA
AC010677.2	0.0529517	0.00486505	0.205282	0.846054	NA
AC010678.1	0	NA	NA	NA	NA
AC010680.1	0.0515208	-0.000393854	0.205268	1	NA
AC010680.2	4.70137	0.00276891	0.199869	0.954008	NA
AC010680.3	2.4398	0.0071075	0.202461	0.835924	NA
AC010680.4	2.30227	-0.0790799	0.224447	0.050125	NA
AC010680.5	0.651826	0.00718627	0.205136	0.577253	NA
AC010683.1	0.104472	0.004128	0.205259	0.846056	NA
AC010719.1	0.498123	0.000903622	0.204669	0.975181	NA
AC010722.1	0	NA	NA	NA	NA
AC010723.1	0	NA	NA	NA	NA
AC010727.1	0	NA	NA	NA	NA
AC010729.1	0.16271	-0.00425111	0.205314	0.652121	NA
AC010729.2	1.81337	0.0222978	0.204348	0.501192	NA
AC010731.1	0	NA	NA	NA	NA
AC010731.2	0.0611015	-0.000376142	0.205268	1	NA
AC010731.3	0	NA	NA	NA	NA
AC010731.4	0	NA	NA	NA	NA
AC010733.1	2.22583	-0.0156244	0.203174	0.647947	NA
AC010733.2	0	NA	NA	NA	NA
AC010735.1	0.158345	-0.000624807	0.205261	1	NA
AC010735.2	4.08195	-0.0223366	0.201337	0.628248	NA
AC010737.1	0	NA	NA	NA	NA
AC010738.1	0	NA	NA	NA	NA
AC010740.1	0	NA	NA	NA	NA
AC010745.1	0	NA	NA	NA	NA
AC010745.2	0	NA	NA	NA	NA
AC010745.3	0	NA	NA	NA	NA
AC010745.4	0	NA	NA	NA	NA
AC010745.5	0	NA	NA	NA	NA
AC010746.1	0	NA	NA	NA	NA
AC010746.2	0.0572068	-0.000388446	0.205268	1	NA
AC010754.1	0.614432	-0.015882	0.205442	0.338497	NA
AC010760.1	0	NA	NA	NA	NA
AC010761.2	1.47185	-0.00607804	0.203706	0.817879	NA
AC010761.3	0	NA	NA	NA	NA
AC010761.4	0.962073	-0.00828332	0.204662	0.69599	NA
AC010761.5	0.924334	0.00512364	0.204445	0.793217	NA
AC010761.6	1.34951	0.00121356	0.202365	0.982801	NA
AC010768.1	0.262039	-0.00355592	0.205271	0.864222	NA
AC010768.2	0	NA	NA	NA	NA
AC010768.3	0.0554405	-0.00342501	0.205265	0.864229	NA
AC010768.4	0	NA	NA	NA	NA
AC010776.1	0	NA	NA	NA	NA
AC010776.2	0	NA	NA	NA	NA
AC010776.3	0	NA	NA	NA	NA
AC010789.1	0.0976634	-0.000409638	0.205267	1	NA
AC010789.2	0.981205	-0.00296923	0.203788	0.893018	NA
AC010809.2	6.16559	0.0274588	0.198971	0.63334	NA
AC010809.3	0.148085	-0.000548114	0.205261	1	NA
AC010834.1	0.428416	0.00419024	0.204966	0.799679	NA
AC010834.2	4.52792	-0.046148	0.206041	0.359851	NA
AC010834.3	2.24019	-0.00630796	0.201661	0.864482	NA
AC010853.1	0.427474	-0.0127476	0.205559	0.513298	NA
AC010857.1	0	NA	NA	NA	NA
AC010864.1	7.66894	-0.0199549	0.196878	0.732154	NA
AC010867.1	0.0515208	-0.000393854	0.205268	1	NA
AC010872.1	0	NA	NA	NA	NA
AC010872.2	0	NA	NA	NA	NA
AC010878.1	0.0699559	0.00523216	0.2053	0.846054	NA
AC010880.1	0	NA	NA	NA	NA
AC010881.1	0	NA	NA	NA	NA
AC010883.1	3.24875	0.0094981	0.202083	0.802367	NA
AC010883.2	0.160449	-0.00350518	0.205269	0.864226	NA
AC010883.3	8.44114	-1.36381	0.785388	0.00285122	NA
AC010884.1	0.0611015	-0.000376142	0.205268	1	NA
AC010886.1	0	NA	NA	NA	NA
AC010889.1	1.90666	0.00100407	0.202741	0.9765	NA
AC010889.2	5.38398	-0.0626208	0.209209	0.294207	NA
AC010891.1	0	NA	NA	NA	NA
AC010894.1	0	NA	NA	NA	NA
AC010894.3	1.03194	-0.0349913	0.208818	0.0991052	NA
AC010894.4	0.985277	0.0118574	0.204612	0.592076	NA
AC010894.5	0.164102	-0.00350563	0.20527	0.864225	NA
AC010896.1	4.24668	0.0422439	0.205041	0.390207	NA
AC010900.1	3.31693	-0.0946875	0.233922	0.0372499	NA
AC010900.2	0	NA	NA	NA	NA
AC010904.1	0	NA	NA	NA	NA
AC010904.2	0.436916	-0.00662428	0.205028	0.633876	NA
AC010907.1	0	NA	NA	NA	NA
AC010907.2	0.105813	-0.000590678	0.205261	1	NA
AC010913.1	5.48188	0.0342287	0.202677	0.502019	NA
AC010928.1	0	NA	NA	NA	NA
AC010928.2	0	NA	NA	NA	NA
AC010928.3	0	NA	NA	NA	NA
AC010931.1	0.0574071	-0.0035383	0.205268	0.864229	NA
AC010931.2	2.20336	-0.0333453	0.204935	0.411923	NA
AC010931.3	0	NA	NA	NA	NA
AC010941.1	0	NA	NA	NA	NA
AC010947.1	0	NA	NA	NA	NA
AC010967.1	0.330042	-0.000923404	0.20525	1	NA
AC010967.2	0	NA	NA	NA	NA
AC010967.3	0	NA	NA	NA	NA
AC010969.1	0.114814	-0.00402818	0.205298	0.725453	NA
AC010969.3	0.0508414	-0.000404026	0.205268	1	NA
AC010970.1	0	NA	NA	NA	NA
AC010973.1	0.160215	-0.000804445	0.205256	1	NA
AC010974.1	0.765582	-0.0137225	0.205292	0.432635	NA
AC010974.2	4.20488	-0.0337126	0.203244	0.482053	NA
AC010975.1	0	NA	NA	NA	NA
AC010975.2	0	NA	NA	NA	NA
AC010976.1	1.53413	0.0131859	0.203427	0.679333	NA
AC010976.2	0.0488317	-0.000384232	0.205268	1	NA
AC010978.1	3.65686	-0.0283721	0.202731	0.523142	NA
AC010980.1	0	NA	NA	NA	NA
AC010982.1	0	NA	NA	NA	NA
AC010982.2	0	NA	NA	NA	NA
AC010982.3	0	NA	NA	NA	NA
AC010983.1	0	NA	NA	NA	NA
AC010987.1	0	NA	NA	NA	NA
AC010991.1	0	NA	NA	NA	NA
AC010996.1	3.19351	0.0229625	0.204008	0.512781	NA
AC010997.1	0	NA	NA	NA	NA
AC010997.2	0.288151	0.00250305	0.205078	0.849486	NA
AC010997.3	0.394745	0.00370987	0.204835	0.830408	NA
AC010997.4	6.65041	0.00062111	0.197309	0.988002	NA
AC010997.5	1.77232	0.0286041	0.206424	0.291448	NA
AC010997.6	1.32036	-0.0201738	0.205442	0.37928	NA
AC010998.1	0	NA	NA	NA	NA
AC010998.2	0.0530598	-0.000393016	0.205268	1	NA
AC010998.3	0	NA	NA	NA	NA
AC010999.1	0.0547528	-0.000387352	0.205268	1	NA
AC010999.2	3.83331	0.063367	0.216002	0.109804	NA
AC011005.1	5.23512	0.0833487	0.221167	0.150517	NA
AC011005.2	0	NA	NA	NA	NA
AC011005.3	0	NA	NA	NA	NA
AC011005.4	0.453863	0.000910863	0.204887	0.984337	NA
AC011008.1	0.428427	-0.00484358	0.205062	0.689135	NA
AC011008.2	0.0508414	-0.000404026	0.205268	1	NA
AC011029.1	0	NA	NA	NA	NA
AC011037.1	0	NA	NA	NA	NA
AC011092.1	0	NA	NA	NA	NA
AC011092.2	0.106961	-0.00347655	0.205267	0.864227	NA
AC011092.3	0.749424	0.00699694	0.204757	0.699255	NA
AC011095.1	0	NA	NA	NA	NA
AC011120.1	0	NA	NA	NA	NA
AC011124.1	0	NA	NA	NA	NA
AC011124.2	0.105854	0.00569435	0.205326	0.731983	NA
AC011131.1	0	NA	NA	NA	NA
AC011139.1	0	NA	NA	NA	NA
AC011155.1	0	NA	NA	NA	NA
AC011193.1	0	NA	NA	NA	NA
AC011193.2	0.0488317	-0.000384232	0.205268	1	NA
AC011195.2	0	NA	NA	NA	NA
AC011195.3	0	NA	NA	NA	NA
AC011196.1	0	NA	NA	NA	NA
AC011199.1	1.18348	-0.0249798	0.206809	0.239912	NA
AC011225.1	0	NA	NA	NA	NA
AC011228.1	0	NA	NA	NA	NA
AC011228.2	0	NA	NA	NA	NA
AC011228.3	0	NA	NA	NA	NA
AC011230.1	0	NA	NA	NA	NA
AC011233.1	0	NA	NA	NA	NA
AC011233.2	0	NA	NA	NA	NA
AC011239.1	0.122661	-0.000412365	0.205267	1	NA
AC011239.2	0.124136	0.00472594	0.205282	0.846056	NA
AC011242.1	0	NA	NA	NA	NA
AC011243.1	0	NA	NA	NA	NA
AC011246.1	0	NA	NA	NA	NA
AC011247.1	0.0542926	-0.000387654	0.205268	1	NA
AC011247.2	0.320306	0.00598434	0.205241	0.784318	NA
AC011257.1	0	NA	NA	NA	NA
AC011266.1	0	NA	NA	NA	NA
AC011270.1	0	NA	NA	NA	NA
AC011270.2	0	NA	NA	NA	NA
AC011284.1	0	NA	NA	NA	NA
AC011287.1	2.64442	-0.0386668	0.207237	0.288355	NA
AC011287.2	0	NA	NA	NA	NA
AC011290.1	1.6562	-0.0132473	0.20495	0.488077	NA
AC011290.2	0.556857	0.00530443	0.204809	0.74447	NA
AC011294.1	0.266485	0.00612681	0.205319	0.691498	NA
AC011297.1	0.162675	0.00394409	0.205254	0.846058	NA
AC011298.1	0.334178	-0.000921083	0.205252	1	NA
AC011298.2	0	NA	NA	NA	NA
AC011298.3	0	NA	NA	NA	NA
AC011303.1	0	NA	NA	NA	NA
AC011306.1	0.106029	-0.00351424	0.205269	0.864227	NA
AC011313.1	0.139912	0.00607032	0.205348	0.677803	NA
AC011317.1	3.66232	0.0257279	0.202776	0.554441	NA
AC011322.1	1.17615	-0.0172171	0.205083	0.43051	NA
AC011330.1	4.96766	0.0198675	0.202171	0.62597	NA
AC011330.2	2.34476	0.00752015	0.202514	0.831721	NA
AC011330.3	0	NA	NA	NA	NA
AC011333.1	0	NA	NA	NA	NA
AC011337.1	3.00566	-0.072344	0.22013	0.0816118	NA
AC011342.1	0	NA	NA	NA	NA
AC011351.1	0	NA	NA	NA	NA
AC011352.1	3.83534	-0.0465387	0.206046	0.358578	NA
AC011352.2	0.310704	0.00510136	0.20531	0.643299	NA
AC011352.3	0	NA	NA	NA	NA
AC011362.1	0	NA	NA	NA	NA
AC011363.1	0	NA	NA	NA	NA
AC011365.1	0	NA	NA	NA	NA
AC011365.2	1.52527	0.00827492	0.204005	0.734187	NA
AC011365.3	0.512213	-0.0150724	0.205898	0.273536	NA
AC011369.1	0.425235	-0.000702014	0.205259	1	NA
AC011369.2	6.03996	-0.0335839	0.199148	0.579531	NA
AC011370.1	0	NA	NA	NA	NA
AC011373.1	0	NA	NA	NA	NA
AC011374.1	0.0542926	-0.000387654	0.205268	1	NA
AC011374.2	0.26057	-0.000665444	0.20526	1	NA
AC011374.3	0	NA	NA	NA	NA
AC011375.1	0.269909	-0.000885918	0.205253	1	NA
AC011377.1	0	NA	NA	NA	NA
AC011379.1	4.19643	-0.0897179	0.228208	0.0764995	NA
AC011379.2	8.44185	-0.080168	0.215398	0.224344	NA
AC011382.1	0	NA	NA	NA	NA
AC011383.1	0	NA	NA	NA	NA
AC011388.1	0	NA	NA	NA	NA
AC011389.1	0	NA	NA	NA	NA
AC011389.2	0	NA	NA	NA	NA
AC011389.3	0.38037	-0.00331484	0.205098	0.726465	NA
AC011396.1	0	NA	NA	NA	NA
AC011396.2	0	NA	NA	NA	NA
AC011396.3	0	NA	NA	NA	NA
AC011399.1	0	NA	NA	NA	NA
AC011405.1	1.06532	-0.000531088	0.204132	0.979453	NA
AC011405.2	0	NA	NA	NA	NA
AC011406.1	0	NA	NA	NA	NA
AC011407.1	0.208544	-0.00404899	0.2053	0.732277	NA
AC011410.1	0	NA	NA	NA	NA
AC011411.1	2.9469	0.000570398	0.202152	0.990953	NA
AC011416.1	0	NA	NA	NA	NA
AC011416.2	0.122661	-0.000412365	0.205267	1	NA
AC011416.3	0.0486218	-0.000392521	0.205268	1	NA
AC011416.4	0.156101	-0.000638545	0.205261	1	NA
AC011431.1	0	NA	NA	NA	NA
AC011442.1	0	NA	NA	NA	NA
AC011443.1	0.0486218	-0.000392521	0.205268	1	NA
AC011444.1	1.72744	-0.0214136	0.205282	0.408054	NA
AC011444.2	0	NA	NA	NA	NA
AC011444.3	0	NA	NA	NA	NA
AC011444.4	0.149856	-0.000794259	0.205256	1	NA
AC011445.1	2.13169	0.00665306	0.202583	0.844495	NA
AC011445.2	2.98726	-0.0315628	0.2038	0.471772	NA
AC011446.1	2.96039	-0.0030579	0.200249	0.941591	NA
AC011446.3	1.21767	0.0149648	0.205046	0.462291	NA
AC011447.1	0	NA	NA	NA	NA
AC011447.2	0	NA	NA	NA	NA
AC011447.4	0.524796	-0.00524875	0.204838	0.752924	NA
AC011447.5	0	NA	NA	NA	NA
AC011447.6	5.09935	-0.0497661	0.206549	0.346277	NA
AC011448.1	6.27932	0.0146749	0.197785	0.792909	NA
AC011451.1	0.150566	0.00437385	0.205266	0.846058	NA
AC011451.2	0	NA	NA	NA	NA
AC011451.3	1.31765	-0.00499058	0.20242	0.869401	NA
AC011451.4	1.34734	-0.0233613	0.205106	0.425616	NA
AC011452.1	0	NA	NA	NA	NA
AC011452.2	0	NA	NA	NA	NA
AC011452.3	0	NA	NA	NA	NA
AC011453.1	0	NA	NA	NA	NA
AC011453.2	0	NA	NA	NA	NA
AC011455.1	0	NA	NA	NA	NA
AC011455.2	0.0976634	-0.000409638	0.205267	1	NA
AC011455.6	0.314811	-0.000655706	0.20526	1	NA
AC011458.1	0	NA	NA	NA	NA
AC011458.2	0.439947	-0.0106719	0.20546	0.564385	NA
AC011460.1	0.435168	-0.000716914	0.205256	1	NA
AC011461.1	2.45683	-0.00282592	0.201812	0.932704	NA
AC011462.1	0	NA	NA	NA	NA
AC011462.2	0.640557	-0.00525906	0.204703	0.730298	NA
AC011462.3	1.93287	-0.0221426	0.20399	0.524648	NA
AC011462.4	3.68829	-0.013811	0.201638	0.722123	NA
AC011465.1	0	NA	NA	NA	NA
AC011466.1	4.45984	-0.0621762	0.213349	0.192094	NA
AC011466.2	0	NA	NA	NA	NA
AC011466.3	1.35069	0.0165369	0.204605	0.522164	NA
AC011466.4	2.05511	0.00507029	0.202142	0.903601	NA
AC011467.1	0	NA	NA	NA	NA
AC011467.2	0	NA	NA	NA	NA
AC011467.3	0	NA	NA	NA	NA
AC011467.4	0	NA	NA	NA	NA
AC011467.5	0	NA	NA	NA	NA
AC011467.6	0	NA	NA	NA	NA
AC011467.7	0	NA	NA	NA	NA
AC011468.1	6.78056	0.0144463	0.197074	0.809257	NA
AC011468.2	0	NA	NA	NA	NA
AC011468.3	0	NA	NA	NA	NA
AC011468.4	0.938147	0.00188897	0.204025	0.944752	NA
AC011471.1	0	NA	NA	NA	NA
AC011471.2	0	NA	NA	NA	NA
AC011471.3	0.865226	0.0142436	0.204881	0.515183	NA
AC011471.4	0	NA	NA	NA	NA
AC011472.1	1.84426	-0.0114329	0.20333	0.713746	NA
AC011472.2	0.152684	-0.00349244	0.205268	0.864226	NA
AC011472.3	0	NA	NA	NA	NA
AC011472.4	1.84871	-0.0696313	0.220609	0.0412972	NA
AC011472.5	0.310606	-0.000866513	0.205255	1	NA
AC011473.1	0	NA	NA	NA	NA
AC011473.2	0	NA	NA	NA	NA
AC011473.3	0.155705	0.00400698	0.205255	0.846058	NA
AC011473.4	0	NA	NA	NA	NA
AC011474.1	0	NA	NA	NA	NA
AC011474.2	0	NA	NA	NA	NA
AC011474.3	0	NA	NA	NA	NA
AC011474.4	0	NA	NA	NA	NA
AC011475.1	0	NA	NA	NA	NA
AC011476.1	0	NA	NA	NA	NA
AC011476.2	0.5091	0.0135111	0.205596	0.469175	NA
AC011476.3	0.222841	-0.00404459	0.205301	0.732276	NA
AC011476.5	0	NA	NA	NA	NA
AC011477.2	0	NA	NA	NA	NA
AC011477.3	0.139912	0.00607032	0.205348	0.677803	NA
AC011477.4	0	NA	NA	NA	NA
AC011477.5	0	NA	NA	NA	NA
AC011477.6	0	NA	NA	NA	NA
AC011477.7	1.23831	0.0272069	0.206801	0.233896	NA
AC011477.8	0	NA	NA	NA	NA
AC011478.1	0.0542367	-0.0034095	0.205264	0.864229	NA
AC011479.1	0	NA	NA	NA	NA
AC011479.2	0	NA	NA	NA	NA
AC011479.3	1.50601	0.0186782	0.204707	0.492182	NA
AC011479.4	2.27825	0.0180897	0.203629	0.592658	NA
AC011479.5	0	NA	NA	NA	NA
AC011481.1	3.52048	-0.0443487	0.206228	0.353742	NA
AC011481.2	1.72615	0.00387941	0.203248	0.894956	NA
AC011481.3	0.497003	0.0115446	0.205607	0.385578	NA
AC011483.1	0	NA	NA	NA	NA
AC011483.2	0	NA	NA	NA	NA
AC011483.3	0	NA	NA	NA	NA
AC011484.1	0	NA	NA	NA	NA
AC011487.1	1.17331	-0.0499908	0.213411	0.0215378	NA
AC011487.2	0	NA	NA	NA	NA
AC011487.3	0.272083	0.00256571	0.205086	0.852214	NA
AC011487.4	0	NA	NA	NA	NA
AC011491.1	0.646557	0.0114457	0.205546	0.452203	NA
AC011491.2	1.78758	0.00726581	0.202362	0.802713	NA
AC011491.3	0.401274	-0.000967247	0.205251	1	NA
AC011492.1	0.480748	0.000259616	0.204714	0.980557	NA
AC011494.1	0	NA	NA	NA	NA
AC011495.1	4.35868	0.0338939	0.202405	0.507864	NA
AC011495.2	0.103744	0.00443772	0.205268	0.846056	NA
AC011495.3	0.384097	-0.00712879	0.205407	0.494686	NA
AC011497.1	0	NA	NA	NA	NA
AC011498.2	4.79801	0.0443574	0.206457	0.339352	NA
AC011498.3	1.7619	0.0564393	0.215112	0.0425978	NA
AC011498.4	0.388961	0.00934273	0.205293	0.500644	NA
AC011498.5	0.0572068	-0.000388446	0.205268	1	NA
AC011499.1	0	NA	NA	NA	NA
AC011500.1	0	NA	NA	NA	NA
AC011500.2	0	NA	NA	NA	NA
AC011500.3	0.601244	0.00969857	0.204431	0.689374	NA
AC011503.1	0.90569	-0.016627	0.205419	0.388874	NA
AC011503.3	0.277886	0.00493637	0.205259	0.820597	NA
AC011503.4	0.0554405	-0.00342501	0.205265	0.864229	NA
AC011505.1	0.175916	-0.0040879	0.205302	0.725451	NA
AC011506.1	0.114614	-0.00352233	0.205269	0.864227	NA
AC011507.1	0	NA	NA	NA	NA
AC011509.1	0	NA	NA	NA	NA
AC011509.2	0.0611015	-0.000376142	0.205268	1	NA
AC011509.3	0.0524023	-0.000382	0.205268	1	NA
AC011510.1	4.7191	0.0294952	0.200773	0.57971	NA
AC011511.1	0.334692	-0.00502017	0.205347	0.526613	NA
AC011511.2	5.73943	0.0327388	0.202528	0.510142	NA
AC011511.3	2.82862	0.0350676	0.207185	0.276266	NA
AC011511.4	0.314883	0.00252958	0.205074	0.847186	NA
AC011511.5	0.458531	-0.00675823	0.205347	0.654211	NA
AC011516.1	0	NA	NA	NA	NA
AC011518.1	0	NA	NA	NA	NA
AC011523.1	0	NA	NA	NA	NA
AC011524.1	0.0508414	-0.000404026	0.205268	1	NA
AC011524.2	0	NA	NA	NA	NA
AC011525.1	0	NA	NA	NA	NA
AC011525.2	0.0515208	-0.000393854	0.205268	1	NA
AC011526.1	0	NA	NA	NA	NA
AC011530.1	0	NA	NA	NA	NA
AC011551.1	0	NA	NA	NA	NA
AC011558.1	5.42779	0.0128069	0.200854	0.769809	NA
AC011586.1	0.264817	0.00609101	0.205357	0.590738	NA
AC011586.2	1.15627	0.0183288	0.20532	0.390265	NA
AC011591.1	0	NA	NA	NA	NA
AC011591.2	0	NA	NA	NA	NA
AC011592.1	0	NA	NA	NA	NA
AC011593.1	0	NA	NA	NA	NA
AC011595.1	0	NA	NA	NA	NA
AC011595.2	0.3956	-0.0066372	0.205277	0.800563	NA
AC011601.1	0.778872	0.00416634	0.204639	0.822339	NA
AC011602.1	0	NA	NA	NA	NA
AC011603.1	0	NA	NA	NA	NA
AC011603.2	0.776724	0.0223	0.206577	0.222364	NA
AC011603.4	0.108585	-0.00042554	0.205267	1	NA
AC011603.5	0.0611015	-0.000376142	0.205268	1	NA
AC011604.1	0	NA	NA	NA	NA
AC011611.1	0	NA	NA	NA	NA
AC011611.2	0.0486218	-0.000392521	0.205268	1	NA
AC011611.4	8.05621	-0.122238	0.242683	0.0989249	NA
AC011611.5	0.885193	-0.00703924	0.20437	0.725738	NA
AC011611.6	0	NA	NA	NA	NA
AC011625.1	0	NA	NA	NA	NA
AC011626.1	0.102858	-0.00347135	0.205267	0.864227	NA
AC011632.1	4.53976	0.0338247	0.201987	0.520899	NA
AC011632.2	0	NA	NA	NA	NA
AC011676.1	3.66815	0.0208529	0.202874	0.587682	NA
AC011676.2	0.139557	0.00472876	0.205282	0.846056	NA
AC011676.3	0	NA	NA	NA	NA
AC011676.4	0	NA	NA	NA	NA
AC011676.5	3.55497	0.00923436	0.201507	0.817822	NA
AC011700.1	6.8793	0.0618471	0.206832	0.338728	NA
AC011716.1	0	NA	NA	NA	NA
AC011718.1	0	NA	NA	NA	NA
AC011726.1	0.1674	-0.00358814	0.205272	0.864225	NA
AC011726.2	1.1549	-0.0190415	0.205765	0.320136	NA
AC011726.3	0.847145	-0.00817657	0.204681	0.695535	NA
AC011731.1	2.69375	-0.0620445	0.217218	0.053388	NA
AC011742.1	0.207485	0.00430719	0.205252	0.834607	NA
AC011742.2	0	NA	NA	NA	NA
AC011742.3	0	NA	NA	NA	NA
AC011747.1	0.0572068	-0.000388446	0.205268	1	NA
AC011749.1	0	NA	NA	NA	NA
AC011751.1	0	NA	NA	NA	NA
AC011752.1	0	NA	NA	NA	NA
AC011753.1	0	NA	NA	NA	NA
AC011753.2	0.604338	0.0128841	0.2053	0.445857	NA
AC011753.3	0.103793	0.00442261	0.205268	0.846056	NA
AC011753.4	0.0542926	-0.000387654	0.205268	1	NA
AC011754.1	0	NA	NA	NA	NA
AC011754.2	0	NA	NA	NA	NA
AC011755.1	0	NA	NA	NA	NA
AC011767.1	0	NA	NA	NA	NA
AC011773.1	0.901121	0.000640967	0.204579	0.977804	NA
AC011773.2	0	NA	NA	NA	NA
AC011773.3	0.759101	-0.0126722	0.205018	0.51069	NA
AC011773.4	3.63925	-0.00349665	0.201174	0.923907	NA
AC011774.1	0	NA	NA	NA	NA
AC011815.2	1.00958	-0.0164114	0.205148	0.4575	NA
AC011815.3	0.397257	-0.00729995	0.20541	0.491094	NA
AC011816.1	2.07984	-0.0292241	0.205571	0.37977	NA
AC011816.2	1.48935	0.0282656	0.206339	0.303468	NA
AC011824.1	0	NA	NA	NA	NA
AC011824.2	0	NA	NA	NA	NA
AC011824.3	0	NA	NA	NA	NA
AC011824.4	0	NA	NA	NA	NA
AC011825.1	0	NA	NA	NA	NA
AC011825.2	0	NA	NA	NA	NA
AC011825.3	0	NA	NA	NA	NA
AC011825.4	1.18888	0.0144818	0.204515	0.565208	NA
AC011840.1	0.0542367	-0.0034095	0.205264	0.864229	NA
AC011840.2	0	NA	NA	NA	NA
AC011840.3	0	NA	NA	NA	NA
AC011840.4	0	NA	NA	NA	NA
AC011840.5	0.488839	-0.00926638	0.205309	0.743897	NA
AC011846.1	0	NA	NA	NA	NA
AC011850.1	0	NA	NA	NA	NA
AC011853.1	0	NA	NA	NA	NA
AC011853.2	0	NA	NA	NA	NA
AC011890.1	0	NA	NA	NA	NA
AC011891.1	0	NA	NA	NA	NA
AC011891.2	0	NA	NA	NA	NA
AC011891.3	0	NA	NA	NA	NA
AC011893.1	0	NA	NA	NA	NA
AC011894.1	0	NA	NA	NA	NA
AC011897.1	0	NA	NA	NA	NA
AC011899.1	0	NA	NA	NA	NA
AC011899.2	0	NA	NA	NA	NA
AC011899.3	0	NA	NA	NA	NA
AC011899.4	0	NA	NA	NA	NA
AC011901.1	0	NA	NA	NA	NA
AC011904.1	0	NA	NA	NA	NA
AC011921.2	0	NA	NA	NA	NA
AC011921.3	0.111588	-0.003548	0.20527	0.864227	NA
AC011933.1	0.111387	-0.000552092	0.205261	1	NA
AC011933.2	7.49555	-0.050981	0.203872	0.405371	NA
AC011933.3	3.55874	-0.0731471	0.222397	0.0292764	NA
AC011933.4	0	NA	NA	NA	NA
AC011939.1	4.8961	0.00637244	0.201351	0.871295	NA
AC011939.2	0.99491	-0.00514851	0.204092	0.786548	NA
AC011939.3	1.05227	-8.97805e-05	0.204249	0.995325	NA
AC011944.1	0.328364	-0.00496808	0.20527	0.833842	NA
AC011944.2	4.23798	-0.0244072	0.201197	0.616212	NA
AC011978.1	0	NA	NA	NA	NA
AC011978.2	7.54991	0.0572469	0.208808	0.291545	NA
AC011979.2	0	NA	NA	NA	NA
AC011990.1	0.103744	0.00443772	0.205268	0.846056	NA
AC011994.1	0	NA	NA	NA	NA
AC011995.1	0	NA	NA	NA	NA
AC011995.2	0	NA	NA	NA	NA
AC011997.1	0.0524023	-0.000382	0.205268	1	NA
AC011997.2	0	NA	NA	NA	NA
AC011998.1	0	NA	NA	NA	NA
AC011998.2	0	NA	NA	NA	NA
AC011998.3	0	NA	NA	NA	NA
AC011999.1	0.66075	0.00775598	0.204828	0.639674	NA
AC012005.1	0	NA	NA	NA	NA
AC012005.2	0	NA	NA	NA	NA
AC012020.1	8.01416	-0.0730983	0.21245	0.249916	NA
AC012038.1	0	NA	NA	NA	NA
AC012038.2	0.216632	0.000266923	0.205091	0.989913	NA
AC012044.1	0.0972435	-0.000432957	0.205267	1	NA
AC012046.1	0.156465	-0.00354558	0.205271	0.864225	NA
AC012048.1	0	NA	NA	NA	NA
AC012050.1	0	NA	NA	NA	NA
AC012055.1	0	NA	NA	NA	NA
AC012055.2	0	NA	NA	NA	NA
AC012060.1	0	NA	NA	NA	NA
AC012063.1	9.09521	0.0261834	0.194264	0.702059	NA
AC012065.1	0.105903	0.00568186	0.205326	0.731892	NA
AC012065.2	0.533988	-0.00922247	0.205415	0.594904	NA
AC012065.3	1.57582	0.00115127	0.202205	0.978575	NA
AC012065.4	1.13957	-0.0159345	0.204509	0.544708	NA
AC012065.5	5.95487	-0.0383283	0.203691	0.448032	NA
AC012066.1	4.65963	0.0414914	0.20641	0.350631	NA
AC012066.2	1.75235	-0.00474195	0.202443	0.886044	NA
AC012070.1	0	NA	NA	NA	NA
AC012075.1	0	NA	NA	NA	NA
AC012076.1	0	NA	NA	NA	NA
AC012076.2	0.213278	-0.00404421	0.205299	0.736577	NA
AC012078.1	0	NA	NA	NA	NA
AC012078.2	0.10612	-0.000435301	0.205267	1	NA
AC012081.1	0	NA	NA	NA	NA
AC012081.2	0	NA	NA	NA	NA
AC012085.1	0.685283	-0.00560193	0.204437	0.774543	NA
AC012085.2	0.109933	-0.000576968	0.205261	1	NA
AC012087.1	0	NA	NA	NA	NA
AC012087.2	0	NA	NA	NA	NA
AC012100.1	0	NA	NA	NA	NA
AC012100.2	0.624806	0.00845468	0.205463	0.449104	NA
AC012100.3	1.4518	0.00187908	0.203383	0.949577	NA
AC012101.1	0	NA	NA	NA	NA
AC012101.2	0	NA	NA	NA	NA
AC012103.1	0	NA	NA	NA	NA
AC012119.1	0	NA	NA	NA	NA
AC012119.2	0.105903	0.00568186	0.205326	0.731892	NA
AC012123.1	0	NA	NA	NA	NA
AC012123.2	0	NA	NA	NA	NA
AC012146.2	0.164374	-0.00355547	0.205271	0.864225	NA
AC012146.3	1.95446	-0.025252	0.203757	0.506946	NA
AC012146.4	0	NA	NA	NA	NA
AC012150.1	0.498505	0.00976069	0.205438	0.526376	NA
AC012150.2	0	NA	NA	NA	NA
AC012157.1	0	NA	NA	NA	NA
AC012157.2	0.102362	-0.000638928	0.205262	1	NA
AC012157.3	0	NA	NA	NA	NA
AC012158.1	2.92194	-0.0718956	0.219005	0.109018	NA
AC012158.2	0	NA	NA	NA	NA
AC012170.1	2.87658	-0.0124789	0.202189	0.740893	NA
AC012173.1	3.88234	-0.015826	0.201078	0.721468	NA
AC012174.1	0	NA	NA	NA	NA
AC012175.1	0	NA	NA	NA	NA
AC012178.1	0.107244	0.00443488	0.205268	0.846056	NA
AC012181.1	2.8244	0.0432757	0.207463	0.307558	NA
AC012181.2	4.91385	0.0456713	0.204995	0.393587	NA
AC012182.1	0.0529517	0.00486505	0.205282	0.846054	NA
AC012182.2	0.154741	-0.000571074	0.205261	1	NA
AC012183.1	0.583242	0.0111885	0.20546	0.545726	NA
AC012184.1	9.2351	-0.131681	0.250279	0.0847634	NA
AC012184.2	0	NA	NA	NA	NA
AC012184.4	4.0195	0.0227109	0.202945	0.57222	NA
AC012186.1	0	NA	NA	NA	NA
AC012186.2	2.31772	0.00191137	0.201706	0.982813	NA
AC012186.3	2.63765	0.0183458	0.203244	0.607677	NA
AC012213.1	0	NA	NA	NA	NA
AC012213.2	5.59842	0.0052487	0.19973	0.911913	NA
AC012213.3	0.973048	-0.00966971	0.204678	0.62299	NA
AC012213.4	0	NA	NA	NA	NA
AC012213.5	0	NA	NA	NA	NA
AC012229.1	0	NA	NA	NA	NA
AC012236.1	0	NA	NA	NA	NA
AC012254.1	0.533195	0.00726764	0.20482	0.683859	NA
AC012254.2	0	NA	NA	NA	NA
AC012254.3	0.0488317	-0.000384232	0.205268	1	NA
AC012254.4	0.238055	-0.00064804	0.205259	1	NA
AC012254.5	0	NA	NA	NA	NA
AC012291.1	0	NA	NA	NA	NA
AC012291.2	2.49748	-0.0340525	0.20576	0.371671	NA
AC012291.3	7.09038	-0.0213397	0.195205	0.737519	NA
AC012301.1	0.0541804	-0.0003876	0.205268	1	NA
AC012301.2	0	NA	NA	NA	NA
AC012301.3	0.0699559	0.00523216	0.2053	0.846054	NA
AC012306.1	0	NA	NA	NA	NA
AC012306.3	0.103901	-0.000639613	0.205262	1	NA
AC012307.1	0.0554405	-0.00342501	0.205265	0.864229	NA
AC012308.1	0	NA	NA	NA	NA
AC012309.1	0	NA	NA	NA	NA
AC012309.2	0.0541804	-0.0003876	0.205268	1	NA
AC012313.10	3.4692	0.0141093	0.200876	0.748038	NA
AC012313.3	0.77735	0.0142531	0.205423	0.382484	NA
AC012313.6	2.42227	-0.091968	0.234433	0.00424749	NA
AC012313.7	1.62119	-0.0266557	0.205547	0.383485	NA
AC012313.9	0.909768	-0.0156668	0.2051	0.469603	NA
AC012314.9	0	NA	NA	NA	NA
AC012317.1	0	NA	NA	NA	NA
AC012317.2	0	NA	NA	NA	NA
AC012321.1	0	NA	NA	NA	NA
AC012322.1	0	NA	NA	NA	NA
AC012323.1	0.105903	0.00568186	0.205326	0.731892	NA
AC012325.1	0	NA	NA	NA	NA
AC012339.1	0	NA	NA	NA	NA
AC012339.2	0	NA	NA	NA	NA
AC012349.1	0.160304	0.00400902	0.205255	0.846058	NA
AC012354.1	0	NA	NA	NA	NA
AC012354.10	0	NA	NA	NA	NA
AC012354.2	0.425507	-0.00682421	0.205276	0.795282	NA
AC012354.3	0	NA	NA	NA	NA
AC012354.4	0	NA	NA	NA	NA
AC012354.5	0	NA	NA	NA	NA
AC012354.6	0	NA	NA	NA	NA
AC012354.7	0	NA	NA	NA	NA
AC012354.8	0	NA	NA	NA	NA
AC012354.9	0	NA	NA	NA	NA
AC012355.1	0	NA	NA	NA	NA
AC012358.1	2.57209	-0.0578076	0.213296	0.154159	NA
AC012358.2	0	NA	NA	NA	NA
AC012358.3	0.108417	-0.00340603	0.205265	0.864227	NA
AC012358.4	2.53313	-0.0219907	0.203361	0.561168	NA
AC012360.1	2.47432	-0.039747	0.207546	0.278811	NA
AC012360.2	1.95035	0.0159788	0.20403	0.586896	NA
AC012362.1	0	NA	NA	NA	NA
AC012363.1	0.0696008	-0.000392841	0.205268	1	NA
AC012363.2	0.678967	0.00955247	0.204767	0.615648	NA
AC012363.3	0.0530598	-0.000393016	0.205268	1	NA
AC012366.1	0.543722	-0.0103936	0.204988	0.55369	NA
AC012368.1	6.20199	-0.0326752	0.200643	0.557429	NA
AC012368.2	0.546908	-0.013924	0.205564	0.318584	NA
AC012368.3	0	NA	NA	NA	NA
AC012370.1	2.60451	-0.0291161	0.205083	0.419056	NA
AC012370.2	0.211807	0.00653532	0.205378	0.590692	NA
AC012377.1	0	NA	NA	NA	NA
AC012378.1	0.228827	-0.000393839	0.205266	1	NA
AC012378.2	4.06225	-0.0205486	0.203032	0.592993	NA
AC012379.1	0.208855	-0.00064253	0.20526	1	NA
AC012379.2	0.179106	-0.000637089	0.205261	1	NA
AC012400.1	0	NA	NA	NA	NA
AC012404.1	0	NA	NA	NA	NA
AC012404.2	0	NA	NA	NA	NA
AC012405.1	0	NA	NA	NA	NA
AC012409.1	0	NA	NA	NA	NA
AC012409.2	0	NA	NA	NA	NA
AC012409.3	0	NA	NA	NA	NA
AC012409.4	0	NA	NA	NA	NA
AC012409.5	0	NA	NA	NA	NA
AC012413.1	0	NA	NA	NA	NA
AC012414.1	0	NA	NA	NA	NA
AC012414.2	0.0554405	-0.00342501	0.205265	0.864229	NA
AC012414.3	0	NA	NA	NA	NA
AC012414.4	6.16565	0.0320992	0.20148	0.539723	NA
AC012414.5	0	NA	NA	NA	NA
AC012417.1	0	NA	NA	NA	NA
AC012433.1	0	NA	NA	NA	NA
AC012433.2	0	NA	NA	NA	NA
AC012435.1	0	NA	NA	NA	NA
AC012435.2	2.49015	0.0520533	0.213154	0.0833349	NA
AC012435.3	1.92637	-0.0147016	0.202866	0.698735	NA
AC012441.1	0	NA	NA	NA	NA
AC012441.2	0.22695	-0.000848032	0.205254	1	NA
AC012442.1	0.711633	0.00077757	0.204657	0.979364	NA
AC012442.2	4.9088	-0.0324164	0.204594	0.43567	NA
AC012442.3	0.821266	-0.00807752	0.204663	0.701064	NA
AC012443.1	0	NA	NA	NA	NA
AC012445.1	0	NA	NA	NA	NA
AC012451.1	0	NA	NA	NA	NA
AC012454.1	0	NA	NA	NA	NA
AC012456.1	0	NA	NA	NA	NA
AC012456.2	0.154186	0.00400426	0.205255	0.846058	NA
AC012462.1	0	NA	NA	NA	NA
AC012462.2	0	NA	NA	NA	NA
AC012462.3	0.797462	0.00773008	0.204684	0.686547	NA
AC012464.1	0.105078	-0.00346707	0.205267	0.864227	NA
AC012464.2	0.898921	-0.00708196	0.204202	0.756387	NA
AC012464.3	0.425817	-0.00658715	0.20534	0.65954	NA
AC012467.1	0.0574071	-0.0035383	0.205268	0.864229	NA
AC012468.1	0.0554405	-0.00342501	0.205265	0.864229	NA
AC012485.1	0.621285	0.0119526	0.205491	0.368995	NA
AC012485.2	0	NA	NA	NA	NA
AC012485.3	2.603	0.000171919	0.203073	0.991156	NA
AC012486.1	0.105078	-0.00346707	0.205267	0.864227	NA
AC012488.1	0	NA	NA	NA	NA
AC012488.2	0	NA	NA	NA	NA
AC012491.1	0	NA	NA	NA	NA
AC012493.1	0.159994	-0.00403648	0.205299	0.736579	NA
AC012493.2	0	NA	NA	NA	NA
AC012493.3	0	NA	NA	NA	NA
AC012494.1	0	NA	NA	NA	NA
AC012494.2	0	NA	NA	NA	NA
AC012497.1	0	NA	NA	NA	NA
AC012498.1	0.157115	-0.000657426	0.205261	1	NA
AC012498.2	0.0529025	0.00486601	0.205282	0.846054	NA
AC012499.1	0	NA	NA	NA	NA
AC012500.1	0	NA	NA	NA	NA
AC012501.1	0	NA	NA	NA	NA
AC012501.2	0	NA	NA	NA	NA
AC012501.3	0.21755	0.000282485	0.205091	0.989899	NA
AC012506.1	0	NA	NA	NA	NA
AC012506.2	0.127163	0.00474399	0.205282	0.846056	NA
AC012506.3	0	NA	NA	NA	NA
AC012506.4	0.103585	-0.00040394	0.205267	1	NA
AC012507.1	1.09721	0.00037919	0.203258	0.992695	NA
AC012507.2	0	NA	NA	NA	NA
AC012507.3	0	NA	NA	NA	NA
AC012508.1	0.276967	-0.000877494	0.205253	1	NA
AC012508.2	0.439309	0.00907502	0.205479	0.442184	NA
AC012508.3	0	NA	NA	NA	NA
AC012511.1	0.114814	-0.00402818	0.205298	0.725453	NA
AC012511.2	0	NA	NA	NA	NA
AC012512.1	0	NA	NA	NA	NA
AC012513.1	0.146495	-0.000425658	0.205267	1	NA
AC012513.2	0	NA	NA	NA	NA
AC012519.1	0	NA	NA	NA	NA
AC012531.2	0	NA	NA	NA	NA
AC012531.3	0	NA	NA	NA	NA
AC012531.4	0	NA	NA	NA	NA
AC012531.5	0	NA	NA	NA	NA
AC012531.6	0	NA	NA	NA	NA
AC012531.7	0	NA	NA	NA	NA
AC012533.1	0.0529517	0.00486505	0.205282	0.846054	NA
AC012535.1	0	NA	NA	NA	NA
AC012555.1	3.60268	0.0170965	0.200931	0.711228	NA
AC012555.2	0	NA	NA	NA	NA
AC012557.1	3.56464	-0.0402284	0.20698	0.312504	NA
AC012557.2	0.520117	0.0106589	0.205427	0.551142	NA
AC012558.1	0	NA	NA	NA	NA
AC012560.1	0	NA	NA	NA	NA
AC012560.2	0.0541804	-0.0003876	0.205268	1	NA
AC012564.1	0	NA	NA	NA	NA
AC012568.1	0.0699559	0.00523216	0.2053	0.846054	NA
AC012569.1	0.422742	-0.00816167	0.204997	0.597172	NA
AC012572.1	0	NA	NA	NA	NA
AC012572.3	0	NA	NA	NA	NA
AC012574.1	0	NA	NA	NA	NA
AC012574.2	0.158888	-0.000596451	0.205261	1	NA
AC012588.1	0	NA	NA	NA	NA
AC012588.2	0	NA	NA	NA	NA
AC012593.1	0	NA	NA	NA	NA
AC012593.2	0	NA	NA	NA	NA
AC012603.1	1.35856	-0.0329614	0.20827	0.134158	NA
AC012613.1	0.114414	-0.000404615	0.205267	1	NA
AC012613.2	0.214426	-0.00348188	0.205268	0.864224	NA
AC012615.2	1.82271	-0.0581391	0.214618	0.102555	NA
AC012615.3	0.684615	-0.0188522	0.20611	0.315993	NA
AC012615.4	0	NA	NA	NA	NA
AC012615.5	0.160449	-0.00350518	0.205269	0.864226	NA
AC012615.6	3.96523	-0.0468647	0.208587	0.264254	NA
AC012616.1	0	NA	NA	NA	NA
AC012618.1	0.687375	0.00914502	0.20527	0.702789	NA
AC012618.2	0.419559	-0.00795338	0.20529	0.773223	NA
AC012625.1	3.35835	0.107462	0.24609	0.00676942	NA
AC012629.1	0	NA	NA	NA	NA
AC012629.2	3.03504	-0.0340069	0.206093	0.349596	NA
AC012629.3	0.57674	-0.0153075	0.205713	0.46224	NA
AC012629.4	0.315847	0.00613299	0.205311	0.679795	NA
AC012640.1	1.20815	0.012735	0.204119	0.627234	NA
AC012640.2	0	NA	NA	NA	NA
AC012640.3	0	NA	NA	NA	NA
AC012640.5	0.440122	-0.00595873	0.205381	0.456425	NA
AC012640.6	4.23592	-0.0165295	0.201538	0.69952	NA
AC012640.7	0	NA	NA	NA	NA
AC012645.1	2.85666	0.0449067	0.207328	0.318656	NA
AC012645.2	0.30548	-0.000675683	0.205259	1	NA
AC012645.3	0.541158	0.000871097	0.204554	0.963124	NA
AC012645.4	0.262607	0.00479216	0.205253	0.823285	NA
AC012651.1	0.215953	0.000468818	0.205089	0.989944	NA
AC012653.1	0	NA	NA	NA	NA
AC012653.2	0	NA	NA	NA	NA
AC012668.1	0	NA	NA	NA	NA
AC012668.2	0	NA	NA	NA	NA
AC012668.3	0	NA	NA	NA	NA
AC012669.1	0	NA	NA	NA	NA
AC012671.1	0.108928	-0.00360029	0.205271	0.864227	NA
AC012671.2	0	NA	NA	NA	NA
AC012673.1	1.54033	-0.00845606	0.20246	0.79622	NA
AC012676.2	0	NA	NA	NA	NA
AC012676.3	3.42126	0.0389647	0.207062	0.309638	NA
AC012676.4	1.96685	0.0251076	0.20515	0.417293	NA
AC013244.1	0.105757	-0.00349095	0.205267	0.864227	NA
AC013244.2	0	NA	NA	NA	NA
AC013244.3	0	NA	NA	NA	NA
AC013248.1	0	NA	NA	NA	NA
AC013262.1	0	NA	NA	NA	NA
AC013265.1	0	NA	NA	NA	NA
AC013267.1	0.321983	-0.00363815	0.20495	0.792749	NA
AC013267.2	0	NA	NA	NA	NA
AC013267.3	0.896684	0.00835063	0.204524	0.706153	NA
AC013267.4	0	NA	NA	NA	NA
AC013268.1	0	NA	NA	NA	NA
AC013268.2	0	NA	NA	NA	NA
AC013268.3	0.241593	0.0052737	0.205315	0.677807	NA
AC013268.4	0.0529025	0.00486601	0.205282	0.846054	NA
AC013268.5	0	NA	NA	NA	NA
AC013269.1	0	NA	NA	NA	NA
AC013269.2	0	NA	NA	NA	NA
AC013269.3	0	NA	NA	NA	NA
AC013270.1	0.0611015	-0.000376142	0.205268	1	NA
AC013271.1	0	NA	NA	NA	NA
AC013275.1	0.0541804	-0.0003876	0.205268	1	NA
AC013277.1	0	NA	NA	NA	NA
AC013286.1	0.0515208	-0.000393854	0.205268	1	NA
AC013287.1	0.330998	-0.00520429	0.205356	0.485142	NA
AC013290.1	0	NA	NA	NA	NA
AC013355.1	0.33538	-0.000906246	0.205252	1	NA
AC013356.1	0.158888	-0.000596451	0.205261	1	NA
AC013356.2	0.471319	-0.00184342	0.20491	0.859752	NA
AC013356.3	0.0547528	-0.000387352	0.205268	1	NA
AC013356.4	0.161421	-0.000663612	0.205261	1	NA
AC013391.1	0	NA	NA	NA	NA
AC013391.2	1.79644	0.00629911	0.202806	0.845851	NA
AC013391.3	0.139912	0.00607032	0.205348	0.677803	NA
AC013399.1	0	NA	NA	NA	NA
AC013400.1	7.76305	0.262955	0.516091	0.0109929	NA
AC013401.1	0	NA	NA	NA	NA
AC013401.2	0	NA	NA	NA	NA
AC013402.1	0	NA	NA	NA	NA
AC013402.2	0	NA	NA	NA	NA
AC013402.3	0	NA	NA	NA	NA
AC013403.1	0	NA	NA	NA	NA
AC013403.2	5.60482	0.0571739	0.210725	0.242249	NA
AC013404.1	0	NA	NA	NA	NA
AC013406.1	0	NA	NA	NA	NA
AC013410.1	0	NA	NA	NA	NA
AC013410.2	0	NA	NA	NA	NA
AC013412.1	0	NA	NA	NA	NA
AC013417.1	0	NA	NA	NA	NA
AC013429.1	0	NA	NA	NA	NA
AC013429.2	0	NA	NA	NA	NA
AC013429.3	0	NA	NA	NA	NA
AC013436.1	0	NA	NA	NA	NA
AC013437.1	0	NA	NA	NA	NA
AC013437.2	0	NA	NA	NA	NA
AC013439.1	0	NA	NA	NA	NA
AC013439.2	0.0508414	-0.000404026	0.205268	1	NA
AC013442.1	0	NA	NA	NA	NA
AC013442.2	0	NA	NA	NA	NA
AC013444.1	0	NA	NA	NA	NA
AC013444.2	0	NA	NA	NA	NA
AC013448.1	0	NA	NA	NA	NA
AC013448.2	0	NA	NA	NA	NA
AC013451.1	0	NA	NA	NA	NA
AC013451.2	1.83901	-0.00371005	0.202654	0.904985	NA
AC013452.1	0.849391	-0.000591894	0.204437	0.984609	NA
AC013452.2	0	NA	NA	NA	NA
AC013452.3	0	NA	NA	NA	NA
AC013456.1	0	NA	NA	NA	NA
AC013457.1	0	NA	NA	NA	NA
AC013460.1	0.0574071	-0.0035383	0.205268	0.864229	NA
AC013467.1	0	NA	NA	NA	NA
AC013467.2	0.0524023	-0.000382	0.205268	1	NA
AC013467.3	0	NA	NA	NA	NA
AC013468.1	0.82963	0.0173061	0.205838	0.393814	NA
AC013470.1	0.175504	0.00532171	0.205312	0.731894	NA
AC013470.2	0.713427	-0.0154281	0.205718	0.462852	NA
AC013470.3	0.696853	-0.000937654	0.205244	1	NA
AC013470.4	0	NA	NA	NA	NA
AC013471.1	0	NA	NA	NA	NA
AC013472.1	0.0541804	-0.0003876	0.205268	1	NA
AC013472.2	4.56663	-0.0755466	0.219868	0.123275	NA
AC013474.1	0.857565	-0.00544676	0.204615	0.731442	NA
AC013474.2	0	NA	NA	NA	NA
AC013476.1	0	NA	NA	NA	NA
AC013477.1	0	NA	NA	NA	NA
AC013480.1	0	NA	NA	NA	NA
AC013486.1	1.01654	0.0234965	0.206049	0.283349	NA
AC013489.1	0.959348	-0.0224134	0.206528	0.273102	NA
AC013489.2	0	NA	NA	NA	NA
AC013489.3	2.96419	0.010794	0.201414	0.792863	NA
AC013509.1	0	NA	NA	NA	NA
AC013549.1	0	NA	NA	NA	NA
AC013549.2	0	NA	NA	NA	NA
AC013549.3	0	NA	NA	NA	NA
AC013549.4	1.0231	-0.0200048	0.205124	0.421405	NA
AC013553.1	0.0486218	-0.000392521	0.205268	1	NA
AC013553.2	0	NA	NA	NA	NA
AC013553.3	0	NA	NA	NA	NA
AC013553.4	1.2348	-0.00323272	0.203759	0.892966	NA
AC013562.1	0	NA	NA	NA	NA
AC013562.2	0.0524023	-0.000382	0.205268	1	NA
AC013564.1	2.35163	-0.0198026	0.203488	0.593872	NA
AC013565.1	0.746232	-0.016245	0.205774	0.452494	NA
AC013565.2	0	NA	NA	NA	NA
AC013565.3	1.85015	-0.00946613	0.203896	0.725238	NA
AC013603.1	0	NA	NA	NA	NA
AC013640.1	0	NA	NA	NA	NA
AC013643.1	0	NA	NA	NA	NA
AC013643.2	0.348317	-0.00803975	0.205382	0.615463	NA
AC013643.3	0.385392	0.000660224	0.204998	0.990303	NA
AC013644.1	0	NA	NA	NA	NA
AC013652.1	9.19882	-0.054934	0.208011	0.310453	NA
AC013652.2	0.157095	-0.00403133	0.205299	0.736579	NA
AC013701.1	0	NA	NA	NA	NA
AC013701.2	0.93818	-0.0108999	0.204997	0.545657	NA
AC013714.1	0.268918	-0.0008661	0.205253	1	NA
AC013716.1	0	NA	NA	NA	NA
AC013717.1	0	NA	NA	NA	NA
AC013724.1	1.45295	-0.00953644	0.203834	0.726047	NA
AC013726.1	0	NA	NA	NA	NA
AC013726.2	0.996656	0.00890884	0.204769	0.634031	NA
AC013727.1	0	NA	NA	NA	NA
AC013727.2	0	NA	NA	NA	NA
AC013727.3	0	NA	NA	NA	NA
AC013731.1	1.69293	-0.0175602	0.204422	0.536966	NA
AC013733.1	0	NA	NA	NA	NA
AC013733.2	0	NA	NA	NA	NA
AC013734.1	0	NA	NA	NA	NA
AC013738.1	0	NA	NA	NA	NA
AC013762.1	0	NA	NA	NA	NA
AC013791.1	0	NA	NA	NA	NA
AC013799.1	0	NA	NA	NA	NA
AC013828.1	0	NA	NA	NA	NA
AC013828.2	0	NA	NA	NA	NA
AC015468.1	0	NA	NA	NA	NA
AC015468.2	0	NA	NA	NA	NA
AC015468.3	0	NA	NA	NA	NA
AC015522.1	0	NA	NA	NA	NA
AC015540.1	0	NA	NA	NA	NA
AC015550.1	0	NA	NA	NA	NA
AC015563.1	0	NA	NA	NA	NA
AC015563.2	0.166123	-0.000767769	0.205256	1	NA
AC015563.3	0.701245	-0.0240602	0.206827	0.206818	NA
AC015574.1	0	NA	NA	NA	NA
AC015599.1	0	NA	NA	NA	NA
AC015599.2	0	NA	NA	NA	NA
AC015599.3	0	NA	NA	NA	NA
AC015631.1	0	NA	NA	NA	NA
AC015641.1	0	NA	NA	NA	NA
AC015656.1	0.0542367	-0.0034095	0.205264	0.864229	NA
AC015660.1	0.29458	-0.00140607	0.205134	0.778593	NA
AC015660.2	0.424705	-0.00927219	0.205461	0.498311	NA
AC015660.3	0	NA	NA	NA	NA
AC015660.4	0	NA	NA	NA	NA
AC015660.5	0	NA	NA	NA	NA
AC015687.1	0.0699559	0.00523216	0.2053	0.846054	NA
AC015688.1	0	NA	NA	NA	NA
AC015688.2	0	NA	NA	NA	NA
AC015688.3	0	NA	NA	NA	NA
AC015688.4	0	NA	NA	NA	NA
AC015688.5	0	NA	NA	NA	NA
AC015688.6	0.0542367	-0.0034095	0.205264	0.864229	NA
AC015689.1	0.365067	0.00278904	0.205066	0.842127	NA
AC015712.1	0	NA	NA	NA	NA
AC015712.2	5.64478	-0.0328195	0.203988	0.459399	NA
AC015712.3	0	NA	NA	NA	NA
AC015712.4	0	NA	NA	NA	NA
AC015712.5	0	NA	NA	NA	NA
AC015712.6	0.164911	0.00401673	0.205256	0.846058	NA
AC015712.7	0	NA	NA	NA	NA
AC015720.1	0	NA	NA	NA	NA
AC015720.2	0	NA	NA	NA	NA
AC015720.3	0.0515208	-0.000393854	0.205268	1	NA
AC015722.1	0	NA	NA	NA	NA
AC015722.2	0	NA	NA	NA	NA
AC015726.1	5.58659	-0.0141929	0.198376	0.786972	NA
AC015726.2	0.115394	-0.000599807	0.205261	1	NA
AC015726.3	0	NA	NA	NA	NA
AC015727.1	0.984655	-0.00480823	0.204552	0.790493	NA
AC015743.1	0.111943	-0.000580942	0.205261	1	NA
AC015795.1	0.219809	0.00579421	0.205339	0.648125	NA
AC015802.1	3.43466	-0.00649214	0.200662	0.880662	NA
AC015802.2	0	NA	NA	NA	NA
AC015802.3	0	NA	NA	NA	NA
AC015802.4	1.97612	0.0364781	0.207864	0.231359	NA
AC015802.5	0	NA	NA	NA	NA
AC015802.7	0	NA	NA	NA	NA
AC015804.1	1.22202	0.0254066	0.205735	0.366015	NA
AC015813.2	0	NA	NA	NA	NA
AC015813.3	1.77086	-0.00408465	0.203118	0.892695	NA
AC015813.4	5.1146	-0.0897195	0.225835	0.111885	NA
AC015813.7	1.92948	0.00907196	0.202946	0.774719	NA
AC015813.8	0.0541804	-0.0003876	0.205268	1	NA
AC015818.1	0	NA	NA	NA	NA
AC015818.10	1.54667	0.0171037	0.204261	0.550657	NA
AC015818.2	1.00694	0.0195699	0.205024	0.456695	NA
AC015818.3	0	NA	NA	NA	NA
AC015818.4	0	NA	NA	NA	NA
AC015818.5	0.310317	-0.00109817	0.205245	1	NA
AC015818.6	0	NA	NA	NA	NA
AC015818.7	0	NA	NA	NA	NA
AC015818.8	0	NA	NA	NA	NA
AC015818.9	1.0736	0.000130695	0.203798	0.987829	NA
AC015819.1	3.31729	-0.0249092	0.202436	0.573651	NA
AC015819.2	0.521329	-0.00160935	0.204639	0.899865	NA
AC015819.3	0	NA	NA	NA	NA
AC015819.4	0	NA	NA	NA	NA
AC015819.5	0	NA	NA	NA	NA
AC015845.1	0.102914	-0.000399018	0.205267	1	NA
AC015845.2	1.26439	-0.00406382	0.203802	0.862548	NA
AC015849.1	2.83094	-0.0255973	0.204456	0.473511	NA
AC015849.2	0.362401	-0.00510056	0.205271	0.831552	NA
AC015849.3	0.16618	-0.00354274	0.20527	0.864225	NA
AC015849.4	3.00643	-0.0955426	0.234342	0.0378315	NA
AC015849.5	7.35873	-0.09502	0.224185	0.155634	NA
AC015849.6	0.288186	-0.00171471	0.205081	0.851503	NA
AC015849.7	3.08578	0.0588101	0.213409	0.160009	NA
AC015853.1	0.11196	-0.0006142	0.205261	1	NA
AC015853.2	0	NA	NA	NA	NA
AC015853.3	0.0574071	-0.0035383	0.205268	0.864229	NA
AC015871.1	0	NA	NA	NA	NA
AC015871.2	0.111499	-0.000433657	0.205267	1	NA
AC015871.4	0.544188	-0.00427459	0.204787	0.753188	NA
AC015871.5	0	NA	NA	NA	NA
AC015871.6	4.05627	-0.0287031	0.202306	0.539605	NA
AC015878.1	0.0529025	0.00486601	0.205282	0.846054	NA
AC015878.2	0.0572068	-0.000388446	0.205268	1	NA
AC015883.1	8.1545	-0.0745089	0.212627	0.250887	NA
AC015884.3	0.409007	0.00628815	0.205242	0.77623	NA
AC015908.1	0	NA	NA	NA	NA
AC015908.2	0	NA	NA	NA	NA
AC015908.3	0	NA	NA	NA	NA
AC015908.4	0	NA	NA	NA	NA
AC015908.5	0	NA	NA	NA	NA
AC015908.6	0	NA	NA	NA	NA
AC015908.7	0	NA	NA	NA	NA
AC015909.1	1.8797	-0.0535256	0.214545	0.0224013	NA
AC015909.2	4.28168	0.00523451	0.198466	0.928193	NA
AC015909.3	0	NA	NA	NA	NA
AC015909.4	0.108343	0.000834012	0.205109	0.990755	NA
AC015910.1	0	NA	NA	NA	NA
AC015911.1	0.0699559	0.00523216	0.2053	0.846054	NA
AC015911.10	0	NA	NA	NA	NA
AC015911.11	0	NA	NA	NA	NA
AC015911.2	0	NA	NA	NA	NA
AC015911.3	0.0611015	-0.000376142	0.205268	1	NA
AC015911.4	0.270308	0.00243166	0.205085	0.852727	NA
AC015911.5	0	NA	NA	NA	NA
AC015911.6	0.105805	0.00569927	0.205327	0.732073	NA
AC015911.7	0	NA	NA	NA	NA
AC015911.8	0	NA	NA	NA	NA
AC015911.9	0	NA	NA	NA	NA
AC015912.1	4.21403	-0.00222114	0.198529	0.961829	NA
AC015912.2	1.22846	-0.0183712	0.204943	0.461533	NA
AC015914.1	0.0524023	-0.000382	0.205268	1	NA
AC015914.2	0	NA	NA	NA	NA
AC015917.1	0.104805	-0.000399522	0.205267	1	NA
AC015917.2	4.56227	-0.0516391	0.2077	0.31543	NA
AC015920.1	0.814266	-0.0246917	0.206924	0.196858	NA
AC015921.1	0.283238	-0.00459081	0.205269	0.841503	NA
AC015922.1	0.108417	-0.00340603	0.205265	0.864227	NA
AC015922.2	0.644551	0.0139995	0.205731	0.365449	NA
AC015923.1	0.17162	-0.000474114	0.205267	1	NA
AC015936.1	3.58376	0.0278172	0.205213	0.40871	NA
AC015936.2	0	NA	NA	NA	NA
AC015943.1	0	NA	NA	NA	NA
AC015959.1	0	NA	NA	NA	NA
AC015961.1	0	NA	NA	NA	NA
AC015961.2	0.77417	-0.000218314	0.204432	0.993356	NA
AC015967.1	0.255326	-0.000845038	0.205255	1	NA
AC015967.2	0.365328	-0.000684914	0.205257	1	NA
AC015969.1	0	NA	NA	NA	NA
AC015971.1	7.37856	-0.0639749	0.210716	0.264905	NA
AC015977.1	0	NA	NA	NA	NA
AC015977.2	0	NA	NA	NA	NA
AC015978.1	0	NA	NA	NA	NA
AC015978.2	0	NA	NA	NA	NA
AC015982.1	0	NA	NA	NA	NA
AC015983.1	0	NA	NA	NA	NA
AC015983.2	0.388152	0.000307315	0.204893	0.984599	NA
AC015987.1	2.45331	0.0603293	0.214335	0.135223	NA
AC016026.1	8.49632	-0.0094746	0.193375	0.882028	NA
AC016026.2	0.0542926	-0.000387654	0.205268	1	NA
AC016027.2	5.1857	0.0192601	0.200519	0.692131	NA
AC016027.3	2.87738	0.0327096	0.204961	0.426254	NA
AC016027.4	0	NA	NA	NA	NA
AC016027.5	0	NA	NA	NA	NA
AC016042.1	0	NA	NA	NA	NA
AC016044.1	0	NA	NA	NA	NA
AC016065.2	0.104805	-0.000399522	0.205267	1	NA
AC016074.1	0	NA	NA	NA	NA
AC016074.2	0.122552	0.00441595	0.205267	0.846056	NA
AC016134.1	1.30655	-0.00698437	0.203689	0.792893	NA
AC016144.1	0	NA	NA	NA	NA
AC016152.1	0	NA	NA	NA	NA
AC016168.1	0.221433	-0.0040614	0.205301	0.728837	NA
AC016168.2	0.0529025	0.00486601	0.205282	0.846054	NA
AC016168.3	0	NA	NA	NA	NA
AC016168.4	0.154584	0.0039808	0.205254	0.846058	NA
AC016180.1	0	NA	NA	NA	NA
AC016180.2	0	NA	NA	NA	NA
AC016182.1	0	NA	NA	NA	NA
AC016229.1	0	NA	NA	NA	NA
AC016229.2	0.0524023	-0.000382	0.205268	1	NA
AC016240.1	0	NA	NA	NA	NA
AC016245.1	0	NA	NA	NA	NA
AC016245.2	0.262811	-0.00358313	0.205273	0.864222	NA
AC016251.1	0.277288	0.00528668	0.205318	0.647948	NA
AC016252.1	0	NA	NA	NA	NA
AC016266.1	0	NA	NA	NA	NA
AC016292.1	0.10612	-0.000435301	0.205267	1	NA
AC016292.2	0	NA	NA	NA	NA
AC016304.1	0	NA	NA	NA	NA
AC016382.1	0	NA	NA	NA	NA
AC016383.1	0.0529517	0.00486505	0.205282	0.846054	NA
AC016383.2	0	NA	NA	NA	NA
AC016383.3	0	NA	NA	NA	NA
AC016394.1	0	NA	NA	NA	NA
AC016396.1	0.334931	-0.00453712	0.205339	0.512467	NA
AC016396.2	0	NA	NA	NA	NA
AC016397.1	0.844059	0.0273731	0.207136	0.167681	NA
AC016397.2	8.02778	-0.00398872	0.192793	0.952145	NA
AC016405.1	5.11143	0.0287937	0.200501	0.592334	NA
AC016405.2	1.17429	-0.016718	0.205152	0.450011	NA
AC016405.3	3.06517	-0.0327152	0.204331	0.444783	NA
AC016493.1	0	NA	NA	NA	NA
AC016526.1	0	NA	NA	NA	NA
AC016526.2	1.55172	-0.0139713	0.204399	0.581514	NA
AC016526.3	0.594505	-0.000408932	0.204663	0.98136	NA
AC016526.4	0	NA	NA	NA	NA
AC016542.1	0.231709	-0.00065401	0.20526	1	NA
AC016542.2	0.876093	0.0126896	0.204528	0.603161	NA
AC016542.3	0.801795	0.00722457	0.204673	0.693833	NA
AC016546.1	0.430629	0.00779626	0.205259	0.742359	NA
AC016549.1	0.704976	-0.0154187	0.205081	0.471182	NA
AC016550.1	0	NA	NA	NA	NA
AC016550.2	0	NA	NA	NA	NA
AC016550.3	0	NA	NA	NA	NA
AC016553.1	0	NA	NA	NA	NA
AC016556.1	0	NA	NA	NA	NA
AC016559.1	0	NA	NA	NA	NA
AC016559.2	0	NA	NA	NA	NA
AC016559.3	0	NA	NA	NA	NA
AC016571.1	2.46846	-0.0112684	0.202522	0.745937	NA
AC016573.1	0.335036	0.00520037	0.205253	0.812172	NA
AC016575.1	0.815767	-0.000181724	0.204571	0.992882	NA
AC016575.2	0	NA	NA	NA	NA
AC016576.1	0.0524023	-0.000382	0.205268	1	NA
AC016582.1	0.108361	-0.000416066	0.205267	1	NA
AC016582.3	0.0529517	0.00486505	0.205282	0.846054	NA
AC016583.1	1.47642	0.0132965	0.204537	0.575759	NA
AC016583.2	0.95048	-0.0131782	0.205025	0.498316	NA
AC016586.2	0.0530598	-0.000393016	0.205268	1	NA
AC016587.1	0	NA	NA	NA	NA
AC016588.1	2.1564	-0.0412951	0.208452	0.234026	NA
AC016588.2	1.83652	0.00129846	0.203406	0.998868	NA
AC016590.1	0.439348	0.00145025	0.204735	0.974497	NA
AC016590.2	5.47403	-0.0135307	0.199554	0.782273	NA
AC016590.3	3.04541	0.0313587	0.203586	0.471396	NA
AC016590.4	0.335696	0.00739647	0.205381	0.57397	NA
AC016591.1	0	NA	NA	NA	NA
AC016595.1	3.91377	-0.0117424	0.201092	0.776088	NA
AC016596.2	0	NA	NA	NA	NA
AC016596.3	3.17695	-0.00168226	0.201993	0.961328	NA
AC016597.1	0	NA	NA	NA	NA
AC016597.2	0.615146	-0.00948419	0.20532	0.742804	NA
AC016597.3	0.491338	-0.0110718	0.205484	0.544507	NA
AC016598.1	0	NA	NA	NA	NA
AC016598.2	0.162675	0.00394409	0.205254	0.846058	NA
AC016601.1	0	NA	NA	NA	NA
AC016612.1	0	NA	NA	NA	NA
AC016629.1	0	NA	NA	NA	NA
AC016629.2	0	NA	NA	NA	NA
AC016629.3	0.92005	0.0101933	0.204779	0.614995	NA
AC016632.1	0	NA	NA	NA	NA
AC016642.1	0	NA	NA	NA	NA
AC016644.1	0.209338	0.00432201	0.205265	0.846059	NA
AC016651.1	0	NA	NA	NA	NA
AC016679.1	0	NA	NA	NA	NA
AC016682.1	3.29024	0.0107846	0.202038	0.778975	NA
AC016683.1	0	NA	NA	NA	NA
AC016687.1	0.221449	-0.000647791	0.20526	1	NA
AC016687.2	0	NA	NA	NA	NA
AC016687.3	0.0541804	-0.0003876	0.205268	1	NA
AC016691.1	0.124248	0.00472438	0.205282	0.846056	NA
AC016692.1	0.227936	0.00308302	0.205115	0.827582	NA
AC016694.1	0	NA	NA	NA	NA
AC016696.1	0	NA	NA	NA	NA
AC016696.2	0	NA	NA	NA	NA
AC016700.1	0.268685	-0.000672691	0.20526	1	NA
AC016700.2	0.904454	0.0279341	0.206845	0.214101	NA
AC016700.3	1.31385	-0.00696976	0.203707	0.795623	NA
AC016705.1	0	NA	NA	NA	NA
AC016705.3	0.0529025	0.00486601	0.205282	0.846054	NA
AC016710.1	0	NA	NA	NA	NA
AC016710.2	0.0547528	-0.000387352	0.205268	1	NA
AC016712.1	1.05601	-7.42372e-05	0.20407	0.998093	NA
AC016716.1	1.04455	-0.00748262	0.2047	0.713686	NA
AC016716.2	0	NA	NA	NA	NA
AC016717.1	0	NA	NA	NA	NA
AC016717.2	0.0542367	-0.0034095	0.205264	0.864229	NA
AC016717.3	0	NA	NA	NA	NA
AC016721.1	0	NA	NA	NA	NA
AC016722.1	0.988045	0.00276336	0.204544	0.888874	NA
AC016722.2	3.43631	0.05931	0.212696	0.191194	NA
AC016724.1	0	NA	NA	NA	NA
AC016727.2	0	NA	NA	NA	NA
AC016727.3	0.327472	-0.00385093	0.205146	0.661185	NA
AC016730.1	0	NA	NA	NA	NA
AC016734.2	0.429292	-0.000932455	0.20525	1	NA
AC016735.1	0	NA	NA	NA	NA
AC016737.1	3.68635	0.0126763	0.201513	0.74999	NA
AC016737.2	0	NA	NA	NA	NA
AC016738.1	1.78016	0.0212358	0.205557	0.369803	NA
AC016743.1	0	NA	NA	NA	NA
AC016745.2	1.26732	0.020261	0.205071	0.443977	NA
AC016746.1	0.286453	-0.000525394	0.205114	0.867089	NA
AC016747.2	0.0574071	-0.0035383	0.205268	0.864229	NA
AC016747.3	0.306769	-0.000862705	0.205252	1	NA
AC016747.4	0.101524	0.00450108	0.20527	0.846056	NA
AC016751.1	0	NA	NA	NA	NA
AC016751.2	0	NA	NA	NA	NA
AC016753.1	0	NA	NA	NA	NA
AC016753.2	0	NA	NA	NA	NA
AC016764.1	0	NA	NA	NA	NA
AC016766.1	0.17119	0.00431251	0.205268	0.846058	NA
AC016769.1	0	NA	NA	NA	NA
AC016769.2	0.0529517	0.00486505	0.205282	0.846054	NA
AC016769.3	0	NA	NA	NA	NA
AC016769.4	0	NA	NA	NA	NA
AC016769.5	0	NA	NA	NA	NA
AC016769.6	0	NA	NA	NA	NA
AC016772.1	0.163338	-0.000608597	0.205261	1	NA
AC016773.1	0	NA	NA	NA	NA
AC016813.1	0	NA	NA	NA	NA
AC016813.2	0.0515208	-0.000393854	0.205268	1	NA
AC016816.1	0	NA	NA	NA	NA
AC016820.1	0	NA	NA	NA	NA
AC016821.1	2.8928	-0.0336348	0.203903	0.457685	NA
AC016822.1	0	NA	NA	NA	NA
AC016825.1	0.210757	-0.00405967	0.20527	0.853171	NA
AC016831.2	0	NA	NA	NA	NA
AC016831.3	1.05384	0.0248222	0.205902	0.33946	NA
AC016831.5	0.0542926	-0.000387654	0.205268	1	NA
AC016866.1	0	NA	NA	NA	NA
AC016866.2	0	NA	NA	NA	NA
AC016866.3	0	NA	NA	NA	NA
AC016868.1	0	NA	NA	NA	NA
AC016876.1	0	NA	NA	NA	NA
AC016876.3	3.02936	0.00129626	0.200298	0.98142	NA
AC016876.4	5.69753	0.0654209	0.213161	0.214813	NA
AC016877.1	0	NA	NA	NA	NA
AC016877.2	0	NA	NA	NA	NA
AC016877.3	0.215904	0.000431117	0.205089	0.989945	NA
AC016885.1	0	NA	NA	NA	NA
AC016885.2	0	NA	NA	NA	NA
AC016885.3	0	NA	NA	NA	NA
AC016888.1	8.10901	0.0330541	0.200327	0.565276	NA
AC016894.1	0.626183	-0.0155742	0.205725	0.459084	NA
AC016902.1	0	NA	NA	NA	NA
AC016903.1	0	NA	NA	NA	NA
AC016903.2	0	NA	NA	NA	NA
AC016907.1	0	NA	NA	NA	NA
AC016907.2	1.48282	-0.00513549	0.203005	0.863208	NA
AC016908.1	0	NA	NA	NA	NA
AC016909.1	0	NA	NA	NA	NA
AC016910.1	0	NA	NA	NA	NA
AC016910.2	0	NA	NA	NA	NA
AC016911.1	0	NA	NA	NA	NA
AC016912.1	0	NA	NA	NA	NA
AC016924.1	0.0572068	-0.000388446	0.205268	1	NA
AC016925.1	0.0508414	-0.000404026	0.205268	1	NA
AC016925.2	0	NA	NA	NA	NA
AC016925.3	0.426158	-0.00310953	0.205	0.814945	NA
AC016930.1	0	NA	NA	NA	NA
AC016931.1	0	NA	NA	NA	NA
AC016933.1	0	NA	NA	NA	NA
AC016948.1	0	NA	NA	NA	NA
AC016949.1	6.9692	-0.0489554	0.204325	0.402983	NA
AC016954.1	0.0515208	-0.000393854	0.205268	1	NA
AC016956.1	0.0529025	0.00486601	0.205282	0.846054	NA
AC016957.1	0	NA	NA	NA	NA
AC016957.2	1.05386	0.0128585	0.204586	0.593094	NA
AC016959.1	3.49334	-0.0159119	0.201112	0.717286	NA
AC016968.1	0	NA	NA	NA	NA
AC016987.1	0.0547528	-0.000387352	0.205268	1	NA
AC016987.2	0	NA	NA	NA	NA
AC016991.1	0	NA	NA	NA	NA
AC016993.1	0	NA	NA	NA	NA
AC016994.1	0	NA	NA	NA	NA
AC016995.1	0.101683	-0.000502498	0.205267	1	NA
AC016999.1	4.37431	-0.0446282	0.205789	0.366958	NA
AC016999.2	3.47907	-0.0733552	0.220058	0.0943034	NA
AC017000.1	0.0508414	-0.000404026	0.205268	1	NA
AC017002.1	0	NA	NA	NA	NA
AC017002.2	0.0541804	-0.0003876	0.205268	1	NA
AC017002.3	0	NA	NA	NA	NA
AC017002.4	0.370432	0.00507718	0.205243	0.808682	NA
AC017006.1	0.0515208	-0.000393854	0.205268	1	NA
AC017006.2	0	NA	NA	NA	NA
AC017007.1	0	NA	NA	NA	NA
AC017007.2	0	NA	NA	NA	NA
AC017007.3	1.85126	-0.0154434	0.203961	0.603731	NA
AC017007.4	0.263189	-0.00566176	0.205266	0.817465	NA
AC017007.5	0	NA	NA	NA	NA
AC017007.6	0	NA	NA	NA	NA
AC017013.1	0.122203	-0.000415648	0.205267	1	NA
AC017015.1	0	NA	NA	NA	NA
AC017015.2	0	NA	NA	NA	NA
AC017019.1	0	NA	NA	NA	NA
AC017028.1	1.59262	0.023195	0.206076	0.298509	NA
AC017028.2	0.0541804	-0.0003876	0.205268	1	NA
AC017033.1	0.1537	-0.003528	0.20527	0.864225	NA
AC017035.1	0.122908	0.00595146	0.20534	0.703212	NA
AC017037.1	0	NA	NA	NA	NA
AC017037.2	0	NA	NA	NA	NA
AC017037.3	0	NA	NA	NA	NA
AC017037.4	0	NA	NA	NA	NA
AC017037.5	0	NA	NA	NA	NA
AC017048.1	0	NA	NA	NA	NA
AC017048.2	0	NA	NA	NA	NA
AC017048.3	6.03367	-0.0863358	0.221796	0.154104	NA
AC017050.1	0.0530598	-0.000393016	0.205268	1	NA
AC017053.1	0	NA	NA	NA	NA
AC017067.1	1.59409	-0.0527403	0.213159	0.0931304	NA
AC017071.1	0.589121	-0.0117761	0.205192	0.464045	NA
AC017074.1	6.07834	-0.0185715	0.199486	0.718122	NA
AC017074.2	0	NA	NA	NA	NA
AC017076.1	0	NA	NA	NA	NA
AC017078.1	0	NA	NA	NA	NA
AC017079.1	0.43197	-0.00246742	0.204805	0.830856	NA
AC017079.2	0.106274	-0.000589044	0.205261	1	NA
AC017081.1	0	NA	NA	NA	NA
AC017083.2	4.31969	-0.0306585	0.203279	0.493553	NA
AC017083.4	0	NA	NA	NA	NA
AC017087.1	0	NA	NA	NA	NA
AC017091.1	0	NA	NA	NA	NA
AC017099.1	0.109045	-0.000609648	0.205262	1	NA
AC017099.2	0	NA	NA	NA	NA
AC017100.1	5.4663	0.0164541	0.19953	0.741661	NA
AC017100.2	0	NA	NA	NA	NA
AC017101.1	0.932263	-0.00767708	0.204154	0.733667	NA
AC017104.1	9.14751	0.0275443	0.192078	0.705777	NA
AC017104.2	5.06898	0.0472011	0.206604	0.343822	NA
AC017104.3	0.0529025	0.00486601	0.205282	0.846054	NA
AC017104.4	2.28137	0.0522008	0.21287	0.082866	NA
AC017104.5	4.0833	0.019205	0.201073	0.677675	NA
AC017104.6	0.121477	0.00473098	0.205282	0.846056	NA
AC017116.1	0	NA	NA	NA	NA
AC017116.2	9.06446	0.0527788	0.201025	0.445158	NA
AC018358.1	0	NA	NA	NA	NA
AC018359.1	0	NA	NA	NA	NA
AC018362.1	2.58953	-0.0130742	0.203455	0.674397	NA
AC018362.2	0.261089	-0.00445709	0.205268	0.843892	NA
AC018362.3	0	NA	NA	NA	NA
AC018371.1	0	NA	NA	NA	NA
AC018371.2	0.11196	-0.0006142	0.205261	1	NA
AC018398.1	0.432037	-0.000984064	0.205248	1	NA
AC018410.1	0	NA	NA	NA	NA
AC018413.1	3.86338	0.0951191	0.234389	0.0371041	NA
AC018437.1	0	NA	NA	NA	NA
AC018437.2	0	NA	NA	NA	NA
AC018437.3	0.0611015	-0.000376142	0.205268	1	NA
AC018442.1	1.13568	-0.021691	0.205701	0.318076	NA
AC018442.2	0.327596	-0.000683783	0.205259	1	NA
AC018442.3	0.211683	0.00596371	0.205325	0.709575	NA
AC018445.1	0	NA	NA	NA	NA
AC018445.2	0	NA	NA	NA	NA
AC018445.3	0.644242	-0.00863357	0.205007	0.586926	NA
AC018445.4	0.21215	-0.00357874	0.205273	0.864224	NA
AC018445.5	0.0542367	-0.0034095	0.205264	0.864229	NA
AC018445.6	0	NA	NA	NA	NA
AC018448.1	0	NA	NA	NA	NA
AC018448.2	0	NA	NA	NA	NA
AC018450.1	0.366626	0.00326391	0.205003	0.81564	NA
AC018450.2	0	NA	NA	NA	NA
AC018462.1	0.554684	-0.0132837	0.205671	0.410732	NA
AC018462.2	0.218461	-0.00401849	0.205267	0.85196	NA
AC018463.1	0.591067	-0.000179224	0.204793	0.982287	NA
AC018467.1	0	NA	NA	NA	NA
AC018470.1	1.27144	-0.0261294	0.206977	0.169571	NA
AC018475.1	1.88758	-0.029955	0.206761	0.258189	NA
AC018495.1	0	NA	NA	NA	NA
AC018500.1	0	NA	NA	NA	NA
AC018511.1	0	NA	NA	NA	NA
AC018511.2	0.244903	-0.000669017	0.20526	1	NA
AC018511.5	0.0542926	-0.000387654	0.205268	1	NA
AC018512.1	0	NA	NA	NA	NA
AC018515.1	0	NA	NA	NA	NA
AC018521.1	0	NA	NA	NA	NA
AC018521.2	1.19977	-0.0056776	0.203984	0.80348	NA
AC018521.3	0	NA	NA	NA	NA
AC018521.4	0.599073	-0.0148554	0.205671	0.476441	NA
AC018521.6	0.17581	0.00635297	0.205366	0.628721	NA
AC018521.7	0.754901	-0.0199242	0.206074	0.383525	NA
AC018523.1	0	NA	NA	NA	NA
AC018523.2	0	NA	NA	NA	NA
AC018529.1	1.07426	0.00988105	0.204188	0.68798	NA
AC018529.2	0.175985	0.00110261	0.205114	0.990757	NA
AC018529.3	1.65412	0.00116787	0.203451	0.981396	NA
AC018541.1	0	NA	NA	NA	NA
AC018545.1	0.808702	0.00828951	0.204655	0.677467	NA
AC018552.1	0	NA	NA	NA	NA
AC018552.2	0	NA	NA	NA	NA
AC018552.3	0.0530598	-0.000393016	0.205268	1	NA
AC018553.1	9.211	0.0334302	0.196388	0.612697	NA
AC018553.2	8.21548	-0.0700981	0.211242	0.266635	NA
AC018553.3	1.18739	-0.0190052	0.205745	0.318503	NA
AC018554.1	0.0508414	-0.000404026	0.205268	1	NA
AC018557.1	3.0892	0.0341989	0.20559	0.380156	NA
AC018557.2	0	NA	NA	NA	NA
AC018557.3	0	NA	NA	NA	NA
AC018558.1	0	NA	NA	NA	NA
AC018558.2	0	NA	NA	NA	NA
AC018558.3	0	NA	NA	NA	NA
AC018558.4	0	NA	NA	NA	NA
AC018558.5	0	NA	NA	NA	NA
AC018558.6	0	NA	NA	NA	NA
AC018558.7	0	NA	NA	NA	NA
AC018563.1	0	NA	NA	NA	NA
AC018563.2	0.442982	0.00546975	0.204945	0.735874	NA
AC018607.1	0.752342	-7.9501e-05	0.204628	0.978845	NA
AC018616.1	0	NA	NA	NA	NA
AC018618.1	0	NA	NA	NA	NA
AC018618.2	0	NA	NA	NA	NA
AC018620.1	1.02601	-0.00903584	0.204648	0.64433	NA
AC018628.1	0	NA	NA	NA	NA
AC018628.3	0	NA	NA	NA	NA
AC018629.1	0.0572068	-0.000388446	0.205268	1	NA
AC018630.1	0.371195	-0.00515427	0.205268	0.829236	NA
AC018630.2	0	NA	NA	NA	NA
AC018634.1	0	NA	NA	NA	NA
AC018635.1	0.549537	-0.0017243	0.204528	0.890783	NA
AC018635.2	0.108048	-0.000537068	0.205261	1	NA
AC018637.1	0	NA	NA	NA	NA
AC018638.1	0.0529025	0.00486601	0.205282	0.846054	NA
AC018638.3	0	NA	NA	NA	NA
AC018638.6	5.76034	0.00664951	0.197551	0.900929	NA
AC018638.7	6.39024	0.0958888	0.227428	0.126266	NA
AC018638.8	0.32457	-0.000704174	0.205018	0.883857	NA
AC018639.1	0.0488317	-0.000384232	0.205268	1	NA
AC018641.1	0.103124	-0.00054822	0.205261	1	NA
AC018643.1	0	NA	NA	NA	NA
AC018644.1	6.25932	0.043152	0.200935	0.489747	NA
AC018645.1	0	NA	NA	NA	NA
AC018645.2	0.206761	-0.00351323	0.205268	0.864224	NA
AC018647.1	0.664855	-0.0113133	0.205201	0.471826	NA
AC018647.3	1.95257	-0.0106003	0.202591	0.76107	NA
AC018648.1	0.720217	-0.000129169	0.204666	0.986615	NA
AC018653.1	0.380256	0.00267744	0.205059	0.840721	NA
AC018653.2	0	NA	NA	NA	NA
AC018653.3	1.83073	0.0180989	0.203933	0.569356	NA
AC018653.4	0	NA	NA	NA	NA
AC018659.1	0	NA	NA	NA	NA
AC018659.2	0	NA	NA	NA	NA
AC018659.3	0	NA	NA	NA	NA
AC018659.4	0	NA	NA	NA	NA
AC018659.5	0	NA	NA	NA	NA
AC018659.6	0	NA	NA	NA	NA
AC018659.7	0	NA	NA	NA	NA
AC018659.8	0	NA	NA	NA	NA
AC018665.1	1.19527	-0.0132745	0.20445	0.582071	NA
AC018678.1	0	NA	NA	NA	NA
AC018680.1	0	NA	NA	NA	NA
AC018682.1	0.547927	-0.00100954	0.205246	1	NA
AC018682.2	0.0542926	-0.000387654	0.205268	1	NA
AC018685.1	0	NA	NA	NA	NA
AC018685.2	0.32034	-0.00580855	0.205325	0.683219	NA
AC018685.3	0	NA	NA	NA	NA
AC018688.1	0	NA	NA	NA	NA
AC018688.2	0	NA	NA	NA	NA
AC018692.1	0	NA	NA	NA	NA
AC018692.2	0	NA	NA	NA	NA
AC018692.3	0	NA	NA	NA	NA
AC018693.1	0.569634	-0.00815298	0.205444	0.463685	NA
AC018693.2	0	NA	NA	NA	NA
AC018695.1	0.0572068	-0.000388446	0.205268	1	NA
AC018695.2	0	NA	NA	NA	NA
AC018695.3	0	NA	NA	NA	NA
AC018695.4	0	NA	NA	NA	NA
AC018695.5	0.0542367	-0.0034095	0.205264	0.864229	NA
AC018695.6	0.348437	-0.00334812	0.205106	0.654915	NA
AC018695.7	0.0508414	-0.000404026	0.205268	1	NA
AC018695.8	0	NA	NA	NA	NA
AC018695.9	0.587786	-0.00912834	0.205305	0.746475	NA
AC018697.1	0	NA	NA	NA	NA
AC018706.1	0.158082	-0.000804829	0.205256	1	NA
AC018709.1	0	NA	NA	NA	NA
AC018710.1	0	NA	NA	NA	NA
AC018712.1	0.0699559	0.00523216	0.2053	0.846054	NA
AC018712.2	0	NA	NA	NA	NA
AC018714.1	0	NA	NA	NA	NA
AC018714.2	0.353576	0.000951445	0.204929	0.979974	NA
AC018716.1	0	NA	NA	NA	NA
AC018716.2	0	NA	NA	NA	NA
AC018717.1	0	NA	NA	NA	NA
AC018719.1	0	NA	NA	NA	NA
AC018730.1	0	NA	NA	NA	NA
AC018731.1	0.0611015	-0.000376142	0.205268	1	NA
AC018735.1	0.10612	-0.000435301	0.205267	1	NA
AC018737.1	0	NA	NA	NA	NA
AC018737.2	0.341427	-0.00205848	0.205145	0.777431	NA
AC018742.1	0	NA	NA	NA	NA
AC018752.1	0	NA	NA	NA	NA
AC018754.1	3.57069	0.0141229	0.201172	0.747348	NA
AC018755.1	0.323016	0.00694261	0.205355	0.616712	NA
AC018755.2	0	NA	NA	NA	NA
AC018755.3	3.30593	-0.0255524	0.203093	0.537277	NA
AC018755.4	0	NA	NA	NA	NA
AC018755.5	0	NA	NA	NA	NA
AC018761.1	0.265911	0.00481839	0.205293	0.732079	NA
AC018761.3	0.387545	-0.00173415	0.20492	0.84926	NA
AC018761.4	0.480517	-0.00805522	0.205288	0.769553	NA
AC018765.1	0	NA	NA	NA	NA
AC018766.1	3.53357	-0.036667	0.206676	0.325088	NA
AC018767.1	0	NA	NA	NA	NA
AC018767.2	0	NA	NA	NA	NA
AC018767.3	0	NA	NA	NA	NA
AC018781.1	1.01251	0.0207463	0.206057	0.266076	NA
AC018797.1	0	NA	NA	NA	NA
AC018797.2	0	NA	NA	NA	NA
AC018797.3	0	NA	NA	NA	NA
AC018802.1	0	NA	NA	NA	NA
AC018802.2	0	NA	NA	NA	NA
AC018804.1	0.4808	-0.00900904	0.205301	0.747762	NA
AC018809.1	3.6445	-0.0708038	0.218285	0.115476	NA
AC018809.2	3.44499	0.00895092	0.200116	0.843194	NA
AC018809.3	0	NA	NA	NA	NA
AC018814.1	0.0699559	0.00523216	0.2053	0.846054	NA
AC018816.1	5.10982	0.00915601	0.198996	0.852848	NA
AC018816.2	0.268482	-0.0053345	0.205317	0.697264	NA
AC018832.1	0	NA	NA	NA	NA
AC018845.1	0.277393	0.000993598	0.205071	0.989196	NA
AC018845.2	0	NA	NA	NA	NA
AC018845.3	6.45266	0.00774279	0.196582	0.894315	NA
AC018846.1	0	NA	NA	NA	NA
AC018861.1	0	NA	NA	NA	NA
AC018861.2	0	NA	NA	NA	NA
AC018865.1	0	NA	NA	NA	NA
AC018865.2	0	NA	NA	NA	NA
AC018865.3	0	NA	NA	NA	NA
AC018866.1	0	NA	NA	NA	NA
AC018866.2	0	NA	NA	NA	NA
AC018868.1	0.760764	-0.000219227	0.204192	0.995097	NA
AC018868.2	2.31772	0.0080327	0.201755	0.8405	NA
AC018878.1	0	NA	NA	NA	NA
AC018880.1	0	NA	NA	NA	NA
AC018880.2	0	NA	NA	NA	NA
AC018889.1	0.0547528	-0.000387352	0.205268	1	NA
AC018892.1	0	NA	NA	NA	NA
AC018892.2	0	NA	NA	NA	NA
AC018892.3	1.4969	0.0130086	0.204358	0.598835	NA
AC018904.1	0	NA	NA	NA	NA
AC018904.2	0	NA	NA	NA	NA
AC018926.1	0.59344	-0.00364872	0.204689	0.813136	NA
AC018926.2	4.16454	0.00998021	0.202647	0.770262	NA
AC018926.3	1.90324	-0.00817458	0.202909	0.783303	NA
AC018931.1	0	NA	NA	NA	NA
AC018943.1	0.0574071	-0.0035383	0.205268	0.864229	NA
AC018946.1	0	NA	NA	NA	NA
AC018946.2	0.165768	-0.00352227	0.205269	0.864225	NA
AC018951.1	0	NA	NA	NA	NA
AC018953.1	0.0486218	-0.000392521	0.205268	1	NA
AC018953.2	0	NA	NA	NA	NA
AC018992.1	0.39547	-0.0104998	0.205454	0.565649	NA
AC019055.1	0	NA	NA	NA	NA
AC019064.1	0	NA	NA	NA	NA
AC019068.1	0.811137	0.0127707	0.205042	0.482114	NA
AC019070.1	0	NA	NA	NA	NA
AC019070.2	0	NA	NA	NA	NA
AC019072.1	0	NA	NA	NA	NA
AC019077.1	2.38616	0.0152993	0.203954	0.608671	NA
AC019080.2	0.201038	-0.000660451	0.205261	1	NA
AC019080.3	0	NA	NA	NA	NA
AC019080.4	0	NA	NA	NA	NA
AC019080.5	4.51487	0.0202359	0.19866	0.714991	NA
AC019084.1	0	NA	NA	NA	NA
AC019097.1	0.543855	-0.0127238	0.205641	0.415406	NA
AC019103.1	2.34315	0.0379346	0.205986	0.362845	NA
AC019109.1	0	NA	NA	NA	NA
AC019117.1	0	NA	NA	NA	NA
AC019117.3	0.0542926	-0.000387654	0.205268	1	NA
AC019117.4	0	NA	NA	NA	NA
AC019118.1	0	NA	NA	NA	NA
AC019118.2	0.656522	-0.0155657	0.206032	0.171921	NA
AC019127.1	0.0554405	-0.00342501	0.205265	0.864229	NA
AC019129.1	0.543622	0.0151263	0.205658	0.456877	NA
AC019129.2	0.37212	0.00846103	0.205442	0.487172	NA
AC019130.1	0.284458	-0.00095416	0.205251	1	NA
AC019131.1	0.381744	0.0108301	0.205453	0.559046	NA
AC019131.2	2.51087	-0.023995	0.203549	0.533001	NA
AC019131.3	0.658919	0.00457194	0.204889	0.771327	NA
AC019133.1	0	NA	NA	NA	NA
AC019155.1	0	NA	NA	NA	NA
AC019155.2	0	NA	NA	NA	NA
AC019159.1	0	NA	NA	NA	NA
AC019159.2	0	NA	NA	NA	NA
AC019163.1	2.02246	-0.0125512	0.202535	0.727099	NA
AC019171.1	0	NA	NA	NA	NA
AC019176.1	0	NA	NA	NA	NA
AC019176.2	0	NA	NA	NA	NA
AC019176.3	0	NA	NA	NA	NA
AC019178.1	0.109723	-0.000594737	0.205261	1	NA
AC019178.2	0	NA	NA	NA	NA
AC019181.1	1.25791	0.00239123	0.204285	0.916443	NA
AC019183.1	0.0529025	0.00486601	0.205282	0.846054	NA
AC019185.1	0	NA	NA	NA	NA
AC019185.2	0	NA	NA	NA	NA
AC019186.1	3.41659	0.021578	0.203492	0.562624	NA
AC019193.1	0	NA	NA	NA	NA
AC019193.2	0.0542367	-0.0034095	0.205264	0.864229	NA
AC019193.3	0	NA	NA	NA	NA
AC019193.4	0	NA	NA	NA	NA
AC019197.1	5.70712	-0.0284885	0.201237	0.573451	NA
AC019206.1	0	NA	NA	NA	NA
AC019209.1	0	NA	NA	NA	NA
AC019209.2	0	NA	NA	NA	NA
AC019209.3	0.0572068	-0.000388446	0.205268	1	NA
AC019211.1	2.72091	0.0238825	0.203226	0.557519	NA
AC019226.1	1.42959	0.0238442	0.205726	0.355927	NA
AC019226.2	0	NA	NA	NA	NA
AC019227.1	0.965736	0.00841283	0.204634	0.660872	NA
AC019235.1	0.0529025	0.00486601	0.205282	0.846054	NA
AC019254.1	0	NA	NA	NA	NA
AC019254.2	0	NA	NA	NA	NA
AC019257.1	0.101683	-0.000502498	0.205267	1	NA
AC019257.2	0.0699559	0.00523216	0.2053	0.846054	NA
AC019257.8	0	NA	NA	NA	NA
AC019257.9	0.389285	0.00616735	0.205241	0.778986	NA
AC019270.1	0	NA	NA	NA	NA
AC019278.1	0.0488317	-0.000384232	0.205268	1	NA
AC019288.1	0	NA	NA	NA	NA
AC019294.1	0.0488317	-0.000384232	0.205268	1	NA
AC019294.2	2.027	-0.00878941	0.204542	0.669399	NA
AC019294.3	0	NA	NA	NA	NA
AC019322.1	0	NA	NA	NA	NA
AC019322.2	0	NA	NA	NA	NA
AC019322.3	0	NA	NA	NA	NA
AC019322.4	0	NA	NA	NA	NA
AC019322.5	0	NA	NA	NA	NA
AC019322.6	0	NA	NA	NA	NA
AC019330.1	0	NA	NA	NA	NA
AC019349.1	0.270379	0.00487822	0.205254	0.821365	NA
AC020549.1	0	NA	NA	NA	NA
AC020549.2	0.904799	-0.00409928	0.204297	0.834293	NA
AC020549.3	0	NA	NA	NA	NA
AC020550.1	1.0151	-0.000316428	0.203823	0.985639	NA
AC020550.2	0.105805	0.00569927	0.205327	0.732073	NA
AC020558.1	1.9192	-0.059424	0.215647	0.062914	NA
AC020558.2	0.101683	-0.000502498	0.205267	1	NA
AC020558.3	0	NA	NA	NA	NA
AC020558.4	0	NA	NA	NA	NA
AC020558.5	0.107155	-0.000573306	0.205261	1	NA
AC020558.6	1.32419	0.0180517	0.205236	0.404687	NA
AC020584.1	0	NA	NA	NA	NA
AC020589.1	0	NA	NA	NA	NA
AC020593.1	0	NA	NA	NA	NA
AC020594.1	3.33849	-0.0205705	0.202954	0.592946	NA
AC020595.1	0	NA	NA	NA	NA
AC020604.1	1.2895	0.00944992	0.203433	0.754922	NA
AC020611.1	0.646461	0.0167474	0.206038	0.25906	NA
AC020611.2	0.447965	0.00919804	0.20529	0.714121	NA
AC020612.1	1.2737	-0.00622377	0.203307	0.822693	NA
AC020612.2	0	NA	NA	NA	NA
AC020612.3	0.400986	-8.05541e-05	0.204902	0.984733	NA
AC020612.4	0	NA	NA	NA	NA
AC020629.1	1.11272	0.00211231	0.203594	0.93942	NA
AC020633.1	0	NA	NA	NA	NA
AC020634.1	0.105903	0.00568186	0.205326	0.731892	NA
AC020634.2	0.762692	0.0174407	0.205502	0.363782	NA
AC020636.1	0.0508414	-0.000404026	0.205268	1	NA
AC020636.2	0	NA	NA	NA	NA
AC020637.1	0.997637	0.00527933	0.204422	0.797789	NA
AC020651.1	0	NA	NA	NA	NA
AC020651.2	0.444379	-0.00535148	0.205273	0.826825	NA
AC020655.1	0.176195	0.00110888	0.205115	0.990757	NA
AC020656.1	0.0696008	-0.000392841	0.205268	1	NA
AC020656.2	0.163742	-0.00348054	0.205267	0.864225	NA
AC020658.1	0.288788	0.00582724	0.205244	0.789917	NA
AC020658.2	0	NA	NA	NA	NA
AC020658.3	2.00274	0.0285287	0.204399	0.468964	NA
AC020658.4	0.710233	0.0211015	0.206524	0.194896	NA
AC020658.5	0	NA	NA	NA	NA
AC020658.6	0.732788	-0.00565882	0.204853	0.746908	NA
AC020658.7	2.35336	0.0498153	0.210784	0.182949	NA
AC020659.1	4.50341	-0.0772741	0.219577	0.137694	NA
AC020659.2	0.831642	0.0239764	0.206679	0.232321	NA
AC020661.2	0.0547528	-0.000387352	0.205268	1	NA
AC020661.3	0.115854	-0.00060001	0.205261	1	NA
AC020661.4	4.13642	-0.0390003	0.205619	0.378448	NA
AC020663.1	1.16469	0.0163391	0.204875	0.497695	NA
AC020663.2	2.08063	-0.00501933	0.203554	0.850989	NA
AC020663.3	8.82525	0.0488417	0.202863	0.425719	NA
AC020663.4	0	NA	NA	NA	NA
AC020663.5	0.102362	-0.000638928	0.205262	1	NA
AC020688.1	3.2366	-0.0173662	0.202599	0.660901	NA
AC020699.1	0	NA	NA	NA	NA
AC020703.1	0	NA	NA	NA	NA
AC020704.1	0	NA	NA	NA	NA
AC020718.1	0.0542926	-0.000387654	0.205268	1	NA
AC020719.1	0	NA	NA	NA	NA
AC020728.1	0.43637	-0.00640657	0.205014	0.638332	NA
AC020741.1	0	NA	NA	NA	NA
AC020743.1	0.0529025	0.00486601	0.205282	0.846054	NA
AC020743.2	0	NA	NA	NA	NA
AC020743.3	0	NA	NA	NA	NA
AC020763.1	1.95777	-0.047038	0.211326	0.0980917	NA
AC020763.2	3.80527	0.0186552	0.201668	0.671758	NA
AC020763.3	1.12255	-0.0191913	0.204734	0.469728	NA
AC020763.5	0.164026	-0.00349952	0.205268	0.864225	NA
AC020765.1	0	NA	NA	NA	NA
AC020765.2	3.93709	-0.0213175	0.203199	0.571207	NA
AC020765.3	0	NA	NA	NA	NA
AC020765.4	0	NA	NA	NA	NA
AC020765.5	0	NA	NA	NA	NA
AC020779.1	0.445793	0.000760562	0.204968	0.986308	NA
AC020779.2	0	NA	NA	NA	NA
AC020891.1	2.46535	-0.0256922	0.204909	0.434084	NA
AC020891.2	0.108473	-0.00399448	0.205296	0.736581	NA
AC020891.3	0.0542367	-0.0034095	0.205264	0.864229	NA
AC020891.4	0	NA	NA	NA	NA
AC020892.1	0.0542926	-0.000387654	0.205268	1	NA
AC020892.2	0.207822	0.00393266	0.205254	0.84606	NA
AC020893.1	0.105805	0.00569927	0.205327	0.732073	NA
AC020893.2	1.3007	0.0319275	0.207415	0.192745	NA
AC020895.1	0	NA	NA	NA	NA
AC020895.2	0	NA	NA	NA	NA
AC020897.1	0	NA	NA	NA	NA
AC020898.1	3.89353	0.00267835	0.200649	0.946671	NA
AC020899.1	0.118509	-0.00351693	0.205269	0.864227	NA
AC020900.1	6.38345	0.0333025	0.19767	0.602269	NA
AC020904.1	0.0547528	-0.000387352	0.205268	1	NA
AC020904.2	4.02219	-0.0231511	0.199924	0.645304	NA
AC020904.3	0.673578	-0.00712854	0.205051	0.623194	NA
AC020905.1	4.46344	0.00429439	0.199631	0.93445	NA
AC020906.1	0	NA	NA	NA	NA
AC020907.1	0.278011	-0.00586915	0.205351	0.588122	NA
AC020907.2	0	NA	NA	NA	NA
AC020907.3	1.11278	0.010406	0.204712	0.592232	NA
AC020907.4	0.108585	-0.00042554	0.205267	1	NA
AC020907.5	0.466223	-0.000913298	0.205248	1	NA
AC020907.6	0	NA	NA	NA	NA
AC020908.1	0.231926	-0.000659184	0.20526	1	NA
AC020908.2	0	NA	NA	NA	NA
AC020908.3	0	NA	NA	NA	NA
AC020909.1	0	NA	NA	NA	NA
AC020909.2	0.0547528	-0.000387352	0.205268	1	NA
AC020909.3	3.61793	-0.0206753	0.202052	0.631773	NA
AC020910.1	0.0515208	-0.000393854	0.205268	1	NA
AC020910.2	0.382037	0.000717603	0.204873	0.983512	NA
AC020910.3	0.0530598	-0.000393016	0.205268	1	NA
AC020910.4	0	NA	NA	NA	NA
AC020910.7	0.0542926	-0.000387654	0.205268	1	NA
AC020911.1	1.03904	-0.0349973	0.208932	0.0833799	NA
AC020911.2	0.105757	-0.00349095	0.205267	0.864227	NA
AC020911.3	0.214712	-0.00426812	0.205316	0.648402	NA
AC020911.4	2.53499	0.027281	0.204155	0.484502	NA
AC020912.1	0.103793	0.00442261	0.205268	0.846056	NA
AC020913.1	1.80532	-0.0131902	0.203158	0.68582	NA
AC020913.2	1.64919	-0.0491329	0.21213	0.0814492	NA
AC020913.3	0	NA	NA	NA	NA
AC020914.1	0	NA	NA	NA	NA
AC020914.2	0	NA	NA	NA	NA
AC020914.3	0	NA	NA	NA	NA
AC020914.4	0	NA	NA	NA	NA
AC020914.5	0	NA	NA	NA	NA
AC020915.2	3.67359	-0.0349017	0.204452	0.430418	NA
AC020915.4	0	NA	NA	NA	NA
AC020915.5	1.19096	-0.00418468	0.203497	0.872963	NA
AC020916.2	1.63729	-0.0366508	0.209192	0.0905883	NA
AC020917.1	0.420261	0.0134727	0.205581	0.501322	NA
AC020917.2	0	NA	NA	NA	NA
AC020917.3	1.27512	0.00939102	0.203972	0.720197	NA
AC020922.1	0	NA	NA	NA	NA
AC020922.2	0.529176	0.0106398	0.204999	0.54788	NA
AC020922.3	0.323027	0.000265207	0.204988	0.986965	NA
AC020922.4	0.1772	0.00548948	0.205321	0.703214	NA
AC020923.1	0	NA	NA	NA	NA
AC020928.1	3.25828	-0.0634044	0.214834	0.150377	NA
AC020928.2	0.0530598	-0.000393016	0.205268	1	NA
AC020930.1	0.865855	0.00762119	0.20435	0.733009	NA
AC020931.1	2.76581	-0.0422688	0.20854	0.234943	NA
AC020934.1	0.270778	-0.0017321	0.205091	0.846591	NA
AC020934.2	2.49019	0.00480652	0.201679	0.90335	NA
AC020937.1	0	NA	NA	NA	NA
AC020978.1	2.84377	-0.0301917	0.205203	0.414202	NA
AC020978.2	0.688227	-0.0109042	0.205353	0.707755	NA
AC020978.3	0.0699559	0.00523216	0.2053	0.846054	NA
AC020978.4	0.959248	-0.00752477	0.204577	0.686524	NA
AC020978.5	3.52908	0.00189688	0.201449	0.967465	NA
AC020978.6	2.23243	0.0469621	0.211944	0.0545855	NA
AC020978.7	2.77245	0.0116774	0.202319	0.756393	NA
AC020978.8	0.103042	-0.000402129	0.205267	1	NA
AC020978.9	8.89612	-0.0487462	0.202341	0.433389	NA
AC020980.1	0	NA	NA	NA	NA
AC020983.1	0.216342	-0.00414965	0.205272	0.85199	NA
AC020987.1	0	NA	NA	NA	NA
AC021006.1	0	NA	NA	NA	NA
AC021006.2	0	NA	NA	NA	NA
AC021016.1	0.220242	-0.000403135	0.205266	1	NA
AC021016.3	1.70238	-0.0304859	0.207149	0.21729	NA
AC021028.1	0.372552	-0.00643043	0.205279	0.806083	NA
AC021035.1	0	NA	NA	NA	NA
AC021037.1	1.48565	0.0125943	0.20426	0.624378	NA
AC021055.1	0	NA	NA	NA	NA
AC021059.1	0	NA	NA	NA	NA
AC021066.2	0.962254	-0.00762987	0.204133	0.730585	NA
AC021066.3	0.649514	0.0222937	0.206801	0.135845	NA
AC021066.4	0.0541804	-0.0003876	0.205268	1	NA
AC021072.1	0	NA	NA	NA	NA
AC021074.1	3.83845	-0.0337468	0.204608	0.431849	NA
AC021074.2	0	NA	NA	NA	NA
AC021074.3	0.106282	-0.00350213	0.205268	0.864227	NA
AC021086.1	1.93495	0.00098019	0.20256	0.976122	NA
AC021087.1	6.31783	-0.0839902	0.221263	0.152508	NA
AC021087.2	2.82832	-0.000258845	0.20151	0.993492	NA
AC021087.4	0	NA	NA	NA	NA
AC021087.5	3.37845	-0.0134779	0.200959	0.753604	NA
AC021088.1	0.105805	0.00569927	0.205327	0.732073	NA
AC021105.1	0.108585	-0.00042554	0.205267	1	NA
AC021106.2	0	NA	NA	NA	NA
AC021106.3	0	NA	NA	NA	NA
AC021127.1	0.89777	0.00114905	0.204221	0.967401	NA
AC021134.2	0	NA	NA	NA	NA
AC021146.1	0	NA	NA	NA	NA
AC021146.10	0	NA	NA	NA	NA
AC021146.11	0	NA	NA	NA	NA
AC021146.12	0	NA	NA	NA	NA
AC021146.2	0	NA	NA	NA	NA
AC021146.3	0	NA	NA	NA	NA
AC021146.4	0	NA	NA	NA	NA
AC021146.5	0	NA	NA	NA	NA
AC021146.6	0	NA	NA	NA	NA
AC021146.7	0	NA	NA	NA	NA
AC021146.8	0	NA	NA	NA	NA
AC021146.9	0	NA	NA	NA	NA
AC021148.1	6.36365	-0.0319772	0.201449	0.541275	NA
AC021148.2	0	NA	NA	NA	NA
AC021148.3	2.00087	-0.0123766	0.20345	0.683323	NA
AC021151.1	0.631773	0.0196463	0.206311	0.221054	NA
AC021171.1	0.103244	-0.000590427	0.205262	1	NA
AC021171.2	0	NA	NA	NA	NA
AC021180.1	0	NA	NA	NA	NA
AC021188.1	1.44967	-0.0155623	0.20475	0.511959	NA
AC021192.1	0	NA	NA	NA	NA
AC021192.2	0	NA	NA	NA	NA
AC021193.1	0	NA	NA	NA	NA
AC021205.1	2.71121	0.0616309	0.215578	0.105742	NA
AC021205.2	0	NA	NA	NA	NA
AC021205.3	4.01269	-0.0852998	0.22539	0.0895781	NA
AC021220.1	0	NA	NA	NA	NA
AC021220.2	0.105805	0.00569927	0.205327	0.732073	NA
AC021231.1	0.315585	-0.000660057	0.20526	1	NA
AC021231.2	0.21894	-0.00428596	0.205317	0.648402	NA
AC021231.3	0	NA	NA	NA	NA
AC021236.1	0.542402	0.0103774	0.205446	0.576481	NA
AC021237.1	0	NA	NA	NA	NA
AC021242.1	0	NA	NA	NA	NA
AC021242.2	0	NA	NA	NA	NA
AC021242.3	7.29792	-0.0510577	0.203123	0.414896	NA
AC021269.1	0	NA	NA	NA	NA
AC021269.2	0	NA	NA	NA	NA
AC021269.3	3.20299	0.0040329	0.200902	0.924696	NA
AC021305.1	0.16588	-0.00425065	0.205315	0.648404	NA
AC021321.1	5.89564	-0.139407	0.268889	0.0315082	NA
AC021351.1	0	NA	NA	NA	NA
AC021355.1	0	NA	NA	NA	NA
AC021382.1	0.108361	-0.000416066	0.205267	1	NA
AC021393.1	0	NA	NA	NA	NA
AC021422.1	0	NA	NA	NA	NA
AC021422.2	0.0524023	-0.000382	0.205268	1	NA
AC021424.1	0	NA	NA	NA	NA
AC021424.2	0	NA	NA	NA	NA
AC021424.3	0	NA	NA	NA	NA
AC021424.4	0	NA	NA	NA	NA
AC021443.1	2.02606	-0.0124657	0.203502	0.681461	NA
AC021443.2	0.74333	0.0235146	0.206756	0.200971	NA
AC021443.3	0	NA	NA	NA	NA
AC021451.1	0	NA	NA	NA	NA
AC021451.2	0	NA	NA	NA	NA
AC021451.3	0	NA	NA	NA	NA
AC021483.1	0.551495	0.00671218	0.20476	0.71837	NA
AC021483.2	0.835075	-9.87778e-05	0.204135	0.990783	NA
AC021491.1	0	NA	NA	NA	NA
AC021491.2	2.7359	0.014172	0.200287	0.764872	NA
AC021491.3	0	NA	NA	NA	NA
AC021491.4	1.60512	-0.0272646	0.205746	0.3585	NA
AC021504.1	0.652947	-0.0189141	0.205973	0.254681	NA
AC021506.1	0	NA	NA	NA	NA
AC021506.2	0	NA	NA	NA	NA
AC021517.1	0	NA	NA	NA	NA
AC021517.2	0	NA	NA	NA	NA
AC021534.1	0	NA	NA	NA	NA
AC021546.1	0	NA	NA	NA	NA
AC021549.1	0	NA	NA	NA	NA
AC021549.2	0.158306	0.0053861	0.205314	0.731894	NA
AC021573.1	0.206289	-0.000640283	0.20526	1	NA
AC021590.1	0.103244	-0.000590427	0.205262	1	NA
AC021594.1	0	NA	NA	NA	NA
AC021594.2	0	NA	NA	NA	NA
AC021613.1	0	NA	NA	NA	NA
AC021613.2	0	NA	NA	NA	NA
AC021613.3	0	NA	NA	NA	NA
AC021646.1	0	NA	NA	NA	NA
AC021646.2	0	NA	NA	NA	NA
AC021660.1	0	NA	NA	NA	NA
AC021660.2	0.317351	-0.00184163	0.205076	0.853952	NA
AC021660.3	0	NA	NA	NA	NA
AC021660.4	2.3072	-0.000265592	0.203523	0.996368	NA
AC021678.1	0.218627	-0.000822783	0.205255	1	NA
AC021678.2	0	NA	NA	NA	NA
AC021678.3	0	NA	NA	NA	NA
AC021683.1	0.0488317	-0.000384232	0.205268	1	NA
AC021683.2	0	NA	NA	NA	NA
AC021683.3	0.211506	0.00527122	0.20531	0.732077	NA
AC021683.4	0	NA	NA	NA	NA
AC021683.5	0	NA	NA	NA	NA
AC021683.6	0.110881	-0.00400845	0.205297	0.73228	NA
AC021698.1	0	NA	NA	NA	NA
AC021701.1	0.736986	0.00757019	0.204781	0.699537	NA
AC021713.1	0	NA	NA	NA	NA
AC021723.1	0.0524023	-0.000382	0.205268	1	NA
AC021723.2	0.163283	-0.00404467	0.2053	0.732278	NA
AC021733.1	0	NA	NA	NA	NA
AC021733.2	0	NA	NA	NA	NA
AC021733.3	0.155974	-0.000618694	0.205261	1	NA
AC021733.4	0.861457	-0.0128973	0.205567	0.510543	NA
AC021736.1	0	NA	NA	NA	NA
AC021739.1	0.0529517	0.00486505	0.205282	0.846054	NA
AC021739.2	1.82998	0.024409	0.204642	0.46793	NA
AC021739.3	1.24702	-0.0192261	0.204973	0.456344	NA
AC021739.4	0.801704	-0.0108368	0.205345	0.704102	NA
AC021739.5	0.432807	-0.00669748	0.205026	0.632897	NA
AC021744.1	0	NA	NA	NA	NA
AC021749.1	0	NA	NA	NA	NA
AC021752.1	0.803742	-0.0161488	0.206033	0.22119	NA
AC021753.1	0	NA	NA	NA	NA
AC021755.1	0	NA	NA	NA	NA
AC021755.2	0.51749	-0.0110683	0.205476	0.555573	NA
AC021755.3	0.0508414	-0.000404026	0.205268	1	NA
AC021766.1	1.3066	-0.0350227	0.20772	0.221085	NA
AC021785.1	1.24765	0.0274413	0.206502	0.248552	NA
AC021818.1	0	NA	NA	NA	NA
AC021818.2	0	NA	NA	NA	NA
AC021820.1	0	NA	NA	NA	NA
AC021822.1	0	NA	NA	NA	NA
AC021851.1	7.03072	-0.0472406	0.20276	0.435898	NA
AC021851.2	0.990448	0.0240271	0.206011	0.296769	NA
AC021860.1	0.18477	-0.000314434	0.205107	0.867093	NA
AC021863.1	0	NA	NA	NA	NA
AC021876.1	0	NA	NA	NA	NA
AC021915.1	0	NA	NA	NA	NA
AC021915.2	0	NA	NA	NA	NA
AC021945.1	4.69995	-0.00626469	0.199978	0.884319	NA
AC021979.1	0	NA	NA	NA	NA
AC021979.2	0	NA	NA	NA	NA
AC021979.3	0	NA	NA	NA	NA
AC021989.1	0	NA	NA	NA	NA
AC022001.1	0.319522	0.00294679	0.20514	0.813505	NA
AC022001.2	0.15487	-0.000611594	0.205261	1	NA
AC022001.3	0.482573	0.00827009	0.205411	0.54416	NA
AC022017.1	0	NA	NA	NA	NA
AC022018.1	0.331298	-0.00963164	0.205416	0.573135	NA
AC022021.1	0	NA	NA	NA	NA
AC022022.1	0.433505	0.000126739	0.204878	0.984232	NA
AC022022.2	0	NA	NA	NA	NA
AC022023.1	0.211515	-0.00404488	0.205299	0.736577	NA
AC022023.2	0.21184	0.00446747	0.205255	0.833471	NA
AC022028.1	0	NA	NA	NA	NA
AC022028.2	0	NA	NA	NA	NA
AC022028.3	0	NA	NA	NA	NA
AC022031.1	0	NA	NA	NA	NA
AC022031.2	0.154637	0.00537757	0.205314	0.732075	NA
AC022034.2	0.108585	-0.00042554	0.205267	1	NA
AC022034.3	4.3706	-0.0182213	0.200784	0.689813	NA
AC022034.4	0.114004	0.0044307	0.205268	0.846056	NA
AC022035.1	0.488107	-0.00377069	0.205099	0.710249	NA
AC022039.1	0.0524023	-0.000382	0.205268	1	NA
AC022068.1	0	NA	NA	NA	NA
AC022069.1	0.158216	-0.000513867	0.20526	1	NA
AC022075.1	9.25895	0.0447819	0.19892	0.51415	NA
AC022079.1	0.160715	0.00399539	0.205255	0.846058	NA
AC022079.2	0.632892	0.00555195	0.204536	0.781432	NA
AC022080.1	0.270109	-0.00454767	0.20527	0.842752	NA
AC022080.2	0	NA	NA	NA	NA
AC022080.3	0.823094	-0.00723969	0.204722	0.662519	NA
AC022080.4	0	NA	NA	NA	NA
AC022081.1	0	NA	NA	NA	NA
AC022087.1	0	NA	NA	NA	NA
AC022092.1	0	NA	NA	NA	NA
AC022098.2	0.0696008	-0.000392841	0.205268	1	NA
AC022098.3	2.72438	0.00145071	0.202989	0.960494	NA
AC022098.4	1.02881	0.0140848	0.205052	0.483323	NA
AC022100.1	0	NA	NA	NA	NA
AC022100.2	0	NA	NA	NA	NA
AC022101.1	0	NA	NA	NA	NA
AC022106.1	0	NA	NA	NA	NA
AC022106.2	0	NA	NA	NA	NA
AC022113.1	0	NA	NA	NA	NA
AC022113.2	0.409213	0.00475073	0.204943	0.742991	NA
AC022118.1	0	NA	NA	NA	NA
AC022121.1	0	NA	NA	NA	NA
AC022121.2	0.80325	0.000423157	0.204309	0.994328	NA
AC022126.1	3.04793	-0.0140579	0.202145	0.712955	NA
AC022133.1	0	NA	NA	NA	NA
AC022133.2	0	NA	NA	NA	NA
AC022137.1	0	NA	NA	NA	NA
AC022137.2	0	NA	NA	NA	NA
AC022137.3	7.2106	-0.058691	0.208918	0.297353	NA
AC022137.4	0.226735	-0.00408626	0.205302	0.732276	NA
AC022140.1	0	NA	NA	NA	NA
AC022140.2	0	NA	NA	NA	NA
AC022144.1	7.7525	0.00777273	0.193918	0.90713	NA
AC022145.1	0	NA	NA	NA	NA
AC022145.2	0	NA	NA	NA	NA
AC022146.1	0.274795	0.00572693	0.205243	0.792129	NA
AC022146.2	0.0529517	0.00486505	0.205282	0.846054	NA
AC022148.1	0	NA	NA	NA	NA
AC022148.2	0.749594	0.0087685	0.204748	0.64921	NA
AC022149.2	0	NA	NA	NA	NA
AC022150.1	0.440914	0.00288479	0.205049	0.835481	NA
AC022150.2	0.419048	-0.00384305	0.204904	0.788323	NA
AC022150.3	0	NA	NA	NA	NA
AC022154.1	5.94572	-0.114636	0.244665	0.0538132	NA
AC022164.1	0	NA	NA	NA	NA
AC022165.1	0.17941	-0.000639147	0.205261	1	NA
AC022166.1	0	NA	NA	NA	NA
AC022166.2	0	NA	NA	NA	NA
AC022167.1	5.27906	-0.00953881	0.199037	0.855323	NA
AC022167.3	0.527906	0.00635062	0.204888	0.694795	NA
AC022167.4	0.862207	0.000103896	0.204359	0.994706	NA
AC022168.1	0	NA	NA	NA	NA
AC022182.1	1.89658	-0.00719122	0.203085	0.805415	NA
AC022182.2	0.0611015	-0.000376142	0.205268	1	NA
AC022182.3	2.48609	0.0377088	0.206937	0.313261	NA
AC022188.1	0	NA	NA	NA	NA
AC022196.1	0	NA	NA	NA	NA
AC022201.1	0	NA	NA	NA	NA
AC022201.2	3.05898	-0.00985772	0.202467	0.773309	NA
AC022202.1	0	NA	NA	NA	NA
AC022206.1	0	NA	NA	NA	NA
AC022210.2	0.364394	0.00417914	0.204936	0.788173	NA
AC022211.1	0.21161	0.00656311	0.205379	0.590867	NA
AC022211.4	6.16527	0.0208045	0.201666	0.626701	NA
AC022215.1	0.225173	-0.00177449	0.205147	0.778642	NA
AC022215.2	0	NA	NA	NA	NA
AC022217.1	0	NA	NA	NA	NA
AC022217.2	2.16852	-0.00868016	0.20334	0.775293	NA
AC022217.3	0.214489	0.0052633	0.20531	0.731896	NA
AC022217.4	0.377167	0.00746344	0.205251	0.748256	NA
AC022217.5	0	NA	NA	NA	NA
AC022239.1	0.169687	-0.000616471	0.205261	1	NA
AC022239.2	0	NA	NA	NA	NA
AC022254.1	0	NA	NA	NA	NA
AC022267.1	0	NA	NA	NA	NA
AC022272.1	0.21288	-0.000636975	0.20526	1	NA
AC022274.1	0	NA	NA	NA	NA
AC022276.1	0	NA	NA	NA	NA
AC022296.1	0	NA	NA	NA	NA
AC022296.2	0	NA	NA	NA	NA
AC022296.3	0.207341	-0.00404032	0.205299	0.734417	NA
AC022296.4	0.218809	0.00392613	0.205253	0.84606	NA
AC022306.1	0.559228	0.0122793	0.205099	0.50779	NA
AC022306.2	1.45505	0.0185556	0.205248	0.395833	NA
AC022306.3	0.108473	-0.000584393	0.205261	1	NA
AC022308.1	0	NA	NA	NA	NA
AC022325.1	0	NA	NA	NA	NA
AC022325.2	0	NA	NA	NA	NA
AC022335.1	0	NA	NA	NA	NA
AC022336.1	0	NA	NA	NA	NA
AC022336.2	0	NA	NA	NA	NA
AC022336.3	0	NA	NA	NA	NA
AC022336.4	2.05256	0.0490559	0.209864	0.228575	NA
AC022360.1	0	NA	NA	NA	NA
AC022364.2	0.0574071	-0.0035383	0.205268	0.864229	NA
AC022367.1	0	NA	NA	NA	NA
AC022382.1	1.62947	0.00561542	0.20332	0.854317	NA
AC022382.2	0.447701	0.00844487	0.205432	0.506441	NA
AC022384.1	0	NA	NA	NA	NA
AC022384.2	0	NA	NA	NA	NA
AC022387.1	0	NA	NA	NA	NA
AC022387.2	3.79245	0.0558765	0.209723	0.267718	NA
AC022392.1	0.0508414	-0.000404026	0.205268	1	NA
AC022395.1	0.0696008	-0.000392841	0.205268	1	NA
AC022400.1	0.329927	0.00809126	0.205357	0.625152	NA
AC022400.10	0.0515208	-0.000393854	0.205268	1	NA
AC022400.2	0.100143	-0.000672759	0.205262	1	NA
AC022400.3	0	NA	NA	NA	NA
AC022400.4	1.11697	-0.00796067	0.204548	0.684727	NA
AC022400.5	3.61797	0.000980249	0.200592	0.983675	NA
AC022400.6	8.69942	-0.014347	0.190579	0.841556	NA
AC022400.7	2.40673	-0.0283275	0.205965	0.347183	NA
AC022404.1	0	NA	NA	NA	NA
AC022405.1	1.08846	0.0164829	0.204917	0.483944	NA
AC022413.1	0	NA	NA	NA	NA
AC022413.3	0.442462	-0.00472979	0.204833	0.765184	NA
AC022414.1	0	NA	NA	NA	NA
AC022415.1	0	NA	NA	NA	NA
AC022417.1	9.06085	-0.0353131	0.196482	0.596411	NA
AC022418.1	0	NA	NA	NA	NA
AC022424.1	0.4888	0.0193664	0.206165	0.29323	NA
AC022424.2	0	NA	NA	NA	NA
AC022431.1	0	NA	NA	NA	NA
AC022432.1	0.287834	-0.00106686	0.205248	1	NA
AC022433.1	0	NA	NA	NA	NA
AC022440.1	0.692126	0.000116533	0.2047	0.980304	NA
AC022441.1	0	NA	NA	NA	NA
AC022441.2	0	NA	NA	NA	NA
AC022441.3	0	NA	NA	NA	NA
AC022447.1	0	NA	NA	NA	NA
AC022447.2	0	NA	NA	NA	NA
AC022447.3	0	NA	NA	NA	NA
AC022447.4	0	NA	NA	NA	NA
AC022447.5	0	NA	NA	NA	NA
AC022447.6	0	NA	NA	NA	NA
AC022447.7	0	NA	NA	NA	NA
AC022463.1	0.0515208	-0.000393854	0.205268	1	NA
AC022467.1	1.68977	-0.00704956	0.202183	0.837455	NA
AC022467.2	0	NA	NA	NA	NA
AC022469.1	0	NA	NA	NA	NA
AC022469.2	0	NA	NA	NA	NA
AC022483.1	0.353815	-0.000889846	0.205251	1	NA
AC022483.2	0	NA	NA	NA	NA
AC022483.3	0	NA	NA	NA	NA
AC022486.1	0	NA	NA	NA	NA
AC022493.1	0	NA	NA	NA	NA
AC022493.2	0	NA	NA	NA	NA
AC022494.1	0.112622	-0.000592153	0.205261	1	NA
AC022497.1	0.251987	-0.000648376	0.20526	1	NA
AC022498.1	0	NA	NA	NA	NA
AC022498.2	6.02938	-0.0556006	0.207305	0.326725	NA
AC022506.1	0	NA	NA	NA	NA
AC022506.2	5.20063	0.0125464	0.200861	0.774934	NA
AC022507.1	0	NA	NA	NA	NA
AC022509.1	1.03036	-0.015202	0.204623	0.517253	NA
AC022509.2	0.486115	-0.00700517	0.205001	0.615577	NA
AC022509.4	0.601126	0.0150702	0.205656	0.459259	NA
AC022509.5	0	NA	NA	NA	NA
AC022511.1	0	NA	NA	NA	NA
AC022513.1	0	NA	NA	NA	NA
AC022517.1	0.0529517	0.00486505	0.205282	0.846054	NA
AC022523.1	0	NA	NA	NA	NA
AC022523.2	0	NA	NA	NA	NA
AC022523.3	0	NA	NA	NA	NA
AC022532.1	3.44536	-0.0315983	0.204027	0.461397	NA
AC022535.1	0	NA	NA	NA	NA
AC022535.2	0	NA	NA	NA	NA
AC022535.3	0	NA	NA	NA	NA
AC022537.1	0	NA	NA	NA	NA
AC022540.1	0	NA	NA	NA	NA
AC022558.1	2.17852	-0.0459161	0.209655	0.203679	NA
AC022558.2	0	NA	NA	NA	NA
AC022558.3	2.22363	0.0189887	0.203567	0.601087	NA
AC022559.1	0	NA	NA	NA	NA
AC022596.1	0	NA	NA	NA	NA
AC022596.2	0.218661	-0.00103836	0.20525	1	NA
AC022601.1	0.313776	0.00268002	0.205077	0.847392	NA
AC022613.2	7.16734	-0.141074	0.265562	0.0486859	NA
AC022613.3	4.37901	-0.0499515	0.208499	0.274993	NA
AC022616.1	0	NA	NA	NA	NA
AC022616.2	0	NA	NA	NA	NA
AC022616.3	0	NA	NA	NA	NA
AC022616.4	0	NA	NA	NA	NA
AC022616.5	0	NA	NA	NA	NA
AC022616.6	0	NA	NA	NA	NA
AC022616.7	0	NA	NA	NA	NA
AC022616.8	0	NA	NA	NA	NA
AC022616.9	0	NA	NA	NA	NA
AC022634.1	0	NA	NA	NA	NA
AC022634.2	0	NA	NA	NA	NA
AC022655.1	0	NA	NA	NA	NA
AC022655.2	0.0972435	-0.000432957	0.205267	1	NA
AC022662.1	0	NA	NA	NA	NA
AC022679.1	4.67694	-0.0158559	0.199402	0.750027	NA
AC022679.2	0	NA	NA	NA	NA
AC022690.1	0	NA	NA	NA	NA
AC022690.2	0	NA	NA	NA	NA
AC022692.1	0	NA	NA	NA	NA
AC022695.1	0	NA	NA	NA	NA
AC022695.2	0	NA	NA	NA	NA
AC022695.3	0	NA	NA	NA	NA
AC022706.1	0	NA	NA	NA	NA
AC022709.1	0	NA	NA	NA	NA
AC022710.1	0	NA	NA	NA	NA
AC022726.1	0.105805	0.00569927	0.205327	0.732073	NA
AC022726.2	0	NA	NA	NA	NA
AC022730.1	0.114414	-0.000404615	0.205267	1	NA
AC022730.2	0	NA	NA	NA	NA
AC022730.3	0	NA	NA	NA	NA
AC022730.4	0	NA	NA	NA	NA
AC022733.1	0	NA	NA	NA	NA
AC022733.2	0.10724	-0.000794272	0.205263	1	NA
AC022743.1	0	NA	NA	NA	NA
AC022748.1	0	NA	NA	NA	NA
AC022748.2	0	NA	NA	NA	NA
AC022748.3	0.0524023	-0.000382	0.205268	1	NA
AC022762.1	0.558227	-0.010286	0.205063	0.466828	NA
AC022762.2	4.96407	0.0542077	0.209752	0.25691	NA
AC022778.1	0	NA	NA	NA	NA
AC022784.1	2.02428	0.0562254	0.214872	0.0485819	NA
AC022784.2	0	NA	NA	NA	NA
AC022784.3	0	NA	NA	NA	NA
AC022784.4	0	NA	NA	NA	NA
AC022784.5	1.08022	0.0280344	0.207254	0.190527	NA
AC022784.6	0.161488	0.00406537	0.205257	0.846058	NA
AC022790.1	0	NA	NA	NA	NA
AC022795.1	0.158441	-0.000738241	0.205256	1	NA
AC022809.1	0	NA	NA	NA	NA
AC022816.1	2.54664	-0.0313066	0.206016	0.351221	NA
AC022819.1	5.86329	-0.0106017	0.197742	0.843938	NA
AC022826.1	0	NA	NA	NA	NA
AC022826.2	0	NA	NA	NA	NA
AC022832.1	0	NA	NA	NA	NA
AC022832.2	0	NA	NA	NA	NA
AC022858.1	0.0976634	-0.000409638	0.205267	1	NA
AC022868.1	1.94357	-0.0128908	0.202865	0.709025	NA
AC022868.2	9.24078	0.0274665	0.195209	0.682022	NA
AC022872.1	0	NA	NA	NA	NA
AC022874.1	0	NA	NA	NA	NA
AC022878.1	0	NA	NA	NA	NA
AC022880.1	0	NA	NA	NA	NA
AC022880.2	0	NA	NA	NA	NA
AC022882.1	0	NA	NA	NA	NA
AC022893.2	0	NA	NA	NA	NA
AC022893.3	0	NA	NA	NA	NA
AC022898.1	0	NA	NA	NA	NA
AC022898.2	0.0508414	-0.000404026	0.205268	1	NA
AC022903.1	0	NA	NA	NA	NA
AC022903.2	0	NA	NA	NA	NA
AC022905.1	0	NA	NA	NA	NA
AC022915.1	0.0488317	-0.000384232	0.205268	1	NA
AC022915.2	1.36271	0.0205317	0.20567	0.333088	NA
AC022915.3	0	NA	NA	NA	NA
AC022916.1	0	NA	NA	NA	NA
AC022916.3	0	NA	NA	NA	NA
AC022916.4	0	NA	NA	NA	NA
AC022916.5	0	NA	NA	NA	NA
AC022919.1	0.268606	-0.00350477	0.205269	0.864223	NA
AC022929.1	0	NA	NA	NA	NA
AC022929.2	0	NA	NA	NA	NA
AC022960.1	0.148764	-0.000621644	0.205261	1	NA
AC022960.2	0.808668	0.0144098	0.205029	0.471025	NA
AC022960.3	0	NA	NA	NA	NA
AC022968.1	6.61797	-0.0598194	0.210594	0.256631	NA
AC022973.1	0.976452	0.0102135	0.204643	0.617403	NA
AC022973.2	0	NA	NA	NA	NA
AC022973.3	0.104423	0.0044304	0.205268	0.846056	NA
AC022973.4	0	NA	NA	NA	NA
AC022973.5	0.0524023	-0.000382	0.205268	1	NA
AC023024.2	0	NA	NA	NA	NA
AC023034.1	0	NA	NA	NA	NA
AC023043.2	0.312973	-0.00367034	0.205273	0.862663	NA
AC023043.3	0	NA	NA	NA	NA
AC023043.4	2.54031	0.0179672	0.20299	0.624017	NA
AC023049.1	0	NA	NA	NA	NA
AC023050.1	0	NA	NA	NA	NA
AC023050.2	0	NA	NA	NA	NA
AC023050.3	0	NA	NA	NA	NA
AC023050.4	0	NA	NA	NA	NA
AC023050.5	0	NA	NA	NA	NA
AC023051.1	0	NA	NA	NA	NA
AC023051.2	0	NA	NA	NA	NA
AC023055.1	6.46187	-0.0606397	0.2076	0.320708	NA
AC023078.1	0	NA	NA	NA	NA
AC023078.2	0	NA	NA	NA	NA
AC023090.1	0	NA	NA	NA	NA
AC023090.2	2.06582	-0.014892	0.203146	0.658314	NA
AC023105.1	0.103585	-0.00040394	0.205267	1	NA
AC023115.1	0	NA	NA	NA	NA
AC023128.1	0	NA	NA	NA	NA
AC023128.2	0	NA	NA	NA	NA
AC023128.3	0	NA	NA	NA	NA
AC023136.1	0	NA	NA	NA	NA
AC023137.1	0	NA	NA	NA	NA
AC023137.2	0.707983	0.000994227	0.204227	0.977074	NA
AC023141.1	0	NA	NA	NA	NA
AC023141.10	0	NA	NA	NA	NA
AC023141.11	0	NA	NA	NA	NA
AC023141.12	0	NA	NA	NA	NA
AC023141.13	0	NA	NA	NA	NA
AC023141.2	0	NA	NA	NA	NA
AC023141.3	0	NA	NA	NA	NA
AC023141.4	0	NA	NA	NA	NA
AC023141.5	0	NA	NA	NA	NA
AC023141.6	0	NA	NA	NA	NA
AC023141.7	0	NA	NA	NA	NA
AC023141.8	0	NA	NA	NA	NA
AC023141.9	0	NA	NA	NA	NA
AC023154.1	0.190753	0.00561525	0.205328	0.677805	NA
AC023157.1	0.64027	-0.00943646	0.205317	0.743174	NA
AC023157.2	0.173724	-0.000623487	0.205261	1	NA
AC023158.1	0	NA	NA	NA	NA
AC023158.2	0	NA	NA	NA	NA
AC023161.1	0	NA	NA	NA	NA
AC023161.2	0.457654	0.00367107	0.204983	0.807224	NA
AC023162.1	0	NA	NA	NA	NA
AC023194.1	0	NA	NA	NA	NA
AC023194.2	0	NA	NA	NA	NA
AC023194.3	0	NA	NA	NA	NA
AC023200.1	0.209931	-0.003531	0.20527	0.864224	NA
AC023202.1	0.0611015	-0.000376142	0.205268	1	NA
AC023206.1	0.0572068	-0.000388446	0.205268	1	NA
AC023232.1	0.0696008	-0.000392841	0.205268	1	NA
AC023245.1	0	NA	NA	NA	NA
AC023245.2	0.427361	0.00695858	0.205262	0.768972	NA
AC023245.3	0	NA	NA	NA	NA
AC023271.1	0	NA	NA	NA	NA
AC023271.2	0	NA	NA	NA	NA
AC023274.1	0	NA	NA	NA	NA
AC023274.2	0	NA	NA	NA	NA
AC023282.1	4.37332	0.0157877	0.200746	0.72473	NA
AC023283.1	2.35338	0.0347449	0.205409	0.393003	NA
AC023296.1	0.0508414	-0.000404026	0.205268	1	NA
AC023300.1	0	NA	NA	NA	NA
AC023300.2	4.09083	-0.0721443	0.217085	0.157107	NA
AC023300.3	0.0541804	-0.0003876	0.205268	1	NA
AC023301.1	0	NA	NA	NA	NA
AC023302.1	0.705308	0.014261	0.205046	0.478152	NA
AC023302.2	0.285313	0.00479807	0.205293	0.731898	NA
AC023310.1	0	NA	NA	NA	NA
AC023310.2	0	NA	NA	NA	NA
AC023310.3	0	NA	NA	NA	NA
AC023347.1	0	NA	NA	NA	NA
AC023347.2	0	NA	NA	NA	NA
AC023355.1	0.43752	-0.0104952	0.205554	0.400613	NA
AC023356.1	0.29896	0.00383869	0.205251	0.845663	NA
AC023385.1	0	NA	NA	NA	NA
AC023389.1	0	NA	NA	NA	NA
AC023389.2	0.0541804	-0.0003876	0.205268	1	NA
AC023389.3	3.78586	-0.00951414	0.200699	0.822312	NA
AC023394.1	0	NA	NA	NA	NA
AC023394.2	0	NA	NA	NA	NA
AC023403.1	0.107188	0.000916101	0.205109	0.990755	NA
AC023421.1	0.120797	0.00472619	0.205282	0.846056	NA
AC023421.2	0.215668	0.00386424	0.205252	0.84606	NA
AC023424.1	0	NA	NA	NA	NA
AC023424.2	0.492852	0.0100775	0.205354	0.443214	NA
AC023424.3	0	NA	NA	NA	NA
AC023442.1	0	NA	NA	NA	NA
AC023442.2	0	NA	NA	NA	NA
AC023442.3	0	NA	NA	NA	NA
AC023449.1	0.0574071	-0.0035383	0.205268	0.864229	NA
AC023468.1	0	NA	NA	NA	NA
AC023469.1	0.110881	-0.00400845	0.205297	0.73228	NA
AC023469.2	0	NA	NA	NA	NA
AC023480.1	0	NA	NA	NA	NA
AC023481.1	0.983974	-0.00948864	0.204582	0.67514	NA
AC023483.1	1.71903	0.0502312	0.212152	0.114052	NA
AC023490.1	0	NA	NA	NA	NA
AC023490.2	0	NA	NA	NA	NA
AC023490.3	0	NA	NA	NA	NA
AC023490.4	0	NA	NA	NA	NA
AC023490.5	0.0488317	-0.000384232	0.205268	1	NA
AC023490.6	0	NA	NA	NA	NA
AC023490.7	0	NA	NA	NA	NA
AC023494.1	0	NA	NA	NA	NA
AC023503.1	0.254308	-0.000739524	0.205261	1	NA
AC023509.1	0	NA	NA	NA	NA
AC023509.2	1.81867	-0.0183475	0.204445	0.522249	NA
AC023509.3	7.46292	-0.0163599	0.19845	0.759784	NA
AC023509.4	0	NA	NA	NA	NA
AC023509.5	0.0508414	-0.000404026	0.205268	1	NA
AC023509.6	0.932749	-0.0318158	0.20789	0.136418	NA
AC023510.1	0.281344	-0.000638946	0.20526	1	NA
AC023510.2	0	NA	NA	NA	NA
AC023511.1	0	NA	NA	NA	NA
AC023511.2	0	NA	NA	NA	NA
AC023511.3	0.0529025	0.00486601	0.205282	0.846054	NA
AC023512.1	0.487343	-0.00631081	0.204781	0.73498	NA
AC023513.1	0.219224	-0.00172923	0.205145	0.78577	NA
AC023538.1	0	NA	NA	NA	NA
AC023575.1	0.0542367	-0.0034095	0.205264	0.864229	NA
AC023590.1	0	NA	NA	NA	NA
AC023593.1	7.31471	-0.0218358	0.200746	0.653237	NA
AC023595.1	0	NA	NA	NA	NA
AC023632.1	1.15284	0.0340873	0.208625	0.096753	NA
AC023632.3	0	NA	NA	NA	NA
AC023632.4	0	NA	NA	NA	NA
AC023632.5	0	NA	NA	NA	NA
AC023644.1	0	NA	NA	NA	NA
AC023669.1	0.0574071	-0.0035383	0.205268	0.864229	NA
AC023669.2	0	NA	NA	NA	NA
AC023762.1	0	NA	NA	NA	NA
AC023781.1	0	NA	NA	NA	NA
AC023787.1	0	NA	NA	NA	NA
AC023787.2	0	NA	NA	NA	NA
AC023787.3	0	NA	NA	NA	NA
AC023790.1	0	NA	NA	NA	NA
AC023790.2	0.222462	-0.000652239	0.20526	1	NA
AC023794.1	0	NA	NA	NA	NA
AC023794.2	2.34094	-0.0305974	0.206334	0.315389	NA
AC023794.3	0.48501	-0.0152502	0.205913	0.26994	NA
AC023794.4	0.74828	0.0020778	0.204441	0.921526	NA
AC023794.5	0.161589	-0.00353069	0.20527	0.864225	NA
AC023794.6	0.636105	-0.014316	0.205805	0.329246	NA
AC023794.7	0.347068	0.00619692	0.205244	0.780357	NA
AC023796.1	0	NA	NA	NA	NA
AC023796.2	1.09145	-0.00680294	0.204063	0.779747	NA
AC023813.1	0	NA	NA	NA	NA
AC023813.2	0.105805	0.00569927	0.205327	0.732073	NA
AC023813.3	0.76074	-0.0196122	0.206181	0.305763	NA
AC023813.4	0.0486218	-0.000392521	0.205268	1	NA
AC023818.1	2.29217	0.0268297	0.204599	0.45867	NA
AC023824.1	0	NA	NA	NA	NA
AC023824.2	0	NA	NA	NA	NA
AC023824.3	0	NA	NA	NA	NA
AC023824.4	0	NA	NA	NA	NA
AC023824.5	0	NA	NA	NA	NA
AC023824.6	0	NA	NA	NA	NA
AC023825.1	0.110881	-0.00400845	0.205297	0.73228	NA
AC023825.2	0.0574071	-0.0035383	0.205268	0.864229	NA
AC023827.1	0	NA	NA	NA	NA
AC023830.1	0	NA	NA	NA	NA
AC023830.2	0.105354	0.00442736	0.205268	0.846056	NA
AC023830.3	0.262934	0.00337143	0.205032	0.827729	NA
AC023830.4	1.89149	0.0190413	0.204106	0.543351	NA
AC023855.1	0.888597	0.0194846	0.205625	0.333763	NA
AC023855.2	0.149646	-0.000504241	0.20526	1	NA
AC023866.1	0	NA	NA	NA	NA
AC023866.2	0	NA	NA	NA	NA
AC023891.1	0.438917	0.00836365	0.205289	0.740869	NA
AC023905.1	0	NA	NA	NA	NA
AC023906.1	0.229905	0.00460791	0.205255	0.829266	NA
AC023906.2	0.323157	-6.48717e-05	0.204918	0.985153	NA
AC023906.3	1.0693	0.00835257	0.203679	0.767706	NA
AC023906.4	0.781041	0.0133521	0.204708	0.560345	NA
AC023906.5	7.90231	-0.0180659	0.196204	0.762616	NA
AC023908.1	1.02062	0.0168471	0.204703	0.533022	NA
AC023908.2	0	NA	NA	NA	NA
AC023932.1	0	NA	NA	NA	NA
AC023934.1	0	NA	NA	NA	NA
AC023946.1	0	NA	NA	NA	NA
AC023950.1	0	NA	NA	NA	NA
AC023968.1	0.0572068	-0.000388446	0.205268	1	NA
AC023968.2	0.567025	0.0095266	0.205264	0.686489	NA
AC023983.1	0	NA	NA	NA	NA
AC023983.2	0.215853	-0.00365709	0.205274	0.864224	NA
AC024022.1	0.0529025	0.00486601	0.205282	0.846054	NA
AC024023.1	0	NA	NA	NA	NA
AC024028.1	0	NA	NA	NA	NA
AC024032.1	0	NA	NA	NA	NA
AC024032.2	0	NA	NA	NA	NA
AC024051.1	0	NA	NA	NA	NA
AC024051.10	0	NA	NA	NA	NA
AC024051.11	0	NA	NA	NA	NA
AC024051.12	0	NA	NA	NA	NA
AC024051.2	0	NA	NA	NA	NA
AC024051.3	0	NA	NA	NA	NA
AC024051.4	0	NA	NA	NA	NA
AC024051.5	0	NA	NA	NA	NA
AC024051.6	0	NA	NA	NA	NA
AC024051.7	0	NA	NA	NA	NA
AC024051.8	0	NA	NA	NA	NA
AC024051.9	0	NA	NA	NA	NA
AC024060.1	0	NA	NA	NA	NA
AC024060.2	6.1207	-0.0169541	0.198438	0.739176	NA
AC024067.1	0	NA	NA	NA	NA
AC024067.2	0	NA	NA	NA	NA
AC024075.3	0.659706	0.00538193	0.204588	0.778738	NA
AC024082.1	0.163338	-0.000608597	0.205261	1	NA
AC024082.2	0	NA	NA	NA	NA
AC024084.1	0	NA	NA	NA	NA
AC024084.2	5.98384	-0.0036666	0.199643	0.937158	NA
AC024085.1	0.0524023	-0.000382	0.205268	1	NA
AC024132.1	0	NA	NA	NA	NA
AC024132.2	0	NA	NA	NA	NA
AC024132.3	0	NA	NA	NA	NA
AC024132.4	0	NA	NA	NA	NA
AC024145.1	0.442898	-0.017523	0.206074	0.277555	NA
AC024153.1	0	NA	NA	NA	NA
AC024224.1	0	NA	NA	NA	NA
AC024224.2	0	NA	NA	NA	NA
AC024230.1	0.0542926	-0.000387654	0.205268	1	NA
AC024236.1	0.0524023	-0.000382	0.205268	1	NA
AC024243.1	4.36243	0.00938172	0.200235	0.83332	NA
AC024255.1	0	NA	NA	NA	NA
AC024257.1	0	NA	NA	NA	NA
AC024257.2	0	NA	NA	NA	NA
AC024257.3	0.107195	0.00443238	0.205268	0.846056	NA
AC024257.4	0	NA	NA	NA	NA
AC024257.5	0	NA	NA	NA	NA
AC024267.1	0	NA	NA	NA	NA
AC024267.2	0	NA	NA	NA	NA
AC024267.3	0.0529517	0.00486505	0.205282	0.846054	NA
AC024267.4	0.110267	-0.000589953	0.205261	1	NA
AC024267.5	0.263914	0.00608216	0.20526	0.793117	NA
AC024267.6	0	NA	NA	NA	NA
AC024267.7	3.04068	0.0449996	0.208147	0.27767	NA
AC024270.1	0.0574071	-0.0035383	0.205268	0.864229	NA
AC024270.2	0	NA	NA	NA	NA
AC024270.3	0	NA	NA	NA	NA
AC024270.4	1.25541	-0.0237139	0.205289	0.412174	NA
AC024270.5	2.90728	-0.0298362	0.205029	0.416922	NA
AC024288.1	0	NA	NA	NA	NA
AC024337.1	0.0529517	0.00486505	0.205282	0.846054	NA
AC024337.2	0.221762	-0.00437489	0.205325	0.590436	NA
AC024341.1	0	NA	NA	NA	NA
AC024361.1	1.61995	-0.0108093	0.203997	0.675514	NA
AC024361.2	0.643891	-0.00517208	0.204419	0.783132	NA
AC024361.3	0.219354	-0.00438169	0.205325	0.592489	NA
AC024382.1	0	NA	NA	NA	NA
AC024405.1	0	NA	NA	NA	NA
AC024405.2	0	NA	NA	NA	NA
AC024451.1	0	NA	NA	NA	NA
AC024451.2	4.12544	0.0115687	0.200375	0.81195	NA
AC024451.3	0	NA	NA	NA	NA
AC024451.4	1.81418	0.016947	0.20311	0.643377	NA
AC024475.1	0.535466	-0.00125014	0.20524	1	NA
AC024475.2	0	NA	NA	NA	NA
AC024475.3	0.995304	0.0270862	0.207137	0.19016	NA
AC024558.1	0	NA	NA	NA	NA
AC024558.2	0.625639	-0.00776348	0.205078	0.520639	NA
AC024559.1	0	NA	NA	NA	NA
AC024559.2	0	NA	NA	NA	NA
AC024560.1	0.651767	0.000853627	0.20479	0.982146	NA
AC024560.2	0.0529025	0.00486601	0.205282	0.846054	NA
AC024560.3	1.18193	0.000790375	0.204001	0.966839	NA
AC024560.4	8.8881	-0.0492422	0.203496	0.417137	NA
AC024560.5	2.54837	0.0148671	0.203526	0.638248	NA
AC024561.1	0.220408	-0.00405584	0.205301	0.725449	NA
AC024563.1	0	NA	NA	NA	NA
AC024563.2	0	NA	NA	NA	NA
AC024568.1	1.44985	0.0181487	0.204552	0.52084	NA
AC024575.1	0	NA	NA	NA	NA
AC024575.2	8.55756	-1.49112	0.735926	0.00162103	NA
AC024579.1	0	NA	NA	NA	NA
AC024580.1	0	NA	NA	NA	NA
AC024580.2	4.07213	-0.0207197	0.20052	0.668605	NA
AC024580.3	0	NA	NA	NA	NA
AC024581.1	0	NA	NA	NA	NA
AC024581.2	0	NA	NA	NA	NA
AC024587.1	0.157803	-0.00354998	0.205271	0.864225	NA
AC024587.2	0.0488317	-0.000384232	0.205268	1	NA
AC024588.1	1.51879	0.0214076	0.205014	0.441385	NA
AC024589.1	0	NA	NA	NA	NA
AC024589.2	0	NA	NA	NA	NA
AC024589.3	0	NA	NA	NA	NA
AC024592.1	0.103585	-0.00040394	0.205267	1	NA
AC024592.2	0	NA	NA	NA	NA
AC024592.3	0	NA	NA	NA	NA
AC024595.1	0	NA	NA	NA	NA
AC024597.1	0.582649	-0.010054	0.20533	0.728494	NA
AC024598.1	0	NA	NA	NA	NA
AC024603.1	0.0530598	-0.000393016	0.205268	1	NA
AC024610.1	0	NA	NA	NA	NA
AC024610.2	0.104805	-0.000399522	0.205267	1	NA
AC024614.1	0	NA	NA	NA	NA
AC024614.2	0	NA	NA	NA	NA
AC024614.3	0	NA	NA	NA	NA
AC024614.4	0	NA	NA	NA	NA
AC024619.1	0	NA	NA	NA	NA
AC024619.2	0.0547528	-0.000387352	0.205268	1	NA
AC024619.3	0.0547528	-0.000387352	0.205268	1	NA
AC024619.4	0.62177	0.0108869	0.20503	0.520045	NA
AC024651.1	0	NA	NA	NA	NA
AC024651.2	0.104805	-0.000399522	0.205267	1	NA
AC024651.3	0	NA	NA	NA	NA
AC024681.1	0	NA	NA	NA	NA
AC024681.2	0	NA	NA	NA	NA
AC024730.1	0	NA	NA	NA	NA
AC024884.1	0.77322	-0.00698477	0.204205	0.754431	NA
AC024884.2	1.96543	0.00998029	0.20319	0.745159	NA
AC024896.1	0.711869	-0.0113932	0.205001	0.528902	NA
AC024901.1	0.44174	-0.00476659	0.20497	0.669137	NA
AC024909.1	3.03938	0.0298738	0.204842	0.434144	NA
AC024933.1	0.32163	-0.0077271	0.205372	0.621798	NA
AC024933.2	0	NA	NA	NA	NA
AC024933.3	0	NA	NA	NA	NA
AC024937.1	0.0488317	-0.000384232	0.205268	1	NA
AC024937.2	0	NA	NA	NA	NA
AC024937.3	0.184415	-0.00409011	0.205302	0.725451	NA
AC024940.1	2.524	-0.0353299	0.206264	0.340935	NA
AC024940.2	1.89732	0.0315299	0.205647	0.377213	NA
AC024940.3	0.765094	0.0070927	0.204515	0.728124	NA
AC024940.4	0	NA	NA	NA	NA
AC024940.5	0	NA	NA	NA	NA
AC024940.6	0.420561	-0.000967351	0.205248	1	NA
AC024941.1	0.230096	-0.00412374	0.205304	0.725449	NA
AC024941.2	2.29531	-0.0494049	0.210646	0.186021	NA
AC024958.1	0.330276	-0.00659067	0.205383	0.498703	NA
AC024995.1	0	NA	NA	NA	NA
AC024996.1	0	NA	NA	NA	NA
AC025030.1	0	NA	NA	NA	NA
AC025030.2	0	NA	NA	NA	NA
AC025031.1	0.0696008	-0.000392841	0.205268	1	NA
AC025031.2	1.19314	0.0192731	0.205759	0.309529	NA
AC025031.3	0.334739	-0.00643768	0.205365	0.576483	NA
AC025031.4	4.43969	-0.0958093	0.23017	0.0891698	NA
AC025031.5	1.83097	-0.0101658	0.203847	0.682238	NA
AC025033.1	0	NA	NA	NA	NA
AC025034.1	0.37926	-0.00635798	0.205337	0.664772	NA
AC025034.2	0	NA	NA	NA	NA
AC025038.1	0	NA	NA	NA	NA
AC025039.1	0	NA	NA	NA	NA
AC025040.1	0.0524023	-0.000382	0.205268	1	NA
AC025040.2	0.475659	-0.0011342	0.205241	1	NA
AC025043.1	4.42583	-0.0336476	0.204209	0.446608	NA
AC025048.1	0.0515208	-0.000393854	0.205268	1	NA
AC025048.2	1.93589	0.0456305	0.210386	0.155051	NA
AC025048.3	0	NA	NA	NA	NA
AC025048.4	7.3328	-0.000596408	0.193683	0.990297	NA
AC025048.5	0	NA	NA	NA	NA
AC025048.6	1.3694	-0.000514622	0.203881	0.973107	NA
AC025048.7	0	NA	NA	NA	NA
AC025062.1	0.376232	0.00963549	0.205462	0.500488	NA
AC025062.2	0	NA	NA	NA	NA
AC025062.3	0	NA	NA	NA	NA
AC025125.1	0.0542926	-0.000387654	0.205268	1	NA
AC025154.1	0.155915	0.00400238	0.205255	0.846058	NA
AC025160.1	0.216722	-0.000443177	0.205266	1	NA
AC025161.1	0.409406	-0.00144138	0.205004	0.833574	NA
AC025162.1	3.83867	0.0353997	0.206184	0.34653	NA
AC025162.2	0.916514	0.0108779	0.205314	0.659659	NA
AC025164.1	0.0529025	0.00486601	0.205282	0.846054	NA
AC025164.2	8.11196	-0.231874	0.3948	0.0228317	NA
AC025164.3	0	NA	NA	NA	NA
AC025165.1	0.98226	0.00154482	0.204129	0.961518	NA
AC025165.2	3.01748	-0.0140464	0.202049	0.71468	NA
AC025165.3	0	NA	NA	NA	NA
AC025165.4	0.689694	0.00123502	0.204229	0.967473	NA
AC025165.5	3.57808	-0.0266294	0.201653	0.577633	NA
AC025165.6	0.212689	-0.00474775	0.205309	0.712547	NA
AC025166.1	0.121477	0.00473098	0.205282	0.846056	NA
AC025169.1	0	NA	NA	NA	NA
AC025171.4	2.26431	-0.0561181	0.214176	0.0793658	NA
AC025171.5	1.483	9.06091e-05	0.203313	0.999291	NA
AC025174.1	0.471432	-0.00966327	0.205487	0.481783	NA
AC025175.1	0.476027	0.00890545	0.205248	0.508888	NA
AC025175.2	0.0508414	-0.000404026	0.205268	1	NA
AC025176.1	4.27	0.0347811	0.20311	0.482533	NA
AC025178.1	0	NA	NA	NA	NA
AC025178.2	2.71138	-0.0141482	0.201858	0.721139	NA
AC025180.1	1.53436	-0.0231452	0.205563	0.363267	NA
AC025181.1	0.232227	0.00466579	0.205256	0.829161	NA
AC025183.1	0.0574071	-0.0035383	0.205268	0.864229	NA
AC025183.2	0.0529517	0.00486505	0.205282	0.846054	NA
AC025183.3	0	NA	NA	NA	NA
AC025186.1	0.0572068	-0.000388446	0.205268	1	NA
AC025187.1	0.0529517	0.00486505	0.205282	0.846054	NA
AC025188.1	2.7661	-0.00410081	0.201563	0.913772	NA
AC025188.2	0	NA	NA	NA	NA
AC025188.3	0	NA	NA	NA	NA
AC025198.1	2.42888	-0.0125212	0.201589	0.753965	NA
AC025211.1	0	NA	NA	NA	NA
AC025244.1	0.0529517	0.00486505	0.205282	0.846054	NA
AC025244.2	0	NA	NA	NA	NA
AC025252.1	0	NA	NA	NA	NA
AC025252.2	0	NA	NA	NA	NA
AC025252.3	0.111588	-0.003548	0.20527	0.864227	NA
AC025253.1	0	NA	NA	NA	NA
AC025253.2	0	NA	NA	NA	NA
AC025254.1	0	NA	NA	NA	NA
AC025257.1	0.289792	-0.00111824	0.205066	0.843404	NA
AC025259.1	4.47441	0.033725	0.203502	0.477279	NA
AC025259.2	0.0574071	-0.0035383	0.205268	0.864229	NA
AC025260.1	0	NA	NA	NA	NA
AC025260.2	0.0574071	-0.0035383	0.205268	0.864229	NA
AC025262.1	0.810098	-0.00695697	0.204745	0.723918	NA
AC025262.2	0.114004	0.0044307	0.205268	0.846056	NA
AC025262.3	0.650224	-3.68029e-05	0.20458	0.977849	NA
AC025262.4	0	NA	NA	NA	NA
AC025263.1	0.178889	0.00424978	0.205267	0.846058	NA
AC025263.2	0	NA	NA	NA	NA
AC025263.3	0.0508414	-0.000404026	0.205268	1	NA
AC025265.2	0	NA	NA	NA	NA
AC025265.3	0	NA	NA	NA	NA
AC025268.1	0.110267	-0.000589953	0.205261	1	NA
AC025270.1	0.431143	-0.000901228	0.205247	1	NA
AC025271.1	0	NA	NA	NA	NA
AC025271.2	0.384902	0.00516264	0.205223	0.644666	NA
AC025271.3	0	NA	NA	NA	NA
AC025271.4	1.10717	-0.0181068	0.205023	0.458886	NA
AC025272.1	0	NA	NA	NA	NA
AC025277.1	0	NA	NA	NA	NA
AC025278.1	0	NA	NA	NA	NA
AC025278.2	0	NA	NA	NA	NA
AC025278.3	0.607463	0.00461037	0.204891	0.7717	NA
AC025278.4	0	NA	NA	NA	NA
AC025279.1	1.22417	0.029006	0.207212	0.200101	NA
AC025279.2	0	NA	NA	NA	NA
AC025279.3	0	NA	NA	NA	NA
AC025280.1	0.0541804	-0.0003876	0.205268	1	NA
AC025280.2	0	NA	NA	NA	NA
AC025280.3	0.0488317	-0.000384232	0.205268	1	NA
AC025281.1	0	NA	NA	NA	NA
AC025283.1	0	NA	NA	NA	NA
AC025283.2	0.421826	0.0058915	0.205224	0.776477	NA
AC025284.1	0	NA	NA	NA	NA
AC025287.1	0.0542367	-0.0034095	0.205264	0.864229	NA
AC025287.2	1.78426	0.0167346	0.203494	0.622184	NA
AC025287.3	0.644461	0.00313475	0.204781	0.850067	NA
AC025287.4	0	NA	NA	NA	NA
AC025287.5	0	NA	NA	NA	NA
AC025300.1	0.0515208	-0.000393854	0.205268	1	NA
AC025362.1	0	NA	NA	NA	NA
AC025366.1	0	NA	NA	NA	NA
AC025370.1	0.278963	-0.00591314	0.205274	0.815629	NA
AC025370.2	0.824054	-0.00930722	0.204623	0.670128	NA
AC025423.1	1.3324	-0.0109396	0.204168	0.661262	NA
AC025423.2	0	NA	NA	NA	NA
AC025423.3	0.0572068	-0.000388446	0.205268	1	NA
AC025423.4	0.371728	-0.000908386	0.205249	1	NA
AC025423.5	0	NA	NA	NA	NA
AC025428.1	0	NA	NA	NA	NA
AC025430.1	0.497517	-0.00375669	0.204803	0.768258	NA
AC025431.1	0	NA	NA	NA	NA
AC025434.1	0	NA	NA	NA	NA
AC025437.1	0.642864	-0.010911	0.205587	0.39219	NA
AC025437.2	0.0515208	-0.000393854	0.205268	1	NA
AC025437.3	0.0529517	0.00486505	0.205282	0.846054	NA
AC025437.4	0	NA	NA	NA	NA
AC025437.5	0	NA	NA	NA	NA
AC025437.6	0	NA	NA	NA	NA
AC025442.1	1.19038	-6.49543e-05	0.204174	0.999635	NA
AC025445.1	0	NA	NA	NA	NA
AC025449.2	5.08033	-0.046145	0.206531	0.341481	NA
AC025458.1	0.683891	0.0103923	0.20487	0.578701	NA
AC025459.1	0	NA	NA	NA	NA
AC025465.1	0.0699559	0.00523216	0.2053	0.846054	NA
AC025465.2	0	NA	NA	NA	NA
AC025465.3	0	NA	NA	NA	NA
AC025465.4	0	NA	NA	NA	NA
AC025470.1	0.0488317	-0.000384232	0.205268	1	NA
AC025470.2	1.21859	0.00506085	0.203382	0.866546	NA
AC025472.1	0.74788	-0.00423194	0.204259	0.863162	NA
AC025475.1	0	NA	NA	NA	NA
AC025475.2	0	NA	NA	NA	NA
AC025508.1	0	NA	NA	NA	NA
AC025518.1	0.0572068	-0.000388446	0.205268	1	NA
AC025521.1	0.0486218	-0.000392521	0.205268	1	NA
AC025521.2	0	NA	NA	NA	NA
AC025524.1	0.601944	-0.0140133	0.20571	0.39379	NA
AC025538.1	0.0996731	-0.000411006	0.205267	1	NA
AC025539.1	0	NA	NA	NA	NA
AC025554.1	0	NA	NA	NA	NA
AC025566.1	0	NA	NA	NA	NA
AC025569.1	1.21277	0.0104607	0.203303	0.751561	NA
AC025572.1	0	NA	NA	NA	NA
AC025574.1	0.106011	0.00435987	0.205266	0.846056	NA
AC025575.1	0	NA	NA	NA	NA
AC025575.2	1.27853	0.00192391	0.202723	0.959937	NA
AC025576.1	0.662597	-0.0070025	0.20462	0.689404	NA
AC025576.2	0.0541804	-0.0003876	0.205268	1	NA
AC025576.3	0	NA	NA	NA	NA
AC025578.1	0	NA	NA	NA	NA
AC025580.1	0.0529025	0.00486601	0.205282	0.846054	NA
AC025580.2	0.454224	0.00108529	0.205034	0.988074	NA
AC025580.3	0.294971	0.000868747	0.205001	0.987177	NA
AC025588.1	7.54116	0.0217227	0.198318	0.713054	NA
AC025588.2	0	NA	NA	NA	NA
AC025588.3	0	NA	NA	NA	NA
AC025588.4	0	NA	NA	NA	NA
AC025594.1	0.0542926	-0.000387654	0.205268	1	NA
AC025594.2	6.03181	-0.000837776	0.196571	0.982574	NA
AC025614.1	0	NA	NA	NA	NA
AC025614.2	0	NA	NA	NA	NA
AC025614.3	0.161488	0.00406537	0.205257	0.846058	NA
AC025627.1	0.0488317	-0.000384232	0.205268	1	NA
AC025627.2	0	NA	NA	NA	NA
AC025627.3	0	NA	NA	NA	NA
AC025627.4	0	NA	NA	NA	NA
AC025647.1	0.687473	0.00496964	0.204864	0.761207	NA
AC025647.2	0.737915	0.00639846	0.204656	0.720905	NA
AC025647.3	0	NA	NA	NA	NA
AC025674.1	0	NA	NA	NA	NA
AC025674.2	0	NA	NA	NA	NA
AC025678.1	0	NA	NA	NA	NA
AC025678.2	0	NA	NA	NA	NA
AC025678.3	3.83874	-0.0256765	0.203011	0.547055	NA
AC025682.1	0.541621	-0.00314612	0.204985	0.81623	NA
AC025741.1	0.0699559	0.00523216	0.2053	0.846054	NA
AC025750.1	0	NA	NA	NA	NA
AC025750.2	0	NA	NA	NA	NA
AC025750.3	0.26743	0.00444022	0.205241	0.822989	NA
AC025750.4	0	NA	NA	NA	NA
AC025752.1	0	NA	NA	NA	NA
AC025754.1	2.23963	-0.0420359	0.209556	0.157992	NA
AC025754.2	1.8253	-0.0180246	0.205123	0.43641	NA
AC025755.1	0	NA	NA	NA	NA
AC025756.1	0	NA	NA	NA	NA
AC025766.1	3.88079	-0.0405157	0.20682	0.324854	NA
AC025768.1	0	NA	NA	NA	NA
AC025773.1	0.0529025	0.00486601	0.205282	0.846054	NA
AC025809.1	1.27802	-0.020485	0.205108	0.437589	NA
AC025809.2	1.37651	0.0122701	0.203875	0.664501	NA
AC025810.1	0	NA	NA	NA	NA
AC025811.1	0	NA	NA	NA	NA
AC025822.1	0	NA	NA	NA	NA
AC025822.2	0	NA	NA	NA	NA
AC025839.1	0.261668	0.00485529	0.205295	0.732079	NA
AC025857.1	0	NA	NA	NA	NA
AC025857.2	5.41586	0.0568633	0.208631	0.302071	NA
AC025871.1	0	NA	NA	NA	NA
AC025871.2	0.492466	-0.0139092	0.205769	0.336753	NA
AC025871.3	0.216187	0.000476482	0.205088	0.989928	NA
AC025881.1	0	NA	NA	NA	NA
AC025884.1	0.423954	-0.00471852	0.204854	0.769411	NA
AC025884.2	0	NA	NA	NA	NA
AC025884.3	0	NA	NA	NA	NA
AC025887.1	0	NA	NA	NA	NA
AC025887.2	0.0542367	-0.0034095	0.205264	0.864229	NA
AC025917.1	0.104472	0.004128	0.205259	0.846056	NA
AC025918.1	0.914996	0.00802094	0.204469	0.705347	NA
AC025918.2	0	NA	NA	NA	NA
AC025946.1	2.98186	0.0469102	0.20879	0.259755	NA
AC025946.2	0	NA	NA	NA	NA
AC025947.1	0	NA	NA	NA	NA
AC026100.1	0.703138	0.00676989	0.204692	0.702926	NA
AC026108.1	0	NA	NA	NA	NA
AC026108.2	0	NA	NA	NA	NA
AC026110.1	0.160098	0.00534651	0.205313	0.732075	NA
AC026111.1	0.131057	0.00472384	0.205282	0.846056	NA
AC026116.1	0	NA	NA	NA	NA
AC026117.1	0	NA	NA	NA	NA
AC026120.1	0.215009	-0.0041481	0.205273	0.852276	NA
AC026120.2	0	NA	NA	NA	NA
AC026120.3	0	NA	NA	NA	NA
AC026124.1	3.50351	-0.0195417	0.200037	0.687324	NA
AC026124.2	2.03814	-0.0159873	0.203919	0.593294	NA
AC026150.1	0	NA	NA	NA	NA
AC026150.2	0.105813	-0.000590678	0.205261	1	NA
AC026150.3	0.0572068	-0.000388446	0.205268	1	NA
AC026150.4	0.535973	-0.0138391	0.205277	0.428177	NA
AC026167.1	0	NA	NA	NA	NA
AC026185.1	0	NA	NA	NA	NA
AC026191.1	1.82205	0.0171144	0.203863	0.585258	NA
AC026202.1	0	NA	NA	NA	NA
AC026202.2	0.217427	-0.000646604	0.20526	1	NA
AC026202.3	1.68098	0.00951081	0.203467	0.739605	NA
AC026254.1	0	NA	NA	NA	NA
AC026254.2	6.71604	0.0596021	0.209872	0.274474	NA
AC026271.2	0	NA	NA	NA	NA
AC026271.3	0	NA	NA	NA	NA
AC026271.4	0.914574	0.00642495	0.204315	0.777504	NA
AC026271.5	0	NA	NA	NA	NA
AC026310.1	0	NA	NA	NA	NA
AC026310.2	1.76905	0.0470719	0.21107	0.130248	NA
AC026310.3	0.4204	-0.00114777	0.205246	1	NA
AC026316.1	0.295247	-0.000661882	0.20526	1	NA
AC026316.2	7.97435	0.0530607	0.204578	0.389564	NA
AC026316.3	0	NA	NA	NA	NA
AC026316.4	0	NA	NA	NA	NA
AC026318.1	0	NA	NA	NA	NA
AC026320.1	0	NA	NA	NA	NA
AC026320.2	0	NA	NA	NA	NA
AC026320.3	0	NA	NA	NA	NA
AC026329.1	0.505892	0.0061116	0.204871	0.708837	NA
AC026333.1	0	NA	NA	NA	NA
AC026333.2	0	NA	NA	NA	NA
AC026333.3	0.156436	-0.000423479	0.205267	1	NA
AC026333.4	0.944779	-0.00465424	0.203926	0.845161	NA
AC026336.1	0	NA	NA	NA	NA
AC026336.2	0	NA	NA	NA	NA
AC026336.3	0	NA	NA	NA	NA
AC026336.4	0	NA	NA	NA	NA
AC026336.5	0	NA	NA	NA	NA
AC026341.1	1.24021	-0.00469425	0.203252	0.865569	NA
AC026341.2	0	NA	NA	NA	NA
AC026341.3	0.374859	-0.0046064	0.205308	0.711384	NA
AC026347.1	0.873139	0.000101667	0.204611	0.978442	NA
AC026347.2	0	NA	NA	NA	NA
AC026348.1	0.0530598	-0.000393016	0.205268	1	NA
AC026353.1	0	NA	NA	NA	NA
AC026355.1	0	NA	NA	NA	NA
AC026355.2	0.204096	0.00438562	0.205255	0.835249	NA
AC026355.3	0	NA	NA	NA	NA
AC026355.4	0	NA	NA	NA	NA
AC026358.1	0.164546	-0.000846644	0.205118	0.872784	NA
AC026362.1	0.351528	0.0071825	0.205362	0.608391	NA
AC026362.2	5.14792	0.0432728	0.204516	0.408503	NA
AC026367.1	1.49609	-0.016598	0.20461	0.518445	NA
AC026367.2	0.527856	0.00880149	0.204991	0.584897	NA
AC026367.3	1.7814	-0.00644088	0.202582	0.847903	NA
AC026368.1	1.25139	0.0300195	0.207604	0.140364	NA
AC026369.1	0.105354	0.00442736	0.205268	0.846056	NA
AC026369.2	0.0611015	-0.000376142	0.205268	1	NA
AC026369.3	0	NA	NA	NA	NA
AC026371.1	0	NA	NA	NA	NA
AC026391.1	0.150723	-0.000618109	0.205261	1	NA
AC026396.1	0	NA	NA	NA	NA
AC026401.1	0	NA	NA	NA	NA
AC026401.2	1.907	0.0173616	0.20251	0.664563	NA
AC026402.1	0	NA	NA	NA	NA
AC026402.2	0	NA	NA	NA	NA
AC026403.1	2.32881	0.028357	0.205832	0.354259	NA
AC026407.1	0	NA	NA	NA	NA
AC026408.1	0	NA	NA	NA	NA
AC026410.1	0.374445	-0.00664744	0.205373	0.572683	NA
AC026410.2	0.439917	0.00526029	0.205145	0.653467	NA
AC026410.4	0	NA	NA	NA	NA
AC026412.2	0.673431	0.000995038	0.204636	0.978854	NA
AC026412.3	0.580623	-0.00102007	0.205246	1	NA
AC026412.4	0	NA	NA	NA	NA
AC026414.1	0	NA	NA	NA	NA
AC026415.1	0	NA	NA	NA	NA
AC026421.1	0	NA	NA	NA	NA
AC026422.1	0.374963	-0.001132	0.205244	1	NA
AC026427.1	0.36444	0.00327034	0.205002	0.815305	NA
AC026427.2	0	NA	NA	NA	NA
AC026433.1	0	NA	NA	NA	NA
AC026434.1	0	NA	NA	NA	NA
AC026436.1	2.76075	-0.0154437	0.201031	0.720906	NA
AC026444.1	0	NA	NA	NA	NA
AC026458.1	0	NA	NA	NA	NA
AC026458.2	0.1085	-0.00349374	0.205268	0.864227	NA
AC026461.1	0	NA	NA	NA	NA
AC026461.2	0	NA	NA	NA	NA
AC026461.3	0.331668	0.00567467	0.205275	0.811667	NA
AC026461.4	0	NA	NA	NA	NA
AC026462.1	3.07526	0.104127	0.240814	0.0279244	NA
AC026462.2	0	NA	NA	NA	NA
AC026462.3	0.0524023	-0.000382	0.205268	1	NA
AC026462.4	0	NA	NA	NA	NA
AC026462.5	0	NA	NA	NA	NA
AC026464.1	0	NA	NA	NA	NA
AC026464.2	0	NA	NA	NA	NA
AC026464.3	0	NA	NA	NA	NA
AC026464.4	0	NA	NA	NA	NA
AC026464.5	0.107244	0.00443488	0.205268	0.846056	NA
AC026464.6	0	NA	NA	NA	NA
AC026468.1	0.207802	-0.000602662	0.20526	1	NA
AC026469.1	0	NA	NA	NA	NA
AC026470.1	0.0524023	-0.000382	0.205268	1	NA
AC026470.2	0.0574071	-0.0035383	0.205268	0.864229	NA
AC026470.3	0	NA	NA	NA	NA
AC026470.4	0.0541804	-0.0003876	0.205268	1	NA
AC026471.2	5.54475	0.0120577	0.199698	0.80412	NA
AC026471.3	1.89794	-0.0124884	0.203518	0.677305	NA
AC026471.5	0	NA	NA	NA	NA
AC026471.6	8.53502	-0.00888919	0.195186	0.884664	NA
AC026474.1	1.13992	-0.00014448	0.203738	0.990375	NA
AC026477.1	0	NA	NA	NA	NA
AC026495.1	0	NA	NA	NA	NA
AC026495.2	0.111588	-0.003548	0.20527	0.864227	NA
AC026523.1	0	NA	NA	NA	NA
AC026523.2	0	NA	NA	NA	NA
AC026523.3	0.114414	-0.000404615	0.205267	1	NA
AC026523.4	0	NA	NA	NA	NA
AC026583.1	0.235017	-0.000431879	0.205112	0.874158	NA
AC026585.1	0	NA	NA	NA	NA
AC026616.1	0.114814	-0.00402818	0.205298	0.725453	NA
AC026620.1	0	NA	NA	NA	NA
AC026620.2	0.0541804	-0.0003876	0.205268	1	NA
AC026624.1	0	NA	NA	NA	NA
AC026634.1	0	NA	NA	NA	NA
AC026634.2	0.401949	0.00465162	0.205038	0.737932	NA
AC026671.1	0	NA	NA	NA	NA
AC026688.1	0.161295	0.00266351	0.205128	0.873586	NA
AC026688.2	0	NA	NA	NA	NA
AC026689.1	0.741333	0.00626124	0.204773	0.726458	NA
AC026700.1	0.312316	-0.000918168	0.205252	1	NA
AC026704.1	1.68024	-0.043323	0.209959	0.145303	NA
AC026719.1	0	NA	NA	NA	NA
AC026725.1	0.114414	-0.000404615	0.205267	1	NA
AC026726.1	0.328665	-0.00637517	0.205364	0.575974	NA
AC026726.2	0	NA	NA	NA	NA
AC026736.1	0	NA	NA	NA	NA
AC026740.2	0	NA	NA	NA	NA
AC026740.3	0.107083	0.00442399	0.205268	0.846056	NA
AC026741.1	2.39898	0.00115777	0.203166	0.973378	NA
AC026746.1	0	NA	NA	NA	NA
AC026748.1	1.9211	-0.0209488	0.205193	0.424703	NA
AC026765.1	0	NA	NA	NA	NA
AC026765.2	0.109506	-0.000436797	0.205267	1	NA
AC026765.3	1.50828	-0.0187195	0.204549	0.511545	NA
AC026765.4	0	NA	NA	NA	NA
AC026770.1	1.43588	-0.0209553	0.20557	0.364882	NA
AC026771.1	2.40462	-0.0355262	0.208471	0.159447	NA
AC026774.1	0	NA	NA	NA	NA
AC026774.2	0	NA	NA	NA	NA
AC026780.1	0	NA	NA	NA	NA
AC026780.2	0.681007	-0.0099306	0.204796	0.579071	NA
AC026782.1	0	NA	NA	NA	NA
AC026782.2	0	NA	NA	NA	NA
AC026784.1	0	NA	NA	NA	NA
AC026784.2	0	NA	NA	NA	NA
AC026784.3	0	NA	NA	NA	NA
AC026785.1	0	NA	NA	NA	NA
AC026785.2	0	NA	NA	NA	NA
AC026785.3	0.461819	0.0159922	0.20596	0.294573	NA
AC026786.1	0	NA	NA	NA	NA
AC026786.2	0.356076	0.00735939	0.205262	0.560558	NA
AC026787.1	0	NA	NA	NA	NA
AC026790.1	0	NA	NA	NA	NA
AC026790.2	0	NA	NA	NA	NA
AC026797.1	0	NA	NA	NA	NA
AC026798.1	0	NA	NA	NA	NA
AC026801.1	0.110881	-0.00400845	0.205297	0.73228	NA
AC026803.1	1.64541	0.0211493	0.206302	0.274956	NA
AC026803.2	2.46058	0.0309517	0.206061	0.343297	NA
AC026803.3	0.310519	0.00515284	0.205309	0.675119	NA
AC026826.1	0	NA	NA	NA	NA
AC026826.2	0.162457	0.00435723	0.205266	0.846058	NA
AC026826.3	0	NA	NA	NA	NA
AC026827.1	0	NA	NA	NA	NA
AC026884.1	0	NA	NA	NA	NA
AC026887.1	0	NA	NA	NA	NA
AC026888.1	0	NA	NA	NA	NA
AC026894.1	0	NA	NA	NA	NA
AC026894.2	0	NA	NA	NA	NA
AC026894.3	0.269047	0.00488012	0.205254	0.82186	NA
AC026898.1	0	NA	NA	NA	NA
AC026904.1	0	NA	NA	NA	NA
AC026904.2	1.21136	-0.0502598	0.213021	0.0424391	NA
AC026950.2	0	NA	NA	NA	NA
AC026951.1	0.324684	0.0082413	0.205375	0.593205	NA
AC026951.2	0	NA	NA	NA	NA
AC026954.1	1.01752	0.0130403	0.204428	0.610436	NA
AC026954.2	0	NA	NA	NA	NA
AC026954.3	0.727014	0.00854804	0.20485	0.643892	NA
AC026956.1	0.139202	-0.000422278	0.205267	1	NA
AC026956.2	1.00819	-0.000433881	0.204632	0.978937	NA
AC026979.1	0	NA	NA	NA	NA
AC026979.2	9.1215	-0.035575	0.200863	0.531064	NA
AC026979.3	1.66612	0.0358819	0.208287	0.185226	NA
AC026991.1	0	NA	NA	NA	NA
AC026991.2	0	NA	NA	NA	NA
AC026992.1	0.244796	-0.000714674	0.20526	1	NA
AC026992.2	0.314228	0.00915905	0.205442	0.514015	NA
AC027013.1	0	NA	NA	NA	NA
AC027018.1	0	NA	NA	NA	NA
AC027020.1	0	NA	NA	NA	NA
AC027020.2	3.71867	0.0483038	0.20705	0.334728	NA
AC027031.1	0	NA	NA	NA	NA
AC027045.1	0	NA	NA	NA	NA
AC027045.2	0.534566	0.0130714	0.205593	0.488796	NA
AC027045.3	0.254878	0.00563264	0.205301	0.695333	NA
AC027088.1	0	NA	NA	NA	NA
AC027088.2	0.139202	-0.000422278	0.205267	1	NA
AC027088.3	0.0530598	-0.000393016	0.205268	1	NA
AC027088.4	0	NA	NA	NA	NA
AC027088.5	0	NA	NA	NA	NA
AC027104.1	0	NA	NA	NA	NA
AC027117.1	0.0574071	-0.0035383	0.205268	0.864229	NA
AC027117.2	0.211932	0.00227853	0.205125	0.873494	NA
AC027119.1	0	NA	NA	NA	NA
AC027124.1	0.103042	-0.000402129	0.205267	1	NA
AC027124.2	0	NA	NA	NA	NA
AC027128.1	0.0696008	-0.000392841	0.205268	1	NA
AC027129.1	0.107132	0.00443889	0.205268	0.846056	NA
AC027130.1	0	NA	NA	NA	NA
AC027139.1	0	NA	NA	NA	NA
AC027139.2	0	NA	NA	NA	NA
AC027176.1	0	NA	NA	NA	NA
AC027176.2	0	NA	NA	NA	NA
AC027176.3	0	NA	NA	NA	NA
AC027216.1	0	NA	NA	NA	NA
AC027228.1	0	NA	NA	NA	NA
AC027228.2	0.794945	0.00802516	0.204705	0.652483	NA
AC027228.3	0.746023	0.00210445	0.203885	0.94698	NA
AC027229.1	0.0530598	-0.000393016	0.205268	1	NA
AC027237.1	0	NA	NA	NA	NA
AC027237.2	0	NA	NA	NA	NA
AC027237.3	0	NA	NA	NA	NA
AC027237.4	0.620072	0.00063349	0.204802	0.982448	NA
AC027237.6	0.139912	0.00607032	0.205348	0.677803	NA
AC027243.1	0.195117	-0.000641432	0.20526	1	NA
AC027243.2	0.206083	-0.000444941	0.205266	1	NA
AC027243.3	2.72539	-0.0258376	0.203583	0.514372	NA
AC027243.4	0	NA	NA	NA	NA
AC027250.1	0	NA	NA	NA	NA
AC027250.2	0.108473	-0.000584393	0.205261	1	NA
AC027251.1	0	NA	NA	NA	NA
AC027271.1	0.942139	0.0184671	0.205098	0.447515	NA
AC027277.1	0.611748	-0.00726383	0.205034	0.628422	NA
AC027277.2	0.679502	0.021793	0.206617	0.178048	NA
AC027279.1	1.15283	-0.000163977	0.204063	0.998818	NA
AC027279.2	0.540722	0.0129571	0.205532	0.501534	NA
AC027279.3	0	NA	NA	NA	NA
AC027279.4	1.01757	-0.00429067	0.204301	0.818731	NA
AC027281.1	0	NA	NA	NA	NA
AC027281.2	0	NA	NA	NA	NA
AC027287.1	0.0488317	-0.000384232	0.205268	1	NA
AC027287.2	0	NA	NA	NA	NA
AC027288.1	0.634545	-0.0171343	0.206037	0.285272	NA
AC027288.2	0.0524023	-0.000382	0.205268	1	NA
AC027288.3	3.26158	-0.00722663	0.201055	0.85657	NA
AC027290.1	1.00763	0.0150501	0.205062	0.479565	NA
AC027290.2	1.83786	0.0162164	0.203502	0.623997	NA
AC027307.1	0.0530598	-0.000393016	0.205268	1	NA
AC027308.1	0	NA	NA	NA	NA
AC027309.1	0.236862	0.00593102	0.205346	0.628777	NA
AC027309.2	7.61162	-0.0306361	0.19829	0.613454	NA
AC027309.3	0	NA	NA	NA	NA
AC027313.1	0.0699559	0.00523216	0.2053	0.846054	NA
AC027315.1	0	NA	NA	NA	NA
AC027319.1	1.75912	-0.00556233	0.202886	0.851636	NA
AC027329.1	0.105805	0.00569927	0.205327	0.732073	NA
AC027334.1	0	NA	NA	NA	NA
AC027335.1	0.230159	0.00487769	0.205295	0.732077	NA
AC027335.2	0.105462	-0.000589502	0.205262	1	NA
AC027338.1	0.579938	-0.0055609	0.204841	0.756007	NA
AC027338.2	0	NA	NA	NA	NA
AC027343.1	0	NA	NA	NA	NA
AC027343.2	0	NA	NA	NA	NA
AC027343.3	0	NA	NA	NA	NA
AC027345.1	0	NA	NA	NA	NA
AC027347.1	0	NA	NA	NA	NA
AC027348.1	0	NA	NA	NA	NA
AC027348.2	0	NA	NA	NA	NA
AC027369.1	0	NA	NA	NA	NA
AC027369.2	0	NA	NA	NA	NA
AC027369.3	0	NA	NA	NA	NA
AC027369.4	0	NA	NA	NA	NA
AC027369.5	0	NA	NA	NA	NA
AC027369.6	0	NA	NA	NA	NA
AC027373.2	0.160215	-0.000804445	0.205256	1	NA
AC027419.1	0	NA	NA	NA	NA
AC027419.2	0	NA	NA	NA	NA
AC027449.1	0	NA	NA	NA	NA
AC027451.1	0	NA	NA	NA	NA
AC027455.1	0	NA	NA	NA	NA
AC027458.1	0	NA	NA	NA	NA
AC027506.1	0	NA	NA	NA	NA
AC027514.1	1.19	0.00904555	0.204649	0.631611	NA
AC027514.2	0	NA	NA	NA	NA
AC027541.1	0	NA	NA	NA	NA
AC027544.1	0.768478	-0.00385133	0.204447	0.828617	NA
AC027544.2	0.87791	-0.0275255	0.207318	0.170502	NA
AC027544.3	0.101734	0.00450946	0.20527	0.846056	NA
AC027544.4	0.244406	-0.00044332	0.205266	1	NA
AC027559.1	0	NA	NA	NA	NA
AC027575.1	0.0542367	-0.0034095	0.205264	0.864229	NA
AC027575.2	0	NA	NA	NA	NA
AC027575.3	4.24017	0.00461967	0.200605	0.920951	NA
AC027584.1	0.204439	0.00432023	0.205265	0.846059	NA
AC027601.1	0.230788	-0.000659482	0.20526	1	NA
AC027601.2	3.80941	0.0142737	0.201578	0.735349	NA
AC027601.3	1.41741	0.0151483	0.204491	0.552079	NA
AC027601.5	0.294036	-0.00611865	0.205358	0.579104	NA
AC027607.1	2.03021	-0.0115522	0.202677	0.733821	NA
AC027612.1	0.796176	-0.0116044	0.204874	0.532151	NA
AC027612.2	0.0529025	0.00486601	0.205282	0.846054	NA
AC027612.3	1.82182	0.0216996	0.204811	0.469928	NA
AC027612.4	0	NA	NA	NA	NA
AC027612.5	0	NA	NA	NA	NA
AC027613.1	0	NA	NA	NA	NA
AC027627.1	0.0699559	0.00523216	0.2053	0.846054	NA
AC027644.2	0	NA	NA	NA	NA
AC027644.4	0.528707	0.00895157	0.205373	0.595543	NA
AC027667.1	0	NA	NA	NA	NA
AC027673.1	0	NA	NA	NA	NA
AC027682.1	6.47546	-0.0503734	0.204691	0.386249	NA
AC027682.2	2.7836	3.20225e-05	0.201861	0.997072	NA
AC027682.3	1.32441	-0.00591173	0.202834	0.853797	NA
AC027682.4	3.39956	-0.0218367	0.20068	0.643464	NA
AC027682.5	5.43678	0.0151019	0.198256	0.792481	NA
AC027682.6	5.99051	-0.0190126	0.200035	0.69492	NA
AC027682.7	5.92497	0.0524456	0.20895	0.278832	NA
AC027688.1	0	NA	NA	NA	NA
AC027688.2	0	NA	NA	NA	NA
AC027698.1	0	NA	NA	NA	NA
AC027702.1	0	NA	NA	NA	NA
AC027702.2	3.15237	-0.0398697	0.206407	0.347465	NA
AC027763.1	7.56564	0.0194227	0.195628	0.758758	NA
AC027763.2	1.01017	0.0066299	0.204201	0.774154	NA
AC027779.1	0	NA	NA	NA	NA
AC027796.1	2.83215	0.00979506	0.202527	0.783129	NA
AC027796.2	2.75054	0.0157675	0.202816	0.664124	NA
AC027796.3	0.9157	0.0179589	0.205863	0.40214	NA
AC027796.5	1.17976	0.0101665	0.204176	0.679536	NA
AC027801.2	0.101573	0.0045001	0.20527	0.846056	NA
AC027801.3	0.385926	-0.0124909	0.205534	0.515924	NA
AC027801.4	0	NA	NA	NA	NA
AC027801.5	1.77897	-0.0144436	0.203947	0.613925	NA
AC027804.1	0	NA	NA	NA	NA
AC027807.1	1.35209	0.0143365	0.205197	0.428368	NA
AC027807.2	0.116542	-0.00351538	0.205268	0.864227	NA
AC027808.1	0	NA	NA	NA	NA
AC027808.2	0.0541804	-0.0003876	0.205268	1	NA
AC027811.1	0	NA	NA	NA	NA
AC032011.1	5.00715	-0.0462632	0.20711	0.324315	NA
AC032019.1	0	NA	NA	NA	NA
AC032019.2	0	NA	NA	NA	NA
AC032044.1	0	NA	NA	NA	NA
AC032044.2	0	NA	NA	NA	NA
AC034102.2	0	NA	NA	NA	NA
AC034102.3	0.296061	0.00428046	0.205264	0.84606	NA
AC034102.5	2.59789	-0.0302083	0.204138	0.464677	NA
AC034102.6	2.29919	0.0195248	0.204284	0.524638	NA
AC034102.7	0.639555	0.019934	0.205923	0.29117	NA
AC034102.8	0.0508414	-0.000404026	0.205268	1	NA
AC034105.1	0	NA	NA	NA	NA
AC034105.2	0	NA	NA	NA	NA
AC034105.3	0	NA	NA	NA	NA
AC034105.4	0	NA	NA	NA	NA
AC034105.5	0	NA	NA	NA	NA
AC034110.1	0	NA	NA	NA	NA
AC034111.1	3.89505	-0.0340179	0.20552	0.385401	NA
AC034111.2	0.115394	-0.000599807	0.205261	1	NA
AC034114.1	0	NA	NA	NA	NA
AC034114.2	0.162766	-0.000626252	0.205261	1	NA
AC034139.1	0.440205	-0.0121322	0.205699	0.290848	NA
AC034148.1	0	NA	NA	NA	NA
AC034154.1	0	NA	NA	NA	NA
AC034159.1	0	NA	NA	NA	NA
AC034159.2	0	NA	NA	NA	NA
AC034186.1	0	NA	NA	NA	NA
AC034186.2	0	NA	NA	NA	NA
AC034187.1	0.103375	-0.000590374	0.205262	1	NA
AC034193.1	1.72042	0.00138593	0.20294	0.965416	NA
AC034195.1	0	NA	NA	NA	NA
AC034198.1	0	NA	NA	NA	NA
AC034198.2	6.32258	0.100813	0.232762	0.0899501	NA
AC034199.1	0	NA	NA	NA	NA
AC034205.1	0	NA	NA	NA	NA
AC034205.2	0	NA	NA	NA	NA
AC034205.3	0	NA	NA	NA	NA
AC034206.1	0.0486218	-0.000392521	0.205268	1	NA
AC034207.1	1.90313	-0.00492251	0.203239	0.857709	NA
AC034213.1	0	NA	NA	NA	NA
AC034216.1	0	NA	NA	NA	NA
AC034222.1	0	NA	NA	NA	NA
AC034222.2	0	NA	NA	NA	NA
AC034223.1	0	NA	NA	NA	NA
AC034223.2	0.0488317	-0.000384232	0.205268	1	NA
AC034226.1	0	NA	NA	NA	NA
AC034228.1	0	NA	NA	NA	NA
AC034228.2	0.0488317	-0.000384232	0.205268	1	NA
AC034228.3	0	NA	NA	NA	NA
AC034229.1	0	NA	NA	NA	NA
AC034229.2	0	NA	NA	NA	NA
AC034229.3	0	NA	NA	NA	NA
AC034229.4	0.124354	-0.000649868	0.205261	1	NA
AC034229.5	0.169107	-0.00406528	0.205301	0.725451	NA
AC034229.6	0	NA	NA	NA	NA
AC034232.1	0.114414	-0.000404615	0.205267	1	NA
AC034232.2	0.158817	-0.00352754	0.20527	0.864225	NA
AC034234.1	0	NA	NA	NA	NA
AC034236.1	6.31293	-0.0356523	0.201587	0.516998	NA
AC034236.3	0.371644	-0.0123395	0.205541	0.522325	NA
AC034238.1	0	NA	NA	NA	NA
AC034238.2	0	NA	NA	NA	NA
AC034238.3	0	NA	NA	NA	NA
AC034238.4	0	NA	NA	NA	NA
AC034243.1	0.349165	-0.000776874	0.204915	0.893024	NA
AC034244.1	0.164339	0.00399651	0.205255	0.846058	NA
AC034244.2	0.0530598	-0.000393016	0.205268	1	NA
AC034244.3	0	NA	NA	NA	NA
AC034245.1	0	NA	NA	NA	NA
AC034268.1	0	NA	NA	NA	NA
AC034268.2	0	NA	NA	NA	NA
AC035139.1	0	NA	NA	NA	NA
AC035139.2	0	NA	NA	NA	NA
AC035140.1	1.3118	-0.0466108	0.212038	0.0405981	NA
AC036101.1	0	NA	NA	NA	NA
AC036103.1	0.915376	0.0146768	0.205089	0.451027	NA
AC036108.1	0.942899	0.00843918	0.204367	0.704931	NA
AC036108.3	4.3121	-0.0266279	0.201149	0.59489	NA
AC036111.1	0	NA	NA	NA	NA
AC036111.2	0	NA	NA	NA	NA
AC036111.3	0	NA	NA	NA	NA
AC036164.1	0.279113	0.00552519	0.205325	0.677807	NA
AC036176.1	8.25022	0.00536185	0.191929	0.93862	NA
AC036176.2	3.46725	-0.0122576	0.201749	0.754728	NA
AC036176.3	0	NA	NA	NA	NA
AC036214.1	7.57309	-0.0553273	0.208095	0.310139	NA
AC036214.3	0	NA	NA	NA	NA
AC036214.4	0.0530598	-0.000393016	0.205268	1	NA
AC036222.1	0.0524023	-0.000382	0.205268	1	NA
AC036222.2	0	NA	NA	NA	NA
AC036222.3	0.475267	0.00903685	0.205274	0.708503	NA
AC036222.4	0	NA	NA	NA	NA
AC037193.1	0	NA	NA	NA	NA
AC037198.2	9.03056	0.219653	0.379964	0.020582	NA
AC037433.1	0	NA	NA	NA	NA
AC037441.1	0	NA	NA	NA	NA
AC037441.2	0	NA	NA	NA	NA
AC037450.1	0	NA	NA	NA	NA
AC037459.1	0	NA	NA	NA	NA
AC037459.3	3.59268	0.0459535	0.207053	0.329795	NA
AC037459.4	2.21357	0.00921856	0.203143	0.768054	NA
AC037471.1	0	NA	NA	NA	NA
AC037471.2	0	NA	NA	NA	NA
AC037479.1	0.324718	-0.000896018	0.20525	1	NA
AC037486.1	0.467644	0.00995358	0.205545	0.377059	NA
AC037487.1	0.354687	0.000285005	0.205051	0.988653	NA
AC037487.2	0	NA	NA	NA	NA
AC037487.3	0.202258	-0.00082625	0.205256	1	NA
AC037487.4	0	NA	NA	NA	NA
AC039056.1	0	NA	NA	NA	NA
AC039056.2	8.21731	0.0031724	0.195616	0.958276	NA
AC040160.2	8.34983	-0.0719875	0.212239	0.253537	NA
AC040160.3	6.30971	-0.00257866	0.194314	0.967832	NA
AC040162.2	0.500253	-0.00573803	0.205275	0.819853	NA
AC040162.3	6.71779	-0.00718661	0.195806	0.895473	NA
AC040168.1	1.13062	-0.0194311	0.205548	0.341024	NA
AC040168.2	0	NA	NA	NA	NA
AC040169.2	0.831424	0.00724269	0.204522	0.731552	NA
AC040169.3	3.23453	-0.00450411	0.199332	0.928781	NA
AC040169.4	0	NA	NA	NA	NA
AC040170.1	0	NA	NA	NA	NA
AC040173.1	0	NA	NA	NA	NA
AC040173.2	0.998484	0.00352689	0.20456	0.827564	NA
AC040174.1	0	NA	NA	NA	NA
AC040174.2	0	NA	NA	NA	NA
AC040896.1	0.695046	0.00512598	0.204515	0.814402	NA
AC040904.1	0.0524023	-0.000382	0.205268	1	NA
AC040914.1	1.19843	0.039021	0.209943	0.0570797	NA
AC040926.1	0	NA	NA	NA	NA
AC040934.1	2.78513	-0.0236575	0.202453	0.579613	NA
AC040936.1	0	NA	NA	NA	NA
AC040958.1	0	NA	NA	NA	NA
AC040963.1	0	NA	NA	NA	NA
AC040970.1	0.982329	0.00509216	0.203993	0.828534	NA
AC040975.1	0.0547528	-0.000387352	0.205268	1	NA
AC040975.2	0	NA	NA	NA	NA
AC040977.2	0	NA	NA	NA	NA
AC040978.1	0	NA	NA	NA	NA
AC041005.1	7.01949	0.0114179	0.193447	0.867534	NA
AC041039.1	0	NA	NA	NA	NA
AC044781.1	0.332046	-0.000705835	0.205257	1	NA
AC044784.1	0	NA	NA	NA	NA
AC044787.1	3.32498	-0.00583511	0.201083	0.887497	NA
AC044792.1	0	NA	NA	NA	NA
AC044798.1	0	NA	NA	NA	NA
AC044798.2	0	NA	NA	NA	NA
AC044798.3	0	NA	NA	NA	NA
AC044802.1	6.58997	-0.0535565	0.203633	0.401358	NA
AC044802.2	1.05824	0.00991184	0.204189	0.68836	NA
AC044810.1	0	NA	NA	NA	NA
AC044810.2	1.76709	0.00567802	0.203081	0.852602	NA
AC044810.3	0	NA	NA	NA	NA
AC044836.1	0	NA	NA	NA	NA
AC044839.1	0.258852	-0.000672544	0.20526	1	NA
AC044839.2	0	NA	NA	NA	NA
AC044839.3	0.104472	0.004128	0.205259	0.846056	NA
AC044840.1	0	NA	NA	NA	NA
AC044860.2	0.100352	-0.000621765	0.205262	1	NA
AC044860.3	0	NA	NA	NA	NA
AC044873.1	0	NA	NA	NA	NA
AC044893.1	0	NA	NA	NA	NA
AC044893.2	0	NA	NA	NA	NA
AC044913.1	0	NA	NA	NA	NA
AC044913.2	0	NA	NA	NA	NA
AC046129.1	0.0547528	-0.000387352	0.205268	1	NA
AC046130.1	0	NA	NA	NA	NA
AC046130.2	0	NA	NA	NA	NA
AC046130.3	2.67407	-0.00828516	0.202565	0.805563	NA
AC046134.1	0	NA	NA	NA	NA
AC046143.2	5.62554	0.0827043	0.2241	0.0896132	NA
AC046144.1	0	NA	NA	NA	NA
AC046158.1	0	NA	NA	NA	NA
AC046158.2	0.559975	0.0152143	0.20569	0.431995	NA
AC046158.3	0	NA	NA	NA	NA
AC046158.4	0.110881	-0.00400845	0.205297	0.73228	NA
AC046168.1	0.274635	0.00575549	0.205244	0.792018	NA
AC046168.2	0.748423	0.00468945	0.204748	0.805757	NA
AC046174.1	0	NA	NA	NA	NA
AC046176.1	5.55534	0.0721584	0.215992	0.182723	NA
AC046185.1	0	NA	NA	NA	NA
AC046185.2	0	NA	NA	NA	NA
AC046185.3	5.83119	-0.013503	0.197379	0.813564	NA
AC046195.1	0	NA	NA	NA	NA
AC046195.2	0	NA	NA	NA	NA
AC048334.1	0.178074	-0.00404514	0.205299	0.736579	NA
AC048337.1	0.0542367	-0.0034095	0.205264	0.864229	NA
AC048338.1	0	NA	NA	NA	NA
AC048338.2	0	NA	NA	NA	NA
AC048344.1	2.23808	-0.0596074	0.214338	0.128297	NA
AC048344.2	0	NA	NA	NA	NA
AC048344.3	0.219011	-0.000441252	0.205266	1	NA
AC048344.4	4.89204	-0.0499811	0.206322	0.350133	NA
AC048346.1	0	NA	NA	NA	NA
AC048347.1	0	NA	NA	NA	NA
AC048351.1	2.27113	0.0356514	0.207385	0.252323	NA
AC048351.2	1.36742	-0.00274236	0.203224	0.921052	NA
AC048352.1	0	NA	NA	NA	NA
AC048380.1	0	NA	NA	NA	NA
AC048380.2	3.24307	-0.0289336	0.20361	0.494314	NA
AC048380.3	0	NA	NA	NA	NA
AC048382.1	0.314385	-0.000710393	0.205259	1	NA
AC048382.2	0.0529025	0.00486601	0.205282	0.846054	NA
AC048382.3	0	NA	NA	NA	NA
AC048382.4	0.0515208	-0.000393854	0.205268	1	NA
AC048382.5	7.39538	0.00429772	0.194844	0.946445	NA
AC048382.6	5.65164	0.0266427	0.199674	0.625565	NA
AC048382.7	0	NA	NA	NA	NA
AC048383.1	0	NA	NA	NA	NA
AC048387.1	0	NA	NA	NA	NA
AC051618.1	0	NA	NA	NA	NA
AC051619.1	0.158127	-0.000623766	0.205261	1	NA
AC051619.10	2.11628	0.0104438	0.203771	0.703865	NA
AC051619.2	0.160248	-0.000622433	0.205261	1	NA
AC051619.3	0.271018	0.00325635	0.205029	0.826155	NA
AC051619.4	4.0693	-0.0206248	0.201671	0.642023	NA
AC051619.5	2.99682	-0.0399274	0.207084	0.30787	NA
AC051619.8	0	NA	NA	NA	NA
AC051619.9	0	NA	NA	NA	NA
AC051635.1	0	NA	NA	NA	NA
AC051649.1	1.01576	0.0243672	0.206625	0.192834	NA
AC051649.2	0	NA	NA	NA	NA
AC051649.3	0	NA	NA	NA	NA
AC053481.1	0	NA	NA	NA	NA
AC053481.2	0.31842	-0.00781159	0.205363	0.62559	NA
AC053481.3	0.263326	-0.000656817	0.20526	1	NA
AC053481.4	0	NA	NA	NA	NA
AC053503.1	1.06224	-0.013295	0.204685	0.540874	NA
AC053503.2	0	NA	NA	NA	NA
AC053503.3	0	NA	NA	NA	NA
AC053503.4	2.83463	0.0241471	0.203408	0.536486	NA
AC053503.5	0	NA	NA	NA	NA
AC053503.6	0	NA	NA	NA	NA
AC053513.1	0.300849	-0.000869931	0.205252	1	NA
AC053513.2	0.575768	-0.00784896	0.205413	0.534285	NA
AC053527.1	2.6633	0.0492193	0.20986	0.225382	NA
AC053545.1	0.32436	-0.00860421	0.205438	0.51052	NA
AC055714.1	0.806786	0.0111855	0.205064	0.52316	NA
AC055716.1	0	NA	NA	NA	NA
AC055716.2	0.176684	0.00396037	0.205254	0.846058	NA
AC055716.3	0	NA	NA	NA	NA
AC055717.1	1.03538	0.00777331	0.203455	0.784846	NA
AC055717.2	0	NA	NA	NA	NA
AC055717.3	0.0611015	-0.000376142	0.205268	1	NA
AC055720.1	0.139202	-0.000422278	0.205267	1	NA
AC055720.2	0	NA	NA	NA	NA
AC055720.3	0	NA	NA	NA	NA
AC055731.1	0	NA	NA	NA	NA
AC055733.1	0.108473	-0.00399448	0.205296	0.736581	NA
AC055733.2	0	NA	NA	NA	NA
AC055733.3	0	NA	NA	NA	NA
AC055733.4	0	NA	NA	NA	NA
AC055733.5	0.109723	-0.000594737	0.205261	1	NA
AC055736.1	0	NA	NA	NA	NA
AC055748.1	0	NA	NA	NA	NA
AC055753.1	0	NA	NA	NA	NA
AC055758.1	0.219381	-0.00429928	0.205318	0.647882	NA
AC055758.2	0	NA	NA	NA	NA
AC055764.1	1.4747	0.0567686	0.215985	0.0129496	NA
AC055764.2	2.80233	0.0483844	0.211705	0.0691598	NA
AC055788.1	0	NA	NA	NA	NA
AC055788.2	0	NA	NA	NA	NA
AC055807.1	0	NA	NA	NA	NA
AC055811.1	1.03851	-0.0244382	0.206963	0.16541	NA
AC055811.2	1.30881	-0.0129471	0.204883	0.524125	NA
AC055822.1	0.819064	-0.0108347	0.204904	0.546783	NA
AC055839.1	0.112622	-0.000592153	0.205261	1	NA
AC055840.1	0	NA	NA	NA	NA
AC055845.1	0.0515208	-0.000393854	0.205268	1	NA
AC055854.1	1.02681	0.0140783	0.204369	0.600856	NA
AC055855.1	0.0542367	-0.0034095	0.205264	0.864229	NA
AC055855.2	1.33959	0.023783	0.205986	0.325176	NA
AC055855.3	2.16473	-0.0517649	0.213519	0.040158	NA
AC055860.1	0	NA	NA	NA	NA
AC055866.1	0.0554405	-0.00342501	0.205265	0.864229	NA
AC055872.1	0	NA	NA	NA	NA
AC055872.2	0	NA	NA	NA	NA
AC055872.3	0.0554405	-0.00342501	0.205265	0.864229	NA
AC055874.1	0.0529025	0.00486601	0.205282	0.846054	NA
AC055876.1	0	NA	NA	NA	NA
AC055876.2	0.16271	-0.00425111	0.205314	0.652121	NA
AC055876.3	0	NA	NA	NA	NA
AC055876.4	0	NA	NA	NA	NA
AC055876.5	0	NA	NA	NA	NA
AC055878.1	0	NA	NA	NA	NA
AC058791.1	1.28157	-0.0372653	0.208848	0.133121	NA
AC058822.1	0	NA	NA	NA	NA
AC058823.1	0.161997	0.00399327	0.205255	0.846058	NA
AC060234.1	0	NA	NA	NA	NA
AC060234.2	0	NA	NA	NA	NA
AC060234.3	0	NA	NA	NA	NA
AC060764.1	0	NA	NA	NA	NA
AC060764.2	0	NA	NA	NA	NA
AC060765.1	2.24926	0.0359155	0.207427	0.260905	NA
AC060765.2	0.0547528	-0.000387352	0.205268	1	NA
AC060766.2	0	NA	NA	NA	NA
AC060766.3	0.145865	-0.00047779	0.205267	1	NA
AC060766.5	7.78553	0.0226305	0.197935	0.691381	NA
AC060766.6	4.80806	-0.056606	0.211877	0.197661	NA
AC060771.1	0	NA	NA	NA	NA
AC060773.1	0	NA	NA	NA	NA
AC060780.2	1.90274	0.000972651	0.202874	0.978012	NA
AC060780.3	1.25821	0.013005	0.204511	0.588416	NA
AC060788.1	0	NA	NA	NA	NA
AC060798.1	0.152075	-0.000626047	0.205261	1	NA
AC060809.1	0	NA	NA	NA	NA
AC060812.1	0.171335	0.00398582	0.205255	0.846058	NA
AC060812.2	0.103375	-0.000590374	0.205262	1	NA
AC060814.1	0.112848	-0.00401881	0.205298	0.728841	NA
AC060814.3	0	NA	NA	NA	NA
AC060814.4	0	NA	NA	NA	NA
AC060814.5	0	NA	NA	NA	NA
AC060834.1	0	NA	NA	NA	NA
AC060834.2	0.226458	-0.00439504	0.205326	0.58651	NA
AC061708.1	0.209387	0.00428174	0.205264	0.846059	NA
AC061709.1	0	NA	NA	NA	NA
AC061709.2	0	NA	NA	NA	NA
AC061709.3	0	NA	NA	NA	NA
AC061958.1	0	NA	NA	NA	NA
AC061961.1	0.0542367	-0.0034095	0.205264	0.864229	NA
AC061965.1	0	NA	NA	NA	NA
AC061965.2	0.381067	-0.000903923	0.205251	1	NA
AC061975.1	0.266828	-0.00572406	0.205345	0.598106	NA
AC061975.2	0	NA	NA	NA	NA
AC061975.3	0.273013	-0.0026822	0.205116	0.750732	NA
AC061975.4	0	NA	NA	NA	NA
AC061975.5	0.323795	-0.00492237	0.205269	0.834804	NA
AC061975.6	0	NA	NA	NA	NA
AC061975.7	0.319727	0.000710436	0.205088	0.991253	NA
AC061979.1	0	NA	NA	NA	NA
AC061992.1	0.713822	-0.00731211	0.204744	0.710174	NA
AC061992.2	4.09706	0.0503351	0.209221	0.262724	NA
AC061997.1	0	NA	NA	NA	NA
AC061999.1	0.524488	-0.0108645	0.205474	0.552468	NA
AC062004.1	0	NA	NA	NA	NA
AC062016.1	0	NA	NA	NA	NA
AC062016.2	0	NA	NA	NA	NA
AC062020.1	0	NA	NA	NA	NA
AC062021.1	0	NA	NA	NA	NA
AC062022.1	0	NA	NA	NA	NA
AC062022.2	0	NA	NA	NA	NA
AC062028.1	0.381402	0.00126219	0.204903	0.984652	NA
AC062028.2	0.0572068	-0.000388446	0.205268	1	NA
AC062032.1	0	NA	NA	NA	NA
AC062037.1	0.752799	-0.0217334	0.206281	0.228007	NA
AC062037.2	0	NA	NA	NA	NA
AC062037.3	0	NA	NA	NA	NA
AC062037.4	1.7774	0.0113395	0.20425	0.647223	NA
AC062039.1	0	NA	NA	NA	NA
AC063919.1	0	NA	NA	NA	NA
AC063919.2	0	NA	NA	NA	NA
AC063923.1	0	NA	NA	NA	NA
AC063923.2	0	NA	NA	NA	NA
AC063924.1	0.0572068	-0.000388446	0.205268	1	NA
AC063926.1	0.0488317	-0.000384232	0.205268	1	NA
AC063926.2	0.375268	0.00529239	0.205252	0.809218	NA
AC063926.3	0	NA	NA	NA	NA
AC063938.1	5.62481	-0.0603547	0.20937	0.287949	NA
AC063943.1	0.207693	0.00392234	0.205253	0.84606	NA
AC063943.2	1.23296	-0.0161771	0.205021	0.452815	NA
AC063944.1	1.33924	0.0118653	0.204283	0.641958	NA
AC063944.2	0.0574071	-0.0035383	0.205268	0.864229	NA
AC063944.3	0	NA	NA	NA	NA
AC063947.1	0.108417	-0.00340603	0.205265	0.864227	NA
AC063947.2	0.184883	-0.000628136	0.205261	1	NA
AC063948.1	0.103923	-0.000420695	0.205267	1	NA
AC063949.1	0	NA	NA	NA	NA
AC063949.2	0	NA	NA	NA	NA
AC063950.1	0.832202	-0.00861907	0.204721	0.62414	NA
AC063952.1	3.09041	0.0205837	0.202168	0.629175	NA
AC063952.2	0.386758	-0.00732188	0.205412	0.48315	NA
AC063952.3	0	NA	NA	NA	NA
AC063952.4	0.108473	-0.000584393	0.205261	1	NA
AC063955.1	0	NA	NA	NA	NA
AC063960.1	0	NA	NA	NA	NA
AC063960.2	3.71428	-0.039946	0.206888	0.319108	NA
AC063961.1	0.466885	-0.000976802	0.205248	1	NA
AC063962.1	0	NA	NA	NA	NA
AC063965.1	0	NA	NA	NA	NA
AC063965.2	1.56886	-0.0198767	0.205158	0.428039	NA
AC063976.1	0.0515208	-0.000393854	0.205268	1	NA
AC063976.2	0	NA	NA	NA	NA
AC063976.3	0.0530598	-0.000393016	0.205268	1	NA
AC063976.4	0	NA	NA	NA	NA
AC063977.1	0	NA	NA	NA	NA
AC063977.2	0.0554405	-0.00342501	0.205265	0.864229	NA
AC063977.3	0	NA	NA	NA	NA
AC063977.4	0	NA	NA	NA	NA
AC063977.5	0	NA	NA	NA	NA
AC063977.6	0	NA	NA	NA	NA
AC063977.7	0	NA	NA	NA	NA
AC063979.1	0	NA	NA	NA	NA
AC063979.2	0.916857	-0.0255165	0.205926	0.337955	NA
AC063980.1	0.0529517	0.00486505	0.205282	0.846054	NA
AC064799.1	1.51497	-0.0189872	0.205158	0.425679	NA
AC064799.2	0.931663	-0.0120017	0.204924	0.505319	NA
AC064801.1	1.69214	-0.0176816	0.204006	0.560783	NA
AC064801.2	3.07918	-0.00467149	0.201563	0.900351	NA
AC064802.1	0.0488317	-0.000384232	0.205268	1	NA
AC064805.1	0.376047	0.00519234	0.205159	0.663962	NA
AC064805.2	0	NA	NA	NA	NA
AC064807.2	0.554213	-0.0117198	0.205039	0.490009	NA
AC064807.3	0	NA	NA	NA	NA
AC064807.4	1.43008	-0.027909	0.20651	0.281684	NA
AC064829.1	0.0486218	-0.000392521	0.205268	1	NA
AC064834.1	0	NA	NA	NA	NA
AC064836.1	0.101024	-0.000591461	0.205262	1	NA
AC064836.2	0.160656	0.00534783	0.205313	0.731894	NA
AC064836.3	5.59936	-0.00383685	0.196767	0.944457	NA
AC064836.4	7.53873	0.0130063	0.19685	0.822077	NA
AC064843.1	0	NA	NA	NA	NA
AC064847.1	1.42871	-0.00864752	0.204408	0.689816	NA
AC064850.1	7.59632	-0.0273175	0.199536	0.622612	NA
AC064852.1	0.851177	0.021849	0.206168	0.252875	NA
AC064853.1	0	NA	NA	NA	NA
AC064853.2	0	NA	NA	NA	NA
AC064856.1	0	NA	NA	NA	NA
AC064859.1	0	NA	NA	NA	NA
AC064862.1	0	NA	NA	NA	NA
AC064862.2	0	NA	NA	NA	NA
AC064862.3	0	NA	NA	NA	NA
AC064862.4	0	NA	NA	NA	NA
AC064862.5	0	NA	NA	NA	NA
AC064862.6	0	NA	NA	NA	NA
AC064862.7	0	NA	NA	NA	NA
AC064869.1	0.618912	-0.00101302	0.205247	1	NA
AC064871.1	0.162408	0.00435645	0.205266	0.846058	NA
AC064871.2	0	NA	NA	NA	NA
AC064871.3	0	NA	NA	NA	NA
AC064872.1	0	NA	NA	NA	NA
AC064874.1	0	NA	NA	NA	NA
AC066580.1	0	NA	NA	NA	NA
AC066585.1	0	NA	NA	NA	NA
AC066595.1	0	NA	NA	NA	NA
AC066595.2	0	NA	NA	NA	NA
AC066612.1	0.0611015	-0.000376142	0.205268	1	NA
AC066612.2	0	NA	NA	NA	NA
AC066613.1	2.10845	-0.0554949	0.214508	0.0693804	NA
AC066613.2	0.829307	-0.00417779	0.20407	0.847449	NA
AC066614.1	0	NA	NA	NA	NA
AC066615.1	0	NA	NA	NA	NA
AC066616.1	0	NA	NA	NA	NA
AC066616.2	0	NA	NA	NA	NA
AC066692.1	0	NA	NA	NA	NA
AC067747.1	0	NA	NA	NA	NA
AC067751.1	3.80834	-0.0110734	0.200276	0.803442	NA
AC067752.1	1.33958	0.00163755	0.203889	0.959056	NA
AC067773.1	0.103124	-0.00054822	0.205261	1	NA
AC067805.1	0	NA	NA	NA	NA
AC067817.1	0.937253	0.000309887	0.204316	0.989933	NA
AC067817.2	0.31612	-0.00446176	0.205321	0.63609	NA
AC067819.1	0	NA	NA	NA	NA
AC067838.1	3.85035	-0.0105545	0.201413	0.794716	NA
AC067852.1	0	NA	NA	NA	NA
AC067852.4	0.0488317	-0.000384232	0.205268	1	NA
AC067863.1	0.0541804	-0.0003876	0.205268	1	NA
AC067863.2	0	NA	NA	NA	NA
AC067902.1	0	NA	NA	NA	NA
AC067904.1	0	NA	NA	NA	NA
AC067904.2	0.0572068	-0.000388446	0.205268	1	NA
AC067904.3	0	NA	NA	NA	NA
AC067930.1	0	NA	NA	NA	NA
AC067930.3	0.0611015	-0.000376142	0.205268	1	NA
AC067930.4	0.734048	0.0177352	0.205693	0.324428	NA
AC067931.1	6.21775	-0.0841301	0.21822	0.193562	NA
AC067931.2	0.3323	0.00497237	0.204979	0.751949	NA
AC067940.1	0.396922	0.00723891	0.205344	0.657303	NA
AC067942.1	0.261255	-0.00571183	0.205272	0.81885	NA
AC067942.2	2.0287	0.0166917	0.204225	0.551589	NA
AC067942.3	0	NA	NA	NA	NA
AC067942.4	0	NA	NA	NA	NA
AC067945.2	0	NA	NA	NA	NA
AC067945.3	1.4872	-0.000744656	0.203468	0.98607	NA
AC067945.4	0.109506	-0.000436797	0.205267	1	NA
AC067956.1	3.25069	0.034673	0.205463	0.388793	NA
AC067959.1	0	NA	NA	NA	NA
AC067960.1	0	NA	NA	NA	NA
AC067968.1	0	NA	NA	NA	NA
AC067968.2	0.323546	-0.000899867	0.20525	1	NA
AC067969.1	0	NA	NA	NA	NA
AC067969.2	0	NA	NA	NA	NA
AC068014.1	0	NA	NA	NA	NA
AC068020.1	0.0488317	-0.000384232	0.205268	1	NA
AC068025.1	6.94057	-0.107335	0.236347	0.0871035	NA
AC068025.2	2.94216	0.00470827	0.20141	0.911392	NA
AC068042.1	0	NA	NA	NA	NA
AC068044.1	0.0530598	-0.000393016	0.205268	1	NA
AC068050.1	0	NA	NA	NA	NA
AC068051.1	0	NA	NA	NA	NA
AC068057.1	0	NA	NA	NA	NA
AC068057.2	0	NA	NA	NA	NA
AC068057.3	0	NA	NA	NA	NA
AC068057.4	0	NA	NA	NA	NA
AC068058.1	0	NA	NA	NA	NA
AC068075.1	0	NA	NA	NA	NA
AC068075.2	0	NA	NA	NA	NA
AC068112.1	0	NA	NA	NA	NA
AC068134.1	0	NA	NA	NA	NA
AC068134.2	0.0515208	-0.000393854	0.205268	1	NA
AC068134.3	2.56287	0.0101557	0.202134	0.789954	NA
AC068134.4	0	NA	NA	NA	NA
AC068135.1	0	NA	NA	NA	NA
AC068135.2	0	NA	NA	NA	NA
AC068137.1	0.647576	0.000122894	0.204757	0.980487	NA
AC068137.2	0	NA	NA	NA	NA
AC068137.3	0	NA	NA	NA	NA
AC068137.4	0	NA	NA	NA	NA
AC068138.1	0	NA	NA	NA	NA
AC068189.1	0	NA	NA	NA	NA
AC068189.2	0.0515208	-0.000393854	0.205268	1	NA
AC068193.1	0	NA	NA	NA	NA
AC068196.1	0.0524023	-0.000382	0.205268	1	NA
AC068205.1	0	NA	NA	NA	NA
AC068205.3	0	NA	NA	NA	NA
AC068205.4	0	NA	NA	NA	NA
AC068213.1	0.0542367	-0.0034095	0.205264	0.864229	NA
AC068228.1	0.0529517	0.00486505	0.205282	0.846054	NA
AC068228.2	0.109609	-0.000477455	0.205261	1	NA
AC068228.3	0	NA	NA	NA	NA
AC068228.4	0.268834	-0.00712341	0.205352	0.639206	NA
AC068234.1	0	NA	NA	NA	NA
AC068234.2	1.00112	-0.0236798	0.206763	0.210569	NA
AC068234.3	0.372344	0.00588836	0.205275	0.805655	NA
AC068254.1	0	NA	NA	NA	NA
AC068254.2	0.220718	0.000900824	0.205088	0.984435	NA
AC068276.1	0	NA	NA	NA	NA
AC068279.1	0	NA	NA	NA	NA
AC068279.2	0.153412	-0.000881432	0.205257	1	NA
AC068282.1	2.92876	-0.00653233	0.202523	0.850001	NA
AC068282.2	1.37005	0.00892639	0.204082	0.709777	NA
AC068286.1	0	NA	NA	NA	NA
AC068286.2	0.562701	-0.00120462	0.20524	1	NA
AC068287.1	0	NA	NA	NA	NA
AC068295.1	0	NA	NA	NA	NA
AC068298.1	0.0699559	0.00523216	0.2053	0.846054	NA
AC068299.1	0	NA	NA	NA	NA
AC068299.2	0.2151	-0.000442255	0.205266	1	NA
AC068305.1	0.271613	-0.00539241	0.20532	0.687549	NA
AC068305.2	1.29835	0.0301889	0.206922	0.263461	NA
AC068308.1	0.109506	-0.000436797	0.205267	1	NA
AC068338.1	0	NA	NA	NA	NA
AC068338.3	3.05647	-0.0110513	0.201546	0.781836	NA
AC068385.1	4.9167	-0.0550012	0.208202	0.309772	NA
AC068389.1	0.779664	-0.0235802	0.206719	0.203281	NA
AC068389.2	0	NA	NA	NA	NA
AC068389.3	0	NA	NA	NA	NA
AC068397.1	0	NA	NA	NA	NA
AC068397.2	0	NA	NA	NA	NA
AC068408.1	0	NA	NA	NA	NA
AC068408.2	0.0976634	-0.000409638	0.205267	1	NA
AC068413.1	0.225467	0.00455561	0.205254	0.83003	NA
AC068418.1	0	NA	NA	NA	NA
AC068418.2	0.0542367	-0.0034095	0.205264	0.864229	NA
AC068418.3	0	NA	NA	NA	NA
AC068442.1	0	NA	NA	NA	NA
AC068446.1	1.31685	0.0309518	0.207209	0.205039	NA
AC068446.2	0.229669	-0.000430861	0.205112	0.874158	NA
AC068446.3	1.47427	0.00635229	0.203102	0.8403	NA
AC068448.1	0	NA	NA	NA	NA
AC068448.2	0	NA	NA	NA	NA
AC068472.1	0	NA	NA	NA	NA
AC068473.1	0.514435	-0.0125893	0.205632	0.430633	NA
AC068473.2	0	NA	NA	NA	NA
AC068473.3	0	NA	NA	NA	NA
AC068473.4	0	NA	NA	NA	NA
AC068481.1	0	NA	NA	NA	NA
AC068483.1	0	NA	NA	NA	NA
AC068489.1	0	NA	NA	NA	NA
AC068491.1	0.214278	0.00102037	0.205089	0.995841	NA
AC068491.2	0	NA	NA	NA	NA
AC068491.3	2.62159	-0.0117343	0.20204	0.753419	NA
AC068492.1	0.209363	-0.00360384	0.205273	0.864224	NA
AC068506.1	0.735273	0.00839235	0.204334	0.704937	NA
AC068522.1	1.03818	-0.0281999	0.207444	0.168075	NA
AC068531.1	0	NA	NA	NA	NA
AC068531.2	0	NA	NA	NA	NA
AC068533.1	0	NA	NA	NA	NA
AC068533.2	0.10612	-0.000435301	0.205267	1	NA
AC068533.3	0	NA	NA	NA	NA
AC068533.4	0	NA	NA	NA	NA
AC068535.1	0	NA	NA	NA	NA
AC068535.2	0	NA	NA	NA	NA
AC068538.1	0.164911	0.00401673	0.205256	0.846058	NA
AC068544.1	0	NA	NA	NA	NA
AC068544.2	0.162597	-0.00348628	0.205268	0.864225	NA
AC068547.1	0	NA	NA	NA	NA
AC068580.2	0.160147	0.00534777	0.205313	0.731985	NA
AC068580.5	0.263039	-0.00349264	0.205268	0.864224	NA
AC068587.1	0	NA	NA	NA	NA
AC068587.2	0.114414	-0.000404615	0.205267	1	NA
AC068587.3	0	NA	NA	NA	NA
AC068587.4	2.49142	0.0127981	0.20272	0.716642	NA
AC068587.5	0	NA	NA	NA	NA
AC068587.6	0	NA	NA	NA	NA
AC068587.7	0	NA	NA	NA	NA
AC068587.8	0	NA	NA	NA	NA
AC068594.1	0	NA	NA	NA	NA
AC068616.1	0	NA	NA	NA	NA
AC068616.2	0	NA	NA	NA	NA
AC068616.3	0	NA	NA	NA	NA
AC068620.2	3.32841	-0.0190937	0.203373	0.592007	NA
AC068620.3	8.31222	-0.100242	0.227497	0.143642	NA
AC068630.1	0	NA	NA	NA	NA
AC068631.1	0.32329	0.00653723	0.205262	0.781066	NA
AC068631.2	0	NA	NA	NA	NA
AC068631.3	0	NA	NA	NA	NA
AC068631.4	0.526673	0.0130102	0.205543	0.504407	NA
AC068633.1	0.123016	0.00473812	0.205282	0.846056	NA
AC068633.2	0	NA	NA	NA	NA
AC068643.1	0	NA	NA	NA	NA
AC068643.2	0	NA	NA	NA	NA
AC068647.1	0	NA	NA	NA	NA
AC068647.2	0	NA	NA	NA	NA
AC068657.1	0	NA	NA	NA	NA
AC068657.2	0.0508414	-0.000404026	0.205268	1	NA
AC068658.1	0.0574071	-0.0035383	0.205268	0.864229	NA
AC068669.1	6.23803	-0.0551484	0.205682	0.361942	NA
AC068672.1	0	NA	NA	NA	NA
AC068672.2	0.0529517	0.00486505	0.205282	0.846054	NA
AC068672.3	0	NA	NA	NA	NA
AC068675.1	0	NA	NA	NA	NA
AC068688.1	0	NA	NA	NA	NA
AC068700.1	7.16504	-0.00607175	0.194682	0.918811	NA
AC068700.2	1.51896	0.0185107	0.205256	0.398243	NA
AC068707.1	0	NA	NA	NA	NA
AC068714.1	0	NA	NA	NA	NA
AC068721.1	0	NA	NA	NA	NA
AC068722.1	0.109733	-0.00348458	0.205268	0.864227	NA
AC068722.2	0.629079	-0.00296319	0.204793	0.823168	NA
AC068724.1	0	NA	NA	NA	NA
AC068724.2	0.424897	0.00517823	0.205239	0.803087	NA
AC068724.3	0.0524023	-0.000382	0.205268	1	NA
AC068724.4	0.441728	-0.0152631	0.205809	0.374983	NA
AC068724.5	0	NA	NA	NA	NA
AC068725.1	0.114814	-0.00402818	0.205298	0.725453	NA
AC068726.1	0.513942	-0.00989964	0.205492	0.487674	NA
AC068733.1	0	NA	NA	NA	NA
AC068733.2	0	NA	NA	NA	NA
AC068733.3	0.0554405	-0.00342501	0.205265	0.864229	NA
AC068756.1	0	NA	NA	NA	NA
AC068759.1	4.06805	-0.0304601	0.203982	0.472358	NA
AC068760.1	0.290833	-0.00469308	0.205268	0.839166	NA
AC068768.1	0.330662	-0.00372695	0.205271	0.860703	NA
AC068769.1	0	NA	NA	NA	NA
AC068774.1	0	NA	NA	NA	NA
AC068775.1	0	NA	NA	NA	NA
AC068781.1	0.0530598	-0.000393016	0.205268	1	NA
AC068787.1	0	NA	NA	NA	NA
AC068787.2	0.202715	-0.000651131	0.20526	1	NA
AC068787.3	0.166123	-0.000767769	0.205256	1	NA
AC068787.4	0	NA	NA	NA	NA
AC068787.5	0	NA	NA	NA	NA
AC068789.1	0	NA	NA	NA	NA
AC068790.1	0	NA	NA	NA	NA
AC068790.2	2.21991	0.0136111	0.203514	0.666797	NA
AC068790.3	3.48213	-0.017565	0.201763	0.67495	NA
AC068790.4	1.71784	-0.00420249	0.203138	0.877457	NA
AC068790.5	2.60466	1.32991e-06	0.202619	0.994291	NA
AC068790.6	0.627885	0.00955183	0.205282	0.693829	NA
AC068790.7	1.9451	0.0352359	0.206642	0.322213	NA
AC068790.8	0	NA	NA	NA	NA
AC068790.9	1.48723	-0.005155	0.203455	0.851677	NA
AC068792.1	1.50319	0.0500178	0.21226	0.0826066	NA
AC068792.2	0	NA	NA	NA	NA
AC068802.1	0	NA	NA	NA	NA
AC068831.1	0.512938	0.0114832	0.205496	0.513056	NA
AC068831.2	2.22671	0.0219958	0.205795	0.338303	NA
AC068831.3	0	NA	NA	NA	NA
AC068831.4	0	NA	NA	NA	NA
AC068831.5	1.16942	-0.0144005	0.204304	0.579346	NA
AC068831.6	0.0554405	-0.00342501	0.205265	0.864229	NA
AC068831.7	1.261	-0.00783282	0.203602	0.778624	NA
AC068858.1	0	NA	NA	NA	NA
AC068860.1	1.68049	-0.00867837	0.202899	0.782818	NA
AC068867.1	0	NA	NA	NA	NA
AC068870.1	0.222571	-0.00492153	0.205314	0.702839	NA
AC068870.2	8.56361	-0.0804948	0.213079	0.253702	NA
AC068870.3	0.118788	0.00473033	0.205282	0.846056	NA
AC068875.1	0	NA	NA	NA	NA
AC068880.1	0	NA	NA	NA	NA
AC068880.2	0	NA	NA	NA	NA
AC068880.3	0	NA	NA	NA	NA
AC068880.4	0	NA	NA	NA	NA
AC068880.5	0	NA	NA	NA	NA
AC068888.2	3.67336	-0.0791159	0.222135	0.105958	NA
AC068896.1	0	NA	NA	NA	NA
AC068896.2	0.0699559	0.00523216	0.2053	0.846054	NA
AC068896.3	1.69736	0.000919875	0.203702	0.966735	NA
AC068898.1	0	NA	NA	NA	NA
AC068898.2	1.6283	-0.0179757	0.204908	0.47181	NA
AC068931.1	0	NA	NA	NA	NA
AC068944.1	0.101683	-0.000502498	0.205267	1	NA
AC068944.2	0	NA	NA	NA	NA
AC068946.1	5.96958	0.105044	0.238658	0.0523034	NA
AC068946.2	1.8604	-0.00646706	0.203284	0.822796	NA
AC068946.3	0.652568	-0.0106349	0.205343	0.712007	NA
AC068985.1	0	NA	NA	NA	NA
AC068985.2	0	NA	NA	NA	NA
AC068987.1	0.0515208	-0.000393854	0.205268	1	NA
AC068987.2	0.537332	-0.00427291	0.204922	0.784797	NA
AC068987.3	0.156853	0.00399849	0.205255	0.846058	NA
AC068989.1	3.5094	-0.00722281	0.202176	0.842444	NA
AC068993.1	0	NA	NA	NA	NA
AC068993.2	0	NA	NA	NA	NA
AC069023.1	0	NA	NA	NA	NA
AC069029.1	0	NA	NA	NA	NA
AC069061.1	0	NA	NA	NA	NA
AC069061.2	0	NA	NA	NA	NA
AC069079.1	0	NA	NA	NA	NA
AC069113.1	0	NA	NA	NA	NA
AC069113.2	0	NA	NA	NA	NA
AC069113.3	0	NA	NA	NA	NA
AC069114.1	0	NA	NA	NA	NA
AC069114.2	0	NA	NA	NA	NA
AC069120.1	0	NA	NA	NA	NA
AC069133.1	0.0529025	0.00486601	0.205282	0.846054	NA
AC069148.1	0.436528	-0.00860758	0.205391	0.611883	NA
AC069152.1	0	NA	NA	NA	NA
AC069154.1	0.623252	-0.00907492	0.205159	0.518143	NA
AC069155.1	0.211399	0.00525497	0.205309	0.732077	NA
AC069157.1	0	NA	NA	NA	NA
AC069157.2	0	NA	NA	NA	NA
AC069200.1	0.156804	0.00417026	0.20526	0.846058	NA
AC069200.2	1.97224	0.0132326	0.203254	0.687397	NA
AC069200.3	0.918815	-0.00315473	0.204813	0.820374	NA
AC069209.1	0.46038	0.00646408	0.205242	0.771836	NA
AC069209.2	0.118578	0.00475248	0.205282	0.846056	NA
AC069213.1	1.16204	-0.0338637	0.20886	0.0629588	NA
AC069213.2	0	NA	NA	NA	NA
AC069213.3	0.579767	0.000933274	0.204718	0.980616	NA
AC069214.1	0.377841	-0.0125216	0.20555	0.526455	NA
AC069218.1	0.975843	0.0081131	0.203712	0.766857	NA
AC069218.2	0	NA	NA	NA	NA
AC069222.1	1.71242	-0.0216452	0.204662	0.477473	NA
AC069223.1	0	NA	NA	NA	NA
AC069224.1	0	NA	NA	NA	NA
AC069224.2	5.47047	-0.0430897	0.204949	0.397284	NA
AC069228.1	0.256172	-0.00405175	0.2053	0.734416	NA
AC069234.1	0.86156	0.0100695	0.204619	0.638228	NA
AC069234.2	2.81484	0.000242365	0.201823	0.996882	NA
AC069234.3	0.908022	-0.0109234	0.204914	0.525557	NA
AC069234.4	0.616615	-1.23738e-05	0.204871	0.984031	NA
AC069234.5	3.00086	-0.0122379	0.202201	0.742583	NA
AC069236.1	0.383399	-9.56981e-05	0.204906	0.984863	NA
AC069240.1	0	NA	NA	NA	NA
AC069243.1	2.87413	0.0441971	0.206457	0.350045	NA
AC069257.1	0	NA	NA	NA	NA
AC069257.2	0	NA	NA	NA	NA
AC069257.3	1.57165	-0.0319747	0.206316	0.320135	NA
AC069257.4	0	NA	NA	NA	NA
AC069262.1	0	NA	NA	NA	NA
AC069271.1	0.107083	0.00442399	0.205268	0.846056	NA
AC069272.1	0	NA	NA	NA	NA
AC069277.1	1.43124	-0.0420894	0.210652	0.0588223	NA
AC069277.2	0	NA	NA	NA	NA
AC069280.1	0	NA	NA	NA	NA
AC069280.2	0	NA	NA	NA	NA
AC069281.1	0.545367	-0.0120473	0.205007	0.528647	NA
AC069281.2	1.29564	0.0272616	0.206493	0.251655	NA
AC069282.1	0.0541804	-0.0003876	0.205268	1	NA
AC069285.1	0	NA	NA	NA	NA
AC069285.2	0	NA	NA	NA	NA
AC069285.3	0	NA	NA	NA	NA
AC069287.1	0	NA	NA	NA	NA
AC069287.2	0.64114	-0.00764937	0.204937	0.587142	NA
AC069287.3	0	NA	NA	NA	NA
AC069288.1	0	NA	NA	NA	NA
AC069294.1	0	NA	NA	NA	NA
AC069304.1	0	NA	NA	NA	NA
AC069304.2	0	NA	NA	NA	NA
AC069304.3	0	NA	NA	NA	NA
AC069306.1	0	NA	NA	NA	NA
AC069307.1	7.71724	-0.110729	0.237635	0.0930536	NA
AC069335.1	0.104805	-0.000399522	0.205267	1	NA
AC069360.1	0.0542926	-0.000387654	0.205268	1	NA
AC069366.1	0	NA	NA	NA	NA
AC069366.2	0.444904	0.00258399	0.204906	0.883479	NA
AC069368.1	0	NA	NA	NA	NA
AC069368.2	0	NA	NA	NA	NA
AC069404.1	0.0547528	-0.000387352	0.205268	1	NA
AC069410.1	0	NA	NA	NA	NA
AC069421.1	0.124248	0.00472438	0.205282	0.846056	NA
AC069421.2	0	NA	NA	NA	NA
AC069421.3	0.246853	0.00127119	0.205079	0.989504	NA
AC069431.1	2.85545	-0.0276942	0.204953	0.430269	NA
AC069431.2	0.0524023	-0.000382	0.205268	1	NA
AC069437.1	0	NA	NA	NA	NA
AC069439.1	0	NA	NA	NA	NA
AC069439.2	0	NA	NA	NA	NA
AC069444.1	0	NA	NA	NA	NA
AC069444.2	0	NA	NA	NA	NA
AC069454.1	0.0529025	0.00486601	0.205282	0.846054	NA
AC069483.1	0.104805	-0.000399522	0.205267	1	NA
AC069499.1	0	NA	NA	NA	NA
AC069499.3	0	NA	NA	NA	NA
AC069503.1	0.590759	0.0090653	0.205276	0.711747	NA
AC069503.2	0.590203	0.0149189	0.20583	0.326945	NA
AC069503.3	0	NA	NA	NA	NA
AC069503.4	0	NA	NA	NA	NA
AC069503.5	0.782731	-0.00129962	0.205238	1	NA
AC069504.1	0	NA	NA	NA	NA
AC069509.1	0	NA	NA	NA	NA
AC069528.1	0.0515208	-0.000393854	0.205268	1	NA
AC069528.2	2.83387	-0.0729147	0.219041	0.11668	NA
AC069540.1	0	NA	NA	NA	NA
AC069540.2	1.91059	0.0368203	0.207429	0.276098	NA
AC069542.1	0.15148	-0.00348279	0.205267	0.864226	NA
AC069542.2	0	NA	NA	NA	NA
AC069544.1	7.46055	-0.0037242	0.195982	0.947832	NA
AC069545.1	0	NA	NA	NA	NA
AC069547.1	0.0541804	-0.0003876	0.205268	1	NA
AC069547.2	0.203394	-0.000626527	0.20526	1	NA
AC069549.1	0	NA	NA	NA	NA
AC069549.2	0	NA	NA	NA	NA
AC072022.1	0.0542926	-0.000387654	0.205268	1	NA
AC072022.2	2.71094	-0.00696207	0.202179	0.845914	NA
AC072023.1	0	NA	NA	NA	NA
AC072026.1	0	NA	NA	NA	NA
AC072026.2	0	NA	NA	NA	NA
AC072026.3	0	NA	NA	NA	NA
AC072028.1	0.793203	0.0185613	0.205506	0.354931	NA
AC072039.1	0.979417	-0.000404545	0.2046	0.978278	NA
AC072039.2	0.742882	0.00608411	0.204287	0.777986	NA
AC072046.1	0	NA	NA	NA	NA
AC072046.2	0	NA	NA	NA	NA
AC072052.1	0.103042	-0.000402129	0.205267	1	NA
AC072054.1	2.14731	0.0111148	0.203084	0.727825	NA
AC072062.1	2.07675	0.0191133	0.204183	0.532696	NA
AC073023.1	0	NA	NA	NA	NA
AC073046.2	0	NA	NA	NA	NA
AC073046.3	0	NA	NA	NA	NA
AC073046.4	1.57984	-0.0240572	0.204739	0.45826	NA
AC073048.1	0	NA	NA	NA	NA
AC073050.1	0.334729	0.00558372	0.205272	0.812409	NA
AC073052.1	6.67186	-0.00485376	0.194372	0.931378	NA
AC073052.2	0.212784	0.00429049	0.205264	0.846059	NA
AC073062.1	0	NA	NA	NA	NA
AC073063.1	5.31118	0.0751715	0.216677	0.185088	NA
AC073065.1	0.0486218	-0.000392521	0.205268	1	NA
AC073065.2	0	NA	NA	NA	NA
AC073071.1	0	NA	NA	NA	NA
AC073072.1	0.568811	-0.016748	0.20609	0.21557	NA
AC073073.1	0	NA	NA	NA	NA
AC073082.1	0	NA	NA	NA	NA
AC073089.1	0	NA	NA	NA	NA
AC073091.1	0	NA	NA	NA	NA
AC073091.2	0	NA	NA	NA	NA
AC073091.3	0	NA	NA	NA	NA
AC073091.4	0	NA	NA	NA	NA
AC073094.1	0	NA	NA	NA	NA
AC073107.2	0	NA	NA	NA	NA
AC073109.1	0.16588	-0.00425065	0.205315	0.648404	NA
AC073111.1	2.21431	0.00629661	0.201926	0.86974	NA
AC073111.2	0	NA	NA	NA	NA
AC073111.3	0	NA	NA	NA	NA
AC073114.1	0.23002	-0.00429297	0.205273	0.849132	NA
AC073114.2	0	NA	NA	NA	NA
AC073115.1	0.622377	0.00897521	0.204996	0.582641	NA
AC073115.2	0.320074	-0.00490181	0.205267	0.834106	NA
AC073127.1	0	NA	NA	NA	NA
AC073130.1	3.55336	0.0455051	0.207372	0.317498	NA
AC073130.2	0.970599	0.00523399	0.204162	0.819238	NA
AC073130.3	1.21034	0.00197502	0.20408	0.931069	NA
AC073135.1	0	NA	NA	NA	NA
AC073136.1	2.48731	0.00292679	0.2013	0.946595	NA
AC073136.2	0.216383	0.00411124	0.205243	0.832223	NA
AC073137.1	0	NA	NA	NA	NA
AC073140.1	0	NA	NA	NA	NA
AC073140.2	2.2125	0.0215722	0.204156	0.516861	NA
AC073140.3	2.04587	0.0284343	0.206236	0.316376	NA
AC073143.1	0	NA	NA	NA	NA
AC073149.1	0	NA	NA	NA	NA
AC073150.1	0.139202	-0.000422278	0.205267	1	NA
AC073167.1	0.978825	0.0118027	0.204556	0.605824	NA
AC073172.1	0	NA	NA	NA	NA
AC073174.1	0	NA	NA	NA	NA
AC073176.1	0.0508414	-0.000404026	0.205268	1	NA
AC073176.2	0	NA	NA	NA	NA
AC073188.1	0	NA	NA	NA	NA
AC073188.2	0	NA	NA	NA	NA
AC073188.3	0	NA	NA	NA	NA
AC073188.4	0	NA	NA	NA	NA
AC073188.5	0	NA	NA	NA	NA
AC073188.6	0	NA	NA	NA	NA
AC073195.1	0	NA	NA	NA	NA
AC073210.1	0.941896	-0.00496775	0.203848	0.838567	NA
AC073210.2	0	NA	NA	NA	NA
AC073210.3	2.63849	0.0117997	0.202566	0.748019	NA
AC073218.1	0.0541804	-0.0003876	0.205268	1	NA
AC073225.1	0.0542926	-0.000387654	0.205268	1	NA
AC073236.1	0	NA	NA	NA	NA
AC073254.1	0.863827	0.00112915	0.204335	0.961894	NA
AC073255.1	0	NA	NA	NA	NA
AC073257.1	0	NA	NA	NA	NA
AC073257.2	0	NA	NA	NA	NA
AC073261.1	0	NA	NA	NA	NA
AC073263.1	1.39918	0.0143472	0.204993	0.496174	NA
AC073263.2	1.00594	-0.0192531	0.206017	0.401908	NA
AC073263.3	0	NA	NA	NA	NA
AC073264.1	0	NA	NA	NA	NA
AC073264.2	0	NA	NA	NA	NA
AC073264.3	5.62354	-0.0455942	0.205678	0.372789	NA
AC073270.1	0	NA	NA	NA	NA
AC073270.2	0.936342	0.0199434	0.205629	0.34137	NA
AC073283.1	1.46669	0.000642846	0.20343	0.978529	NA
AC073283.2	0	NA	NA	NA	NA
AC073283.3	0.107244	0.00443488	0.205268	0.846056	NA
AC073288.1	0.0486218	-0.000392521	0.205268	1	NA
AC073288.2	0.613355	0.0127604	0.20506	0.486722	NA
AC073308.1	0	NA	NA	NA	NA
AC073310.1	0	NA	NA	NA	NA
AC073311.1	0	NA	NA	NA	NA
AC073314.1	0	NA	NA	NA	NA
AC073316.1	0.214984	-0.000811647	0.205255	1	NA
AC073316.2	0	NA	NA	NA	NA
AC073316.3	0.1537	-0.003528	0.20527	0.864225	NA
AC073319.1	0	NA	NA	NA	NA
AC073320.1	0.166564	-0.000626242	0.205261	1	NA
AC073320.2	1.30129	0.0205247	0.206099	0.356604	NA
AC073321.1	0.721152	0.00207238	0.204721	0.916549	NA
AC073323.1	0	NA	NA	NA	NA
AC073324.1	0.100143	-0.000672759	0.205262	1	NA
AC073325.1	0	NA	NA	NA	NA
AC073325.2	0	NA	NA	NA	NA
AC073326.1	0.736293	-0.0198945	0.206318	0.246734	NA
AC073326.2	0	NA	NA	NA	NA
AC073332.1	0.111443	-0.00347603	0.205267	0.864227	NA
AC073333.1	0.266505	-0.000858332	0.205255	1	NA
AC073333.2	0	NA	NA	NA	NA
AC073335.1	0.15687	-0.00357708	0.205272	0.864225	NA
AC073335.2	0.0542926	-0.000387654	0.205268	1	NA
AC073336.1	0	NA	NA	NA	NA
AC073342.2	0.209494	0.00440625	0.205254	0.834108	NA
AC073342.3	0.106239	-0.00350805	0.205269	0.864227	NA
AC073343.2	8.99002	-0.0512717	0.202244	0.428893	NA
AC073346.1	0	NA	NA	NA	NA
AC073346.2	0.259939	-0.00700827	0.205349	0.644226	NA
AC073347.1	0	NA	NA	NA	NA
AC073348.1	0	NA	NA	NA	NA
AC073348.2	0	NA	NA	NA	NA
AC073349.1	0	NA	NA	NA	NA
AC073349.2	0	NA	NA	NA	NA
AC073349.3	0	NA	NA	NA	NA
AC073349.4	0	NA	NA	NA	NA
AC073349.5	0	NA	NA	NA	NA
AC073352.1	3.416	0.0412379	0.206823	0.321086	NA
AC073352.2	0	NA	NA	NA	NA
AC073358.1	0	NA	NA	NA	NA
AC073359.1	0	NA	NA	NA	NA
AC073359.2	0	NA	NA	NA	NA
AC073365.1	1.7315	0.0787053	0.226649	0.00408344	NA
AC073367.1	3.34918	0.0588353	0.212798	0.187722	NA
AC073370.1	0.217869	-0.00483624	0.205312	0.704764	NA
AC073387.1	0	NA	NA	NA	NA
AC073387.2	0	NA	NA	NA	NA
AC073389.2	0.235017	-0.000431879	0.205112	0.874158	NA
AC073389.3	4.9946	-0.0401995	0.205135	0.391562	NA
AC073409.1	0.227061	-0.00350707	0.205269	0.864224	NA
AC073409.2	0	NA	NA	NA	NA
AC073410.1	2.10453	-0.0240422	0.204013	0.509421	NA
AC073413.1	0.0554405	-0.00342501	0.205265	0.864229	NA
AC073413.2	0	NA	NA	NA	NA
AC073415.1	5.05954	0.000929414	0.200126	0.981261	NA
AC073418.1	0	NA	NA	NA	NA
AC073429.1	0	NA	NA	NA	NA
AC073429.2	0	NA	NA	NA	NA
AC073439.1	2.61702	0.0169507	0.203222	0.638305	NA
AC073464.1	0	NA	NA	NA	NA
AC073464.2	0	NA	NA	NA	NA
AC073465.1	0.0488317	-0.000384232	0.205268	1	NA
AC073465.2	0	NA	NA	NA	NA
AC073475.1	3.08298	-0.0549098	0.212198	0.170231	NA
AC073476.1	0	NA	NA	NA	NA
AC073476.2	0	NA	NA	NA	NA
AC073476.3	8.74563	-0.05861	0.201753	0.411767	NA
AC073476.4	0	NA	NA	NA	NA
AC073476.5	0	NA	NA	NA	NA
AC073487.1	2.22296	-0.0456414	0.21028	0.163774	NA
AC073488.1	0	NA	NA	NA	NA
AC073488.10	0	NA	NA	NA	NA
AC073488.11	0	NA	NA	NA	NA
AC073488.2	0	NA	NA	NA	NA
AC073488.3	0	NA	NA	NA	NA
AC073488.4	0	NA	NA	NA	NA
AC073488.5	0	NA	NA	NA	NA
AC073488.6	0	NA	NA	NA	NA
AC073488.7	0	NA	NA	NA	NA
AC073488.8	0	NA	NA	NA	NA
AC073488.9	0	NA	NA	NA	NA
AC073508.1	0	NA	NA	NA	NA
AC073508.2	0.124193	0.00148752	0.205113	0.990755	NA
AC073517.1	0.330887	-0.0027196	0.205014	0.821914	NA
AC073520.1	0.0542926	-0.000387654	0.205268	1	NA
AC073522.1	0	NA	NA	NA	NA
AC073525.1	0	NA	NA	NA	NA
AC073530.1	0.740352	0.0024026	0.205149	0.783581	NA
AC073530.2	0.590584	0.0125792	0.205424	0.392967	NA
AC073534.1	0.0554405	-0.00342501	0.205265	0.864229	NA
AC073534.2	0.579642	-0.00711647	0.204724	0.716655	NA
AC073539.1	0	NA	NA	NA	NA
AC073539.2	0	NA	NA	NA	NA
AC073539.3	0	NA	NA	NA	NA
AC073539.7	0	NA	NA	NA	NA
AC073544.1	0	NA	NA	NA	NA
AC073548.2	0.308052	-0.00570183	0.205324	0.680569	NA
AC073551.1	0	NA	NA	NA	NA
AC073569.1	1.30107	-0.0191911	0.206011	0.405392	NA
AC073569.2	6.51366	-0.0115821	0.197942	0.827759	NA
AC073569.3	2.08319	-0.000175949	0.20339	0.994592	NA
AC073571.1	0.0699559	0.00523216	0.2053	0.846054	NA
AC073573.1	0.159041	-0.00350906	0.205268	0.864226	NA
AC073575.1	0.108048	-0.000537068	0.205261	1	NA
AC073575.2	0	NA	NA	NA	NA
AC073575.3	0.101783	0.00450795	0.20527	0.846056	NA
AC073575.4	3.10936	-0.00153289	0.202254	0.960557	NA
AC073578.1	0.585284	0.00128943	0.204729	0.959091	NA
AC073578.2	0	NA	NA	NA	NA
AC073578.3	0.166321	-0.00425189	0.205315	0.647884	NA
AC073578.4	0	NA	NA	NA	NA
AC073578.5	0	NA	NA	NA	NA
AC073581.1	0	NA	NA	NA	NA
AC073583.1	0.212518	-0.00065752	0.20526	1	NA
AC073585.1	0.0696008	-0.000392841	0.205268	1	NA
AC073585.2	0	NA	NA	NA	NA
AC073587.1	0.0572068	-0.000388446	0.205268	1	NA
AC073591.1	0.109045	-0.000609648	0.205262	1	NA
AC073592.1	0.504501	0.0058426	0.204883	0.714564	NA
AC073592.10	0	NA	NA	NA	NA
AC073592.2	0	NA	NA	NA	NA
AC073592.3	0.0529517	0.00486505	0.205282	0.846054	NA
AC073592.4	0	NA	NA	NA	NA
AC073592.5	0	NA	NA	NA	NA
AC073592.6	0	NA	NA	NA	NA
AC073592.7	0.915685	-0.00601564	0.204369	0.77376	NA
AC073592.8	0	NA	NA	NA	NA
AC073592.9	0.0488317	-0.000384232	0.205268	1	NA
AC073593.1	0	NA	NA	NA	NA
AC073593.2	0.271582	-0.00576406	0.205346	0.594275	NA
AC073594.1	0	NA	NA	NA	NA
AC073610.1	0.161448	-0.000816001	0.205256	1	NA
AC073610.2	0.805651	0.00228313	0.204682	0.913152	NA
AC073611.1	7.76358	0.0526917	0.205816	0.363502	NA
AC073612.1	0	NA	NA	NA	NA
AC073614.1	0	NA	NA	NA	NA
AC073621.1	0	NA	NA	NA	NA
AC073621.2	0	NA	NA	NA	NA
AC073626.1	0	NA	NA	NA	NA
AC073626.2	0.0542367	-0.0034095	0.205264	0.864229	NA
AC073632.1	0	NA	NA	NA	NA
AC073636.1	0.371059	-0.00454961	0.20531	0.710792	NA
AC073641.1	0.105829	-0.000453762	0.205267	1	NA
AC073648.1	0	NA	NA	NA	NA
AC073648.2	0	NA	NA	NA	NA
AC073648.3	0	NA	NA	NA	NA
AC073648.4	0	NA	NA	NA	NA
AC073648.5	0	NA	NA	NA	NA
AC073648.6	0	NA	NA	NA	NA
AC073648.7	0	NA	NA	NA	NA
AC073651.1	0	NA	NA	NA	NA
AC073651.2	0	NA	NA	NA	NA
AC073655.1	0.549817	0.0121309	0.205522	0.53554	NA
AC073655.2	3.38404	0.0256804	0.204297	0.490944	NA
AC073655.3	0.107813	-0.000589348	0.205261	1	NA
AC073657.1	0.0574071	-0.0035383	0.205268	0.864229	NA
AC073657.2	0.0541804	-0.0003876	0.205268	1	NA
AC073834.1	0.564314	0.0100734	0.205472	0.479582	NA
AC073840.1	3.1863	0.018116	0.201507	0.679049	NA
AC073842.1	0.441988	0.00743208	0.205235	0.741051	NA
AC073848.1	0	NA	NA	NA	NA
AC073850.1	0	NA	NA	NA	NA
AC073862.1	0	NA	NA	NA	NA
AC073862.2	0	NA	NA	NA	NA
AC073862.3	0	NA	NA	NA	NA
AC073862.4	0	NA	NA	NA	NA
AC073862.5	0	NA	NA	NA	NA
AC073863.1	1.05104	0.0397919	0.209697	0.0974131	NA
AC073864.1	0	NA	NA	NA	NA
AC073869.2	0	NA	NA	NA	NA
AC073869.3	0.316791	-0.000886531	0.205252	1	NA
AC073869.4	0	NA	NA	NA	NA
AC073869.5	0	NA	NA	NA	NA
AC073869.6	0	NA	NA	NA	NA
AC073869.7	0	NA	NA	NA	NA
AC073869.8	0	NA	NA	NA	NA
AC073869.9	0	NA	NA	NA	NA
AC073873.1	0	NA	NA	NA	NA
AC073875.1	0	NA	NA	NA	NA
AC073878.1	1.99536	-0.0459541	0.210861	0.129218	NA
AC073878.2	0.721485	-0.0265246	0.207454	0.0928061	NA
AC073896.1	0	NA	NA	NA	NA
AC073896.3	0	NA	NA	NA	NA
AC073896.4	1.35522	-0.00360652	0.203361	0.887416	NA
AC073896.5	0.53426	0.00764328	0.205269	0.751992	NA
AC073900.1	0	NA	NA	NA	NA
AC073901.1	0	NA	NA	NA	NA
AC073909.1	0.312734	-0.000843582	0.205255	1	NA
AC073910.1	0.0530598	-0.000393016	0.205268	1	NA
AC073911.1	0	NA	NA	NA	NA
AC073911.2	0.81475	-0.0153586	0.204928	0.49011	NA
AC073912.1	0	NA	NA	NA	NA
AC073912.2	0.0611015	-0.000376142	0.205268	1	NA
AC073912.3	1.96743	0.0017067	0.202382	0.958354	NA
AC073912.4	0.0542926	-0.000387654	0.205268	1	NA
AC073913.1	0	NA	NA	NA	NA
AC073913.2	0.281471	-0.00043122	0.205112	0.878601	NA
AC073916.1	0	NA	NA	NA	NA
AC073934.1	2.57851	0.0470289	0.210093	0.187424	NA
AC073941.1	0	NA	NA	NA	NA
AC073941.2	0	NA	NA	NA	NA
AC073957.1	1.42102	-0.00698837	0.204062	0.77253	NA
AC073957.2	2.86952	-0.0127277	0.201148	0.763572	NA
AC073957.3	1.62517	0.0181399	0.204712	0.492878	NA
AC073964.1	0	NA	NA	NA	NA
AC073968.1	0	NA	NA	NA	NA
AC073968.2	0.124354	-0.000649868	0.205261	1	NA
AC073973.1	0	NA	NA	NA	NA
AC073987.1	0.105462	-0.000589502	0.205262	1	NA
AC074008.1	0.352052	0.000613205	0.204966	0.986436	NA
AC074008.2	0	NA	NA	NA	NA
AC074011.1	4.65705	-0.0225954	0.200761	0.642167	NA
AC074019.1	0.159882	-0.000428473	0.205267	1	NA
AC074021.1	0.0524023	-0.000382	0.205268	1	NA
AC074024.1	3.2299	0.00431634	0.201759	0.918846	NA
AC074029.1	0	NA	NA	NA	NA
AC074029.2	0	NA	NA	NA	NA
AC074029.3	0.216694	-0.00410876	0.205303	0.732276	NA
AC074029.4	0.216858	-0.000819656	0.205255	1	NA
AC074031.1	0	NA	NA	NA	NA
AC074032.1	5.61949	-0.0457694	0.20643	0.351321	NA
AC074035.1	0.0574071	-0.0035383	0.205268	0.864229	NA
AC074043.1	0.897265	-0.00428868	0.203791	0.860863	NA
AC074044.1	1.0389	0.010159	0.204527	0.627553	NA
AC074050.1	0	NA	NA	NA	NA
AC074050.2	0	NA	NA	NA	NA
AC074050.3	0	NA	NA	NA	NA
AC074050.4	2.58979	-0.0182587	0.204321	0.535166	NA
AC074051.1	0	NA	NA	NA	NA
AC074051.2	0	NA	NA	NA	NA
AC074051.3	0	NA	NA	NA	NA
AC074051.4	0.337219	0.000493356	0.205105	0.990428	NA
AC074051.5	0.0554405	-0.00342501	0.205265	0.864229	NA
AC074052.1	0.0524023	-0.000382	0.205268	1	NA
AC074052.2	0	NA	NA	NA	NA
AC074085.1	0	NA	NA	NA	NA
AC074085.2	0.276109	-0.000522967	0.205031	0.879034	NA
AC074087.1	0	NA	NA	NA	NA
AC074087.2	0	NA	NA	NA	NA
AC074091.1	0.479307	-0.00426688	0.204563	0.793842	NA
AC074091.2	0	NA	NA	NA	NA
AC074096.1	0.127363	0.0013512	0.205112	0.990755	NA
AC074099.1	0.0611015	-0.000376142	0.205268	1	NA
AC074101.1	0	NA	NA	NA	NA
AC074117.2	0.468439	-0.000990488	0.205248	1	NA
AC074121.1	0	NA	NA	NA	NA
AC074124.1	0	NA	NA	NA	NA
AC074131.1	0	NA	NA	NA	NA
AC074132.1	0.104805	-0.000399522	0.205267	1	NA
AC074133.1	0.0542367	-0.0034095	0.205264	0.864229	NA
AC074134.1	0.0611015	-0.000376142	0.205268	1	NA
AC074135.2	0	NA	NA	NA	NA
AC074138.1	4.1501	-0.0125998	0.199417	0.797542	NA
AC074139.1	0	NA	NA	NA	NA
AC074140.1	0	NA	NA	NA	NA
AC074141.1	3.9856	-0.0279308	0.204014	0.487732	NA
AC074143.1	0	NA	NA	NA	NA
AC074183.1	0	NA	NA	NA	NA
AC074183.2	0	NA	NA	NA	NA
AC074194.1	3.37104	0.0312875	0.203534	0.486843	NA
AC074194.2	0.520491	0.00865891	0.205253	0.711888	NA
AC074198.1	0	NA	NA	NA	NA
AC074198.2	0	NA	NA	NA	NA
AC074237.1	0	NA	NA	NA	NA
AC074250.1	0	NA	NA	NA	NA
AC074254.1	0	NA	NA	NA	NA
AC074254.2	0	NA	NA	NA	NA
AC074255.1	0	NA	NA	NA	NA
AC074257.1	0	NA	NA	NA	NA
AC074257.2	0	NA	NA	NA	NA
AC074276.1	0.0529025	0.00486601	0.205282	0.846054	NA
AC074276.2	0	NA	NA	NA	NA
AC074281.1	0	NA	NA	NA	NA
AC074281.2	0	NA	NA	NA	NA
AC074286.1	2.85904	-0.0176899	0.203223	0.630378	NA
AC074290.1	0	NA	NA	NA	NA
AC074290.2	0.163904	-0.000806444	0.205256	1	NA
AC074325.1	0	NA	NA	NA	NA
AC074338.1	0.106639	-0.00349001	0.205267	0.864227	NA
AC074344.1	0	NA	NA	NA	NA
AC074344.2	0	NA	NA	NA	NA
AC074348.1	0	NA	NA	NA	NA
AC074351.1	8.60582	0.176978	0.306947	0.0328075	NA
AC074366.1	1.239	0.0124605	0.20432	0.61973	NA
AC074367.1	0.266852	0.000208273	0.20501	0.98756	NA
AC074367.2	0.449108	-0.0126121	0.205629	0.423217	NA
AC074375.1	0	NA	NA	NA	NA
AC074386.1	0	NA	NA	NA	NA
AC074387.1	0.0547528	-0.000387352	0.205268	1	NA
AC074389.1	0	NA	NA	NA	NA
AC074389.2	0	NA	NA	NA	NA
AC074389.3	0	NA	NA	NA	NA
AC074397.1	0	NA	NA	NA	NA
AC076966.1	0.0530598	-0.000393016	0.205268	1	NA
AC076966.2	0.0611015	-0.000376142	0.205268	1	NA
AC076968.1	0	NA	NA	NA	NA
AC076968.2	4.77435	0.012214	0.200405	0.78914	NA
AC076971.1	0.108361	-0.000416066	0.205267	1	NA
AC077690.1	0.169166	-0.000615488	0.205261	1	NA
AC078776.1	0	NA	NA	NA	NA
AC078776.2	0	NA	NA	NA	NA
AC078777.1	0.467612	4.52926e-05	0.204803	0.982519	NA
AC078778.1	0.235235	-0.00406779	0.205302	0.732276	NA
AC078785.2	0.0572068	-0.000388446	0.205268	1	NA
AC078785.3	0	NA	NA	NA	NA
AC078788.1	0.293515	0.00650471	0.205336	0.653233	NA
AC078788.2	0	NA	NA	NA	NA
AC078789.1	0	NA	NA	NA	NA
AC078795.1	1.1323	-0.024921	0.20604	0.287636	NA
AC078795.2	0.745272	-0.0055554	0.204085	0.777973	NA
AC078795.3	0.652303	0.00577964	0.204381	0.790663	NA
AC078799.1	0.34255	-0.00114526	0.205243	1	NA
AC078802.1	0.0524023	-0.000382	0.205268	1	NA
AC078802.2	0	NA	NA	NA	NA
AC078809.1	0	NA	NA	NA	NA
AC078814.1	0	NA	NA	NA	NA
AC078814.2	0	NA	NA	NA	NA
AC078814.3	0.0696008	-0.000392841	0.205268	1	NA
AC078816.1	1.56396	0.031275	0.207822	0.131512	NA
AC078817.1	1.40109	0.0274108	0.205735	0.367198	NA
AC078818.1	0.272418	-0.00102599	0.205126	0.874156	NA
AC078819.1	1.67313	-0.052472	0.212136	0.142731	NA
AC078820.1	0.387378	0.00092965	0.204976	0.986499	NA
AC078820.2	1.47228	-0.00391723	0.203911	0.863037	NA
AC078820.3	0.162541	-0.000557507	0.205267	1	NA
AC078828.1	0.17162	-0.000474114	0.205267	1	NA
AC078841.1	0	NA	NA	NA	NA
AC078842.1	0	NA	NA	NA	NA
AC078842.2	0.4085	-0.00365598	0.204812	0.75703	NA
AC078842.3	0.0696008	-0.000392841	0.205268	1	NA
AC078843.1	0	NA	NA	NA	NA
AC078843.2	0	NA	NA	NA	NA
AC078850.1	1.16108	0.0420076	0.210179	0.0957809	NA
AC078850.2	1.02517	-0.00477188	0.204129	0.827396	NA
AC078851.1	0	NA	NA	NA	NA
AC078852.1	3.05176	0.0317281	0.204776	0.431923	NA
AC078852.2	2.87341	0.0262086	0.202565	0.560264	NA
AC078857.1	0	NA	NA	NA	NA
AC078860.1	0	NA	NA	NA	NA
AC078860.2	1.56903	-0.00642443	0.203481	0.810722	NA
AC078860.3	1.94775	0.0395728	0.20828	0.23164	NA
AC078864.1	0	NA	NA	NA	NA
AC078865.1	0	NA	NA	NA	NA
AC078867.1	0.0699559	0.00523216	0.2053	0.846054	NA
AC078874.1	0.251329	-0.00086145	0.205255	1	NA
AC078878.1	0	NA	NA	NA	NA
AC078878.2	0	NA	NA	NA	NA
AC078880.1	0	NA	NA	NA	NA
AC078880.2	2.68093	0.0080665	0.201464	0.842001	NA
AC078880.3	1.38771	-0.0139838	0.203496	0.650073	NA
AC078880.4	0.619299	0.0137496	0.205115	0.477421	NA
AC078880.5	1.77902	-0.0074959	0.203356	0.798974	NA
AC078881.1	3.02471	0.0412321	0.206771	0.330911	NA
AC078881.2	0	NA	NA	NA	NA
AC078882.1	3.18908	-0.000364564	0.200907	0.999954	NA
AC078883.2	0.720135	0.00630313	0.204732	0.716518	NA
AC078883.3	0	NA	NA	NA	NA
AC078886.1	0	NA	NA	NA	NA
AC078889.1	0	NA	NA	NA	NA
AC078899.2	0	NA	NA	NA	NA
AC078899.3	0	NA	NA	NA	NA
AC078899.4	0	NA	NA	NA	NA
AC078899.5	0	NA	NA	NA	NA
AC078905.1	0.390185	-0.00507196	0.205183	0.580902	NA
AC078906.1	0	NA	NA	NA	NA
AC078909.1	3.74037	-0.00842884	0.200292	0.846696	NA
AC078909.2	0.327798	-0.00773594	0.205371	0.620439	NA
AC078916.1	0	NA	NA	NA	NA
AC078918.1	0	NA	NA	NA	NA
AC078922.1	0	NA	NA	NA	NA
AC078923.1	4.17161	-0.034519	0.204115	0.446187	NA
AC078925.1	0	NA	NA	NA	NA
AC078925.2	0	NA	NA	NA	NA
AC078925.3	0	NA	NA	NA	NA
AC078925.4	0.106239	-0.00350805	0.205269	0.864227	NA
AC078927.1	0	NA	NA	NA	NA
AC078929.1	0.359745	0.00602027	0.205272	0.802396	NA
AC078942.1	0	NA	NA	NA	NA
AC078950.1	0	NA	NA	NA	NA
AC078955.1	0	NA	NA	NA	NA
AC078962.1	0	NA	NA	NA	NA
AC078962.2	0.106282	-0.00350213	0.205268	0.864227	NA
AC078962.3	0	NA	NA	NA	NA
AC078962.4	0	NA	NA	NA	NA
AC078962.5	0.107244	0.00443488	0.205268	0.846056	NA
AC078974.1	0	NA	NA	NA	NA
AC078980.1	0	NA	NA	NA	NA
AC078983.1	1.4343	-0.0168261	0.20461	0.511302	NA
AC078991.1	0	NA	NA	NA	NA
AC078993.1	0.208191	-0.000834332	0.205254	1	NA
AC078994.1	0	NA	NA	NA	NA
AC079015.1	0	NA	NA	NA	NA
AC079030.1	0	NA	NA	NA	NA
AC079031.1	0	NA	NA	NA	NA
AC079031.2	0	NA	NA	NA	NA
AC079033.1	0	NA	NA	NA	NA
AC079035.1	0	NA	NA	NA	NA
AC079035.2	0	NA	NA	NA	NA
AC079052.1	0	NA	NA	NA	NA
AC079054.1	0.200303	-0.000426701	0.205266	1	NA
AC079061.1	0.904293	-0.0083261	0.204708	0.642187	NA
AC079064.1	0	NA	NA	NA	NA
AC079070.1	0	NA	NA	NA	NA
AC079075.1	0.155071	-0.00349246	0.205269	0.864226	NA
AC079080.1	0	NA	NA	NA	NA
AC079089.2	0	NA	NA	NA	NA
AC079089.3	0.120797	0.00472619	0.205282	0.846056	NA
AC079089.4	0	NA	NA	NA	NA
AC079097.1	0	NA	NA	NA	NA
AC079112.1	0	NA	NA	NA	NA
AC079117.1	0	NA	NA	NA	NA
AC079118.1	0	NA	NA	NA	NA
AC079118.2	0	NA	NA	NA	NA
AC079135.1	0	NA	NA	NA	NA
AC079140.1	0	NA	NA	NA	NA
AC079140.3	0	NA	NA	NA	NA
AC079140.4	0.118308	-0.000610915	0.205261	1	NA
AC079140.5	0	NA	NA	NA	NA
AC079140.6	0.492247	-0.0137639	0.205758	0.339061	NA
AC079142.1	0	NA	NA	NA	NA
AC079148.1	0.894226	-4.96104e-05	0.204557	0.977409	NA
AC079148.2	0.219547	-0.000572516	0.20526	1	NA
AC079148.3	0.485879	-0.0201311	0.206402	0.205236	NA
AC079150.1	0	NA	NA	NA	NA
AC079154.1	0	NA	NA	NA	NA
AC079160.1	0	NA	NA	NA	NA
AC079163.1	0	NA	NA	NA	NA
AC079163.2	0.165656	-0.00405991	0.205301	0.725451	NA
AC079168.1	0	NA	NA	NA	NA
AC079169.1	0.150356	0.00404295	0.205256	0.846058	NA
AC079171.1	0	NA	NA	NA	NA
AC079173.1	0.27108	-0.00264166	0.205115	0.75229	NA
AC079174.1	3.67998	-0.069364	0.215577	0.177254	NA
AC079174.2	8.14787	0.0248366	0.198079	0.67055	NA
AC079177.1	0	NA	NA	NA	NA
AC079178.1	0	NA	NA	NA	NA
AC079178.2	0	NA	NA	NA	NA
AC079193.1	0.0530598	-0.000393016	0.205268	1	NA
AC079193.2	2.57288	0.00426977	0.201786	0.913847	NA
AC079200.1	0	NA	NA	NA	NA
AC079203.1	1.64774	-0.0263528	0.205039	0.424448	NA
AC079203.2	0.540086	-0.00105441	0.205247	1	NA
AC079209.1	1.71484	-0.0214464	0.204717	0.473974	NA
AC079209.2	0	NA	NA	NA	NA
AC079210.1	0.341286	-0.000785382	0.205012	0.878919	NA
AC079226.1	0	NA	NA	NA	NA
AC079226.2	0	NA	NA	NA	NA
AC079228.1	0.724079	0.00693672	0.204182	0.767607	NA
AC079238.1	0	NA	NA	NA	NA
AC079248.1	0	NA	NA	NA	NA
AC079248.2	0	NA	NA	NA	NA
AC079248.3	0	NA	NA	NA	NA
AC079250.1	5.27741	0.0399273	0.204809	0.405398	NA
AC079296.1	0.393315	0.00691759	0.20527	0.773871	NA
AC079296.2	0	NA	NA	NA	NA
AC079298.1	0.0529517	0.00486505	0.205282	0.846054	NA
AC079298.2	0	NA	NA	NA	NA
AC079298.3	0.638172	-0.0118234	0.20566	0.336817	NA
AC079304.1	0	NA	NA	NA	NA
AC079305.1	0	NA	NA	NA	NA
AC079305.3	0	NA	NA	NA	NA
AC079310.1	0	NA	NA	NA	NA
AC079313.1	0.101573	0.0045001	0.20527	0.846056	NA
AC079313.2	0.43605	0.00504827	0.205235	0.803741	NA
AC079316.1	0.267482	-0.00153203	0.205085	0.8511	NA
AC079316.2	0.823023	-0.0121758	0.205164	0.450565	NA
AC079322.1	3.14023	-0.0214061	0.202965	0.582859	NA
AC079325.1	0	NA	NA	NA	NA
AC079328.1	1.968	-0.00589026	0.203106	0.8467	NA
AC079328.2	0.774414	-0.0147004	0.205677	0.488946	NA
AC079329.1	0.172515	-0.000580047	0.20526	1	NA
AC079331.1	0.273579	-0.00410442	0.205304	0.725448	NA
AC079331.2	0.313146	-0.00578535	0.205328	0.681029	NA
AC079331.3	0.616217	-0.0193932	0.206328	0.211996	NA
AC079336.1	0.317149	0.00471247	0.20524	0.81554	NA
AC079336.2	0.564931	0.00500453	0.204725	0.76679	NA
AC079336.3	0.323827	-0.00382936	0.205142	0.66445	NA
AC079336.4	0	NA	NA	NA	NA
AC079336.5	1.02547	-0.00933171	0.204428	0.662922	NA
AC079336.6	0.162784	-0.000601356	0.205261	1	NA
AC079336.7	0.216451	0.00458009	0.205277	0.846059	NA
AC079340.1	0.0541804	-0.0003876	0.205268	1	NA
AC079340.2	0.308979	-0.0010072	0.205255	1	NA
AC079340.3	0	NA	NA	NA	NA
AC079341.1	0	NA	NA	NA	NA
AC079341.2	0.105757	-0.00349095	0.205267	0.864227	NA
AC079347.1	0	NA	NA	NA	NA
AC079349.1	0	NA	NA	NA	NA
AC079354.1	0.206499	-0.000651716	0.205259	1	NA
AC079354.2	5.66378	0.114855	0.2459	0.0484309	NA
AC079354.3	3.11621	-0.00263334	0.202505	0.9363	NA
AC079355.1	0	NA	NA	NA	NA
AC079355.2	0	NA	NA	NA	NA
AC079360.1	0.108585	-0.00042554	0.205267	1	NA
AC079362.1	0	NA	NA	NA	NA
AC079363.1	0.0486218	-0.000392521	0.205268	1	NA
AC079380.1	0	NA	NA	NA	NA
AC079382.1	0	NA	NA	NA	NA
AC079382.2	7.37968	0.0460628	0.202099	0.453944	NA
AC079384.1	5.32589	0.0123951	0.200636	0.781039	NA
AC079384.2	0	NA	NA	NA	NA
AC079385.1	1.34051	0.0122265	0.204128	0.641983	NA
AC079385.2	2.30124	-0.0128081	0.202913	0.708887	NA
AC079385.3	1.10075	0.0158356	0.204607	0.531345	NA
AC079395.1	0	NA	NA	NA	NA
AC079395.2	0	NA	NA	NA	NA
AC079395.3	0	NA	NA	NA	NA
AC079403.1	0	NA	NA	NA	NA
AC079411.1	0	NA	NA	NA	NA
AC079414.1	0	NA	NA	NA	NA
AC079414.2	0.0542926	-0.000387654	0.205268	1	NA
AC079414.3	8.09589	-0.0526535	0.205147	0.378004	NA
AC079416.1	0.160042	0.00265399	0.205128	0.873679	NA
AC079416.3	4.08482	0.0232524	0.200546	0.63294	NA
AC079416.4	0.577622	0.00794062	0.205247	0.731523	NA
AC079447.1	6.63507	-0.014393	0.199647	0.768579	NA
AC079448.1	0.103923	-0.000420695	0.205267	1	NA
AC079449.1	0.159071	0.00437939	0.205267	0.846058	NA
AC079456.1	0	NA	NA	NA	NA
AC079460.1	0.0529025	0.00486601	0.205282	0.846054	NA
AC079460.2	0.16348	-0.000824073	0.205256	1	NA
AC079465.1	4.20223	-0.0139885	0.201666	0.726218	NA
AC079466.1	0.282778	-0.000909506	0.205251	1	NA
AC079466.2	0	NA	NA	NA	NA
AC079467.1	0	NA	NA	NA	NA
AC079584.1	0	NA	NA	NA	NA
AC079584.2	0	NA	NA	NA	NA
AC079587.1	0	NA	NA	NA	NA
AC079594.1	0	NA	NA	NA	NA
AC079594.2	0.160775	-0.000633553	0.205261	1	NA
AC079597.1	0	NA	NA	NA	NA
AC079598.1	0.1085	-0.00349374	0.205268	0.864227	NA
AC079598.2	0	NA	NA	NA	NA
AC079598.3	0.0529517	0.00486505	0.205282	0.846054	NA
AC079598.4	0	NA	NA	NA	NA
AC079600.1	0.0574071	-0.0035383	0.205268	0.864229	NA
AC079600.2	0	NA	NA	NA	NA
AC079600.3	1.52808	-0.000149654	0.203249	0.994682	NA
AC079601.1	0.163108	-0.0034623	0.205268	0.864226	NA
AC079601.2	3.15582	-0.027588	0.203258	0.513745	NA
AC079601.3	1.73492	-0.0204729	0.204531	0.494194	NA
AC079602.1	0	NA	NA	NA	NA
AC079602.2	0	NA	NA	NA	NA
AC079602.3	0	NA	NA	NA	NA
AC079602.4	0	NA	NA	NA	NA
AC079610.1	0.318882	-0.00091919	0.205249	1	NA
AC079610.2	0.327697	-0.00305511	0.205114	0.740597	NA
AC079612.1	0	NA	NA	NA	NA
AC079612.2	0	NA	NA	NA	NA
AC079684.1	0	NA	NA	NA	NA
AC079684.2	3.53757	-0.0152996	0.202249	0.69779	NA
AC079741.1	0.366895	0.00564758	0.20522	0.780257	NA
AC079742.1	1.91245	-0.00445768	0.20258	0.889985	NA
AC079753.1	2.97671	-0.0214688	0.203076	0.577424	NA
AC079753.2	0.105022	-0.000593755	0.205262	1	NA
AC079760.1	0.162869	-0.00344544	0.205269	0.864225	NA
AC079760.2	0.105757	-0.00349095	0.205267	0.864227	NA
AC079763.1	0	NA	NA	NA	NA
AC079766.1	0.68209	-0.0121891	0.205531	0.53501	NA
AC079768.1	0	NA	NA	NA	NA
AC079768.2	0	NA	NA	NA	NA
AC079768.3	0	NA	NA	NA	NA
AC079768.4	0.0530598	-0.000393016	0.205268	1	NA
AC079772.1	0	NA	NA	NA	NA
AC079775.1	0.0486218	-0.000392521	0.205268	1	NA
AC079776.1	0.0572068	-0.000388446	0.205268	1	NA
AC079776.2	0	NA	NA	NA	NA
AC079776.3	0	NA	NA	NA	NA
AC079776.4	0	NA	NA	NA	NA
AC079776.5	0.355366	0.000549283	0.205036	0.988343	NA
AC079777.1	0.108473	-0.00399448	0.205296	0.736581	NA
AC079779.1	0	NA	NA	NA	NA
AC079779.2	4.32973	0.0103254	0.20014	0.807555	NA
AC079779.3	0.0524023	-0.000382	0.205268	1	NA
AC079779.4	0.114414	-0.000404615	0.205267	1	NA
AC079780.1	0.552084	0.00522885	0.204684	0.793044	NA
AC079781.1	0	NA	NA	NA	NA
AC079781.2	0	NA	NA	NA	NA
AC079781.3	0.602439	3.47815e-05	0.204777	0.981949	NA
AC079781.4	0	NA	NA	NA	NA
AC079790.1	0	NA	NA	NA	NA
AC079790.2	1.62937	-0.00582468	0.202904	0.851918	NA
AC079791.1	0	NA	NA	NA	NA
AC079793.1	0	NA	NA	NA	NA
AC079799.1	0	NA	NA	NA	NA
AC079799.2	0	NA	NA	NA	NA
AC079801.1	0	NA	NA	NA	NA
AC079802.1	0	NA	NA	NA	NA
AC079804.1	0	NA	NA	NA	NA
AC079804.2	0.0542926	-0.000387654	0.205268	1	NA
AC079804.3	0.127163	0.00474399	0.205282	0.846056	NA
AC079807.1	8.25211	0.0524841	0.202122	0.429982	NA
AC079809.1	0	NA	NA	NA	NA
AC079822.1	0	NA	NA	NA	NA
AC079834.1	0.0488317	-0.000384232	0.205268	1	NA
AC079834.2	7.58743	-0.0728196	0.211797	0.262257	NA
AC079835.1	0	NA	NA	NA	NA
AC079841.1	0	NA	NA	NA	NA
AC079841.2	3.9963	0.0464367	0.204639	0.402677	NA
AC079848.1	5.5043	-0.0830834	0.220526	0.157127	NA
AC079848.2	0	NA	NA	NA	NA
AC079851.1	0	NA	NA	NA	NA
AC079858.1	0	NA	NA	NA	NA
AC079866.1	0	NA	NA	NA	NA
AC079866.2	1.28984	-0.0218725	0.205503	0.378018	NA
AC079880.1	0	NA	NA	NA	NA
AC079880.2	0.860001	0.000760045	0.204562	0.968559	NA
AC079880.3	0	NA	NA	NA	NA
AC079896.1	0	NA	NA	NA	NA
AC079905.1	0.510074	-0.00508605	0.204852	0.765638	NA
AC079905.2	0	NA	NA	NA	NA
AC079906.1	0.292807	-0.00287046	0.205113	0.739431	NA
AC079907.1	0.1537	-0.003528	0.20527	0.864225	NA
AC079907.2	0.115854	-0.00060001	0.205261	1	NA
AC079910.1	0	NA	NA	NA	NA
AC079915.1	2.85126	0.0242709	0.203354	0.542891	NA
AC079921.1	1.99085	-0.035198	0.207705	0.225078	NA
AC079921.2	9.29399	0.000467487	0.19235	0.996318	NA
AC079922.1	2.25369	0.0118271	0.20236	0.77875	NA
AC079926.1	0	NA	NA	NA	NA
AC079942.1	0	NA	NA	NA	NA
AC079943.1	0	NA	NA	NA	NA
AC079943.2	0.0554405	-0.00342501	0.205265	0.864229	NA
AC079944.1	0.262934	0.00337143	0.205032	0.827729	NA
AC079944.2	5.59003	-0.0358141	0.202899	0.484686	NA
AC079945.1	0	NA	NA	NA	NA
AC079945.2	0.208867	-0.00356322	0.205272	0.864224	NA
AC079946.1	0	NA	NA	NA	NA
AC079949.1	0.110881	-0.00400845	0.205297	0.73228	NA
AC079949.2	0	NA	NA	NA	NA
AC079949.3	0	NA	NA	NA	NA
AC079949.5	0	NA	NA	NA	NA
AC079949.6	0	NA	NA	NA	NA
AC079950.1	1.02453	0.0181205	0.206243	0.182077	NA
AC079950.2	0	NA	NA	NA	NA
AC079953.1	0	NA	NA	NA	NA
AC079969.1	0	NA	NA	NA	NA
AC079987.1	0	NA	NA	NA	NA
AC079988.1	0	NA	NA	NA	NA
AC080005.1	0.174405	-0.000631511	0.205261	1	NA
AC080011.1	0.374728	0.0111397	0.205584	0.418374	NA
AC080013.2	0.536569	-0.0063653	0.205388	0.474278	NA
AC080013.3	0.520779	0.00541819	0.204975	0.733111	NA
AC080013.4	0	NA	NA	NA	NA
AC080013.5	3.28494	-0.034739	0.203928	0.452648	NA
AC080013.6	2.38109	-0.0155616	0.204182	0.57964	NA
AC080014.1	0.706786	-0.019292	0.206152	0.307955	NA
AC080023.1	3.23133	0.0118701	0.201085	0.787283	NA
AC080023.2	0.973075	-0.0341338	0.208027	0.164254	NA
AC080037.1	1.64668	0.0324946	0.207628	0.198225	NA
AC080037.2	0	NA	NA	NA	NA
AC080038.1	0	NA	NA	NA	NA
AC080038.2	6.05583	-0.00669719	0.198704	0.895917	NA
AC080038.3	3.03203	0.0747227	0.220675	0.0965119	NA
AC080038.4	5.21382	0.00963186	0.199731	0.825496	NA
AC080068.1	0	NA	NA	NA	NA
AC080069.1	0	NA	NA	NA	NA
AC080075.1	1.67735	-0.008295	0.203475	0.777538	NA
AC080078.1	0.106239	-0.00350805	0.205269	0.864227	NA
AC080078.2	0.458222	0.0132119	0.205653	0.417547	NA
AC080079.1	0.0515208	-0.000393854	0.205268	1	NA
AC080079.2	0.0524023	-0.000382	0.205268	1	NA
AC080080.2	0	NA	NA	NA	NA
AC080089.1	0.0994632	-0.000595374	0.205262	1	NA
AC080089.2	0.258777	-0.00407362	0.205302	0.736576	NA
AC080097.1	0	NA	NA	NA	NA
AC080098.1	0	NA	NA	NA	NA
AC080100.1	3.49431	-0.0336187	0.206595	0.314413	NA
AC080112.1	1.52539	0.0365154	0.20908	0.086881	NA
AC080112.2	0.0699559	0.00523216	0.2053	0.846054	NA
AC080112.3	0.317569	-0.000648811	0.205257	1	NA
AC080112.4	1.87789	0.00309639	0.201459	0.932207	NA
AC080112.5	1.04083	0.00617796	0.204351	0.77415	NA
AC080125.1	0	NA	NA	NA	NA
AC080128.1	0.0508414	-0.000404026	0.205268	1	NA
AC080128.2	1.53413	-0.0398982	0.208863	0.190901	NA
AC080128.3	0.655702	-0.0111276	0.205291	0.432296	NA
AC080129.1	0	NA	NA	NA	NA
AC080129.2	0.86472	0.0359267	0.208475	0.139157	NA
AC080132.1	0	NA	NA	NA	NA
AC080162.1	1.23555	-0.042437	0.210849	0.0492895	NA
AC080188.1	0.324514	-0.00497907	0.205275	0.835795	NA
AC082650.1	0	NA	NA	NA	NA
AC082650.2	0	NA	NA	NA	NA
AC082651.1	1.44628	-0.0176774	0.204383	0.52676	NA
AC082651.2	0	NA	NA	NA	NA
AC082651.3	0.214593	-0.0040327	0.205299	0.736578	NA
AC082651.4	1.41673	0.00148683	0.204173	0.925219	NA
AC083760.1	0	NA	NA	NA	NA
AC083795.1	0	NA	NA	NA	NA
AC083795.2	0	NA	NA	NA	NA
AC083798.1	0	NA	NA	NA	NA
AC083799.2	0	NA	NA	NA	NA
AC083800.1	0	NA	NA	NA	NA
AC083801.1	0	NA	NA	NA	NA
AC083801.2	0.0530598	-0.000393016	0.205268	1	NA
AC083805.1	1.37765	0.0386071	0.209007	0.132094	NA
AC083805.2	0.924497	-0.0224419	0.206344	0.2217	NA
AC083805.3	1.37975	0.0120923	0.204456	0.587565	NA
AC083806.1	0	NA	NA	NA	NA
AC083806.2	0.225996	0.00391714	0.205253	0.84606	NA
AC083806.3	0.484987	0.000494629	0.20457	0.986904	NA
AC083809.1	0.101734	0.00450946	0.20527	0.846056	NA
AC083822.1	0	NA	NA	NA	NA
AC083829.1	0.534876	-0.0138581	0.205271	0.4303	NA
AC083836.1	0.0508414	-0.000404026	0.205268	1	NA
AC083841.1	0.0529517	0.00486505	0.205282	0.846054	NA
AC083841.2	0	NA	NA	NA	NA
AC083841.3	0	NA	NA	NA	NA
AC083841.4	0	NA	NA	NA	NA
AC083843.1	1.0536	0.0016642	0.203781	0.948751	NA
AC083843.2	4.72492	-0.0492038	0.207958	0.301813	NA
AC083849.1	0	NA	NA	NA	NA
AC083849.2	0	NA	NA	NA	NA
AC083855.1	0	NA	NA	NA	NA
AC083862.1	0.103744	0.00443772	0.205268	0.846056	NA
AC083863.1	0	NA	NA	NA	NA
AC083864.1	0	NA	NA	NA	NA
AC083864.2	0	NA	NA	NA	NA
AC083864.3	0	NA	NA	NA	NA
AC083864.4	0	NA	NA	NA	NA
AC083864.5	0	NA	NA	NA	NA
AC083867.1	0	NA	NA	NA	NA
AC083867.2	0.719119	-0.00912833	0.205311	0.748824	NA
AC083867.3	0	NA	NA	NA	NA
AC083870.1	0.447198	-0.0112739	0.205623	0.344195	NA
AC083873.1	3.84184	0.0219755	0.202776	0.59209	NA
AC083875.1	0	NA	NA	NA	NA
AC083899.2	1.16896	0.0044476	0.204261	0.84476	NA
AC083899.3	0	NA	NA	NA	NA
AC083900.1	1.17446	-0.00609691	0.204013	0.797956	NA
AC083902.1	0.162878	-0.000412375	0.205266	1	NA
AC083904.1	0.0530598	-0.000393016	0.205268	1	NA
AC083906.1	0	NA	NA	NA	NA
AC083906.2	0	NA	NA	NA	NA
AC083906.3	0	NA	NA	NA	NA
AC083906.4	0	NA	NA	NA	NA
AC083906.5	0.259701	0.00391099	0.205253	0.846062	NA
AC083923.1	0	NA	NA	NA	NA
AC083939.1	0	NA	NA	NA	NA
AC083964.1	2.82074	0.0121237	0.202453	0.740899	NA
AC083964.2	1.60742	0.000934863	0.203441	0.978797	NA
AC083967.1	0	NA	NA	NA	NA
AC083973.1	2.97916	-0.0256178	0.201788	0.584754	NA
AC083977.1	0	NA	NA	NA	NA
AC083982.1	0.105805	0.00569927	0.205327	0.732073	NA
AC084017.1	0.0486218	-0.000392521	0.205268	1	NA
AC084018.1	0.936668	0.0155831	0.205007	0.487572	NA
AC084018.4	0.21528	-0.000634548	0.20526	1	NA
AC084024.1	0.84	0.00285323	0.20426	0.915442	NA
AC084024.2	0.104581	-0.000589584	0.205262	1	NA
AC084024.3	1.47073	-0.0203684	0.206126	0.382328	NA
AC084024.4	0.272439	-0.000886952	0.205253	1	NA
AC084026.1	0	NA	NA	NA	NA
AC084026.2	0	NA	NA	NA	NA
AC084026.3	0	NA	NA	NA	NA
AC084030.1	0.323445	-0.00441005	0.205328	0.590433	NA
AC084032.1	0.842292	0.016661	0.204626	0.530032	NA
AC084033.1	0.223867	-0.0040658	0.205301	0.736577	NA
AC084033.2	0	NA	NA	NA	NA
AC084035.1	0	NA	NA	NA	NA
AC084036.1	3.67187	0.0293224	0.203654	0.481375	NA
AC084048.1	0	NA	NA	NA	NA
AC084064.1	0	NA	NA	NA	NA
AC084083.1	0.0508414	-0.000404026	0.205268	1	NA
AC084114.1	0	NA	NA	NA	NA
AC084116.1	0.139912	0.00607032	0.205348	0.677803	NA
AC084116.2	0	NA	NA	NA	NA
AC084116.3	0	NA	NA	NA	NA
AC084117.1	0.195327	-0.000433933	0.205266	1	NA
AC084121.1	0	NA	NA	NA	NA
AC084121.10	0	NA	NA	NA	NA
AC084121.11	0	NA	NA	NA	NA
AC084121.12	0	NA	NA	NA	NA
AC084121.13	0	NA	NA	NA	NA
AC084121.2	0	NA	NA	NA	NA
AC084121.3	0	NA	NA	NA	NA
AC084121.4	0	NA	NA	NA	NA
AC084121.5	0	NA	NA	NA	NA
AC084121.6	0	NA	NA	NA	NA
AC084121.7	0	NA	NA	NA	NA
AC084121.8	0	NA	NA	NA	NA
AC084121.9	0	NA	NA	NA	NA
AC084123.1	0	NA	NA	NA	NA
AC084125.1	1.45124	0.0234872	0.20614	0.264568	NA
AC084125.3	0	NA	NA	NA	NA
AC084125.4	8.57802	-0.0883708	0.221883	0.160624	NA
AC084128.1	0	NA	NA	NA	NA
AC084149.1	0	NA	NA	NA	NA
AC084167.1	0	NA	NA	NA	NA
AC084198.1	0	NA	NA	NA	NA
AC084198.2	0	NA	NA	NA	NA
AC084198.3	0.209196	-0.00404142	0.20527	0.853512	NA
AC084211.1	0.112848	-0.00401881	0.205298	0.728841	NA
AC084212.1	0.179534	-0.000560075	0.20526	1	NA
AC084262.1	0	NA	NA	NA	NA
AC084262.2	1.82831	0.0103158	0.202643	0.765854	NA
AC084277.1	0	NA	NA	NA	NA
AC084290.1	0.0547528	-0.000387352	0.205268	1	NA
AC084291.1	0	NA	NA	NA	NA
AC084335.1	0	NA	NA	NA	NA
AC084337.1	6.18685	0.0253971	0.199715	0.638969	NA
AC084337.2	0	NA	NA	NA	NA
AC084346.1	1.9442	-0.0467383	0.209782	0.20246	NA
AC084357.1	0	NA	NA	NA	NA
AC084357.2	0	NA	NA	NA	NA
AC084357.3	0	NA	NA	NA	NA
AC084361.1	0	NA	NA	NA	NA
AC084364.1	0	NA	NA	NA	NA
AC084364.2	0	NA	NA	NA	NA
AC084364.3	0.0486218	-0.000392521	0.205268	1	NA
AC084364.4	0.107155	-0.000573306	0.205261	1	NA
AC084365.1	0	NA	NA	NA	NA
AC084368.1	0.168914	-0.000607892	0.205261	1	NA
AC084373.1	0	NA	NA	NA	NA
AC084375.1	0.289096	0.00510088	0.205309	0.677808	NA
AC084398.1	0.166913	-0.00348514	0.205268	0.864225	NA
AC084398.2	0.0611015	-0.000376142	0.205268	1	NA
AC084706.1	0	NA	NA	NA	NA
AC084724.1	0	NA	NA	NA	NA
AC084734.1	0.112848	-0.00401881	0.205298	0.728841	NA
AC084740.1	0.172021	-0.00406704	0.205301	0.725451	NA
AC084741.1	0.0699559	0.00523216	0.2053	0.846054	NA
AC084752.1	0.161151	0.000514033	0.205113	0.990757	NA
AC084754.1	0	NA	NA	NA	NA
AC084756.1	0.0542926	-0.000387654	0.205268	1	NA
AC084757.1	0.363715	0.000114719	0.204997	0.941407	NA
AC084757.2	1.59039	0.00775474	0.203685	0.769972	NA
AC084757.4	0	NA	NA	NA	NA
AC084759.1	0	NA	NA	NA	NA
AC084759.2	0	NA	NA	NA	NA
AC084759.3	0	NA	NA	NA	NA
AC084768.1	0	NA	NA	NA	NA
AC084768.2	0	NA	NA	NA	NA
AC084781.1	0.110881	-0.00400845	0.205297	0.73228	NA
AC084781.2	0	NA	NA	NA	NA
AC084782.1	0.322473	-0.00346541	0.204943	0.796027	NA
AC084782.2	0.777272	-0.005197	0.204637	0.749545	NA
AC084782.3	0.418029	0.0074912	0.205374	0.555602	NA
AC084783.1	2.8423	-0.0498955	0.210194	0.215856	NA
AC084809.1	0.228172	0.00498352	0.205272	0.829534	NA
AC084809.2	0	NA	NA	NA	NA
AC084816.1	0.965299	-0.00942052	0.204305	0.674891	NA
AC084819.1	0.314922	-0.000451783	0.205266	1	NA
AC084824.1	0	NA	NA	NA	NA
AC084824.3	0	NA	NA	NA	NA
AC084824.4	0.731441	0.00416949	0.20528	0.643665	NA
AC084824.5	1.94669	-0.00116419	0.203322	0.985075	NA
AC084824.6	4.3406	-0.106951	0.241673	0.0362518	NA
AC084834.1	0.950781	0.00853011	0.204616	0.666761	NA
AC084838.1	0	NA	NA	NA	NA
AC084851.1	0	NA	NA	NA	NA
AC084851.2	0	NA	NA	NA	NA
AC084851.3	0	NA	NA	NA	NA
AC084851.4	0	NA	NA	NA	NA
AC084854.1	0.105903	0.00568186	0.205326	0.731892	NA
AC084855.1	0.165174	-0.00404806	0.2053	0.732278	NA
AC084855.2	0	NA	NA	NA	NA
AC084864.1	0.179334	-0.00345239	0.205269	0.864225	NA
AC084864.2	1.41201	-0.0137988	0.204535	0.569989	NA
AC084866.1	0	NA	NA	NA	NA
AC084866.2	0	NA	NA	NA	NA
AC084871.1	0.167375	-0.000808372	0.205256	1	NA
AC084871.2	0	NA	NA	NA	NA
AC084871.3	0	NA	NA	NA	NA
AC084871.4	0	NA	NA	NA	NA
AC084876.1	0.158414	0.00400322	0.205255	0.846058	NA
AC084876.2	1.8148	-0.00705559	0.203697	0.796404	NA
AC084877.1	0	NA	NA	NA	NA
AC084878.1	0	NA	NA	NA	NA
AC084879.1	0.212266	-0.000946958	0.205123	0.878602	NA
AC084879.2	0	NA	NA	NA	NA
AC084879.3	0	NA	NA	NA	NA
AC084880.2	0	NA	NA	NA	NA
AC084880.3	0	NA	NA	NA	NA
AC084880.4	0.485476	0.00442031	0.20518	0.740672	NA
AC084882.1	0	NA	NA	NA	NA
AC087045.1	0	NA	NA	NA	NA
AC087045.2	0.0554405	-0.00342501	0.205265	0.864229	NA
AC087045.3	0.10612	-0.000435301	0.205267	1	NA
AC087071.1	0.282766	-0.000862395	0.205252	1	NA
AC087071.2	0.713088	-0.0080162	0.204672	0.700354	NA
AC087072.1	0	NA	NA	NA	NA
AC087072.2	0.0515208	-0.000393854	0.205268	1	NA
AC087073.1	0	NA	NA	NA	NA
AC087163.1	0.77149	0.0242775	0.206841	0.203224	NA
AC087163.2	0.330433	0.00291114	0.205065	0.843536	NA
AC087163.3	1.87823	0.0111376	0.203086	0.759581	NA
AC087164.2	1.53038	-0.024908	0.205392	0.398861	NA
AC087175.1	3.89293	-0.0368844	0.205937	0.364064	NA
AC087190.1	0.508049	-0.00307281	0.204877	0.784115	NA
AC087190.2	0.344052	-0.00382523	0.205271	0.85846	NA
AC087190.3	0	NA	NA	NA	NA
AC087203.1	0	NA	NA	NA	NA
AC087203.2	0	NA	NA	NA	NA
AC087203.3	0.254726	0.0016206	0.205093	0.95843	NA
AC087235.1	0	NA	NA	NA	NA
AC087235.2	0.163436	-0.00405963	0.205301	0.725451	NA
AC087239.1	1.2354	0.0466636	0.21063	0.15661	NA
AC087241.1	0	NA	NA	NA	NA
AC087241.2	1.53625	-0.00531281	0.203031	0.867496	NA
AC087242.1	0.0524023	-0.000382	0.205268	1	NA
AC087245.1	0	NA	NA	NA	NA
AC087257.1	0.57405	0.0145757	0.205643	0.476856	NA
AC087257.2	0.0541804	-0.0003876	0.205268	1	NA
AC087258.1	0	NA	NA	NA	NA
AC087260.1	0	NA	NA	NA	NA
AC087269.1	0.387154	0.00874363	0.205384	0.613942	NA
AC087269.2	0	NA	NA	NA	NA
AC087269.3	0.260639	0.00609102	0.205357	0.590694	NA
AC087272.1	0	NA	NA	NA	NA
AC087273.1	0	NA	NA	NA	NA
AC087273.2	0	NA	NA	NA	NA
AC087276.1	0.838803	-0.00490892	0.203936	0.835531	NA
AC087276.2	2.19795	-0.015836	0.203663	0.614433	NA
AC087276.3	2.18384	-0.0121169	0.203337	0.694624	NA
AC087276.4	0.160084	0.00534903	0.205313	0.731894	NA
AC087277.1	0	NA	NA	NA	NA
AC087277.2	1.3698	0.0222077	0.205633	0.386012	NA
AC087280.1	0	NA	NA	NA	NA
AC087280.2	0.115338	-0.00347321	0.205267	0.864227	NA
AC087283.1	0.190753	0.00561525	0.205328	0.677805	NA
AC087283.2	0	NA	NA	NA	NA
AC087284.1	2.0102	-0.00723223	0.203939	0.77035	NA
AC087284.2	0.383891	0.00527628	0.205068	0.686885	NA
AC087286.1	0	NA	NA	NA	NA
AC087286.2	0	NA	NA	NA	NA
AC087286.3	2.38228	0.0357891	0.20781	0.224491	NA
AC087286.4	1.14934	0.0326988	0.206918	0.290032	NA
AC087289.1	0.923207	-0.00477852	0.204482	0.792992	NA
AC087289.2	2.342	6.42382e-05	0.201931	0.994664	NA
AC087289.3	0.496171	-0.00122893	0.20524	1	NA
AC087289.4	0.327104	0.00513918	0.205253	0.813883	NA
AC087292.1	0	NA	NA	NA	NA
AC087292.2	2.56753	-0.0788921	0.223526	0.0698453	NA
AC087301.1	1.58594	0.0491636	0.211626	0.128261	NA
AC087311.1	0	NA	NA	NA	NA
AC087311.2	0	NA	NA	NA	NA
AC087312.1	0	NA	NA	NA	NA
AC087318.1	0	NA	NA	NA	NA
AC087321.1	0	NA	NA	NA	NA
AC087341.1	0	NA	NA	NA	NA
AC087343.1	8.57779	-0.0039868	0.195929	0.944026	NA
AC087354.1	0.0554405	-0.00342501	0.205265	0.864229	NA
AC087359.1	0.0488317	-0.000384232	0.205268	1	NA
AC087360.1	0	NA	NA	NA	NA
AC087362.1	0.766427	0.00921374	0.205065	0.571387	NA
AC087362.2	1.17528	-0.00632369	0.203837	0.795137	NA
AC087369.1	0	NA	NA	NA	NA
AC087369.2	0	NA	NA	NA	NA
AC087373.1	0	NA	NA	NA	NA
AC087379.1	0	NA	NA	NA	NA
AC087379.2	0	NA	NA	NA	NA
AC087385.1	0.0524023	-0.000382	0.205268	1	NA
AC087385.2	0.65622	-0.00671875	0.204918	0.603274	NA
AC087385.3	0	NA	NA	NA	NA
AC087386.1	0.572224	-0.00947617	0.205309	0.736489	NA
AC087386.2	0	NA	NA	NA	NA
AC087392.1	0.110881	-0.00400845	0.205297	0.73228	NA
AC087392.2	0	NA	NA	NA	NA
AC087392.3	3.48528	0.0195322	0.202088	0.630323	NA
AC087392.4	0.39047	-0.00147111	0.204798	0.879345	NA
AC087392.5	5.60174	-0.0868082	0.226608	0.0827245	NA
AC087393.1	0	NA	NA	NA	NA
AC087393.2	2.96617	-0.0111488	0.201587	0.777906	NA
AC087393.3	0	NA	NA	NA	NA
AC087397.1	0	NA	NA	NA	NA
AC087399.1	0	NA	NA	NA	NA
AC087427.1	0	NA	NA	NA	NA
AC087428.1	0	NA	NA	NA	NA
AC087430.1	0	NA	NA	NA	NA
AC087439.1	0.884005	-0.00873579	0.204556	0.658069	NA
AC087439.2	1.80108	0.0150777	0.203701	0.626188	NA
AC087441.1	0	NA	NA	NA	NA
AC087441.2	0.264194	0.00440992	0.205241	0.823597	NA
AC087441.3	0.21462	-0.00348023	0.205268	0.864225	NA
AC087442.1	0.16156	-0.00347393	0.205268	0.864226	NA
AC087457.1	0	NA	NA	NA	NA
AC087463.1	0	NA	NA	NA	NA
AC087463.2	0	NA	NA	NA	NA
AC087463.3	0	NA	NA	NA	NA
AC087465.1	0	NA	NA	NA	NA
AC087468.1	0	NA	NA	NA	NA
AC087468.2	7.18562	0.00790775	0.194423	0.90247	NA
AC087473.1	0.520205	0.0129264	0.20553	0.501952	NA
AC087477.1	0.139912	0.00607032	0.205348	0.677803	NA
AC087477.2	5.73114	0.0152395	0.199431	0.760069	NA
AC087477.3	0	NA	NA	NA	NA
AC087477.4	0	NA	NA	NA	NA
AC087477.5	0	NA	NA	NA	NA
AC087477.6	0.0547528	-0.000387352	0.205268	1	NA
AC087477.7	0	NA	NA	NA	NA
AC087481.1	0	NA	NA	NA	NA
AC087481.2	0.741548	0.000697719	0.204543	0.977064	NA
AC087482.1	8.1208	-0.0137561	0.196783	0.809568	NA
AC087490.1	0	NA	NA	NA	NA
AC087491.1	2.00586	0.0289216	0.205468	0.395725	NA
AC087498.1	0	NA	NA	NA	NA
AC087498.2	0	NA	NA	NA	NA
AC087499.1	0	NA	NA	NA	NA
AC087499.2	0.104805	-0.000399522	0.205267	1	NA
AC087499.3	0	NA	NA	NA	NA
AC087499.4	0.122552	0.00441595	0.205267	0.846056	NA
AC087499.5	0	NA	NA	NA	NA
AC087499.6	0	NA	NA	NA	NA
AC087499.7	0	NA	NA	NA	NA
AC087500.2	0.0515208	-0.000393854	0.205268	1	NA
AC087501.1	0	NA	NA	NA	NA
AC087501.2	0	NA	NA	NA	NA
AC087501.3	0	NA	NA	NA	NA
AC087516.1	0	NA	NA	NA	NA
AC087516.2	0.0574071	-0.0035383	0.205268	0.864229	NA
AC087518.1	0	NA	NA	NA	NA
AC087521.1	0.0972435	-0.000432957	0.205267	1	NA
AC087521.2	1.35687	0.0160929	0.204869	0.495025	NA
AC087521.3	4.99728	0.00257043	0.199262	0.959973	NA
AC087521.4	0.780283	0.00770172	0.204702	0.694447	NA
AC087533.1	5.17488	-0.0414126	0.203446	0.439233	NA
AC087564.1	3.99579	0.0174247	0.201735	0.679396	NA
AC087565.1	0	NA	NA	NA	NA
AC087565.2	0	NA	NA	NA	NA
AC087575.1	0	NA	NA	NA	NA
AC087579.1	0.0542926	-0.000387654	0.205268	1	NA
AC087588.1	0.0547528	-0.000387352	0.205268	1	NA
AC087588.2	1.52791	0.000867951	0.202687	0.980997	NA
AC087588.3	1.13939	0.027024	0.207067	0.208359	NA
AC087591.1	0	NA	NA	NA	NA
AC087612.1	0.0529025	0.00486601	0.205282	0.846054	NA
AC087620.1	0	NA	NA	NA	NA
AC087623.1	0.159184	0.000576191	0.205113	0.990757	NA
AC087623.2	3.84761	0.069095	0.215919	0.166372	NA
AC087623.3	1.05062	0.0312004	0.207289	0.196711	NA
AC087627.1	2.57913	0.00106816	0.201281	0.977815	NA
AC087632.1	0.0529025	0.00486601	0.205282	0.846054	NA
AC087632.2	3.62945	0.0385989	0.207611	0.268271	NA
AC087633.1	0	NA	NA	NA	NA
AC087633.2	0.930099	0.0269067	0.207129	0.195467	NA
AC087636.1	0.0699559	0.00523216	0.2053	0.846054	NA
AC087638.1	0	NA	NA	NA	NA
AC087639.1	0.223817	-0.000852215	0.205254	1	NA
AC087639.2	0.105078	-0.00346707	0.205267	0.864227	NA
AC087641.1	0.858119	-0.00011204	0.204125	0.993517	NA
AC087645.1	0.0529025	0.00486601	0.205282	0.846054	NA
AC087645.2	7.91281	-0.031333	0.202093	0.535016	NA
AC087645.3	0.122203	-0.000415648	0.205267	1	NA
AC087645.4	0	NA	NA	NA	NA
AC087650.1	0.0541804	-0.0003876	0.205268	1	NA
AC087664.1	0	NA	NA	NA	NA
AC087664.2	0	NA	NA	NA	NA
AC087664.3	0	NA	NA	NA	NA
AC087667.1	0.379198	-0.00725204	0.205408	0.483632	NA
AC087672.1	0.279668	-0.000688828	0.20526	1	NA
AC087672.2	2.32342	-0.0169442	0.203727	0.600959	NA
AC087683.1	0.315931	0.000555502	0.205052	0.988803	NA
AC087683.2	0.488649	0.00427616	0.204715	0.841999	NA
AC087683.3	0	NA	NA	NA	NA
AC087685.1	0	NA	NA	NA	NA
AC087687.1	0	NA	NA	NA	NA
AC087698.1	0	NA	NA	NA	NA
AC087699.1	0	NA	NA	NA	NA
AC087721.1	3.20245	0.0355668	0.205658	0.379663	NA
AC087721.2	0	NA	NA	NA	NA
AC087741.2	3.39027	-0.0638813	0.215421	0.140213	NA
AC087742.1	3.73393	-0.0690718	0.215935	0.164034	NA
AC087749.1	0.376371	0.000110228	0.20498	0.986743	NA
AC087749.2	0	NA	NA	NA	NA
AC087752.1	0.332928	0.00596213	0.205347	0.576294	NA
AC087752.2	0	NA	NA	NA	NA
AC087752.3	3.27773	0.0660749	0.218069	0.071138	NA
AC087752.4	0.927332	-0.0156779	0.205384	0.400484	NA
AC087761.1	0.595298	0.018792	0.205637	0.355259	NA
AC087762.1	0.346307	0.00604288	0.205242	0.782913	NA
AC087762.2	0.0529517	0.00486505	0.205282	0.846054	NA
AC087763.1	0	NA	NA	NA	NA
AC087763.2	0.102802	-0.000630626	0.205262	1	NA
AC087783.1	0.496232	-0.00511765	0.205035	0.670296	NA
AC087808.1	0	NA	NA	NA	NA
AC087821.1	3.61947	0.0173855	0.201876	0.681805	NA
AC087821.2	0	NA	NA	NA	NA
AC087854.1	4.04408	-0.0632499	0.212618	0.215704	NA
AC087854.2	2.03019	0.0259204	0.204583	0.455781	NA
AC087855.1	0	NA	NA	NA	NA
AC087855.2	0	NA	NA	NA	NA
AC087857.1	0	NA	NA	NA	NA
AC087863.1	0	NA	NA	NA	NA
AC087863.2	0	NA	NA	NA	NA
AC087878.1	0.0524023	-0.000382	0.205268	1	NA
AC087879.1	0	NA	NA	NA	NA
AC087883.1	0	NA	NA	NA	NA
AC087883.2	0	NA	NA	NA	NA
AC087884.1	0.346951	0.00844968	0.205451	0.46556	NA
AC087884.2	0	NA	NA	NA	NA
AC087885.1	0	NA	NA	NA	NA
AC087888.1	0	NA	NA	NA	NA
AC087893.1	0	NA	NA	NA	NA
AC087893.2	0	NA	NA	NA	NA
AC087893.3	2.01079	0.0180341	0.203612	0.596349	NA
AC087893.4	0	NA	NA	NA	NA
AC087894.1	0	NA	NA	NA	NA
AC087894.2	0	NA	NA	NA	NA
AC087894.3	0.0547528	-0.000387352	0.205268	1	NA
AC087897.1	0	NA	NA	NA	NA
AC087897.2	0	NA	NA	NA	NA
AC089983.2	0.0542367	-0.0034095	0.205264	0.864229	NA
AC089984.1	0.122203	-0.000415648	0.205267	1	NA
AC089984.2	0	NA	NA	NA	NA
AC089984.3	0	NA	NA	NA	NA
AC089985.1	0	NA	NA	NA	NA
AC089985.2	0.154637	0.00537757	0.205314	0.732075	NA
AC089987.1	0	NA	NA	NA	NA
AC089987.2	0.108361	-0.000416066	0.205267	1	NA
AC089998.1	0	NA	NA	NA	NA
AC089998.2	0	NA	NA	NA	NA
AC089998.3	0.114814	-0.00402818	0.205298	0.725453	NA
AC089998.4	0	NA	NA	NA	NA
AC089999.1	0.0486218	-0.000392521	0.205268	1	NA
AC089999.2	1.27964	-0.00765792	0.204093	0.743821	NA
AC089999.3	0.852921	0.00487372	0.20446	0.817048	NA
AC089999.4	1.50793	-0.0123443	0.203539	0.684508	NA
AC090001.1	0.966833	0.0183286	0.205198	0.413108	NA
AC090001.2	0.0574071	-0.0035383	0.205268	0.864229	NA
AC090004.1	5.48519	-0.0213516	0.200023	0.672175	NA
AC090004.2	0.510856	0.000145916	0.204778	0.981965	NA
AC090013.1	0.403926	-0.000138715	0.204901	0.984707	NA
AC090015.1	6.83224	-0.156357	0.281457	0.0412161	NA
AC090016.1	0	NA	NA	NA	NA
AC090017.1	0	NA	NA	NA	NA
AC090018.1	0	NA	NA	NA	NA
AC090018.2	1.23007	-0.00879008	0.204042	0.727284	NA
AC090022.1	0	NA	NA	NA	NA
AC090022.2	0	NA	NA	NA	NA
AC090023.1	0	NA	NA	NA	NA
AC090023.2	1.04282	0.00955356	0.204479	0.669492	NA
AC090044.1	0	NA	NA	NA	NA
AC090049.1	0.125396	0.00147888	0.205113	0.990755	NA
AC090049.2	0	NA	NA	NA	NA
AC090052.1	0.0547528	-0.000387352	0.205268	1	NA
AC090058.1	0.279868	-0.000684359	0.20526	1	NA
AC090061.1	3.85204	-0.0500313	0.208174	0.300243	NA
AC090071.1	0.110267	-0.000589953	0.205261	1	NA
AC090079.1	0	NA	NA	NA	NA
AC090079.2	0	NA	NA	NA	NA
AC090093.1	0	NA	NA	NA	NA
AC090095.1	0	NA	NA	NA	NA
AC090099.1	0.0524023	-0.000382	0.205268	1	NA
AC090099.2	0	NA	NA	NA	NA
AC090103.1	0	NA	NA	NA	NA
AC090109.1	0	NA	NA	NA	NA
AC090114.1	2.1472	0.0156731	0.203581	0.622624	NA
AC090115.1	0.269289	0.00388768	0.205252	0.846061	NA
AC090116.1	1.0532	-0.0072628	0.204219	0.750505	NA
AC090124.1	1.86847	0.0142657	0.203946	0.618114	NA
AC090124.2	2.7336	0.0197702	0.202297	0.638262	NA
AC090125.1	0	NA	NA	NA	NA
AC090125.2	0	NA	NA	NA	NA
AC090132.1	0	NA	NA	NA	NA
AC090132.2	0	NA	NA	NA	NA
AC090136.1	0	NA	NA	NA	NA
AC090136.2	0	NA	NA	NA	NA
AC090136.3	0	NA	NA	NA	NA
AC090138.1	0	NA	NA	NA	NA
AC090142.1	0	NA	NA	NA	NA
AC090142.2	0	NA	NA	NA	NA
AC090142.3	0	NA	NA	NA	NA
AC090150.1	0	NA	NA	NA	NA
AC090150.2	0	NA	NA	NA	NA
AC090151.1	0.176841	-0.000628191	0.205261	1	NA
AC090154.1	0	NA	NA	NA	NA
AC090155.1	0	NA	NA	NA	NA
AC090155.2	0	NA	NA	NA	NA
AC090159.1	0.655611	-0.00362322	0.204393	0.83416	NA
AC090164.1	0	NA	NA	NA	NA
AC090164.2	0	NA	NA	NA	NA
AC090164.3	0	NA	NA	NA	NA
AC090164.4	0	NA	NA	NA	NA
AC090164.5	1.38447	-0.0317922	0.207415	0.21135	NA
AC090181.1	0.106583	-0.000288124	0.205267	1	NA
AC090186.1	0.395466	-0.0082521	0.205384	0.616799	NA
AC090192.1	0.342118	-0.000920162	0.20525	1	NA
AC090193.1	0	NA	NA	NA	NA
AC090200.1	0.0529517	0.00486505	0.205282	0.846054	NA
AC090206.1	0.284792	0.00717286	0.20538	0.566115	NA
AC090213.1	0	NA	NA	NA	NA
AC090220.1	1.93629	-0.000765809	0.203258	0.965095	NA
AC090227.1	0	NA	NA	NA	NA
AC090227.2	0	NA	NA	NA	NA
AC090227.3	0	NA	NA	NA	NA
AC090229.1	1.51906	0.0419566	0.209755	0.123771	NA
AC090236.1	0	NA	NA	NA	NA
AC090236.2	2.32222	-0.013339	0.202873	0.693559	NA
AC090241.1	2.20057	-0.0502485	0.211034	0.169754	NA
AC090241.2	0.159097	-0.000669036	0.205261	1	NA
AC090241.3	2.76031	0.00350993	0.201758	0.93606	NA
AC090246.1	3.95886	-0.0180277	0.20184	0.662981	NA
AC090260.1	0	NA	NA	NA	NA
AC090260.2	1.70841	-0.0533697	0.213886	0.0560557	NA
AC090281.1	0.330787	0.0083327	0.205378	0.591393	NA
AC090282.1	0	NA	NA	NA	NA
AC090283.1	0	NA	NA	NA	NA
AC090286.1	0.210671	-0.0040904	0.205272	0.853216	NA
AC090286.2	0	NA	NA	NA	NA
AC090286.3	6.21711	0.0900048	0.226319	0.106342	NA
AC090286.4	1.89655	0.0180761	0.204178	0.552176	NA
AC090287.1	0	NA	NA	NA	NA
AC090287.2	0	NA	NA	NA	NA
AC090287.3	0	NA	NA	NA	NA
AC090311.1	0	NA	NA	NA	NA
AC090312.1	0	NA	NA	NA	NA
AC090312.2	0	NA	NA	NA	NA
AC090337.1	0.387898	-0.00622068	0.20533	0.669449	NA
AC090337.2	0	NA	NA	NA	NA
AC090338.1	0	NA	NA	NA	NA
AC090340.1	0	NA	NA	NA	NA
AC090348.1	0	NA	NA	NA	NA
AC090358.1	0.206083	-0.000444941	0.205266	1	NA
AC090360.1	1.06788	-0.0175934	0.205877	0.428739	NA
AC090365.1	0	NA	NA	NA	NA
AC090371.1	0	NA	NA	NA	NA
AC090371.2	0	NA	NA	NA	NA
AC090373.1	0.995289	0.00760266	0.204416	0.72207	NA
AC090376.1	0.0574071	-0.0035383	0.205268	0.864229	NA
AC090377.1	0.598782	0.00789324	0.205239	0.729661	NA
AC090386.1	0	NA	NA	NA	NA
AC090386.2	0	NA	NA	NA	NA
AC090398.1	0	NA	NA	NA	NA
AC090398.2	2.41922	-0.0170904	0.203421	0.615596	NA
AC090403.1	0	NA	NA	NA	NA
AC090409.1	1.83057	0.0160219	0.204457	0.543839	NA
AC090409.2	0.385977	0.00727431	0.205236	0.746055	NA
AC090415.1	0	NA	NA	NA	NA
AC090415.2	0	NA	NA	NA	NA
AC090424.1	0	NA	NA	NA	NA
AC090425.1	0	NA	NA	NA	NA
AC090425.2	2.50337	-0.0362548	0.20603	0.357405	NA
AC090425.3	4.26795	-0.0268009	0.202945	0.532474	NA
AC090453.1	0	NA	NA	NA	NA
AC090457.1	0	NA	NA	NA	NA
AC090469.1	0	NA	NA	NA	NA
AC090469.2	4.55853	0.0568856	0.210886	0.235758	NA
AC090502.1	0	NA	NA	NA	NA
AC090502.2	0.528028	0.00198936	0.204788	0.919163	NA
AC090502.3	0	NA	NA	NA	NA
AC090503.1	0	NA	NA	NA	NA
AC090503.2	0	NA	NA	NA	NA
AC090505.1	1.20028	-0.0122793	0.204088	0.642408	NA
AC090505.2	0	NA	NA	NA	NA
AC090506.1	0	NA	NA	NA	NA
AC090506.2	0	NA	NA	NA	NA
AC090510.1	7.68482	0.0132755	0.197723	0.807293	NA
AC090510.2	3.55003	0.0249052	0.201376	0.600459	NA
AC090510.3	5.04417	-0.0555246	0.211318	0.209767	NA
AC090510.4	0.106639	-0.00349001	0.205267	0.864227	NA
AC090515.1	0	NA	NA	NA	NA
AC090515.2	0.252179	0.00514431	0.205272	0.82478	NA
AC090515.3	6.1279	-0.0703185	0.212233	0.247849	NA
AC090515.4	0	NA	NA	NA	NA
AC090515.5	0	NA	NA	NA	NA
AC090515.6	0.774086	-0.0137964	0.205285	0.429223	NA
AC090515.7	0.264825	-0.00449091	0.205269	0.843539	NA
AC090517.1	0	NA	NA	NA	NA
AC090517.2	4.18015	0.0974575	0.237874	0.0157459	NA
AC090517.3	0	NA	NA	NA	NA
AC090517.4	0.620346	0.0233367	0.206309	0.261564	NA
AC090517.5	8.05084	-0.0435242	0.200133	0.495565	NA
AC090518.1	0.938997	0.01471	0.205297	0.413543	NA
AC090518.2	0.107296	-0.00347233	0.205267	0.864227	NA
AC090519.2	0	NA	NA	NA	NA
AC090525.1	0	NA	NA	NA	NA
AC090525.2	0.0542926	-0.000387654	0.205268	1	NA
AC090525.3	0	NA	NA	NA	NA
AC090527.1	0.323541	0.000206163	0.204993	0.987088	NA
AC090527.2	0	NA	NA	NA	NA
AC090527.3	0	NA	NA	NA	NA
AC090527.4	3.79515	0.00640812	0.20072	0.88372	NA
AC090531.1	0	NA	NA	NA	NA
AC090539.1	0	NA	NA	NA	NA
AC090539.2	0	NA	NA	NA	NA
AC090541.1	0	NA	NA	NA	NA
AC090543.1	0.530649	-0.0200334	0.206394	0.209214	NA
AC090543.2	0	NA	NA	NA	NA
AC090543.3	1.67388	0.0153621	0.203512	0.638604	NA
AC090559.1	2.6381	0.0138304	0.202751	0.679514	NA
AC090559.2	1.02621	-0.00502723	0.204476	0.793704	NA
AC090568.1	0	NA	NA	NA	NA
AC090571.1	0.106038	-0.000573455	0.205261	1	NA
AC090572.1	0	NA	NA	NA	NA
AC090572.2	0	NA	NA	NA	NA
AC090572.3	0	NA	NA	NA	NA
AC090574.1	0	NA	NA	NA	NA
AC090577.1	0	NA	NA	NA	NA
AC090578.1	3.7103	-0.102987	0.240211	0.0256643	NA
AC090578.2	0.0542367	-0.0034095	0.205264	0.864229	NA
AC090578.3	0.324365	-0.00257929	0.205011	0.823115	NA
AC090579.1	2.0959	-0.0286345	0.205651	0.378749	NA
AC090582.1	0.157249	-0.0035317	0.20527	0.864225	NA
AC090587.1	1.33317	0.00418811	0.203835	0.864544	NA
AC090589.1	1.98963	-0.0166024	0.203691	0.60706	NA
AC090589.2	0.431278	0.00984897	0.20546	0.539019	NA
AC090589.3	4.80036	0.00759576	0.199535	0.890647	NA
AC090602.1	0	NA	NA	NA	NA
AC090607.1	0.379832	0.00387636	0.204922	0.786891	NA
AC090607.3	0.107155	-0.000573306	0.205261	1	NA
AC090607.4	0.860834	-0.0143894	0.205076	0.484115	NA
AC090607.5	0.371438	0.000228466	0.205044	0.988469	NA
AC090615.1	0	NA	NA	NA	NA
AC090616.1	0.0541804	-0.0003876	0.205268	1	NA
AC090616.2	0	NA	NA	NA	NA
AC090616.3	0.244755	0.00430536	0.205264	0.846059	NA
AC090616.4	0	NA	NA	NA	NA
AC090616.5	0	NA	NA	NA	NA
AC090616.6	5.32772	0.0219961	0.198683	0.693369	NA
AC090617.1	0.663705	-0.0179643	0.205897	0.416254	NA
AC090617.10	6.79739	-0.0110321	0.195784	0.852875	NA
AC090617.2	0.122203	-0.000415648	0.205267	1	NA
AC090617.3	4.691	-0.0430764	0.205065	0.393298	NA
AC090617.4	0.114161	-0.000413719	0.205267	1	NA
AC090617.5	1.81041	0.00895467	0.203462	0.753587	NA
AC090617.6	0	NA	NA	NA	NA
AC090617.7	0.63644	-0.0120078	0.205252	0.401189	NA
AC090617.8	0	NA	NA	NA	NA
AC090617.9	0	NA	NA	NA	NA
AC090618.1	0	NA	NA	NA	NA
AC090621.1	0	NA	NA	NA	NA
AC090625.1	0	NA	NA	NA	NA
AC090625.2	0	NA	NA	NA	NA
AC090627.1	0.32298	0.00614643	0.205309	0.676985	NA
AC090629.1	0	NA	NA	NA	NA
AC090630.1	0	NA	NA	NA	NA
AC090643.1	0.149856	-0.000794259	0.205256	1	NA
AC090643.2	0	NA	NA	NA	NA
AC090644.1	0.106583	-0.000288124	0.205267	1	NA
AC090651.1	0.797407	0.00411104	0.204627	0.824035	NA
AC090666.1	0	NA	NA	NA	NA
AC090673.1	3.24113	0.0370225	0.207399	0.270209	NA
AC090679.1	0	NA	NA	NA	NA
AC090679.2	0	NA	NA	NA	NA
AC090679.3	0	NA	NA	NA	NA
AC090680.1	0	NA	NA	NA	NA
AC090685.1	0	NA	NA	NA	NA
AC090686.1	0.947373	0.00754458	0.204039	0.755329	NA
AC090692.1	2.68923	-0.0172644	0.201928	0.669498	NA
AC090692.2	1.17966	-0.000185479	0.203712	0.971652	NA
AC090692.3	0.153636	-0.000571963	0.205261	1	NA
AC090695.1	0.590659	0.0101867	0.205277	0.6668	NA
AC090695.2	0	NA	NA	NA	NA
AC090696.1	0	NA	NA	NA	NA
AC090699.1	0	NA	NA	NA	NA
AC090699.2	0	NA	NA	NA	NA
AC090707.1	0	NA	NA	NA	NA
AC090707.2	0	NA	NA	NA	NA
AC090709.1	0	NA	NA	NA	NA
AC090720.1	0	NA	NA	NA	NA
AC090735.1	0	NA	NA	NA	NA
AC090739.1	3.46499	0.00224794	0.201736	0.951765	NA
AC090740.1	0.276127	-0.00109495	0.205127	0.867089	NA
AC090751.1	0	NA	NA	NA	NA
AC090753.1	0	NA	NA	NA	NA
AC090771.1	0.0542367	-0.0034095	0.205264	0.864229	NA
AC090771.2	0.219229	-0.000884971	0.205256	1	NA
AC090772.1	0.151844	-0.000616534	0.205261	1	NA
AC090772.2	0.0524023	-0.000382	0.205268	1	NA
AC090772.3	0.985602	0.0357222	0.209	0.0922294	NA
AC090772.4	0.283823	0.00260174	0.205082	0.850416	NA
AC090772.5	0.0486218	-0.000392521	0.205268	1	NA
AC090774.1	0	NA	NA	NA	NA
AC090774.2	0	NA	NA	NA	NA
AC090791.1	5.68898	-0.00310196	0.195478	0.95304	NA
AC090796.1	0.118223	-0.000575891	0.205261	1	NA
AC090802.1	0	NA	NA	NA	NA
AC090809.1	0	NA	NA	NA	NA
AC090812.1	0	NA	NA	NA	NA
AC090816.1	0	NA	NA	NA	NA
AC090819.1	0	NA	NA	NA	NA
AC090820.1	0	NA	NA	NA	NA
AC090820.2	0	NA	NA	NA	NA
AC090821.1	0	NA	NA	NA	NA
AC090821.2	0	NA	NA	NA	NA
AC090821.3	0	NA	NA	NA	NA
AC090821.4	0	NA	NA	NA	NA
AC090825.1	0.384191	-0.00442565	0.205329	0.583898	NA
AC090825.2	0.0542926	-0.000387654	0.205268	1	NA
AC090826.1	0.145865	-0.00047779	0.205267	1	NA
AC090826.2	0	NA	NA	NA	NA
AC090826.3	0.205476	0.00431197	0.205265	0.846059	NA
AC090844.1	0.294845	-0.00067192	0.205259	1	NA
AC090844.2	0.675053	6.21306e-05	0.204652	0.979284	NA
AC090844.3	0.254726	0.0016206	0.205093	0.95843	NA
AC090857.1	0	NA	NA	NA	NA
AC090857.2	0	NA	NA	NA	NA
AC090877.1	0.211717	0.00485663	0.205295	0.731896	NA
AC090877.2	0	NA	NA	NA	NA
AC090888.1	0	NA	NA	NA	NA
AC090888.2	0	NA	NA	NA	NA
AC090888.3	0	NA	NA	NA	NA
AC090897.1	0.21161	0.00656311	0.205379	0.590867	NA
AC090897.2	0.114814	-0.00402818	0.205298	0.725453	NA
AC090907.1	3.60913	0.0510134	0.211456	0.161417	NA
AC090907.2	4.41817	0.0410171	0.205453	0.385256	NA
AC090907.3	2.70615	-0.0292354	0.203736	0.485451	NA
AC090912.1	4.5333	-0.0131594	0.200496	0.770571	NA
AC090912.2	2.41425	-0.0356578	0.206938	0.299718	NA
AC090912.3	0.311117	-0.00596917	0.205267	0.811019	NA
AC090919.1	0	NA	NA	NA	NA
AC090921.1	0.892026	0.0168478	0.205024	0.46871	NA
AC090936.1	0	NA	NA	NA	NA
AC090945.1	1.55484	0.00708802	0.20362	0.80532	NA
AC090946.1	0.770051	-0.0148877	0.205326	0.412505	NA
AC090948.1	2.18507	-0.0210142	0.204618	0.484001	NA
AC090948.2	3.92182	-0.0761722	0.22176	0.0800927	NA
AC090948.3	2.47678	-0.0191029	0.203458	0.587919	NA
AC090948.4	0.880617	0.037421	0.209643	0.0531953	NA
AC090950.1	0.157864	-0.000620459	0.205261	1	NA
AC090950.2	0	NA	NA	NA	NA
AC090952.1	0.804762	0.00582268	0.204278	0.792942	NA
AC090952.2	0	NA	NA	NA	NA
AC090953.1	0	NA	NA	NA	NA
AC090953.2	0.601369	-0.00326933	0.204845	0.781537	NA
AC090954.1	0.0542367	-0.0034095	0.205264	0.864229	NA
AC090955.1	0	NA	NA	NA	NA
AC090955.2	0	NA	NA	NA	NA
AC090957.1	0	NA	NA	NA	NA
AC090958.1	0	NA	NA	NA	NA
AC090960.1	0	NA	NA	NA	NA
AC090970.1	3.12711	-0.0227198	0.204163	0.51078	NA
AC090971.1	0.320911	0.0092506	0.205446	0.511348	NA
AC090971.2	0.38752	0.00426007	0.204929	0.785437	NA
AC090971.3	0.495746	0.00849019	0.205246	0.713883	NA
AC090971.4	2.15977	-0.0382354	0.207802	0.260203	NA
AC090971.5	0.0508414	-0.000404026	0.205268	1	NA
AC090971.6	0.150356	0.00404295	0.205256	0.846058	NA
AC090971.7	0	NA	NA	NA	NA
AC090983.1	0	NA	NA	NA	NA
AC090983.2	0	NA	NA	NA	NA
AC090984.1	0.696318	0.0175986	0.206094	0.279255	NA
AC090985.1	0.103793	0.00442261	0.205268	0.846056	NA
AC090985.2	0	NA	NA	NA	NA
AC090987.1	1.09748	0.0252258	0.206213	0.313601	NA
AC090993.1	0	NA	NA	NA	NA
AC090994.1	0	NA	NA	NA	NA
AC091010.1	0.0696008	-0.000392841	0.205268	1	NA
AC091027.1	0	NA	NA	NA	NA
AC091027.2	0	NA	NA	NA	NA
AC091027.3	0	NA	NA	NA	NA
AC091038.1	0.0530598	-0.000393016	0.205268	1	NA
AC091042.1	0.577156	0.0223419	0.206702	0.176857	NA
AC091043.1	0	NA	NA	NA	NA
AC091044.1	0.105701	-0.00037717	0.205267	1	NA
AC091045.1	0.162653	-0.000628799	0.205261	1	NA
AC091045.2	0.594802	-2.15991e-06	0.204425	0.99195	NA
AC091046.1	0.0524023	-0.000382	0.205268	1	NA
AC091046.2	0	NA	NA	NA	NA
AC091047.1	0	NA	NA	NA	NA
AC091053.1	3.1104	0.111277	0.244741	0.0370139	NA
AC091053.2	0	NA	NA	NA	NA
AC091057.2	0.443274	0.00706967	0.205026	0.632934	NA
AC091057.3	5.75465	0.0290051	0.202992	0.518068	NA
AC091057.4	0.343024	-5.72825e-05	0.204987	0.986853	NA
AC091057.5	1.64363	0.0320977	0.206051	0.35259	NA
AC091057.6	0.993344	-0.00857356	0.204622	0.689009	NA
AC091059.1	0	NA	NA	NA	NA
AC091059.2	0.215838	-0.00410368	0.205304	0.725449	NA
AC091060.1	2.50732	-0.000611923	0.203007	0.981087	NA
AC091062.1	0.0488317	-0.000384232	0.205268	1	NA
AC091073.1	0.36958	0.00281389	0.205103	0.852207	NA
AC091073.2	0.44429	-0.00542923	0.205273	0.825701	NA
AC091074.1	0	NA	NA	NA	NA
AC091074.2	0	NA	NA	NA	NA
AC091074.3	0	NA	NA	NA	NA
AC091076.1	0	NA	NA	NA	NA
AC091078.1	1.7097	0.00576655	0.203872	0.820833	NA
AC091078.2	0.0542926	-0.000387654	0.205268	1	NA
AC091096.1	0	NA	NA	NA	NA
AC091100.1	1.44945	0.00867403	0.203994	0.725162	NA
AC091114.1	0.60138	-0.00981058	0.205328	0.735314	NA
AC091117.1	0	NA	NA	NA	NA
AC091117.2	0.0486218	-0.000392521	0.205268	1	NA
AC091117.3	0	NA	NA	NA	NA
AC091132.1	0.305728	-0.000667324	0.20526	1	NA
AC091132.2	0.161722	-0.00404676	0.2053	0.732278	NA
AC091132.3	0.636942	0.0195624	0.20589	0.295764	NA
AC091132.4	1.617	-0.000409724	0.20449	0.976121	NA
AC091132.5	3.20798	0.040052	0.205531	0.390583	NA
AC091132.6	0.293812	0.00639207	0.205325	0.683385	NA
AC091133.2	0	NA	NA	NA	NA
AC091133.3	0	NA	NA	NA	NA
AC091133.4	0	NA	NA	NA	NA
AC091133.5	0.108473	-0.00399448	0.205296	0.736581	NA
AC091133.6	0.0542367	-0.0034095	0.205264	0.864229	NA
AC091133.7	2.21334	-0.00162905	0.203049	0.954625	NA
AC091135.1	0	NA	NA	NA	NA
AC091135.2	0	NA	NA	NA	NA
AC091138.1	0	NA	NA	NA	NA
AC091144.1	0	NA	NA	NA	NA
AC091144.2	0.515725	0.000969491	0.204879	0.984149	NA
AC091151.1	0.10612	-0.000435301	0.205267	1	NA
AC091151.2	0	NA	NA	NA	NA
AC091151.7	0	NA	NA	NA	NA
AC091152.1	0.0541804	-0.0003876	0.205268	1	NA
AC091152.2	4.49291	-0.0399431	0.203037	0.455527	NA
AC091152.3	0.0572068	-0.000388446	0.205268	1	NA
AC091152.4	3.49494	-0.0475813	0.207971	0.295305	NA
AC091153.1	3.52581	-0.0105896	0.201086	0.797384	NA
AC091153.2	0	NA	NA	NA	NA
AC091153.3	5.0809	0.0172772	0.19984	0.732597	NA
AC091153.4	0.215684	-0.00412916	0.205272	0.852131	NA
AC091163.1	0	NA	NA	NA	NA
AC091163.2	0	NA	NA	NA	NA
AC091163.3	0	NA	NA	NA	NA
AC091167.1	0	NA	NA	NA	NA
AC091167.2	0.110881	-0.00400845	0.205297	0.73228	NA
AC091167.3	0	NA	NA	NA	NA
AC091167.4	0.108361	-0.000416066	0.205267	1	NA
AC091167.5	0.990938	-0.00790781	0.204582	0.681125	NA
AC091167.6	0.331698	-0.000859287	0.205251	1	NA
AC091167.7	0	NA	NA	NA	NA
AC091173.1	2.64429	0.0171916	0.201832	0.682924	NA
AC091175.1	0	NA	NA	NA	NA
AC091178.1	0	NA	NA	NA	NA
AC091178.2	1.77913	-0.0123371	0.203787	0.664484	NA
AC091179.1	0	NA	NA	NA	NA
AC091179.2	0	NA	NA	NA	NA
AC091179.3	0	NA	NA	NA	NA
AC091179.4	0	NA	NA	NA	NA
AC091180.1	0.31741	-0.000870201	0.205252	1	NA
AC091180.2	0	NA	NA	NA	NA
AC091180.3	6.44444	0.0203374	0.199841	0.69216	NA
AC091180.5	1.60482	0.0335218	0.208538	0.0710755	NA
AC091180.6	1.207	0.000495379	0.204532	0.976909	NA
AC091181.2	8.4383	-0.141878	0.261097	0.0680983	NA
AC091182.1	0	NA	NA	NA	NA
AC091182.2	1.37363	0.0194632	0.205244	0.432477	NA
AC091185.1	2.93735	-0.0718855	0.219555	0.096503	NA
AC091185.2	0	NA	NA	NA	NA
AC091193.1	0	NA	NA	NA	NA
AC091196.1	3.20016	-0.0658922	0.215062	0.16519	NA
AC091198.1	0	NA	NA	NA	NA
AC091212.2	0.772155	0.0322672	0.208259	0.105426	NA
AC091214.1	0.214888	-0.00477281	0.20531	0.708132	NA
AC091230.2	0.209342	-0.00392858	0.205267	0.853705	NA
AC091231.1	0	NA	NA	NA	NA
AC091231.2	1.36505	-0.0174669	0.204548	0.522155	NA
AC091286.1	0	NA	NA	NA	NA
AC091304.1	0	NA	NA	NA	NA
AC091304.10	0	NA	NA	NA	NA
AC091304.2	0	NA	NA	NA	NA
AC091304.3	0	NA	NA	NA	NA
AC091304.4	0	NA	NA	NA	NA
AC091304.5	0	NA	NA	NA	NA
AC091304.6	0	NA	NA	NA	NA
AC091304.9	0	NA	NA	NA	NA
AC091305.1	0.109809	-0.00351321	0.205269	0.864227	NA
AC091390.1	0.0530598	-0.000393016	0.205268	1	NA
AC091390.2	0	NA	NA	NA	NA
AC091390.3	1.76848	-0.0332588	0.207107	0.260194	NA
AC091390.4	0.10612	-0.000435301	0.205267	1	NA
AC091390.5	4.76734	-0.0201423	0.19973	0.694907	NA
AC091393.1	0	NA	NA	NA	NA
AC091393.2	0	NA	NA	NA	NA
AC091429.1	4.36202	-0.0287124	0.201126	0.573297	NA
AC091435.1	0.108529	-0.00347085	0.205267	0.864227	NA
AC091435.2	1.51607	-0.0432071	0.209896	0.156646	NA
AC091488.1	0.0611015	-0.000376142	0.205268	1	NA
AC091489.1	0	NA	NA	NA	NA
AC091489.2	0	NA	NA	NA	NA
AC091492.1	1.52204	0.0049093	0.203273	0.882122	NA
AC091493.1	0	NA	NA	NA	NA
AC091515.1	0	NA	NA	NA	NA
AC091516.1	1.02812	0.039394	0.209443	0.117003	NA
AC091544.1	0.0508414	-0.000404026	0.205268	1	NA
AC091544.2	0	NA	NA	NA	NA
AC091544.3	0	NA	NA	NA	NA
AC091544.4	0.386971	-0.0076249	0.205282	0.778324	NA
AC091544.5	0	NA	NA	NA	NA
AC091544.6	0	NA	NA	NA	NA
AC091544.7	0	NA	NA	NA	NA
AC091551.1	0	NA	NA	NA	NA
AC091563.1	1.12793	-0.0124773	0.204468	0.593498	NA
AC091564.1	0	NA	NA	NA	NA
AC091564.2	4.72891	0.00576914	0.200877	0.894771	NA
AC091564.3	0	NA	NA	NA	NA
AC091564.4	0.182248	-0.00353782	0.205271	0.864225	NA
AC091564.5	0.163326	-0.000680169	0.205261	1	NA
AC091564.6	1.2278	0.00175919	0.204064	0.931147	NA
AC091564.7	0	NA	NA	NA	NA
AC091576.1	0.0572068	-0.000388446	0.205268	1	NA
AC091588.1	0	NA	NA	NA	NA
AC091588.2	0	NA	NA	NA	NA
AC091588.3	0.370976	0.00766176	0.2054	0.505919	NA
AC091607.1	0.172613	-0.000784111	0.205256	1	NA
AC091607.2	0.56877	0.0213573	0.206559	0.193549	NA
AC091614.1	0.842419	0.00922646	0.205026	0.55423	NA
AC091633.1	0.345745	-0.00650843	0.20537	0.564968	NA
AC091646.1	0.0530598	-0.000393016	0.205268	1	NA
AC091675.1	0	NA	NA	NA	NA
AC091685.1	0	NA	NA	NA	NA
AC091685.2	0.316629	0.00630805	0.205258	0.785333	NA
AC091691.1	0.0696008	-0.000392841	0.205268	1	NA
AC091691.2	0	NA	NA	NA	NA
AC091691.3	0	NA	NA	NA	NA
AC091705.1	0	NA	NA	NA	NA
AC091729.1	0.0547528	-0.000387352	0.205268	1	NA
AC091729.2	0	NA	NA	NA	NA
AC091730.1	0	NA	NA	NA	NA
AC091736.1	2.16517	0.0424092	0.208713	0.229038	NA
AC091769.1	0	NA	NA	NA	NA
AC091769.2	0.317636	-0.00493233	0.205269	0.834591	NA
AC091770.1	0	NA	NA	NA	NA
AC091799.1	0.216855	0.00417707	0.205245	0.832109	NA
AC091804.1	0.237541	-0.00349652	0.205268	0.864224	NA
AC091805.1	0.995318	0.00177502	0.204305	0.925814	NA
AC091805.2	0	NA	NA	NA	NA
AC091806.1	0.402382	0.00852848	0.205445	0.485864	NA
AC091807.1	0	NA	NA	NA	NA
AC091807.2	0.161151	0.000514033	0.205113	0.990757	NA
AC091810.1	0	NA	NA	NA	NA
AC091812.1	1.30866	0.00050521	0.203363	0.989843	NA
AC091812.2	0	NA	NA	NA	NA
AC091812.3	0.0486218	-0.000392521	0.205268	1	NA
AC091812.4	0	NA	NA	NA	NA
AC091814.1	2.09591	-0.080597	0.225065	0.0538091	NA
AC091817.1	0	NA	NA	NA	NA
AC091819.1	0	NA	NA	NA	NA
AC091819.2	0	NA	NA	NA	NA
AC091820.1	0.309293	-0.00478528	0.205267	0.836552	NA
AC091820.2	0	NA	NA	NA	NA
AC091825.1	0	NA	NA	NA	NA
AC091825.2	0	NA	NA	NA	NA
AC091826.1	0	NA	NA	NA	NA
AC091826.2	0.0541804	-0.0003876	0.205268	1	NA
AC091826.3	0.417945	-0.00796435	0.205276	0.766335	NA
AC091832.1	0	NA	NA	NA	NA
AC091834.1	0	NA	NA	NA	NA
AC091838.1	0	NA	NA	NA	NA
AC091839.1	0.357028	-0.000699605	0.205259	1	NA
AC091849.1	0	NA	NA	NA	NA
AC091849.2	0.0542367	-0.0034095	0.205264	0.864229	NA
AC091857.1	0	NA	NA	NA	NA
AC091860.1	0	NA	NA	NA	NA
AC091860.2	0	NA	NA	NA	NA
AC091862.1	0	NA	NA	NA	NA
AC091868.1	0	NA	NA	NA	NA
AC091868.2	0	NA	NA	NA	NA
AC091874.1	0	NA	NA	NA	NA
AC091874.2	0	NA	NA	NA	NA
AC091874.3	0	NA	NA	NA	NA
AC091885.1	0	NA	NA	NA	NA
AC091885.2	0	NA	NA	NA	NA
AC091887.1	0.642247	0.00902873	0.204708	0.641777	NA
AC091889.1	0	NA	NA	NA	NA
AC091891.1	0	NA	NA	NA	NA
AC091893.1	0	NA	NA	NA	NA
AC091893.2	0.0486218	-0.000392521	0.205268	1	NA
AC091895.1	0	NA	NA	NA	NA
AC091903.1	0	NA	NA	NA	NA
AC091905.1	0	NA	NA	NA	NA
AC091905.2	0	NA	NA	NA	NA
AC091905.3	0.172221	-0.00426663	0.205316	0.641171	NA
AC091905.4	0	NA	NA	NA	NA
AC091906.1	0.0547528	-0.000387352	0.205268	1	NA
AC091912.1	0	NA	NA	NA	NA
AC091912.2	0	NA	NA	NA	NA
AC091912.3	0.983638	-0.00536783	0.203667	0.83442	NA
AC091917.1	0	NA	NA	NA	NA
AC091917.2	0	NA	NA	NA	NA
AC091917.3	0	NA	NA	NA	NA
AC091925.1	2.53946	0.00136765	0.201724	0.975998	NA
AC091925.2	0.108249	-0.00351343	0.205269	0.864227	NA
AC091931.1	0	NA	NA	NA	NA
AC091932.1	0.0508414	-0.000404026	0.205268	1	NA
AC091932.2	0	NA	NA	NA	NA
AC091932.3	0	NA	NA	NA	NA
AC091932.4	0	NA	NA	NA	NA
AC091934.1	0	NA	NA	NA	NA
AC091938.1	0	NA	NA	NA	NA
AC091939.1	0.108989	-0.00347516	0.205267	0.864227	NA
AC091941.1	0	NA	NA	NA	NA
AC091944.1	0	NA	NA	NA	NA
AC091946.1	0	NA	NA	NA	NA
AC091946.2	0.0696008	-0.000392841	0.205268	1	NA
AC091948.1	1.9575	0.0166948	0.203922	0.591537	NA
AC091948.2	0	NA	NA	NA	NA
AC091951.1	0	NA	NA	NA	NA
AC091951.2	0	NA	NA	NA	NA
AC091951.3	0	NA	NA	NA	NA
AC091951.4	0	NA	NA	NA	NA
AC091951.5	0	NA	NA	NA	NA
AC091953.1	0	NA	NA	NA	NA
AC091953.2	0.105903	0.00568186	0.205326	0.731892	NA
AC091953.3	0	NA	NA	NA	NA
AC091953.4	0	NA	NA	NA	NA
AC091953.5	0	NA	NA	NA	NA
AC091953.6	0.106029	-0.00351424	0.205269	0.864227	NA
AC091959.1	0	NA	NA	NA	NA
AC091959.2	0.0542367	-0.0034095	0.205264	0.864229	NA
AC091959.3	0.0696008	-0.000392841	0.205268	1	NA
AC091962.1	0.556277	0.00119332	0.204941	0.985605	NA
AC091965.1	0.269024	0.00329412	0.205032	0.826544	NA
AC091965.2	0.0547528	-0.000387352	0.205268	1	NA
AC091965.3	0	NA	NA	NA	NA
AC091965.4	0.968218	-0.0207099	0.206069	0.26018	NA
AC091965.5	0.373475	0.00023998	0.204923	0.996222	NA
AC091973.1	0	NA	NA	NA	NA
AC091979.1	0.479381	0.000336447	0.204738	0.989059	NA
AC091979.2	0.268564	-4.14912e-05	0.20509	0.906164	NA
AC091980.1	0.0699559	0.00523216	0.2053	0.846054	NA
AC091980.2	0	NA	NA	NA	NA
AC091982.1	0	NA	NA	NA	NA
AC091982.2	0.266907	0.00477081	0.205253	0.823723	NA
AC091987.1	0.107843	-0.00348803	0.205268	0.864227	NA
AC092001.1	0	NA	NA	NA	NA
AC092013.1	0	NA	NA	NA	NA
AC092015.1	0	NA	NA	NA	NA
AC092017.2	0.384591	-0.00118364	0.205242	1	NA
AC092017.3	0	NA	NA	NA	NA
AC092017.4	0	NA	NA	NA	NA
AC092032.1	0	NA	NA	NA	NA
AC092035.1	0	NA	NA	NA	NA
AC092040.1	0	NA	NA	NA	NA
AC092040.2	3.78197	-0.0774486	0.222798	0.0692461	NA
AC092042.1	0	NA	NA	NA	NA
AC092042.2	0	NA	NA	NA	NA
AC092042.3	0	NA	NA	NA	NA
AC092042.4	0	NA	NA	NA	NA
AC092045.1	3.28919	0.00841634	0.201004	0.842303	NA
AC092047.1	0	NA	NA	NA	NA
AC092053.1	0	NA	NA	NA	NA
AC092053.2	0.164258	-0.000426754	0.205267	1	NA
AC092053.3	1.85529	0.000635277	0.203701	0.979527	NA
AC092053.4	0.820741	-0.00733168	0.204882	0.619803	NA
AC092053.5	4.3698	-0.00434067	0.199844	0.924091	NA
AC092053.6	0	NA	NA	NA	NA
AC092053.7	0	NA	NA	NA	NA
AC092058.1	0	NA	NA	NA	NA
AC092059.1	0	NA	NA	NA	NA
AC092066.1	0	NA	NA	NA	NA
AC092066.2	0	NA	NA	NA	NA
AC092067.1	0.0554405	-0.00342501	0.205265	0.864229	NA
AC092068.1	0	NA	NA	NA	NA
AC092068.2	0.748908	-0.00643149	0.20474	0.731021	NA
AC092068.3	0.161722	-0.00404676	0.2053	0.732278	NA
AC092070.1	0	NA	NA	NA	NA
AC092070.2	0.151424	-0.000669991	0.205261	1	NA
AC092070.3	0	NA	NA	NA	NA
AC092070.4	0	NA	NA	NA	NA
AC092071.1	0	NA	NA	NA	NA
AC092073.1	0	NA	NA	NA	NA
AC092078.1	0	NA	NA	NA	NA
AC092078.2	0	NA	NA	NA	NA
AC092078.3	0.0524023	-0.000382	0.205268	1	NA
AC092079.1	0	NA	NA	NA	NA
AC092079.2	0	NA	NA	NA	NA
AC092098.1	0.0508414	-0.000404026	0.205268	1	NA
AC092099.1	0	NA	NA	NA	NA
AC092100.1	0	NA	NA	NA	NA
AC092104.1	0	NA	NA	NA	NA
AC092106.1	0	NA	NA	NA	NA
AC092106.2	0	NA	NA	NA	NA
AC092107.1	0	NA	NA	NA	NA
AC092110.1	0	NA	NA	NA	NA
AC092111.1	2.96169	-0.0898154	0.229831	0.0527026	NA
AC092111.2	0.465931	-0.00097291	0.205247	1	NA
AC092111.3	0	NA	NA	NA	NA
AC092112.1	0.941241	-0.0163049	0.205124	0.458704	NA
AC092114.1	0	NA	NA	NA	NA
AC092115.1	0	NA	NA	NA	NA
AC092115.3	2.73379	0.0336738	0.205955	0.357626	NA
AC092117.2	5.4167	0.178833	0.325367	0.0113605	NA
AC092118.1	3.03351	-0.00558652	0.201127	0.892644	NA
AC092118.2	4.19088	-0.00225961	0.200165	0.963644	NA
AC092119.1	0.212726	0.00442447	0.205254	0.833459	NA
AC092119.2	8.8949	0.0370408	0.199569	0.544235	NA
AC092119.3	0.924967	0.00720674	0.204582	0.727383	NA
AC092120.1	3.83148	-0.00185577	0.200936	0.962032	NA
AC092120.2	0	NA	NA	NA	NA
AC092120.3	0.10612	-0.000435301	0.205267	1	NA
AC092121.1	0	NA	NA	NA	NA
AC092123.1	2.44369	-0.0151502	0.202687	0.670817	NA
AC092125.1	0	NA	NA	NA	NA
AC092125.2	0	NA	NA	NA	NA
AC092127.1	4.75271	0.030512	0.202558	0.525399	NA
AC092127.2	1.09116	0.00168475	0.203839	0.949842	NA
AC092128.1	0.482829	-0.00403106	0.204918	0.792918	NA
AC092130.1	0	NA	NA	NA	NA
AC092131.1	2.23461	-0.0550611	0.214208	0.0571906	NA
AC092132.1	0	NA	NA	NA	NA
AC092132.2	0	NA	NA	NA	NA
AC092134.1	0.103042	-0.000402129	0.205267	1	NA
AC092134.2	0.271341	0.00387516	0.205252	0.846061	NA
AC092134.3	0	NA	NA	NA	NA
AC092135.1	1.29771	0.0288532	0.207533	0.150884	NA
AC092135.2	0	NA	NA	NA	NA
AC092135.3	2.39314	-0.0190619	0.20301	0.59874	NA
AC092138.1	0	NA	NA	NA	NA
AC092138.2	0	NA	NA	NA	NA
AC092139.2	0	NA	NA	NA	NA
AC092139.3	3.60508	0.0188822	0.201483	0.670463	NA
AC092140.1	0.753362	0.0158118	0.205341	0.372363	NA
AC092140.2	1.06586	0.0220284	0.205399	0.396411	NA
AC092142.1	0.264336	0.00277821	0.205089	0.853717	NA
AC092142.2	0	NA	NA	NA	NA
AC092143.1	0	NA	NA	NA	NA
AC092143.2	2.15585	0.00704604	0.201704	0.850406	NA
AC092143.3	0.192863	0.00642277	0.20537	0.611104	NA
AC092145.1	0.0611015	-0.000376142	0.205268	1	NA
AC092153.1	0.506089	0.00745249	0.205232	0.738785	NA
AC092155.1	2.08612	-0.0111238	0.202443	0.761361	NA
AC092155.2	0.721269	-0.00135281	0.205239	1	NA
AC092156.1	0	NA	NA	NA	NA
AC092159.1	0	NA	NA	NA	NA
AC092159.2	0	NA	NA	NA	NA
AC092159.3	0.265299	-0.0004477	0.205266	1	NA
AC092162.1	0	NA	NA	NA	NA
AC092162.2	0.154427	0.00546706	0.205317	0.732075	NA
AC092162.3	2.06801	-0.00800718	0.20297	0.799375	NA
AC092168.1	1.17727	-0.0164805	0.205049	0.439415	NA
AC092168.2	2.26198	0.0278567	0.204686	0.44381	NA
AC092168.3	0.104805	-0.000399522	0.205267	1	NA
AC092169.1	0	NA	NA	NA	NA
AC092170.1	0.0508414	-0.000404026	0.205268	1	NA
AC092171.1	0.707717	0.0109065	0.205145	0.496533	NA
AC092171.2	3.26326	-0.00193218	0.201296	0.954789	NA
AC092171.3	0.447576	-0.0175906	0.206077	0.278754	NA
AC092171.4	3.83318	0.0623828	0.214702	0.146504	NA
AC092171.5	1.5797	-0.0166243	0.204661	0.559018	NA
AC092175.1	0	NA	NA	NA	NA
AC092183.1	0.219404	0.000266418	0.20509	0.989872	NA
AC092184.1	0	NA	NA	NA	NA
AC092184.2	0	NA	NA	NA	NA
AC092184.3	0	NA	NA	NA	NA
AC092185.1	0	NA	NA	NA	NA
AC092192.1	0	NA	NA	NA	NA
AC092198.1	0	NA	NA	NA	NA
AC092265.1	0.764138	0.0126229	0.205126	0.477473	NA
AC092266.1	0	NA	NA	NA	NA
AC092268.1	0	NA	NA	NA	NA
AC092268.2	1.09975	0.0190876	0.206096	0.305519	NA
AC092275.1	5.5142	0.0492546	0.206236	0.362749	NA
AC092278.1	0.176789	0.000583587	0.205113	0.990757	NA
AC092284.1	0	NA	NA	NA	NA
AC092287.1	1.37826	0.037715	0.209124	0.108854	NA
AC092295.1	1.88839	0.00890106	0.203967	0.721104	NA
AC092296.1	0.105903	0.00568186	0.205326	0.731892	NA
AC092296.2	0.105022	-0.000593755	0.205262	1	NA
AC092296.3	0	NA	NA	NA	NA
AC092296.4	0	NA	NA	NA	NA
AC092299.1	0	NA	NA	NA	NA
AC092301.1	0.0554405	-0.00342501	0.205265	0.864229	NA
AC092306.1	0	NA	NA	NA	NA
AC092316.1	0	NA	NA	NA	NA
AC092324.1	0	NA	NA	NA	NA
AC092324.2	0.318905	-0.00294562	0.205113	0.747661	NA
AC092325.1	0	NA	NA	NA	NA
AC092326.1	0	NA	NA	NA	NA
AC092327.1	0	NA	NA	NA	NA
AC092327.2	0.458127	0.00524028	0.20496	0.701962	NA
AC092329.1	0	NA	NA	NA	NA
AC092329.2	0	NA	NA	NA	NA
AC092329.3	0	NA	NA	NA	NA
AC092332.1	0.424391	-0.0105692	0.205457	0.559649	NA
AC092335.1	0	NA	NA	NA	NA
AC092336.1	0	NA	NA	NA	NA
AC092337.1	0	NA	NA	NA	NA
AC092338.1	0	NA	NA	NA	NA
AC092338.2	0.106583	-0.000288124	0.205267	1	NA
AC092338.3	2.55023	0.0305581	0.205783	0.364566	NA
AC092343.1	0	NA	NA	NA	NA
AC092349.1	0	NA	NA	NA	NA
AC092353.1	1.46237	-0.0336107	0.208446	0.107205	NA
AC092353.2	4.71105	-0.0265234	0.202467	0.556582	NA
AC092354.1	0.964551	-0.0163772	0.206021	0.249428	NA
AC092354.2	3.28412	-0.0181904	0.200334	0.704212	NA
AC092364.1	0	NA	NA	NA	NA
AC092364.2	0.290583	-0.00110482	0.205065	0.843275	NA
AC092365.1	0	NA	NA	NA	NA
AC092368.1	0	NA	NA	NA	NA
AC092368.2	0	NA	NA	NA	NA
AC092375.1	0	NA	NA	NA	NA
AC092375.2	0	NA	NA	NA	NA
AC092375.3	0	NA	NA	NA	NA
AC092376.1	0.441902	-0.00665247	0.20528	0.801386	NA
AC092376.2	3.74443	-0.0393117	0.205498	0.381019	NA
AC092376.3	1.73451	-0.0135472	0.203282	0.674798	NA
AC092377.1	0	NA	NA	NA	NA
AC092378.1	0	NA	NA	NA	NA
AC092384.1	0	NA	NA	NA	NA
AC092384.2	0	NA	NA	NA	NA
AC092384.3	0	NA	NA	NA	NA
AC092393.1	0	NA	NA	NA	NA
AC092418.1	0	NA	NA	NA	NA
AC092418.2	0.110467	-0.00352243	0.205269	0.864227	NA
AC092418.3	7.37647	-0.102277	0.229512	0.130088	NA
AC092421.1	0	NA	NA	NA	NA
AC092422.1	0.0524023	-0.000382	0.205268	1	NA
AC092423.1	0	NA	NA	NA	NA
AC092427.1	2.05654	-0.000960542	0.203193	0.968677	NA
AC092431.1	0	NA	NA	NA	NA
AC092431.2	0.510645	0.00800973	0.205255	0.733677	NA
AC092435.1	0	NA	NA	NA	NA
AC092435.2	0	NA	NA	NA	NA
AC092435.3	0	NA	NA	NA	NA
AC092435.4	0	NA	NA	NA	NA
AC092436.1	0	NA	NA	NA	NA
AC092436.2	0	NA	NA	NA	NA
AC092436.3	0	NA	NA	NA	NA
AC092437.1	0.6584	0.014662	0.205646	0.474009	NA
AC092439.1	0.1816	-0.000253592	0.205106	0.872784	NA
AC092440.1	0	NA	NA	NA	NA
AC092442.1	0	NA	NA	NA	NA
AC092445.1	0.412355	-0.00100911	0.20499	0.864039	NA
AC092447.1	0	NA	NA	NA	NA
AC092447.10	0	NA	NA	NA	NA
AC092447.2	2.50839	0.0638399	0.216442	0.0999549	NA
AC092447.3	0	NA	NA	NA	NA
AC092447.4	0	NA	NA	NA	NA
AC092447.5	0.0547528	-0.000387352	0.205268	1	NA
AC092447.6	0	NA	NA	NA	NA
AC092447.7	0.101734	0.00450946	0.20527	0.846056	NA
AC092447.8	0	NA	NA	NA	NA
AC092447.9	0	NA	NA	NA	NA
AC092448.1	0	NA	NA	NA	NA
AC092451.1	0	NA	NA	NA	NA
AC092451.2	0.0572068	-0.000388446	0.205268	1	NA
AC092451.3	0.0574071	-0.0035383	0.205268	0.864229	NA
AC092468.1	0.378633	0.00402948	0.205021	0.776187	NA
AC092470.1	0	NA	NA	NA	NA
AC092471.1	0.824487	-0.0182466	0.205516	0.372445	NA
AC092471.2	0	NA	NA	NA	NA
AC092473.1	0	NA	NA	NA	NA
AC092473.2	0.608165	-0.0161691	0.205886	0.352788	NA
AC092474.1	0.0542367	-0.0034095	0.205264	0.864229	NA
AC092474.2	0.44455	-0.00828794	0.204994	0.597515	NA
AC092484.1	0	NA	NA	NA	NA
AC092490.1	0.0696008	-0.000392841	0.205268	1	NA
AC092490.2	0	NA	NA	NA	NA
AC092490.3	0	NA	NA	NA	NA
AC092506.1	0.592475	-0.00112812	0.204809	0.889387	NA
AC092535.1	0	NA	NA	NA	NA
AC092535.2	0	NA	NA	NA	NA
AC092535.3	0	NA	NA	NA	NA
AC092535.4	0	NA	NA	NA	NA
AC092535.5	0.76896	-0.0174674	0.205844	0.274943	NA
AC092542.1	0	NA	NA	NA	NA
AC092546.1	0.0574071	-0.0035383	0.205268	0.864229	NA
AC092552.1	0	NA	NA	NA	NA
AC092567.1	0	NA	NA	NA	NA
AC092567.2	0	NA	NA	NA	NA
AC092567.3	0.108585	-0.00042554	0.205267	1	NA
AC092568.1	0.0529517	0.00486505	0.205282	0.846054	NA
AC092569.1	0	NA	NA	NA	NA
AC092570.1	0	NA	NA	NA	NA
AC092570.2	0	NA	NA	NA	NA
AC092570.3	0.106639	-0.00349001	0.205267	0.864227	NA
AC092573.1	0	NA	NA	NA	NA
AC092573.2	0.0699559	0.00523216	0.2053	0.846054	NA
AC092574.1	0.956758	-0.00747184	0.20402	0.748515	NA
AC092574.2	0.104062	-0.00348535	0.205268	0.864227	NA
AC092580.1	0	NA	NA	NA	NA
AC092580.2	0	NA	NA	NA	NA
AC092580.3	0	NA	NA	NA	NA
AC092580.4	0	NA	NA	NA	NA
AC092587.1	0	NA	NA	NA	NA
AC092590.1	0	NA	NA	NA	NA
AC092593.1	0	NA	NA	NA	NA
AC092593.2	0	NA	NA	NA	NA
AC092596.1	0	NA	NA	NA	NA
AC092596.2	0.0542926	-0.000387654	0.205268	1	NA
AC092597.1	2.74932	-0.011404	0.200884	0.789599	NA
AC092598.1	0	NA	NA	NA	NA
AC092601.1	0	NA	NA	NA	NA
AC092604.1	0	NA	NA	NA	NA
AC092608.1	0.0529517	0.00486505	0.205282	0.846054	NA
AC092608.2	0	NA	NA	NA	NA
AC092608.3	0	NA	NA	NA	NA
AC092610.1	0.0572068	-0.000388446	0.205268	1	NA
AC092610.2	0.0529517	0.00486505	0.205282	0.846054	NA
AC092611.1	1.11072	-0.000348367	0.204117	0.979538	NA
AC092612.1	0.594649	-0.00283388	0.20455	0.843756	NA
AC092614.1	4.76798	-0.00118685	0.199725	0.97962	NA
AC092617.1	0	NA	NA	NA	NA
AC092620.1	0.602711	-0.00787505	0.204799	0.620766	NA
AC092620.2	0	NA	NA	NA	NA
AC092623.1	0	NA	NA	NA	NA
AC092625.1	0	NA	NA	NA	NA
AC092628.1	0	NA	NA	NA	NA
AC092628.2	0	NA	NA	NA	NA
AC092630.1	0	NA	NA	NA	NA
AC092634.1	0	NA	NA	NA	NA
AC092634.2	0	NA	NA	NA	NA
AC092634.3	0	NA	NA	NA	NA
AC092634.4	0	NA	NA	NA	NA
AC092634.5	0	NA	NA	NA	NA
AC092634.6	0	NA	NA	NA	NA
AC092634.7	0	NA	NA	NA	NA
AC092634.8	0	NA	NA	NA	NA
AC092636.1	0.0542926	-0.000387654	0.205268	1	NA
AC092636.2	0	NA	NA	NA	NA
AC092637.1	0	NA	NA	NA	NA
AC092638.1	0	NA	NA	NA	NA
AC092638.2	0.0542367	-0.0034095	0.205264	0.864229	NA
AC092639.1	0	NA	NA	NA	NA
AC092640.1	0.105829	-0.000453762	0.205267	1	NA
AC092641.1	0	NA	NA	NA	NA
AC092642.1	0.0572068	-0.000388446	0.205268	1	NA
AC092645.1	2.21925	-0.0470486	0.209196	0.23701	NA
AC092645.2	1.7056	-0.00793926	0.203413	0.814907	NA
AC092646.1	0	NA	NA	NA	NA
AC092646.2	0	NA	NA	NA	NA
AC092647.1	0.0508414	-0.000404026	0.205268	1	NA
AC092647.2	0	NA	NA	NA	NA
AC092647.3	0	NA	NA	NA	NA
AC092647.4	0	NA	NA	NA	NA
AC092647.5	1.47072	-0.0354378	0.208381	0.12991	NA
AC092648.1	0	NA	NA	NA	NA
AC092650.1	1.48416	0.0357796	0.207413	0.270156	NA
AC092650.2	0	NA	NA	NA	NA
AC092651.1	0	NA	NA	NA	NA
AC092651.2	0	NA	NA	NA	NA
AC092651.3	0.139202	-0.000422278	0.205267	1	NA
AC092652.1	0	NA	NA	NA	NA
AC092652.2	0.0486218	-0.000392521	0.205268	1	NA
AC092653.1	4.12728	-0.0254961	0.203898	0.514585	NA
AC092653.2	3.72171	-0.00403582	0.199988	0.928837	NA
AC092654.1	0	NA	NA	NA	NA
AC092656.1	2.29639	-0.0372614	0.207517	0.26566	NA
AC092658.1	0.3464	0.0009497	0.204933	0.980184	NA
AC092660.1	0	NA	NA	NA	NA
AC092661.1	0.0696008	-0.000392841	0.205268	1	NA
AC092663.1	0	NA	NA	NA	NA
AC092666.1	0	NA	NA	NA	NA
AC092666.2	0	NA	NA	NA	NA
AC092667.1	1.68254	-0.0161339	0.203945	0.595259	NA
AC092669.1	0	NA	NA	NA	NA
AC092670.1	0.376909	-0.000944192	0.205251	1	NA
AC092672.1	0	NA	NA	NA	NA
AC092673.1	0	NA	NA	NA	NA
AC092674.1	0	NA	NA	NA	NA
AC092675.2	0	NA	NA	NA	NA
AC092681.1	0.109809	-0.00351321	0.205269	0.864227	NA
AC092681.2	0	NA	NA	NA	NA
AC092681.3	0.386107	0.00524608	0.205158	0.661503	NA
AC092683.1	5.7837	-0.116583	0.245649	0.0617286	NA
AC092683.2	0	NA	NA	NA	NA
AC092685.1	0.632724	-0.000179768	0.204643	0.981388	NA
AC092687.1	0	NA	NA	NA	NA
AC092687.2	0	NA	NA	NA	NA
AC092687.3	5.73959	0.0962092	0.228336	0.116532	NA
AC092687.4	0	NA	NA	NA	NA
AC092691.1	1.39235	-0.0283505	0.206748	0.221171	NA
AC092691.2	0.259074	0.000171768	0.205076	0.98942	NA
AC092691.3	0.0572068	-0.000388446	0.205268	1	NA
AC092692.1	3.38643	-0.0360666	0.206346	0.335387	NA
AC092701.1	0.155919	-0.00349071	0.205268	0.864226	NA
AC092701.2	0	NA	NA	NA	NA
AC092705.1	0	NA	NA	NA	NA
AC092709.1	0.0524023	-0.000382	0.205268	1	NA
AC092718.1	3.27886	-0.0148093	0.201525	0.73057	NA
AC092718.2	1.76127	-0.0248356	0.205452	0.395876	NA
AC092718.5	0	NA	NA	NA	NA
AC092718.6	0.21986	-0.00412355	0.205303	0.736577	NA
AC092718.7	2.01963	-0.0127996	0.202579	0.713047	NA
AC092718.8	0.798525	-0.00950934	0.204634	0.634067	NA
AC092718.9	0.106029	-0.00351424	0.205269	0.864227	NA
AC092720.1	0.103923	-0.000420695	0.205267	1	NA
AC092720.2	0	NA	NA	NA	NA
AC092720.3	4.24698	0.088398	0.224904	0.119544	NA
AC092723.1	0	NA	NA	NA	NA
AC092723.2	0	NA	NA	NA	NA
AC092723.3	0	NA	NA	NA	NA
AC092723.4	0	NA	NA	NA	NA
AC092723.5	0	NA	NA	NA	NA
AC092724.1	0.0541804	-0.0003876	0.205268	1	NA
AC092725.1	0	NA	NA	NA	NA
AC092745.1	0	NA	NA	NA	NA
AC092745.2	0.108361	-0.000416066	0.205267	1	NA
AC092745.3	0.0572068	-0.000388446	0.205268	1	NA
AC092745.4	0	NA	NA	NA	NA
AC092745.5	0.246218	-0.000857991	0.205255	1	NA
AC092746.1	0	NA	NA	NA	NA
AC092747.1	0	NA	NA	NA	NA
AC092747.2	4.50526	-0.0147469	0.200201	0.758746	NA
AC092747.3	0	NA	NA	NA	NA
AC092754.1	0.267153	0.000338429	0.20501	0.987556	NA
AC092754.2	0	NA	NA	NA	NA
AC092755.1	1.01818	-0.00625738	0.203889	0.794	NA
AC092755.2	1.51646	0.0628381	0.216841	0.076923	NA
AC092756.1	4.2369	-0.0398762	0.206191	0.350935	NA
AC092757.1	0	NA	NA	NA	NA
AC092757.2	3.39376	-0.0274441	0.204016	0.484427	NA
AC092757.3	1.20843	-0.00984499	0.204341	0.653263	NA
AC092793.1	0	NA	NA	NA	NA
AC092794.1	0.631294	0.0144115	0.205779	0.328288	NA
AC092794.2	0.104423	0.0044304	0.205268	0.846056	NA
AC092798.1	0	NA	NA	NA	NA
AC092799.1	0	NA	NA	NA	NA
AC092800.1	0	NA	NA	NA	NA
AC092801.1	0.154427	0.00546706	0.205317	0.732075	NA
AC092802.1	0	NA	NA	NA	NA
AC092802.2	4.55522	-0.061218	0.214049	0.162418	NA
AC092802.3	0	NA	NA	NA	NA
AC092802.4	1.37964	0.00816256	0.20373	0.761745	NA
AC092802.5	0	NA	NA	NA	NA
AC092803.2	0	NA	NA	NA	NA
AC092803.3	4.92793	-0.0207317	0.200666	0.661427	NA
AC092803.4	2.46948	-0.00320046	0.203459	0.902844	NA
AC092805.1	0	NA	NA	NA	NA
AC092807.1	0	NA	NA	NA	NA
AC092807.2	0.108048	-0.000537068	0.205261	1	NA
AC092807.3	0.313233	0.00665146	0.205383	0.532752	NA
AC092809.1	0	NA	NA	NA	NA
AC092809.2	0	NA	NA	NA	NA
AC092809.3	0	NA	NA	NA	NA
AC092809.4	0.76052	-0.00797544	0.204547	0.681608	NA
AC092809.5	0.919101	-0.00332572	0.204056	0.877896	NA
AC092810.1	0.158855	0.00628312	0.205361	0.647945	NA
AC092810.2	0	NA	NA	NA	NA
AC092810.3	0.122203	-0.000415648	0.205267	1	NA
AC092810.4	0.331	-0.00379019	0.205273	0.860051	NA
AC092811.1	0.164395	0.000602861	0.205113	0.990757	NA
AC092813.1	0.54279	0.00128521	0.204724	0.980653	NA
AC092813.2	0	NA	NA	NA	NA
AC092814.1	0	NA	NA	NA	NA
AC092814.2	0	NA	NA	NA	NA
AC092818.1	0.164016	-0.00062354	0.205261	1	NA
AC092819.1	0	NA	NA	NA	NA
AC092819.2	0.105903	0.00568186	0.205326	0.731892	NA
AC092819.3	0	NA	NA	NA	NA
AC092821.1	0	NA	NA	NA	NA
AC092821.2	0.0529025	0.00486601	0.205282	0.846054	NA
AC092821.3	0.105594	-0.000388595	0.205267	1	NA
AC092824.1	0	NA	NA	NA	NA
AC092825.1	0.366469	-0.00274802	0.204998	0.818	NA
AC092828.1	0	NA	NA	NA	NA
AC092832.1	0.0554405	-0.00342501	0.205265	0.864229	NA
AC092832.2	0	NA	NA	NA	NA
AC092834.1	0	NA	NA	NA	NA
AC092839.1	0	NA	NA	NA	NA
AC092839.2	0	NA	NA	NA	NA
AC092844.1	2.13766	-0.0209705	0.205319	0.400897	NA
AC092845.1	0.481478	0.0112372	0.205489	0.521457	NA
AC092848.1	0	NA	NA	NA	NA
AC092848.2	0.0486218	-0.000392521	0.205268	1	NA
AC092849.1	5.22124	-0.0138087	0.200075	0.772214	NA
AC092849.2	0.385259	-0.00911583	0.20546	0.50687	NA
AC092850.1	0	NA	NA	NA	NA
AC092850.2	0	NA	NA	NA	NA
AC092851.1	0	NA	NA	NA	NA
AC092854.1	0	NA	NA	NA	NA
AC092862.1	0.221208	-0.00408057	0.205301	0.728837	NA
AC092865.1	0.44348	0.000841147	0.20481	0.982595	NA
AC092865.2	0	NA	NA	NA	NA
AC092865.3	0	NA	NA	NA	NA
AC092865.4	0	NA	NA	NA	NA
AC092868.1	0	NA	NA	NA	NA
AC092868.2	0	NA	NA	NA	NA
AC092868.3	2.64072	0.00850103	0.200272	0.854609	NA
AC092868.4	0.208048	-0.0006284	0.20526	1	NA
AC092881.1	0.0554405	-0.00342501	0.205265	0.864229	NA
AC092881.2	0	NA	NA	NA	NA
AC092894.1	0	NA	NA	NA	NA
AC092896.1	0.719538	0.000249057	0.204825	0.983015	NA
AC092897.1	0	NA	NA	NA	NA
AC092902.1	0.0547528	-0.000387352	0.205268	1	NA
AC092902.2	0	NA	NA	NA	NA
AC092902.4	0.224747	-0.00410437	0.205304	0.725449	NA
AC092902.5	0	NA	NA	NA	NA
AC092902.6	0.0529025	0.00486601	0.205282	0.846054	NA
AC092903.1	0	NA	NA	NA	NA
AC092903.2	2.85487	-0.0367221	0.205886	0.364052	NA
AC092905.1	0	NA	NA	NA	NA
AC092909.1	0	NA	NA	NA	NA
AC092910.1	0	NA	NA	NA	NA
AC092910.2	0	NA	NA	NA	NA
AC092916.1	0	NA	NA	NA	NA
AC092916.2	0	NA	NA	NA	NA
AC092919.1	0	NA	NA	NA	NA
AC092919.2	2.45309	-0.0104009	0.203179	0.740831	NA
AC092924.1	0	NA	NA	NA	NA
AC092924.2	0.446903	-0.00208595	0.205035	0.834652	NA
AC092925.1	0	NA	NA	NA	NA
AC092933.1	0	NA	NA	NA	NA
AC092933.2	0.0486218	-0.000392521	0.205268	1	NA
AC092939.1	0.96222	0.0125569	0.204673	0.594448	NA
AC092941.1	0	NA	NA	NA	NA
AC092941.2	0	NA	NA	NA	NA
AC092943.1	0.114814	-0.00402818	0.205298	0.725453	NA
AC092943.2	0.971663	0.00539022	0.204016	0.822478	NA
AC092944.2	0.0488317	-0.000384232	0.205268	1	NA
AC092944.3	0.171982	-0.00404195	0.2053	0.732278	NA
AC092952.1	0.271525	-0.00544057	0.205319	0.688871	NA
AC092953.1	1.88022	0.0351956	0.206446	0.337016	NA
AC092953.2	0.833179	0.0242786	0.206915	0.16789	NA
AC092954.1	0	NA	NA	NA	NA
AC092954.2	0	NA	NA	NA	NA
AC092957.1	0.426772	-0.000946599	0.20525	1	NA
AC092958.1	1.29627	0.0287305	0.206361	0.307823	NA
AC092958.2	0	NA	NA	NA	NA
AC092958.3	0	NA	NA	NA	NA
AC092958.4	0	NA	NA	NA	NA
AC092960.1	0.0530598	-0.000393016	0.205268	1	NA
AC092960.2	0.861439	-0.00389233	0.204106	0.851952	NA
AC092960.3	0	NA	NA	NA	NA
AC092964.1	0.0524023	-0.000382	0.205268	1	NA
AC092966.1	0	NA	NA	NA	NA
AC092967.1	1.2403	-0.00471848	0.203642	0.848814	NA
AC092969.1	2.85315	-0.0298207	0.205223	0.40482	NA
AC092979.1	0.229629	-0.00440549	0.205327	0.583902	NA
AC092979.2	0.0524023	-0.000382	0.205268	1	NA
AC092989.1	0	NA	NA	NA	NA
AC092991.1	0	NA	NA	NA	NA
AC092994.1	0	NA	NA	NA	NA
AC092999.1	0.981914	-0.00467232	0.204249	0.814918	NA
AC093001.1	0.543462	-0.00124068	0.20524	1	NA
AC093001.2	0.3253	-0.0112601	0.205554	0.449158	NA
AC093004.1	0	NA	NA	NA	NA
AC093010.1	0	NA	NA	NA	NA
AC093010.2	0.327696	0.0052327	0.205255	0.81253	NA
AC093010.3	0	NA	NA	NA	NA
AC093012.2	0.0542367	-0.0034095	0.205264	0.864229	NA
AC093014.1	0.101682	-0.000646837	0.205262	1	NA
AC093019.1	0	NA	NA	NA	NA
AC093019.2	0.0554405	-0.00342501	0.205265	0.864229	NA
AC093023.1	0	NA	NA	NA	NA
AC093024.1	0	NA	NA	NA	NA
AC093025.1	0	NA	NA	NA	NA
AC093027.1	0	NA	NA	NA	NA
AC093028.1	0.158127	-0.000623766	0.205261	1	NA
AC093063.1	0	NA	NA	NA	NA
AC093072.1	0	NA	NA	NA	NA
AC093074.1	0	NA	NA	NA	NA
AC093083.1	0.390335	0.00536303	0.205157	0.651198	NA
AC093084.1	0	NA	NA	NA	NA
AC093106.1	1.21536	-0.0074407	0.20395	0.757032	NA
AC093106.2	0	NA	NA	NA	NA
AC093107.1	1.14392	0.0514036	0.213594	0.0319293	NA
AC093107.2	1.05139	-0.0199424	0.205661	0.351913	NA
AC093110.1	3.09645	-0.00758805	0.200206	0.860707	NA
AC093117.1	0.11216	-0.00348635	0.205268	0.864227	NA
AC093142.1	0.0574071	-0.0035383	0.205268	0.864229	NA
AC093151.1	0	NA	NA	NA	NA
AC093151.2	2.9109	0.0563855	0.213299	0.137579	NA
AC093151.5	0	NA	NA	NA	NA
AC093151.7	1.07117	0.00106133	0.204526	0.956195	NA
AC093152.1	0.318451	-0.000710723	0.205256	1	NA
AC093154.1	0	NA	NA	NA	NA
AC093155.1	3.07201	-0.00036617	0.201872	0.990425	NA
AC093155.2	0.171847	0.00431197	0.205268	0.846058	NA
AC093155.3	0.105022	-0.000593755	0.205262	1	NA
AC093156.1	0	NA	NA	NA	NA
AC093157.2	1.39295	0.0412321	0.210251	0.0726358	NA
AC093157.3	0	NA	NA	NA	NA
AC093158.1	0	NA	NA	NA	NA
AC093159.1	0.481569	-0.00696037	0.205286	0.796798	NA
AC093159.2	0	NA	NA	NA	NA
AC093162.1	0.0541804	-0.0003876	0.205268	1	NA
AC093162.2	0	NA	NA	NA	NA
AC093162.3	0	NA	NA	NA	NA
AC093166.1	0	NA	NA	NA	NA
AC093166.2	0	NA	NA	NA	NA
AC093166.3	0	NA	NA	NA	NA
AC093166.4	0	NA	NA	NA	NA
AC093206.1	0.278592	0.00240123	0.205079	0.851095	NA
AC093214.1	0.650465	0.00655815	0.204791	0.68515	NA
AC093225.1	0	NA	NA	NA	NA
AC093227.2	0.0611015	-0.000376142	0.205268	1	NA
AC093227.3	0	NA	NA	NA	NA
AC093240.1	0	NA	NA	NA	NA
AC093248.1	0	NA	NA	NA	NA
AC093249.1	0	NA	NA	NA	NA
AC093249.2	0.521797	0.00874782	0.205297	0.731534	NA
AC093249.3	0	NA	NA	NA	NA
AC093249.4	0	NA	NA	NA	NA
AC093249.5	0	NA	NA	NA	NA
AC093249.6	6.26713	-0.0693346	0.215115	0.186466	NA
AC093259.1	0	NA	NA	NA	NA
AC093264.1	0	NA	NA	NA	NA
AC093270.1	0	NA	NA	NA	NA
AC093270.2	0.0574071	-0.0035383	0.205268	0.864229	NA
AC093270.3	0.0611015	-0.000376142	0.205268	1	NA
AC093270.4	0	NA	NA	NA	NA
AC093274.1	0.167005	0.00526697	0.205309	0.731894	NA
AC093277.1	0.195117	-0.000641432	0.20526	1	NA
AC093278.1	0.175195	-0.000601854	0.20526	1	NA
AC093278.2	0	NA	NA	NA	NA
AC093281.1	0	NA	NA	NA	NA
AC093281.2	0	NA	NA	NA	NA
AC093283.1	0.0547528	-0.000387352	0.205268	1	NA
AC093292.1	0.139202	-0.000422278	0.205267	1	NA
AC093295.1	0	NA	NA	NA	NA
AC093297.1	0	NA	NA	NA	NA
AC093298.1	0	NA	NA	NA	NA
AC093298.2	0.1117	-0.00356196	0.20527	0.864227	NA
AC093300.1	0	NA	NA	NA	NA
AC093303.1	0	NA	NA	NA	NA
AC093305.1	0.0699559	0.00523216	0.2053	0.846054	NA
AC093307.1	1.31496	0.00154886	0.204252	0.931458	NA
AC093311.1	0	NA	NA	NA	NA
AC093323.2	0.667878	-0.00103378	0.204726	0.917655	NA
AC093323.3	2.47124	-0.0295722	0.205944	0.35976	NA
AC093323.4	0	NA	NA	NA	NA
AC093325.1	0.542012	0.00609348	0.205254	0.788828	NA
AC093326.1	0	NA	NA	NA	NA
AC093326.2	0	NA	NA	NA	NA
AC093330.1	1.70462	0.0061669	0.203128	0.840737	NA
AC093330.2	0.645603	-0.0147669	0.205315	0.415723	NA
AC093330.3	0	NA	NA	NA	NA
AC093331.1	0	NA	NA	NA	NA
AC093334.1	0.438921	-0.00168653	0.204913	0.854922	NA
AC093367.1	0	NA	NA	NA	NA
AC093382.1	0.92626	-0.0285101	0.207193	0.175184	NA
AC093388.1	1.76836	0.00929402	0.20373	0.732328	NA
AC093390.1	0	NA	NA	NA	NA
AC093390.2	0	NA	NA	NA	NA
AC093392.1	0	NA	NA	NA	NA
AC093392.2	0	NA	NA	NA	NA
AC093414.1	0	NA	NA	NA	NA
AC093416.1	0	NA	NA	NA	NA
AC093416.2	1.01792	-0.000236176	0.203906	0.983811	NA
AC093418.1	0.545833	0.0102535	0.205563	0.364238	NA
AC093422.1	0.0696008	-0.000392841	0.205268	1	NA
AC093422.2	0	NA	NA	NA	NA
AC093422.3	0	NA	NA	NA	NA
AC093423.1	0	NA	NA	NA	NA
AC093423.2	0.267643	-0.00448677	0.205268	0.843175	NA
AC093423.3	0	NA	NA	NA	NA
AC093424.1	0.16183	0.000510916	0.205113	0.990757	NA
AC093426.1	0	NA	NA	NA	NA
AC093426.2	0	NA	NA	NA	NA
AC093433.1	0	NA	NA	NA	NA
AC093433.2	2.00178	-0.0166052	0.203765	0.601839	NA
AC093458.1	0.162079	-0.00405457	0.2053	0.734419	NA
AC093458.2	3.75463	-0.141378	0.274242	0.0184558	NA
AC093459.1	0	NA	NA	NA	NA
AC093462.1	4.32894	-0.101248	0.235641	0.0605919	NA
AC093484.1	0	NA	NA	NA	NA
AC093484.2	0	NA	NA	NA	NA
AC093484.4	2.16578	0.0514324	0.212464	0.114157	NA
AC093496.1	0	NA	NA	NA	NA
AC093503.1	1.20562	0.00768823	0.203793	0.775402	NA
AC093503.2	5.34961	0.0244495	0.201636	0.60413	NA
AC093503.3	0.615103	0.00113442	0.204876	0.984027	NA
AC093510.1	6.29154	0.0352823	0.201891	0.514177	NA
AC093510.2	0.165174	-0.00404806	0.2053	0.732278	NA
AC093512.1	6.53826	-0.00742128	0.198014	0.884055	NA
AC093515.1	0.0696008	-0.000392841	0.205268	1	NA
AC093516.1	0	NA	NA	NA	NA
AC093519.1	0	NA	NA	NA	NA
AC093519.2	0.334674	0.00555402	0.205271	0.812178	NA
AC093520.1	0.192314	0.00561546	0.205328	0.677805	NA
AC093520.2	0	NA	NA	NA	NA
AC093523.1	0	NA	NA	NA	NA
AC093523.2	0.169051	-0.0042578	0.205315	0.644754	NA
AC093524.1	0	NA	NA	NA	NA
AC093525.1	0	NA	NA	NA	NA
AC093525.10	0.230564	-0.000652498	0.20526	1	NA
AC093525.2	0	NA	NA	NA	NA
AC093525.3	0	NA	NA	NA	NA
AC093525.4	0.155583	-0.00355224	0.205271	0.864225	NA
AC093525.5	0.0515208	-0.000393854	0.205268	1	NA
AC093525.6	0	NA	NA	NA	NA
AC093525.7	0.123893	-0.000566212	0.205261	1	NA
AC093525.9	1.28595	0.0188437	0.204924	0.47357	NA
AC093534.1	0	NA	NA	NA	NA
AC093534.2	0	NA	NA	NA	NA
AC093535.1	1.83866	-0.0733882	0.223443	0.00727301	NA
AC093536.1	0.634658	-0.0099168	0.205327	0.731897	NA
AC093536.2	0	NA	NA	NA	NA
AC093567.1	0.0699559	0.00523216	0.2053	0.846054	NA
AC093575.1	0.521798	-0.0084166	0.205304	0.767359	NA
AC093577.1	0	NA	NA	NA	NA
AC093577.2	0.25781	-0.00448421	0.205271	0.844711	NA
AC093578.1	0	NA	NA	NA	NA
AC093578.2	0	NA	NA	NA	NA
AC093579.1	0.0699559	0.00523216	0.2053	0.846054	NA
AC093581.1	0	NA	NA	NA	NA
AC093582.1	4.67174	-0.0889372	0.227887	0.078003	NA
AC093583.1	0	NA	NA	NA	NA
AC093585.1	0.123837	-0.00350977	0.205268	0.864227	NA
AC093591.2	1.16274	0.00599646	0.203581	0.848735	NA
AC093591.3	1.75321	-0.00299139	0.203408	0.907306	NA
AC093599.1	0.0696008	-0.000392841	0.205268	1	NA
AC093599.2	6.00241	0.0158967	0.200918	0.720519	NA
AC093605.1	0	NA	NA	NA	NA
AC093606.1	0	NA	NA	NA	NA
AC093607.1	0.0488317	-0.000384232	0.205268	1	NA
AC093608.1	0	NA	NA	NA	NA
AC093610.1	0	NA	NA	NA	NA
AC093616.1	0.265792	-0.000440725	0.205266	1	NA
AC093620.1	0.777347	-0.0171066	0.20574	0.263879	NA
AC093627.1	2.28189	0.0185752	0.203437	0.598178	NA
AC093627.2	0	NA	NA	NA	NA
AC093627.22	0.319089	-0.00578523	0.205324	0.683497	NA
AC093627.3	1.33091	-0.0370537	0.208715	0.12684	NA
AC093627.4	1.90389	0.00446705	0.202459	0.902326	NA
AC093627.6	0.383118	-0.00760652	0.205434	0.433855	NA
AC093627.7	0	NA	NA	NA	NA
AC093635.1	5.77063	0.00549871	0.19856	0.915798	NA
AC093639.1	0	NA	NA	NA	NA
AC093639.2	0	NA	NA	NA	NA
AC093639.3	0.0488317	-0.000384232	0.205268	1	NA
AC093642.1	0.10612	-0.000435301	0.205267	1	NA
AC093642.2	0.225173	-0.00177449	0.205147	0.778642	NA
AC093642.7	0	NA	NA	NA	NA
AC093648.1	0	NA	NA	NA	NA
AC093655.1	0.0515208	-0.000393854	0.205268	1	NA
AC093655.2	0	NA	NA	NA	NA
AC093663.1	0.0542926	-0.000387654	0.205268	1	NA
AC093663.2	0	NA	NA	NA	NA
AC093664.1	0	NA	NA	NA	NA
AC093668.1	0	NA	NA	NA	NA
AC093671.1	0.0972435	-0.000432957	0.205267	1	NA
AC093673.2	0.944284	-0.00728189	0.20502	0.624078	NA
AC093675.1	1.07272	0.000804056	0.20422	0.961733	NA
AC093675.2	0	NA	NA	NA	NA
AC093677.1	0.257548	0.00478946	0.205254	0.823689	NA
AC093677.3	0	NA	NA	NA	NA
AC093689.1	0	NA	NA	NA	NA
AC093690.1	0.108473	-0.00399448	0.205296	0.736581	NA
AC093698.1	0.10612	-0.000435301	0.205267	1	NA
AC093698.2	0	NA	NA	NA	NA
AC093700.1	0	NA	NA	NA	NA
AC093700.2	0.681229	-0.00437423	0.204391	0.816501	NA
AC093700.3	0	NA	NA	NA	NA
AC093702.1	0	NA	NA	NA	NA
AC093714.1	0	NA	NA	NA	NA
AC093714.2	0	NA	NA	NA	NA
AC093716.1	0	NA	NA	NA	NA
AC093720.1	0	NA	NA	NA	NA
AC093722.1	0	NA	NA	NA	NA
AC093724.1	2.07709	-0.0151642	0.202572	0.681154	NA
AC093724.3	2.86019	-0.0428685	0.208541	0.241291	NA
AC093725.1	0	NA	NA	NA	NA
AC093725.2	0	NA	NA	NA	NA
AC093726.1	0	NA	NA	NA	NA
AC093726.2	6.51854	-0.0995287	0.229493	0.120369	NA
AC093726.3	0	NA	NA	NA	NA
AC093729.1	0	NA	NA	NA	NA
AC093730.1	0	NA	NA	NA	NA
AC093732.1	0.930849	-0.0303477	0.208226	0.0581471	NA
AC093732.2	0.209396	-0.000840756	0.205254	1	NA
AC093734.1	0	NA	NA	NA	NA
AC093746.1	0	NA	NA	NA	NA
AC093752.2	1.07804	-0.0118917	0.204901	0.538962	NA
AC093752.3	0.101683	-0.000502498	0.205267	1	NA
AC093755.1	0	NA	NA	NA	NA
AC093763.1	0	NA	NA	NA	NA
AC093763.2	0	NA	NA	NA	NA
AC093765.1	0	NA	NA	NA	NA
AC093765.2	0	NA	NA	NA	NA
AC093765.3	0	NA	NA	NA	NA
AC093765.4	0.0699559	0.00523216	0.2053	0.846054	NA
AC093765.5	0	NA	NA	NA	NA
AC093766.1	0.0486218	-0.000392521	0.205268	1	NA
AC093767.1	0	NA	NA	NA	NA
AC093770.1	0	NA	NA	NA	NA
AC093772.1	0	NA	NA	NA	NA
AC093772.2	0	NA	NA	NA	NA
AC093775.1	0	NA	NA	NA	NA
AC093777.1	0	NA	NA	NA	NA
AC093783.1	0	NA	NA	NA	NA
AC093788.1	0.920496	0.000500124	0.204082	0.984775	NA
AC093789.1	0.330476	-0.00302254	0.205186	0.661136	NA
AC093791.1	5.05387	-0.0114988	0.197829	0.82191	NA
AC093791.2	0.216415	0.00408708	0.205242	0.832215	NA
AC093796.1	0.0530598	-0.000393016	0.205268	1	NA
AC093797.1	0.209363	-0.00360384	0.205273	0.864224	NA
AC093798.1	0.395003	0.00276308	0.205019	0.86971	NA
AC093799.1	0.501879	-0.00431694	0.204918	0.77405	NA
AC093801.1	0	NA	NA	NA	NA
AC093801.2	0.157424	-0.000619408	0.205261	1	NA
AC093802.1	0	NA	NA	NA	NA
AC093802.2	0	NA	NA	NA	NA
AC093809.1	0	NA	NA	NA	NA
AC093810.1	0	NA	NA	NA	NA
AC093813.1	0	NA	NA	NA	NA
AC093815.1	0.0574071	-0.0035383	0.205268	0.864229	NA
AC093816.1	0.315041	-0.000885444	0.205255	1	NA
AC093817.1	0	NA	NA	NA	NA
AC093817.2	0	NA	NA	NA	NA
AC093818.1	0	NA	NA	NA	NA
AC093821.1	0.0530598	-0.000393016	0.205268	1	NA
AC093824.1	0	NA	NA	NA	NA
AC093824.2	0	NA	NA	NA	NA
AC093826.1	0	NA	NA	NA	NA
AC093826.2	0	NA	NA	NA	NA
AC093827.1	0.321254	0.00336942	0.205014	0.820107	NA
AC093827.2	0.139912	0.00607032	0.205348	0.677803	NA
AC093827.3	1.27273	-0.0140345	0.20454	0.57279	NA
AC093827.4	7.6625	-0.0462135	0.201672	0.465717	NA
AC093827.5	0.701898	-0.00130099	0.205237	1	NA
AC093829.1	0	NA	NA	NA	NA
AC093831.1	0	NA	NA	NA	NA
AC093831.2	0	NA	NA	NA	NA
AC093833.1	0	NA	NA	NA	NA
AC093835.1	0.44784	-0.00039097	0.204843	0.918337	NA
AC093838.1	0	NA	NA	NA	NA
AC093838.2	8.34332	-0.00806388	0.193432	0.890975	NA
AC093840.1	0	NA	NA	NA	NA
AC093840.2	0.108728	-0.000624276	0.205262	1	NA
AC093843.1	1.95104	-0.0715576	0.222985	0.00435073	NA
AC093843.2	0	NA	NA	NA	NA
AC093844.1	0.0529517	0.00486505	0.205282	0.846054	NA
AC093849.1	0	NA	NA	NA	NA
AC093849.2	0.0529025	0.00486601	0.205282	0.846054	NA
AC093849.3	0.31632	-0.00428739	0.205302	0.728845	NA
AC093849.4	6.57928	-0.0950091	0.231067	0.0733817	NA
AC093850.1	0	NA	NA	NA	NA
AC093852.1	0	NA	NA	NA	NA
AC093853.1	0	NA	NA	NA	NA
AC093857.1	0	NA	NA	NA	NA
AC093864.1	0	NA	NA	NA	NA
AC093865.1	0.0515208	-0.000393854	0.205268	1	NA
AC093866.1	0.120442	-0.000611816	0.205261	1	NA
AC093867.1	0	NA	NA	NA	NA
AC093870.1	0	NA	NA	NA	NA
AC093871.1	0	NA	NA	NA	NA
AC093872.1	0	NA	NA	NA	NA
AC093875.1	0	NA	NA	NA	NA
AC093878.1	0	NA	NA	NA	NA
AC093879.1	0	NA	NA	NA	NA
AC093884.1	0	NA	NA	NA	NA
AC093890.1	0	NA	NA	NA	NA
AC093890.2	0	NA	NA	NA	NA
AC093893.1	0	NA	NA	NA	NA
AC093894.1	0	NA	NA	NA	NA
AC093894.2	0	NA	NA	NA	NA
AC093895.1	0	NA	NA	NA	NA
AC093895.2	0	NA	NA	NA	NA
AC093898.1	0	NA	NA	NA	NA
AC093899.1	0.0572068	-0.000388446	0.205268	1	NA
AC093899.2	0	NA	NA	NA	NA
AC093902.1	0	NA	NA	NA	NA
AC093903.1	0.263133	0.00025988	0.205073	0.989349	NA
AC093904.1	0	NA	NA	NA	NA
AC093904.2	0	NA	NA	NA	NA
AC093904.3	0.108473	-0.00399448	0.205296	0.736581	NA
AC093904.4	0	NA	NA	NA	NA
AC093908.1	0.0508414	-0.000404026	0.205268	1	NA
AC093909.2	0	NA	NA	NA	NA
AC093909.3	0	NA	NA	NA	NA
AC093909.4	0	NA	NA	NA	NA
AC093909.5	0	NA	NA	NA	NA
AC093909.6	1.2814	-0.00593147	0.203921	0.806809	NA
AC093911.1	0	NA	NA	NA	NA
AC093912.1	0	NA	NA	NA	NA
AC093913.1	0	NA	NA	NA	NA
AC093915.1	0	NA	NA	NA	NA
AC093916.1	0.279186	-0.000885965	0.205255	1	NA
AC093928.1	2.48172	-0.00601091	0.202326	0.863898	NA
AC094019.1	0	NA	NA	NA	NA
AC094019.2	0.0696008	-0.000392841	0.205268	1	NA
AC094019.3	0	NA	NA	NA	NA
AC094085.1	0.211842	-0.00404972	0.20527	0.852934	NA
AC094103.1	0	NA	NA	NA	NA
AC094104.1	0	NA	NA	NA	NA
AC094104.2	0	NA	NA	NA	NA
AC094105.1	0	NA	NA	NA	NA
AC094105.2	0.0542926	-0.000387654	0.205268	1	NA
AC094108.1	0	NA	NA	NA	NA
AC095030.1	0.0542367	-0.0034095	0.205264	0.864229	NA
AC095031.1	1.20968	-0.0145314	0.204657	0.53466	NA
AC095032.1	1.02286	0.0287971	0.20658	0.286343	NA
AC095032.2	0	NA	NA	NA	NA
AC095038.1	0	NA	NA	NA	NA
AC095038.2	0	NA	NA	NA	NA
AC095038.3	0	NA	NA	NA	NA
AC095038.4	0	NA	NA	NA	NA
AC095038.5	0	NA	NA	NA	NA
AC095040.1	0	NA	NA	NA	NA
AC095041.1	0.222705	-0.00356317	0.205272	0.864224	NA
AC095043.1	0	NA	NA	NA	NA
AC095050.1	0	NA	NA	NA	NA
AC095050.2	0	NA	NA	NA	NA
AC095052.1	0.0696008	-0.000392841	0.205268	1	NA
AC095055.1	7.70003	0.0951203	0.225806	0.143155	NA
AC095056.1	0.0541804	-0.0003876	0.205268	1	NA
AC095057.1	0	NA	NA	NA	NA
AC095057.2	0	NA	NA	NA	NA
AC095057.3	1.12472	0.0309586	0.208013	0.112632	NA
AC095057.4	0.178889	0.00424978	0.205267	0.846058	NA
AC095059.1	0	NA	NA	NA	NA
AC095059.2	0.0542926	-0.000387654	0.205268	1	NA
AC095060.1	0	NA	NA	NA	NA
AC095349.1	0	NA	NA	NA	NA
AC095350.1	0.0696008	-0.000392841	0.205268	1	NA
AC095353.1	0	NA	NA	NA	NA
AC096531.1	0	NA	NA	NA	NA
AC096531.2	0.657481	0.0192382	0.206177	0.30374	NA
AC096533.1	0.741484	0.00726085	0.204683	0.695586	NA
AC096533.2	0	NA	NA	NA	NA
AC096536.1	0	NA	NA	NA	NA
AC096537.1	0	NA	NA	NA	NA
AC096540.1	0.0547528	-0.000387352	0.205268	1	NA
AC096541.1	0	NA	NA	NA	NA
AC096543.1	0	NA	NA	NA	NA
AC096543.2	0	NA	NA	NA	NA
AC096551.1	0	NA	NA	NA	NA
AC096552.1	0	NA	NA	NA	NA
AC096553.1	0	NA	NA	NA	NA
AC096554.1	0	NA	NA	NA	NA
AC096555.1	0	NA	NA	NA	NA
AC096559.1	0	NA	NA	NA	NA
AC096564.1	4.80051	-0.00917586	0.202905	0.785521	NA
AC096564.2	0.209557	0.00403781	0.205243	0.833893	NA
AC096570.1	0	NA	NA	NA	NA
AC096570.2	0	NA	NA	NA	NA
AC096576.1	1.21739	-0.0263945	0.206489	0.267647	NA
AC096576.2	0.0699559	0.00523216	0.2053	0.846054	NA
AC096576.3	0	NA	NA	NA	NA
AC096576.6	3.84269	0.109259	0.244237	0.0292686	NA
AC096577.1	0	NA	NA	NA	NA
AC096577.2	0	NA	NA	NA	NA
AC096582.1	0.210506	-0.000412871	0.205266	1	NA
AC096582.2	0.0554405	-0.00342501	0.205265	0.864229	NA
AC096585.1	0	NA	NA	NA	NA
AC096586.1	1.4476	-0.00476798	0.203993	0.836232	NA
AC096586.2	0.905982	-0.0133857	0.204925	0.48117	NA
AC096587.1	0	NA	NA	NA	NA
AC096587.2	0	NA	NA	NA	NA
AC096588.1	0	NA	NA	NA	NA
AC096588.2	0	NA	NA	NA	NA
AC096589.1	0	NA	NA	NA	NA
AC096589.2	0	NA	NA	NA	NA
AC096631.1	0.219354	-0.00438169	0.205325	0.592489	NA
AC096631.2	0.103375	-0.000590374	0.205262	1	NA
AC096632.1	0.176195	0.00110888	0.205115	0.990757	NA
AC096632.2	0.217021	-0.00353341	0.205271	0.864224	NA
AC096633.1	0	NA	NA	NA	NA
AC096636.1	1.73943	-0.0666065	0.218773	0.060414	NA
AC096637.1	0	NA	NA	NA	NA
AC096637.2	0	NA	NA	NA	NA
AC096637.3	1.13218	-0.00519163	0.204196	0.810302	NA
AC096638.1	0.16634	-0.00358461	0.205273	0.864225	NA
AC096638.2	0	NA	NA	NA	NA
AC096639.1	0	NA	NA	NA	NA
AC096642.1	2.07388	-0.052618	0.213449	0.0638763	NA
AC096642.2	3.92956	0.0489516	0.20808	0.293178	NA
AC096644.1	0	NA	NA	NA	NA
AC096644.2	0.0699559	0.00523216	0.2053	0.846054	NA
AC096644.3	0	NA	NA	NA	NA
AC096645.1	2.55999	-0.0223692	0.204239	0.504944	NA
AC096647.1	0.0530598	-0.000393016	0.205268	1	NA
AC096649.1	0	NA	NA	NA	NA
AC096649.2	1.06637	0.0242534	0.206903	0.165724	NA
AC096649.3	0.528128	-0.00679546	0.205023	0.621934	NA
AC096656.1	0	NA	NA	NA	NA
AC096659.1	0	NA	NA	NA	NA
AC096661.1	0	NA	NA	NA	NA
AC096664.1	0	NA	NA	NA	NA
AC096664.2	0.387744	0.0076054	0.205296	0.768184	NA
AC096666.1	0	NA	NA	NA	NA
AC096667.1	1.06389	0.014381	0.204697	0.53892	NA
AC096669.1	0	NA	NA	NA	NA
AC096675.1	0.0529025	0.00486601	0.205282	0.846054	NA
AC096677.2	0	NA	NA	NA	NA
AC096677.3	0	NA	NA	NA	NA
AC096708.1	0	NA	NA	NA	NA
AC096708.2	0	NA	NA	NA	NA
AC096708.3	0.691259	-0.0106879	0.204971	0.545443	NA
AC096711.1	0	NA	NA	NA	NA
AC096711.2	0.872716	-0.0121979	0.205398	0.674515	NA
AC096713.1	0	NA	NA	NA	NA
AC096719.1	0.234124	0.000960749	0.205085	0.989663	NA
AC096720.1	0	NA	NA	NA	NA
AC096720.2	6.9581	0.0861109	0.221531	0.157933	NA
AC096721.1	0	NA	NA	NA	NA
AC096725.1	0	NA	NA	NA	NA
AC096732.1	0	NA	NA	NA	NA
AC096733.1	0	NA	NA	NA	NA
AC096733.2	0	NA	NA	NA	NA
AC096733.3	2.26194	-0.0214734	0.205402	0.39598	NA
AC096734.1	0	NA	NA	NA	NA
AC096734.2	0.0542367	-0.0034095	0.205264	0.864229	NA
AC096736.1	0	NA	NA	NA	NA
AC096736.2	0	NA	NA	NA	NA
AC096736.3	0	NA	NA	NA	NA
AC096741.1	0	NA	NA	NA	NA
AC096743.1	0	NA	NA	NA	NA
AC096743.2	0	NA	NA	NA	NA
AC096745.1	0	NA	NA	NA	NA
AC096746.1	0	NA	NA	NA	NA
AC096747.1	0	NA	NA	NA	NA
AC096751.1	0	NA	NA	NA	NA
AC096751.2	0	NA	NA	NA	NA
AC096754.1	0	NA	NA	NA	NA
AC096757.1	0.201145	-0.000911448	0.205256	1	NA
AC096759.1	0.0542926	-0.000387654	0.205268	1	NA
AC096759.2	0.0530598	-0.000393016	0.205268	1	NA
AC096763.1	0	NA	NA	NA	NA
AC096772.1	0	NA	NA	NA	NA
AC096772.2	1.53611	0.00739628	0.203578	0.833011	NA
AC096773.1	0	NA	NA	NA	NA
AC096775.1	0	NA	NA	NA	NA
AC096861.1	0	NA	NA	NA	NA
AC096861.2	0.43249	-0.0028759	0.204992	0.815149	NA
AC096887.1	4.35327	0.0395234	0.205556	0.383517	NA
AC096887.2	6.85133	0.0058901	0.195197	0.92549	NA
AC096915.1	0.0542367	-0.0034095	0.205264	0.864229	NA
AC096917.1	0	NA	NA	NA	NA
AC096919.1	0	NA	NA	NA	NA
AC096920.1	0.0542367	-0.0034095	0.205264	0.864229	NA
AC096921.1	0	NA	NA	NA	NA
AC096921.2	3.03883	0.042523	0.207752	0.286853	NA
AC096922.1	0	NA	NA	NA	NA
AC096949.1	0	NA	NA	NA	NA
AC096970.1	0	NA	NA	NA	NA
AC096992.1	0.387204	-0.00801131	0.205373	0.622297	NA
AC096992.2	6.73333	-0.0711942	0.210559	0.278803	NA
AC096992.3	1.40248	-0.0314555	0.207239	0.233474	NA
AC096996.1	0.286633	-0.00552952	0.205321	0.68919	NA
AC096996.2	0.191433	0.00562016	0.205329	0.677805	NA
AC096996.3	0	NA	NA	NA	NA
AC097015.1	0.0508414	-0.000404026	0.205268	1	NA
AC097063.1	0	NA	NA	NA	NA
AC097065.1	0	NA	NA	NA	NA
AC097065.2	0	NA	NA	NA	NA
AC097103.1	0.156745	0.00534017	0.205312	0.731894	NA
AC097104.1	0	NA	NA	NA	NA
AC097105.1	0.310292	0.00753429	0.20527	0.756025	NA
AC097110.1	0.0529025	0.00486601	0.205282	0.846054	NA
AC097173.1	0	NA	NA	NA	NA
AC097173.2	0	NA	NA	NA	NA
AC097173.3	0.10612	-0.000435301	0.205267	1	NA
AC097262.1	0	NA	NA	NA	NA
AC097262.2	0	NA	NA	NA	NA
AC097358.1	0.278275	-0.000871152	0.205253	1	NA
AC097358.2	1.00175	0.0284239	0.206827	0.223874	NA
AC097359.1	1.21518	0.00842848	0.203925	0.751976	NA
AC097359.3	0.0529517	0.00486505	0.205282	0.846054	NA
AC097369.2	0	NA	NA	NA	NA
AC097372.1	0	NA	NA	NA	NA
AC097372.2	0.821391	0.014714	0.205108	0.454366	NA
AC097372.3	0	NA	NA	NA	NA
AC097374.1	0	NA	NA	NA	NA
AC097375.1	0	NA	NA	NA	NA
AC097375.2	0	NA	NA	NA	NA
AC097375.3	0.0611015	-0.000376142	0.205268	1	NA
AC097375.4	0	NA	NA	NA	NA
AC097375.5	0	NA	NA	NA	NA
AC097376.1	0.112647	-0.00353777	0.205269	0.864227	NA
AC097376.2	0.988728	-0.0218746	0.205589	0.368868	NA
AC097378.1	0	NA	NA	NA	NA
AC097381.1	2.06097	0.0558498	0.215155	0.0247537	NA
AC097381.2	0	NA	NA	NA	NA
AC097381.3	0	NA	NA	NA	NA
AC097382.1	0.827671	0.00115581	0.203855	0.96485	NA
AC097382.2	3.10619	0.00266147	0.202302	0.933024	NA
AC097448.1	0.335651	0.00569234	0.205272	0.809434	NA
AC097450.1	0.111387	-0.000552092	0.205261	1	NA
AC097451.1	0.594727	0.00861046	0.205275	0.72624	NA
AC097459.1	0.160084	0.00534903	0.205313	0.731894	NA
AC097460.1	0.288541	0.00115767	0.205034	0.975033	NA
AC097460.2	0.155944	0.00435071	0.205266	0.846058	NA
AC097462.1	0	NA	NA	NA	NA
AC097462.2	0	NA	NA	NA	NA
AC097462.3	0.477586	-0.00822111	0.205291	0.76644	NA
AC097463.1	0	NA	NA	NA	NA
AC097463.2	0	NA	NA	NA	NA
AC097467.1	0	NA	NA	NA	NA
AC097467.2	0	NA	NA	NA	NA
AC097467.3	0.223979	-0.00062509	0.20526	1	NA
AC097467.4	0	NA	NA	NA	NA
AC097468.1	0	NA	NA	NA	NA
AC097468.2	0.159864	0.000580198	0.205113	0.990757	NA
AC097468.4	0.0542367	-0.0034095	0.205264	0.864229	NA
AC097473.1	0	NA	NA	NA	NA
AC097474.1	0.106029	-0.00351424	0.205269	0.864227	NA
AC097478.1	0	NA	NA	NA	NA
AC097478.2	0	NA	NA	NA	NA
AC097478.3	0	NA	NA	NA	NA
AC097478.4	0	NA	NA	NA	NA
AC097480.1	1.13002	0.0267725	0.20668	0.222287	NA
AC097480.2	0	NA	NA	NA	NA
AC097484.1	0	NA	NA	NA	NA
AC097484.2	0	NA	NA	NA	NA
AC097486.1	0	NA	NA	NA	NA
AC097487.1	0	NA	NA	NA	NA
AC097488.1	0	NA	NA	NA	NA
AC097491.1	0	NA	NA	NA	NA
AC097493.1	0	NA	NA	NA	NA
AC097493.2	0	NA	NA	NA	NA
AC097493.3	0	NA	NA	NA	NA
AC097493.4	0	NA	NA	NA	NA
AC097494.1	0	NA	NA	NA	NA
AC097499.1	0	NA	NA	NA	NA
AC097499.2	0.108361	-0.000416066	0.205267	1	NA
AC097500.1	0.690028	-5.3239e-06	0.204269	0.993802	NA
AC097501.1	0	NA	NA	NA	NA
AC097504.1	0	NA	NA	NA	NA
AC097504.2	0	NA	NA	NA	NA
AC097505.1	0.423899	-0.00298395	0.204992	0.804629	NA
AC097510.1	0	NA	NA	NA	NA
AC097511.1	0.0508414	-0.000404026	0.205268	1	NA
AC097512.1	3.61182	0.13856	0.274173	0.0123425	NA
AC097515.1	0.0611015	-0.000376142	0.205268	1	NA
AC097517.1	0	NA	NA	NA	NA
AC097518.1	0	NA	NA	NA	NA
AC097518.2	0.325906	-0.00258551	0.205006	0.82442	NA
AC097520.1	0	NA	NA	NA	NA
AC097520.2	0	NA	NA	NA	NA
AC097521.1	0.0529517	0.00486505	0.205282	0.846054	NA
AC097522.1	0	NA	NA	NA	NA
AC097522.2	0.0530598	-0.000393016	0.205268	1	NA
AC097523.1	0.44316	0.00805996	0.205269	0.740659	NA
AC097523.2	0	NA	NA	NA	NA
AC097525.1	0	NA	NA	NA	NA
AC097526.1	0	NA	NA	NA	NA
AC097527.1	0.209609	-0.000415444	0.205266	1	NA
AC097528.1	7.80483	0.133696	0.254034	0.0751385	NA
AC097532.1	0	NA	NA	NA	NA
AC097532.2	1.74801	-0.0107922	0.204572	0.652889	NA
AC097532.3	8.82921	-0.129194	0.255877	0.04764	NA
AC097533.1	0.124354	-0.000649868	0.205261	1	NA
AC097534.1	3.10371	0.0512419	0.210785	0.199139	NA
AC097535.1	0	NA	NA	NA	NA
AC097535.2	0	NA	NA	NA	NA
AC097537.1	6.82641	-0.0705476	0.209663	0.287855	NA
AC097625.1	0	NA	NA	NA	NA
AC097625.2	0.490431	0.00617424	0.204876	0.709195	NA
AC097634.1	3.68991	-0.0111729	0.201497	0.782925	NA
AC097634.2	0	NA	NA	NA	NA
AC097634.3	0.758065	-0.00622869	0.204641	0.713946	NA
AC097634.4	0	NA	NA	NA	NA
AC097636.1	0	NA	NA	NA	NA
AC097636.2	0	NA	NA	NA	NA
AC097637.1	0	NA	NA	NA	NA
AC097637.2	0.226784	-0.000645314	0.20526	1	NA
AC097637.3	0	NA	NA	NA	NA
AC097638.1	0.720268	-0.0063121	0.204775	0.74217	NA
AC097638.2	0	NA	NA	NA	NA
AC097639.1	1.71106	0.0523149	0.212743	0.11186	NA
AC097639.2	0	NA	NA	NA	NA
AC097641.1	0.0486218	-0.000392521	0.205268	1	NA
AC097641.2	5.61455	0.0131844	0.197716	0.812073	NA
AC097652.1	0.110267	-0.000589953	0.205261	1	NA
AC097654.1	0.0529025	0.00486601	0.205282	0.846054	NA
AC097655.1	0	NA	NA	NA	NA
AC097658.1	0	NA	NA	NA	NA
AC097658.3	0.114414	-0.000404615	0.205267	1	NA
AC097658.4	0.0611015	-0.000376142	0.205268	1	NA
AC097709.1	0	NA	NA	NA	NA
AC097713.1	0.163833	-0.000780244	0.205117	0.87416	NA
AC097713.2	0.271769	0.00568194	0.205242	0.792771	NA
AC097713.3	0.4252	0.00521573	0.205058	0.683432	NA
AC097714.1	0	NA	NA	NA	NA
AC097716.1	0	NA	NA	NA	NA
AC097717.1	3.25695	0.0730548	0.221297	0.0569111	NA
AC097720.1	0	NA	NA	NA	NA
AC097721.1	0.899279	-0.0181738	0.20532	0.407552	NA
AC097724.1	0.218225	-0.00364314	0.205274	0.864224	NA
AC098476.1	0.54704	0.0132566	0.205664	0.394628	NA
AC098479.1	0.486151	-0.010202	0.205004	0.556616	NA
AC098483.1	0	NA	NA	NA	NA
AC098483.2	0.0508414	-0.000404026	0.205268	1	NA
AC098483.3	0	NA	NA	NA	NA
AC098484.1	0	NA	NA	NA	NA
AC098484.2	2.38182	-0.00303578	0.202627	0.919649	NA
AC098484.3	0.0696008	-0.000392841	0.205268	1	NA
AC098582.1	0	NA	NA	NA	NA
AC098583.1	0.823594	-0.0120764	0.205101	0.468723	NA
AC098583.2	0	NA	NA	NA	NA
AC098587.1	0	NA	NA	NA	NA
AC098588.1	0.108989	-0.00347516	0.205267	0.864227	NA
AC098588.2	0.213962	-0.00353387	0.205271	0.864224	NA
AC098588.3	0	NA	NA	NA	NA
AC098590.1	1.23746	-0.0317964	0.207047	0.259337	NA
AC098590.2	0	NA	NA	NA	NA
AC098591.1	0.108343	0.000834012	0.205109	0.990755	NA
AC098591.2	1.6757	-0.0020126	0.202487	0.947425	NA
AC098591.3	7.16754	0.0224488	0.195984	0.719855	NA
AC098592.1	0.0515208	-0.000393854	0.205268	1	NA
AC098592.2	0	NA	NA	NA	NA
AC098595.1	0.114414	-0.000404615	0.205267	1	NA
AC098614.1	0	NA	NA	NA	NA
AC098614.2	0	NA	NA	NA	NA
AC098649.1	0	NA	NA	NA	NA
AC098656.1	0.0611015	-0.000376142	0.205268	1	NA
AC098657.1	0	NA	NA	NA	NA
AC098657.2	0	NA	NA	NA	NA
AC098657.3	0	NA	NA	NA	NA
AC098679.1	0.150566	0.00437385	0.205266	0.846058	NA
AC098679.2	2.26725	-0.0399776	0.208907	0.189288	NA
AC098679.3	0	NA	NA	NA	NA
AC098679.4	0.707994	-0.0227478	0.206124	0.276684	NA
AC098679.5	0.599668	-0.00473837	0.204538	0.791911	NA
AC098679.6	0	NA	NA	NA	NA
AC098680.1	0	NA	NA	NA	NA
AC098680.2	0.207539	0.00583032	0.20534	0.648125	NA
AC098798.1	1.26765	0.0167349	0.205178	0.423391	NA
AC098799.1	0	NA	NA	NA	NA
AC098799.2	0	NA	NA	NA	NA
AC098799.3	0	NA	NA	NA	NA
AC098817.1	0	NA	NA	NA	NA
AC098818.1	0	NA	NA	NA	NA
AC098818.2	6.20217	0.0654813	0.213177	0.218195	NA
AC098818.3	0.207428	0.00583323	0.205341	0.648006	NA
AC098820.1	0	NA	NA	NA	NA
AC098820.2	6.05441	-0.114423	0.245603	0.0455406	NA
AC098820.3	0.40164	0.00123038	0.204961	0.986128	NA
AC098820.4	0.589799	-0.0192969	0.206317	0.217116	NA
AC098824.1	0.0699559	0.00523216	0.2053	0.846054	NA
AC098825.1	0	NA	NA	NA	NA
AC098826.1	0	NA	NA	NA	NA
AC098826.2	0	NA	NA	NA	NA
AC098826.3	0	NA	NA	NA	NA
AC098827.1	0.106639	-0.00349001	0.205267	0.864227	NA
AC098828.1	0.105305	0.0044348	0.205268	0.846056	NA
AC098828.2	0	NA	NA	NA	NA
AC098831.1	0	NA	NA	NA	NA
AC098847.1	0.260554	0.00222151	0.205125	0.873496	NA
AC098848.1	0.218796	-0.00406144	0.205268	0.85189	NA
AC098850.1	0	NA	NA	NA	NA
AC098850.2	0	NA	NA	NA	NA
AC098850.3	1.1589	0.0118972	0.204406	0.618166	NA
AC098850.4	0	NA	NA	NA	NA
AC098851.1	0	NA	NA	NA	NA
AC098859.1	3.43118	-0.0382087	0.206264	0.344855	NA
AC098859.2	0.111644	-0.00401261	0.205297	0.730949	NA
AC098862.1	0	NA	NA	NA	NA
AC098868.1	0.0572068	-0.000388446	0.205268	1	NA
AC098869.1	0	NA	NA	NA	NA
AC098869.2	0	NA	NA	NA	NA
AC098872.1	0.106038	-0.000573455	0.205261	1	NA
AC098934.3	1.19722	-0.0132915	0.204574	0.576228	NA
AC098934.4	0.981551	0.00382745	0.204309	0.852745	NA
AC098935.1	0.641587	0.0063483	0.204733	0.716446	NA
AC098935.2	1.09561	-0.000251402	0.204523	0.993588	NA
AC098965.1	0	NA	NA	NA	NA
AC098969.1	0	NA	NA	NA	NA
AC098969.2	0.101891	-0.000593337	0.205262	1	NA
AC098976.1	0	NA	NA	NA	NA
AC099050.1	0.350071	-0.00490057	0.205341	0.564704	NA
AC099063.1	3.32271	0.00107225	0.201894	0.988811	NA
AC099063.2	0	NA	NA	NA	NA
AC099063.3	0.0574071	-0.0035383	0.205268	0.864229	NA
AC099063.4	0.312245	-0.00482484	0.20527	0.837359	NA
AC099066.1	0.0542926	-0.000387654	0.205268	1	NA
AC099066.3	0.475155	-0.00546319	0.205274	0.824627	NA
AC099313.1	0	NA	NA	NA	NA
AC099314.1	0	NA	NA	NA	NA
AC099328.1	0.424249	0.00891224	0.205274	0.712766	NA
AC099328.2	0	NA	NA	NA	NA
AC099329.1	0	NA	NA	NA	NA
AC099329.2	0.977575	-0.0283725	0.206808	0.226902	NA
AC099331.1	0	NA	NA	NA	NA
AC099332.1	0.0696008	-0.000392841	0.205268	1	NA
AC099332.2	8.34921	-0.0704156	0.207366	0.321557	NA
AC099335.1	0.0699559	0.00523216	0.2053	0.846054	NA
AC099336.1	2.32202	-0.00103026	0.202362	0.972832	NA
AC099336.2	2.29976	0.0557578	0.214508	0.0560887	NA
AC099336.3	0	NA	NA	NA	NA
AC099340.1	0.154085	-0.000573804	0.205261	1	NA
AC099342.1	0	NA	NA	NA	NA
AC099343.1	0	NA	NA	NA	NA
AC099343.2	0	NA	NA	NA	NA
AC099343.3	6.97074	-0.0566213	0.205748	0.359145	NA
AC099343.5	2.02385	-0.0356191	0.207929	0.211265	NA
AC099344.1	0.0547528	-0.000387352	0.205268	1	NA
AC099344.2	0.0529517	0.00486505	0.205282	0.846054	NA
AC099344.3	0	NA	NA	NA	NA
AC099398.1	0.165061	-0.00405925	0.2053	0.732278	NA
AC099482.1	0	NA	NA	NA	NA
AC099482.2	0.0524023	-0.000382	0.205268	1	NA
AC099487.1	0	NA	NA	NA	NA
AC099487.2	0	NA	NA	NA	NA
AC099489.1	6.31537	0.00951668	0.197163	0.868314	NA
AC099489.2	0	NA	NA	NA	NA
AC099489.3	0	NA	NA	NA	NA
AC099494.1	0	NA	NA	NA	NA
AC099494.2	0	NA	NA	NA	NA
AC099494.3	0.0699559	0.00523216	0.2053	0.846054	NA
AC099499.1	0	NA	NA	NA	NA
AC099499.2	0.105805	0.00569927	0.205327	0.732073	NA
AC099501.1	0.0542926	-0.000387654	0.205268	1	NA
AC099506.1	4.75758	0.0250621	0.199887	0.638827	NA
AC099506.2	0.702123	0.0183785	0.206055	0.325451	NA
AC099506.3	0	NA	NA	NA	NA
AC099508.1	1.14387	0.000967666	0.204184	0.955996	NA
AC099508.2	0	NA	NA	NA	NA
AC099509.1	0.107843	-0.00348803	0.205268	0.864227	NA
AC099509.2	0.155987	-0.000627195	0.205261	1	NA
AC099511.1	0	NA	NA	NA	NA
AC099513.1	0.208841	-0.000886454	0.205255	1	NA
AC099517.1	0	NA	NA	NA	NA
AC099518.1	0.473008	-0.0070643	0.205273	0.788091	NA
AC099518.2	0.287882	-0.003169	0.205029	0.701762	NA
AC099518.3	0.104805	-0.000399522	0.205267	1	NA
AC099518.4	2.88618	0.00950593	0.202113	0.79875	NA
AC099518.5	0.731551	0.0203053	0.205745	0.315493	NA
AC099518.6	0.265584	-0.000871215	0.205253	1	NA
AC099520.1	0.155314	0.00398981	0.205255	0.846058	NA
AC099520.2	0	NA	NA	NA	NA
AC099521.1	0	NA	NA	NA	NA
AC099521.2	0.6797	-0.00196053	0.204649	0.894811	NA
AC099521.3	0.0974535	-0.000579362	0.205262	1	NA
AC099521.4	1.03075	-0.0271346	0.207665	0.0627382	NA
AC099522.1	0.169107	-0.00406528	0.205301	0.725451	NA
AC099524.1	0.0611015	-0.000376142	0.205268	1	NA
AC099535.1	0.324238	0.00256307	0.205071	0.846516	NA
AC099535.2	0	NA	NA	NA	NA
AC099537.1	0.0488317	-0.000384232	0.205268	1	NA
AC099541.1	0.374931	-0.000199262	0.204827	0.983035	NA
AC099541.2	0	NA	NA	NA	NA
AC099542.1	0.662203	-0.000893174	0.204623	0.99919	NA
AC099542.2	0	NA	NA	NA	NA
AC099548.1	0	NA	NA	NA	NA
AC099550.1	1.89351	-0.0404305	0.209575	0.119428	NA
AC099552.1	0.207696	0.00492604	0.205297	0.732077	NA
AC099552.2	0.0541804	-0.0003876	0.205268	1	NA
AC099552.3	0	NA	NA	NA	NA
AC099552.4	0.225071	-0.00490879	0.205311	0.707514	NA
AC099552.5	4.85386	-0.038433	0.202537	0.479335	NA
AC099554.1	0	NA	NA	NA	NA
AC099560.1	0	NA	NA	NA	NA
AC099560.2	5.38633	0.0433263	0.205367	0.384164	NA
AC099563.1	0	NA	NA	NA	NA
AC099563.2	0.108361	-0.000416066	0.205267	1	NA
AC099565.1	0	NA	NA	NA	NA
AC099567.1	0.0542367	-0.0034095	0.205264	0.864229	NA
AC099568.1	0.0529517	0.00486505	0.205282	0.846054	NA
AC099568.2	4.73965	-0.149815	0.280768	0.0250499	NA
AC099570.1	0	NA	NA	NA	NA
AC099570.2	0	NA	NA	NA	NA
AC099570.3	0	NA	NA	NA	NA
AC099654.1	0	NA	NA	NA	NA
AC099654.10	0	NA	NA	NA	NA
AC099654.11	0	NA	NA	NA	NA
AC099654.12	0	NA	NA	NA	NA
AC099654.13	0	NA	NA	NA	NA
AC099654.14	0	NA	NA	NA	NA
AC099654.15	0	NA	NA	NA	NA
AC099654.16	0	NA	NA	NA	NA
AC099654.2	0.101524	0.00450108	0.20527	0.846056	NA
AC099654.3	0	NA	NA	NA	NA
AC099654.4	0	NA	NA	NA	NA
AC099654.5	0	NA	NA	NA	NA
AC099654.6	0.0547528	-0.000387352	0.205268	1	NA
AC099654.7	0	NA	NA	NA	NA
AC099654.8	0	NA	NA	NA	NA
AC099654.9	0	NA	NA	NA	NA
AC099661.1	5.12318	-0.0229991	0.201638	0.621405	NA
AC099667.1	2.84567	0.00795375	0.201417	0.841516	NA
AC099668.1	0	NA	NA	NA	NA
AC099669.1	0	NA	NA	NA	NA
AC099670.1	0	NA	NA	NA	NA
AC099670.2	0	NA	NA	NA	NA
AC099670.3	0	NA	NA	NA	NA
AC099671.1	0.0542926	-0.000387654	0.205268	1	NA
AC099677.1	0.372077	-0.00095401	0.20525	1	NA
AC099677.2	0	NA	NA	NA	NA
AC099677.3	0	NA	NA	NA	NA
AC099677.4	0.269084	-0.00457928	0.205271	0.84267	NA
AC099677.5	0	NA	NA	NA	NA
AC099677.6	0	NA	NA	NA	NA
AC099681.1	0.338519	0.00630835	0.205313	0.673299	NA
AC099681.2	0.0611015	-0.000376142	0.205268	1	NA
AC099681.3	0.107188	0.000916101	0.205109	0.990755	NA
AC099684.1	0.161432	0.000617236	0.205113	0.990757	NA
AC099684.2	0.793323	-0.000580073	0.205105	0.897086	NA
AC099684.3	0.0530598	-0.000393016	0.205268	1	NA
AC099685.1	0	NA	NA	NA	NA
AC099689.1	0.566988	-0.00635485	0.204754	0.72939	NA
AC099730.1	0	NA	NA	NA	NA
AC099753.1	0	NA	NA	NA	NA
AC099754.1	0	NA	NA	NA	NA
AC099778.2	0.105903	0.00568186	0.205326	0.731892	NA
AC099782.1	0	NA	NA	NA	NA
AC099782.2	0	NA	NA	NA	NA
AC099782.3	0	NA	NA	NA	NA
AC099785.1	0	NA	NA	NA	NA
AC099786.1	0	NA	NA	NA	NA
AC099786.2	0	NA	NA	NA	NA
AC099786.3	0	NA	NA	NA	NA
AC099788.1	0	NA	NA	NA	NA
AC099789.1	0.815894	0.00290752	0.204296	0.900162	NA
AC099791.1	0	NA	NA	NA	NA
AC099791.2	2.56976	-0.0349051	0.206353	0.336051	NA
AC099791.3	0	NA	NA	NA	NA
AC099791.4	0.0574071	-0.0035383	0.205268	0.864229	NA
AC099792.1	0.554597	-0.00868715	0.204991	0.591358	NA
AC099794.1	0.791437	-0.00602854	0.204794	0.700899	NA
AC099794.2	0.0554405	-0.00342501	0.205265	0.864229	NA
AC099795.1	0.717675	-0.028541	0.2072	0.173661	NA
AC099796.1	0	NA	NA	NA	NA
AC099796.2	0.252905	-0.000442143	0.205266	1	NA
AC099799.1	0	NA	NA	NA	NA
AC099804.1	1.2239	0.00730731	0.204031	0.740394	NA
AC099811.1	5.06284	0.0794782	0.220341	0.142177	NA
AC099811.2	0	NA	NA	NA	NA
AC099811.3	0.812828	-0.00704237	0.204604	0.695555	NA
AC099811.4	0	NA	NA	NA	NA
AC099811.5	5.68823	0.126713	0.256668	0.0353979	NA
AC099811.6	0	NA	NA	NA	NA
AC099842.1	0	NA	NA	NA	NA
AC099845.1	0	NA	NA	NA	NA
AC099849.1	0	NA	NA	NA	NA
AC099850.1	0	NA	NA	NA	NA
AC099850.3	0	NA	NA	NA	NA
AC099850.4	1.40594	0.0118163	0.204259	0.643932	NA
AC100756.1	0	NA	NA	NA	NA
AC100756.2	0.163261	0.00262512	0.205126	0.873586	NA
AC100756.3	0	NA	NA	NA	NA
AC100756.4	0	NA	NA	NA	NA
AC100757.1	1.01848	0.00651165	0.204237	0.762722	NA
AC100757.2	8.1173	-0.138431	0.263756	0.0468654	NA
AC100757.3	0.319522	0.00294679	0.20514	0.813505	NA
AC100763.1	0	NA	NA	NA	NA
AC100767.1	0	NA	NA	NA	NA
AC100767.2	0	NA	NA	NA	NA
AC100768.1	0	NA	NA	NA	NA
AC100770.1	0	NA	NA	NA	NA
AC100771.1	0.0530598	-0.000393016	0.205268	1	NA
AC100774.1	0.73402	2.30645e-05	0.20455	0.991442	NA
AC100775.1	0	NA	NA	NA	NA
AC100778.1	0.228308	0.00583141	0.20534	0.648125	NA
AC100778.2	1.12083	-0.00618947	0.204363	0.771523	NA
AC100778.3	0.555716	-0.0126225	0.205145	0.428509	NA
AC100778.4	0	NA	NA	NA	NA
AC100779.1	0	NA	NA	NA	NA
AC100781.1	0	NA	NA	NA	NA
AC100782.1	0	NA	NA	NA	NA
AC100784.1	0	NA	NA	NA	NA
AC100786.1	5.86032	-0.00590261	0.198092	0.910322	NA
AC100786.2	0.175504	0.00532171	0.205312	0.731894	NA
AC100787.1	0	NA	NA	NA	NA
AC100788.1	0.312738	-0.00610414	0.205273	0.810757	NA
AC100788.2	1.31127	-0.041497	0.209401	0.16562	NA
AC100791.1	1.03782	0.0101052	0.204637	0.617724	NA
AC100791.2	0.146495	-0.000425658	0.205267	1	NA
AC100791.3	0.607949	-0.0125969	0.205131	0.430874	NA
AC100793.1	0	NA	NA	NA	NA
AC100793.2	0.343147	-0.00499376	0.20527	0.833642	NA
AC100793.3	2.8004	-0.00925742	0.202984	0.773357	NA
AC100793.4	0.0572068	-0.000388446	0.205268	1	NA
AC100797.1	5.86357	0.0380383	0.203962	0.458691	NA
AC100797.5	0	NA	NA	NA	NA
AC100801.1	0.158707	0.00625191	0.205359	0.648123	NA
AC100801.2	0	NA	NA	NA	NA
AC100802.1	0.292377	0.00310924	0.205023	0.786074	NA
AC100803.1	0	NA	NA	NA	NA
AC100803.2	0.0488317	-0.000384232	0.205268	1	NA
AC100803.3	1.08539	-0.0253113	0.207253	0.102982	NA
AC100803.4	0	NA	NA	NA	NA
AC100805.1	2.44624	-0.00244963	0.202749	0.935699	NA
AC100807.1	0	NA	NA	NA	NA
AC100807.2	0	NA	NA	NA	NA
AC100808.1	0.0530598	-0.000393016	0.205268	1	NA
AC100810.2	0	NA	NA	NA	NA
AC100810.3	2.98417	-0.0048883	0.201692	0.898016	NA
AC100810.6	0	NA	NA	NA	NA
AC100810.7	0.327972	0.00042393	0.205021	0.982106	NA
AC100812.1	0.897586	0.00846565	0.204707	0.648152	NA
AC100814.1	0	NA	NA	NA	NA
AC100814.2	1.24209	-0.03774	0.209881	0.0383737	NA
AC100821.1	0.0541804	-0.0003876	0.205268	1	NA
AC100821.2	3.29083	0.0156041	0.203455	0.630743	NA
AC100822.1	1.09187	0.0172205	0.20503	0.46056	NA
AC100823.1	0.0488317	-0.000384232	0.205268	1	NA
AC100823.2	0.0574071	-0.0035383	0.205268	0.864229	NA
AC100825.1	0	NA	NA	NA	NA
AC100826.1	0.0508414	-0.000404026	0.205268	1	NA
AC100827.1	0	NA	NA	NA	NA
AC100827.2	5.24931	0.073639	0.217596	0.158399	NA
AC100827.3	0	NA	NA	NA	NA
AC100827.4	2.91203	0.0142913	0.202633	0.699547	NA
AC100827.5	0.0542367	-0.0034095	0.205264	0.864229	NA
AC100830.1	2.01258	0.0505797	0.213069	0.0481675	NA
AC100830.2	0.375483	0.00719804	0.205366	0.566874	NA
AC100830.3	3.53035	0.0169499	0.200517	0.720248	NA
AC100832.1	0.0542367	-0.0034095	0.205264	0.864229	NA
AC100832.2	0.296297	-0.00407353	0.205302	0.736575	NA
AC100832.3	0	NA	NA	NA	NA
AC100834.1	0	NA	NA	NA	NA
AC100834.2	0.28332	-0.00356494	0.205271	0.864223	NA
AC100835.1	1.91613	-0.0238269	0.204625	0.465099	NA
AC100835.2	0.344238	-0.0101076	0.205437	0.568849	NA
AC100836.1	0	NA	NA	NA	NA
AC100839.1	0.235074	-0.00118371	0.205124	0.787257	NA
AC100839.2	0	NA	NA	NA	NA
AC100840.1	0	NA	NA	NA	NA
AC100843.1	0	NA	NA	NA	NA
AC100843.2	0	NA	NA	NA	NA
AC100843.3	0	NA	NA	NA	NA
AC100844.1	0.0572068	-0.000388446	0.205268	1	NA
AC100847.1	0.212401	-0.00353158	0.205271	0.864224	NA
AC100849.1	0.323451	0.00306402	0.205112	0.852689	NA
AC100849.2	0.808153	-0.00560083	0.204372	0.766522	NA
AC100850.1	1.32596	-0.00836111	0.203993	0.74068	NA
AC100852.1	0.106274	-0.000589044	0.205261	1	NA
AC100854.1	2.17133	-0.00231315	0.203086	0.935904	NA
AC100858.1	0	NA	NA	NA	NA
AC100858.2	0	NA	NA	NA	NA
AC100858.3	1.11489	0.00678927	0.203432	0.819022	NA
AC100858.4	0.0486218	-0.000392521	0.205268	1	NA
AC100860.1	0.317504	0.00422832	0.205263	0.843154	NA
AC100861.1	0	NA	NA	NA	NA
AC100861.2	0.104805	-0.000399522	0.205267	1	NA
AC100863.1	0	NA	NA	NA	NA
AC100868.1	0.0572068	-0.000388446	0.205268	1	NA
AC100870.1	0	NA	NA	NA	NA
AC100871.1	0	NA	NA	NA	NA
AC100871.2	0.216947	-0.00437458	0.205325	0.594564	NA
AC100872.1	0	NA	NA	NA	NA
AC100872.2	0.222635	-0.00403947	0.205299	0.736577	NA
AC102797.1	0	NA	NA	NA	NA
AC102797.2	0	NA	NA	NA	NA
AC102941.1	0	NA	NA	NA	NA
AC102941.2	0	NA	NA	NA	NA
AC102945.1	0	NA	NA	NA	NA
AC102953.1	0.0542367	-0.0034095	0.205264	0.864229	NA
AC103409.1	0	NA	NA	NA	NA
AC103563.1	0	NA	NA	NA	NA
AC103563.2	0	NA	NA	NA	NA
AC103563.3	0	NA	NA	NA	NA
AC103563.4	0	NA	NA	NA	NA
AC103563.5	0	NA	NA	NA	NA
AC103563.6	0	NA	NA	NA	NA
AC103563.7	0	NA	NA	NA	NA
AC103563.8	0	NA	NA	NA	NA
AC103563.9	0.990338	0.00831947	0.204351	0.699617	NA
AC103564.1	0.715287	-0.000164997	0.204402	0.993905	NA
AC103564.2	0.105134	-0.000574431	0.205261	1	NA
AC103564.3	0	NA	NA	NA	NA
AC103590.1	0	NA	NA	NA	NA
AC103591.1	0.260009	-0.00407862	0.205301	0.736576	NA
AC103591.2	0	NA	NA	NA	NA
AC103591.3	0.764362	-0.00585387	0.204711	0.71705	NA
AC103591.4	0.0696008	-0.000392841	0.205268	1	NA
AC103592.1	0	NA	NA	NA	NA
AC103681.1	0	NA	NA	NA	NA
AC103681.2	0	NA	NA	NA	NA
AC103686.1	0.285533	0.00946589	0.205474	0.499149	NA
AC103691.2	0.106029	-0.00351424	0.205269	0.864227	NA
AC103702.2	1.03971	-0.00531622	0.204275	0.792872	NA
AC103703.1	1.28785	0.0268229	0.206596	0.235414	NA
AC103705.1	0.0524023	-0.000382	0.205268	1	NA
AC103706.2	0	NA	NA	NA	NA
AC103706.3	0	NA	NA	NA	NA
AC103710.1	0	NA	NA	NA	NA
AC103718.1	1.489	0.0194528	0.204448	0.518435	NA
AC103719.1	0	NA	NA	NA	NA
AC103724.1	0	NA	NA	NA	NA
AC103724.2	0	NA	NA	NA	NA
AC103724.3	0.437796	0.00829593	0.205287	0.741919	NA
AC103724.4	0.50639	-0.00923864	0.205305	0.743157	NA
AC103725.1	0	NA	NA	NA	NA
AC103726.1	0.108473	-0.00399448	0.205296	0.736581	NA
AC103726.2	0	NA	NA	NA	NA
AC103739.1	0.0529517	0.00486505	0.205282	0.846054	NA
AC103739.2	0.502566	-0.0139647	0.205855	0.231911	NA
AC103739.3	0.15776	-0.00357392	0.205272	0.864225	NA
AC103740.1	0.696759	-0.000397783	0.204774	0.981876	NA
AC103740.2	3.63	0.0221258	0.203207	0.572356	NA
AC103746.1	6.8507	0.0304623	0.198615	0.612805	NA
AC103758.1	0	NA	NA	NA	NA
AC103760.1	0.723992	0.00969953	0.2049	0.606768	NA
AC103764.1	0.171982	-0.00404195	0.2053	0.732278	NA
AC103769.1	1.63378	-0.000150571	0.203587	0.999869	NA
AC103770.1	2.44241	0.0302876	0.204585	0.44571	NA
AC103778.1	0	NA	NA	NA	NA
AC103783.1	0	NA	NA	NA	NA
AC103792.1	0	NA	NA	NA	NA
AC103794.1	0	NA	NA	NA	NA
AC103796.1	0.810285	0.00689107	0.204679	0.698741	NA
AC103798.1	0.0554405	-0.00342501	0.205265	0.864229	NA
AC103808.1	0	NA	NA	NA	NA
AC103808.2	0	NA	NA	NA	NA
AC103808.3	0	NA	NA	NA	NA
AC103808.4	0	NA	NA	NA	NA
AC103808.5	0	NA	NA	NA	NA
AC103808.6	0	NA	NA	NA	NA
AC103809.1	0.0542926	-0.000387654	0.205268	1	NA
AC103810.1	1.2328	-0.0146681	0.204495	0.562644	NA
AC103810.2	1.63258	-0.00559879	0.202391	0.855245	NA
AC103810.3	3.6598	-0.032654	0.204318	0.444999	NA
AC103810.4	0	NA	NA	NA	NA
AC103810.5	0.11031	0.000735909	0.205108	0.990755	NA
AC103810.6	0	NA	NA	NA	NA
AC103810.7	0	NA	NA	NA	NA
AC103810.8	0	NA	NA	NA	NA
AC103810.9	0	NA	NA	NA	NA
AC103831.1	0	NA	NA	NA	NA
AC103833.1	0	NA	NA	NA	NA
AC103833.2	0.369546	0.0100893	0.205492	0.498201	NA
AC103834.1	0	NA	NA	NA	NA
AC103843.1	0	NA	NA	NA	NA
AC103843.2	0	NA	NA	NA	NA
AC103851.1	0	NA	NA	NA	NA
AC103853.1	0.531505	0.013299	0.205564	0.500982	NA
AC103853.2	0	NA	NA	NA	NA
AC103855.1	0	NA	NA	NA	NA
AC103855.2	0.0541804	-0.0003876	0.205268	1	NA
AC103855.3	0	NA	NA	NA	NA
AC103855.4	0	NA	NA	NA	NA
AC103858.1	0.368948	-0.00646076	0.20527	0.801392	NA
AC103858.2	1.41643	-0.0052317	0.203849	0.829721	NA
AC103858.3	0.160794	0.000566425	0.205113	0.990757	NA
AC103871.1	0.722072	-0.013729	0.204909	0.503949	NA
AC103874.1	0.0696008	-0.000392841	0.205268	1	NA
AC103876.1	0	NA	NA	NA	NA
AC103879.1	0	NA	NA	NA	NA
AC103881.1	0	NA	NA	NA	NA
AC103923.1	4.1058	0.0321841	0.203622	0.480954	NA
AC103925.1	0	NA	NA	NA	NA
AC103952.1	0.0530598	-0.000393016	0.205268	1	NA
AC103952.2	0	NA	NA	NA	NA
AC103955.1	0	NA	NA	NA	NA
AC103957.1	0	NA	NA	NA	NA
AC103957.2	0	NA	NA	NA	NA
AC103968.1	0	NA	NA	NA	NA
AC103974.1	0.459102	-0.00975703	0.205489	0.481304	NA
AC103974.2	0	NA	NA	NA	NA
AC103975.1	0.108989	-0.00347516	0.205267	0.864227	NA
AC103982.1	0	NA	NA	NA	NA
AC103987.1	0.912314	-0.00723811	0.204715	0.710598	NA
AC103987.2	0	NA	NA	NA	NA
AC103987.3	0	NA	NA	NA	NA
AC103987.4	0	NA	NA	NA	NA
AC103988.1	1.04251	7.57218e-05	0.203976	0.997488	NA
AC103993.1	0	NA	NA	NA	NA
AC103996.1	0	NA	NA	NA	NA
AC103996.2	0	NA	NA	NA	NA
AC103996.3	0.108989	-0.00347516	0.205267	0.864227	NA
AC104002.1	0	NA	NA	NA	NA
AC104002.2	0	NA	NA	NA	NA
AC104002.3	0.0542367	-0.0034095	0.205264	0.864229	NA
AC104009.1	0	NA	NA	NA	NA
AC104010.1	0	NA	NA	NA	NA
AC104012.1	0	NA	NA	NA	NA
AC104012.2	0	NA	NA	NA	NA
AC104024.1	0.111588	-0.003548	0.20527	0.864227	NA
AC104024.2	1.71001	-0.00303007	0.202783	0.913855	NA
AC104024.3	0.217318	-0.000639416	0.20526	1	NA
AC104024.4	1.98242	-0.0142315	0.203682	0.640911	NA
AC104027.1	0.206137	-0.00404415	0.205299	0.736577	NA
AC104031.1	0	NA	NA	NA	NA
AC104035.1	2.79968	-0.0273618	0.204619	0.45267	NA
AC104040.1	0	NA	NA	NA	NA
AC104041.1	0.192261	-0.000439845	0.205266	1	NA
AC104042.1	0	NA	NA	NA	NA
AC104046.1	6.09046	-0.0315725	0.202793	0.50802	NA
AC104051.1	0	NA	NA	NA	NA
AC104051.2	2.35228	0.0504428	0.211032	0.177685	NA
AC104057.1	0.158855	0.00628312	0.205361	0.647945	NA
AC104058.1	0.415469	0.00869081	0.205013	0.594312	NA
AC104063.1	0.16005	-0.00354576	0.205271	0.864225	NA
AC104066.1	0	NA	NA	NA	NA
AC104066.2	0	NA	NA	NA	NA
AC104066.3	0.151866	-0.000802164	0.205256	1	NA
AC104066.4	0	NA	NA	NA	NA
AC104066.5	1.77095	-0.0080323	0.203854	0.76054	NA
AC104070.1	0.155444	-0.00041423	0.205267	1	NA
AC104071.1	0	NA	NA	NA	NA
AC104072.1	0	NA	NA	NA	NA
AC104073.1	0.107083	0.00442399	0.205268	0.846056	NA
AC104073.2	0.224119	-0.0035831	0.205273	0.864223	NA
AC104073.3	0.524695	-0.000991589	0.205247	1	NA
AC104073.4	9.15675	0.0909141	0.224003	0.144458	NA
AC104076.1	1.12707	-0.0291878	0.207438	0.196877	NA
AC104076.2	0	NA	NA	NA	NA
AC104078.1	0.0547528	-0.000387352	0.205268	1	NA
AC104078.2	0	NA	NA	NA	NA
AC104083.1	0.536793	-0.00279715	0.204785	0.831289	NA
AC104088.1	0.16396	-0.00353351	0.20527	0.864225	NA
AC104088.2	0.0547528	-0.000387352	0.205268	1	NA
AC104088.3	0	NA	NA	NA	NA
AC104090.1	0	NA	NA	NA	NA
AC104108.1	0	NA	NA	NA	NA
AC104108.2	0	NA	NA	NA	NA
AC104109.1	0	NA	NA	NA	NA
AC104109.3	0	NA	NA	NA	NA
AC104109.4	2.46124	-0.0107346	0.203198	0.734425	NA
AC104113.1	2.54395	0.0240281	0.202764	0.57887	NA
AC104115.1	0.753143	-0.0128107	0.205168	0.425997	NA
AC104115.2	0	NA	NA	NA	NA
AC104116.1	3.22119	-0.0291903	0.204742	0.433551	NA
AC104117.1	0	NA	NA	NA	NA
AC104117.2	0.932757	-0.00647946	0.204119	0.777403	NA
AC104117.3	0	NA	NA	NA	NA
AC104117.4	0.110158	0.00442519	0.205268	0.846056	NA
AC104117.5	0	NA	NA	NA	NA
AC104119.1	0	NA	NA	NA	NA
AC104123.1	6.42983	-0.00738838	0.195644	0.89301	NA
AC104126.1	0.0529025	0.00486601	0.205282	0.846054	NA
AC104129.1	0.160581	-0.000555749	0.20526	1	NA
AC104131.1	0.168995	-0.00406312	0.205301	0.725451	NA
AC104134.1	0.894044	0.00765897	0.204032	0.758303	NA
AC104136.1	0	NA	NA	NA	NA
AC104137.1	2.66424	-0.0310701	0.206415	0.318527	NA
AC104162.1	3.17865	-0.0135598	0.201554	0.728913	NA
AC104164.1	0.108343	0.000834012	0.205109	0.990755	NA
AC104164.2	0	NA	NA	NA	NA
AC104167.1	0	NA	NA	NA	NA
AC104169.1	0	NA	NA	NA	NA
AC104170.1	0	NA	NA	NA	NA
AC104187.1	1.29467	0.0201866	0.205238	0.416735	NA
AC104211.1	2.84134	-0.0327549	0.205177	0.405985	NA
AC104211.2	0	NA	NA	NA	NA
AC104211.3	0	NA	NA	NA	NA
AC104211.4	0.0996731	-0.000411006	0.205267	1	NA
AC104212.1	0	NA	NA	NA	NA
AC104212.2	0.264901	0.00438204	0.20524	0.823455	NA
AC104212.3	0.285919	0.00818003	0.205441	0.50056	NA
AC104229.1	0	NA	NA	NA	NA
AC104232.1	0	NA	NA	NA	NA
AC104232.2	0	NA	NA	NA	NA
AC104232.3	0	NA	NA	NA	NA
AC104237.1	0	NA	NA	NA	NA
AC104237.2	0.0529517	0.00486505	0.205282	0.846054	NA
AC104237.3	0.0696008	-0.000392841	0.205268	1	NA
AC104248.1	0.663908	-0.00525237	0.204847	0.76627	NA
AC104257.1	0.266884	-0.00400651	0.205299	0.734416	NA
AC104260.1	0	NA	NA	NA	NA
AC104260.2	0	NA	NA	NA	NA
AC104260.3	0	NA	NA	NA	NA
AC104297.1	0.546388	-0.00618932	0.204776	0.740265	NA
AC104304.1	0	NA	NA	NA	NA
AC104304.2	0	NA	NA	NA	NA
AC104304.3	2.43221	-0.0501592	0.209339	0.254457	NA
AC104305.1	0	NA	NA	NA	NA
AC104306.1	0.207245	0.00404416	0.205244	0.834468	NA
AC104306.2	0	NA	NA	NA	NA
AC104308.1	0	NA	NA	NA	NA
AC104316.1	0.0994632	-0.000595374	0.205262	1	NA
AC104316.2	1.10532	0.0215406	0.20623	0.323658	NA
AC104332.1	0	NA	NA	NA	NA
AC104333.1	0	NA	NA	NA	NA
AC104333.2	0.318698	0.00690836	0.205234	0.755455	NA
AC104333.3	0	NA	NA	NA	NA
AC104333.4	0	NA	NA	NA	NA
AC104335.1	0	NA	NA	NA	NA
AC104335.2	2.73318	-0.0267972	0.205523	0.388479	NA
AC104335.3	0.323474	-0.00296832	0.205112	0.746587	NA
AC104336.1	0	NA	NA	NA	NA
AC104339.1	0.25445	-0.000653666	0.20526	1	NA
AC104350.1	0	NA	NA	NA	NA
AC104361.1	0	NA	NA	NA	NA
AC104365.1	0	NA	NA	NA	NA
AC104365.2	0.0699559	0.00523216	0.2053	0.846054	NA
AC104365.3	0	NA	NA	NA	NA
AC104365.4	0	NA	NA	NA	NA
AC104370.1	0.0541804	-0.0003876	0.205268	1	NA
AC104383.1	0	NA	NA	NA	NA
AC104389.1	0	NA	NA	NA	NA
AC104389.2	0	NA	NA	NA	NA
AC104389.3	0	NA	NA	NA	NA
AC104389.4	0	NA	NA	NA	NA
AC104389.5	2.99088	0.0186028	0.203326	0.596419	NA
AC104389.6	0	NA	NA	NA	NA
AC104389.7	0	NA	NA	NA	NA
AC104390.1	0.0542926	-0.000387654	0.205268	1	NA
AC104393.1	0.254744	-0.00344105	0.205268	0.864224	NA
AC104394.1	0	NA	NA	NA	NA
AC104407.1	0.110158	0.00442519	0.205268	0.846056	NA
AC104408.1	0	NA	NA	NA	NA
AC104411.1	0.0972435	-0.000432957	0.205267	1	NA
AC104411.2	0.50737	-0.00785802	0.205209	0.501759	NA
AC104417.1	0.159597	0.00401146	0.205256	0.846058	NA
AC104417.2	0	NA	NA	NA	NA
AC104423.1	0	NA	NA	NA	NA
AC104435.1	0	NA	NA	NA	NA
AC104435.2	0.380986	-0.00582104	0.205124	0.602327	NA
AC104440.1	0	NA	NA	NA	NA
AC104445.1	0	NA	NA	NA	NA
AC104446.1	0	NA	NA	NA	NA
AC104446.2	0	NA	NA	NA	NA
AC104446.3	0.106011	0.00435987	0.205266	0.846056	NA
AC104450.1	0.101024	-0.000591461	0.205262	1	NA
AC104451.1	0.539169	-0.00760649	0.205204	0.512459	NA
AC104451.2	0.643723	-0.0175676	0.206073	0.279823	NA
AC104452.1	0.209053	0.00394389	0.205254	0.84606	NA
AC104453.1	2.50655	-0.00529065	0.201928	0.883162	NA
AC104454.1	0	NA	NA	NA	NA
AC104454.2	0	NA	NA	NA	NA
AC104455.1	0	NA	NA	NA	NA
AC104457.1	0	NA	NA	NA	NA
AC104457.2	0	NA	NA	NA	NA
AC104458.1	0	NA	NA	NA	NA
AC104459.1	0.316892	0.00262696	0.205074	0.847133	NA
AC104461.1	0.185294	0.00120478	0.205116	0.990757	NA
AC104462.1	0.746031	-0.0154221	0.205416	0.375328	NA
AC104462.2	0	NA	NA	NA	NA
AC104463.1	0	NA	NA	NA	NA
AC104463.2	0.0488317	-0.000384232	0.205268	1	NA
AC104465.1	0	NA	NA	NA	NA
AC104472.1	0.73287	0.00705809	0.205418	0.38501	NA
AC104472.2	0	NA	NA	NA	NA
AC104472.3	1.13825	0.00695138	0.204048	0.768465	NA
AC104472.4	3.4682	-0.0582396	0.213141	0.158804	NA
AC104472.5	2.55363	-0.0177963	0.202421	0.65129	NA
AC104521.1	2.04185	-0.0280637	0.206505	0.273177	NA
AC104530.1	3.11457	-0.0012355	0.200446	0.972325	NA
AC104532.1	0.219011	-0.000441252	0.205266	1	NA
AC104532.2	3.52829	-0.0296407	0.204521	0.449492	NA
AC104534.1	1.81708	-0.0353079	0.208563	0.124686	NA
AC104561.1	2.55321	0.000836735	0.201397	0.986753	NA
AC104561.2	0	NA	NA	NA	NA
AC104561.3	0	NA	NA	NA	NA
AC104561.4	3.43034	0.0022916	0.200683	0.962373	NA
AC104563.1	0.858314	0.000184959	0.20405	0.991784	NA
AC104564.1	0.209957	-0.000835552	0.205254	1	NA
AC104564.2	0.528237	-0.0102475	0.205	0.556913	NA
AC104564.3	5.06714	0.137928	0.266179	0.0354629	NA
AC104564.4	0.558076	0.00409554	0.204823	0.799644	NA
AC104564.5	2.61085	3.57565e-05	0.203105	0.99955	NA
AC104574.1	0	NA	NA	NA	NA
AC104574.2	0.100352	-0.000621765	0.205262	1	NA
AC104576.1	0	NA	NA	NA	NA
AC104581.1	0.868114	0.000628214	0.204313	0.971814	NA
AC104581.2	0	NA	NA	NA	NA
AC104581.3	0	NA	NA	NA	NA
AC104590.1	0.917496	-0.0227059	0.206108	0.276513	NA
AC104596.1	7.56067	-0.103213	0.228352	0.143022	NA
AC104596.2	0	NA	NA	NA	NA
AC104619.1	0.793683	0.013391	0.205638	0.397756	NA
AC104619.2	0	NA	NA	NA	NA
AC104619.3	1.05261	-0.0228917	0.205817	0.307626	NA
AC104619.4	0	NA	NA	NA	NA
AC104623.1	0	NA	NA	NA	NA
AC104623.2	0	NA	NA	NA	NA
AC104629.1	0	NA	NA	NA	NA
AC104633.1	0	NA	NA	NA	NA
AC104633.2	0	NA	NA	NA	NA
AC104634.1	0	NA	NA	NA	NA
AC104634.2	0.20908	0.000460445	0.205095	0.990025	NA
AC104640.1	0	NA	NA	NA	NA
AC104640.2	0	NA	NA	NA	NA
AC104651.1	0.0574071	-0.0035383	0.205268	0.864229	NA
AC104651.2	0	NA	NA	NA	NA
AC104653.1	1.98534	-0.0262395	0.205757	0.357345	NA
AC104653.2	0.433058	-0.00236881	0.204788	0.828073	NA
AC104656.1	0	NA	NA	NA	NA
AC104662.1	0.212401	-0.00353158	0.205271	0.864224	NA
AC104662.2	0.322184	-0.000645954	0.205259	1	NA
AC104663.1	0	NA	NA	NA	NA
AC104664.1	0	NA	NA	NA	NA
AC104667.1	0	NA	NA	NA	NA
AC104667.2	0.167684	-0.000620871	0.205261	1	NA
AC104685.1	0	NA	NA	NA	NA
AC104687.1	0	NA	NA	NA	NA
AC104687.2	0	NA	NA	NA	NA
AC104688.1	0.0488317	-0.000384232	0.205268	1	NA
AC104689.1	0	NA	NA	NA	NA
AC104689.2	0	NA	NA	NA	NA
AC104692.1	0	NA	NA	NA	NA
AC104692.2	0	NA	NA	NA	NA
AC104695.1	0.881104	0.0078435	0.204062	0.740786	NA
AC104701.1	0	NA	NA	NA	NA
AC104741.1	1.31539	-0.000286784	0.204236	0.997001	NA
AC104758.1	0.161908	-0.000684836	0.205261	1	NA
AC104758.2	0.169166	-0.000615488	0.205261	1	NA
AC104758.3	0	NA	NA	NA	NA
AC104758.4	0	NA	NA	NA	NA
AC104759.1	0.526412	-0.0090935	0.205406	0.593408	NA
AC104763.1	3.44963	0.0297938	0.204671	0.443021	NA
AC104763.2	0	NA	NA	NA	NA
AC104770.1	0	NA	NA	NA	NA
AC104771.1	0.130702	-0.000566227	0.205267	1	NA
AC104772.1	0	NA	NA	NA	NA
AC104772.2	0	NA	NA	NA	NA
AC104777.1	0.21111	0.0057582	0.205337	0.648125	NA
AC104777.2	0.578926	-0.000346745	0.2048	0.982435	NA
AC104779.1	0	NA	NA	NA	NA
AC104781.1	0.0572068	-0.000388446	0.205268	1	NA
AC104784.1	0	NA	NA	NA	NA
AC104785.1	0.316312	-0.00845293	0.205429	0.517629	NA
AC104787.1	0	NA	NA	NA	NA
AC104790.1	0	NA	NA	NA	NA
AC104791.1	0	NA	NA	NA	NA
AC104791.2	4.70011	-0.0538824	0.20608	0.353999	NA
AC104793.1	0	NA	NA	NA	NA
AC104794.1	0	NA	NA	NA	NA
AC104794.2	0	NA	NA	NA	NA
AC104794.3	5.02683	-0.0558936	0.209863	0.264546	NA
AC104794.4	0	NA	NA	NA	NA
AC104794.5	0.11216	-0.00348635	0.205268	0.864227	NA
AC104803.1	0	NA	NA	NA	NA
AC104805.1	0.158482	-0.00348414	0.205268	0.864226	NA
AC104805.2	0.636063	0.00250388	0.204472	0.91079	NA
AC104806.1	0.681524	0.000382002	0.20436	0.998075	NA
AC104806.2	3.40122	-0.014909	0.200992	0.74436	NA
AC104809.1	0	NA	NA	NA	NA
AC104809.2	0	NA	NA	NA	NA
AC104819.1	0.0529025	0.00486601	0.205282	0.846054	NA
AC104819.2	0.0547528	-0.000387352	0.205268	1	NA
AC104819.3	1.95525	0.00187955	0.201584	0.966306	NA
AC104820.1	0	NA	NA	NA	NA
AC104823.1	0.106029	-0.00351424	0.205269	0.864227	NA
AC104828.1	0	NA	NA	NA	NA
AC104831.1	0	NA	NA	NA	NA
AC104836.1	0.306484	0.000117337	0.205	0.987205	NA
AC104837.1	4.73931	-0.00527003	0.198485	0.918064	NA
AC104837.2	3.36573	-0.0295642	0.204056	0.478293	NA
AC104841.1	0	NA	NA	NA	NA
AC104843.1	1.41068	-0.0454958	0.21061	0.120043	NA
AC104843.2	0.0541804	-0.0003876	0.205268	1	NA
AC104843.3	0	NA	NA	NA	NA
AC104849.1	0.103375	-0.000590374	0.205262	1	NA
AC104850.1	0.0486218	-0.000392521	0.205268	1	NA
AC104850.2	1.34342	-0.000196121	0.203323	0.992117	NA
AC104852.1	3.31803	-0.0738184	0.219114	0.123437	NA
AC104938.1	0.456342	0.0057483	0.20526	0.799934	NA
AC104958.1	0	NA	NA	NA	NA
AC104958.2	1.07555	-0.0187456	0.205551	0.366286	NA
AC104961.1	0	NA	NA	NA	NA
AC104964.2	0	NA	NA	NA	NA
AC104964.3	7.70815	0.0338403	0.198103	0.594378	NA
AC104964.5	0	NA	NA	NA	NA
AC104966.1	3.8918	-0.0047635	0.20035	0.910834	NA
AC104971.1	8.15015	0.0322211	0.199556	0.581395	NA
AC104971.2	0	NA	NA	NA	NA
AC104971.3	0.5296	-9.38081e-05	0.204664	0.98103	NA
AC104978.1	0	NA	NA	NA	NA
AC104982.1	0	NA	NA	NA	NA
AC104982.2	0	NA	NA	NA	NA
AC104982.3	0.0515208	-0.000393854	0.205268	1	NA
AC104984.1	0.0530598	-0.000393016	0.205268	1	NA
AC104984.2	1.94821	0.000798389	0.203172	0.973512	NA
AC104984.3	0.574609	0.00137749	0.20498	0.937694	NA
AC104984.4	0	NA	NA	NA	NA
AC104984.5	0.108361	-0.000416066	0.205267	1	NA
AC104984.6	0	NA	NA	NA	NA
AC104985.1	0	NA	NA	NA	NA
AC104985.2	0	NA	NA	NA	NA
AC104985.3	0	NA	NA	NA	NA
AC104986.1	2.70197	0.0151929	0.201493	0.72185	NA
AC104989.1	0	NA	NA	NA	NA
AC104996.1	0	NA	NA	NA	NA
AC104996.2	1.33845	0.0291892	0.206583	0.27986	NA
AC104996.3	0	NA	NA	NA	NA
AC104997.1	0.104423	0.0044304	0.205268	0.846056	NA
AC105001.1	0	NA	NA	NA	NA
AC105020.1	2.06221	0.0416454	0.209088	0.200135	NA
AC105020.2	0.416836	0.0108405	0.205451	0.557035	NA
AC105020.3	1.21153	-0.0122265	0.20491	0.500094	NA
AC105020.4	0.816296	-0.011156	0.205067	0.498689	NA
AC105020.5	0.740744	0.000324259	0.204524	0.993777	NA
AC105020.6	3.3337	-0.0418823	0.206237	0.358979	NA
AC105021.1	0.16693	-0.000551036	0.20526	1	NA
AC105029.1	0	NA	NA	NA	NA
AC105031.1	0	NA	NA	NA	NA
AC105031.2	0	NA	NA	NA	NA
AC105036.1	0.623625	-0.0188876	0.205988	0.403057	NA
AC105036.2	0	NA	NA	NA	NA
AC105036.3	5.52019	0.00219153	0.198354	0.967478	NA
AC105046.1	0.435742	-0.0079455	0.205286	0.771279	NA
AC105046.2	0.232714	-0.000857833	0.205255	1	NA
AC105052.1	0	NA	NA	NA	NA
AC105052.2	3.49479	0.0487394	0.208673	0.274669	NA
AC105052.3	0	NA	NA	NA	NA
AC105052.4	0.476552	0.00733578	0.205234	0.743466	NA
AC105052.5	1.81377	-0.00603108	0.202775	0.85234	NA
AC105053.1	0.733913	-0.0103537	0.205013	0.555816	NA
AC105074.1	1.23504	-0.00322497	0.204122	0.881161	NA
AC105081.1	0	NA	NA	NA	NA
AC105094.1	0	NA	NA	NA	NA
AC105094.2	0.0529517	0.00486505	0.205282	0.846054	NA
AC105101.1	0.163096	0.000598913	0.205113	0.990757	NA
AC105101.2	0.0574071	-0.0035383	0.205268	0.864229	NA
AC105105.1	5.75809	-0.0467794	0.205397	0.374301	NA
AC105105.2	0.0611015	-0.000376142	0.205268	1	NA
AC105105.4	0.152576	0.00436261	0.205266	0.846058	NA
AC105109.1	0	NA	NA	NA	NA
AC105114.1	0	NA	NA	NA	NA
AC105114.2	0	NA	NA	NA	NA
AC105118.1	0.111644	-0.00401261	0.205297	0.730949	NA
AC105129.1	1.73941	-0.0418726	0.209922	0.114655	NA
AC105129.2	0.0508414	-0.000404026	0.205268	1	NA
AC105129.3	0	NA	NA	NA	NA
AC105133.1	0	NA	NA	NA	NA
AC105133.2	0	NA	NA	NA	NA
AC105137.1	0	NA	NA	NA	NA
AC105148.1	0	NA	NA	NA	NA
AC105150.1	0.38745	0.00533727	0.205157	0.652151	NA
AC105177.1	0.224391	0.00490718	0.20527	0.830282	NA
AC105180.1	0.0547528	-0.000387352	0.205268	1	NA
AC105180.2	0.0972435	-0.000432957	0.205267	1	NA
AC105185.1	0	NA	NA	NA	NA
AC105206.1	3.39068	0.0683261	0.218503	0.0829585	NA
AC105206.2	0.0542367	-0.0034095	0.205264	0.864229	NA
AC105206.3	0.192863	0.00642277	0.20537	0.611104	NA
AC105213.1	0	NA	NA	NA	NA
AC105219.2	0	NA	NA	NA	NA
AC105219.3	0	NA	NA	NA	NA
AC105219.4	0.157424	0.00534726	0.205313	0.731894	NA
AC105224.1	0	NA	NA	NA	NA
AC105227.1	0	NA	NA	NA	NA
AC105227.2	0	NA	NA	NA	NA
AC105230.1	0	NA	NA	NA	NA
AC105233.1	0	NA	NA	NA	NA
AC105233.2	0	NA	NA	NA	NA
AC105233.3	0.0554405	-0.00342501	0.205265	0.864229	NA
AC105233.4	0	NA	NA	NA	NA
AC105233.5	0.542549	-0.00678473	0.205134	0.571078	NA
AC105233.6	0	NA	NA	NA	NA
AC105235.1	6.29736	-0.0507676	0.208688	0.281523	NA
AC105245.1	0	NA	NA	NA	NA
AC105250.1	1.22034	0.0307863	0.206837	0.270721	NA
AC105252.1	0.0541804	-0.0003876	0.205268	1	NA
AC105254.1	0.0529025	0.00486601	0.205282	0.846054	NA
AC105254.2	0	NA	NA	NA	NA
AC105265.1	0	NA	NA	NA	NA
AC105265.2	0	NA	NA	NA	NA
AC105265.3	0.0554405	-0.00342501	0.205265	0.864229	NA
AC105267.1	0.163212	0.00261658	0.205126	0.873679	NA
AC105271.1	0	NA	NA	NA	NA
AC105272.1	0	NA	NA	NA	NA
AC105275.1	0	NA	NA	NA	NA
AC105275.2	0	NA	NA	NA	NA
AC105290.1	0	NA	NA	NA	NA
AC105313.1	0	NA	NA	NA	NA
AC105328.1	0.815171	0.00100793	0.2047	0.980207	NA
AC105339.1	0.108417	-0.00340603	0.205265	0.864227	NA
AC105339.3	0.0524023	-0.000382	0.205268	1	NA
AC105339.4	0.375584	0.00333398	0.204827	0.859827	NA
AC105339.5	0	NA	NA	NA	NA
AC105342.1	0	NA	NA	NA	NA
AC105343.1	0	NA	NA	NA	NA
AC105343.2	0	NA	NA	NA	NA
AC105345.1	2.21606	-0.0420881	0.208338	0.253189	NA
AC105345.2	0.408148	-0.00409525	0.20527	0.852444	NA
AC105362.1	0	NA	NA	NA	NA
AC105383.1	3.49718	-0.0829441	0.223828	0.100056	NA
AC105384.1	0.0486218	-0.000392521	0.205268	1	NA
AC105384.2	1.45751	0.0398558	0.209447	0.140331	NA
AC105389.1	0	NA	NA	NA	NA
AC105389.2	0.0574071	-0.0035383	0.205268	0.864229	NA
AC105389.3	0	NA	NA	NA	NA
AC105390.1	0.368599	0.00117106	0.205098	0.990133	NA
AC105391.1	0.221197	-0.00416299	0.205271	0.851192	NA
AC105393.1	0	NA	NA	NA	NA
AC105393.2	0	NA	NA	NA	NA
AC105396.1	0	NA	NA	NA	NA
AC105398.1	0	NA	NA	NA	NA
AC105398.2	0.783541	-0.000348022	0.204675	0.979802	NA
AC105399.1	0.175874	-0.000812546	0.205256	1	NA
AC105402.1	0.266569	0.00694292	0.205368	0.593924	NA
AC105402.2	0.109933	-0.000576968	0.205261	1	NA
AC105402.3	0	NA	NA	NA	NA
AC105411.1	7.35165	0.0867294	0.224473	0.112811	NA
AC105415.1	0.574116	0.0161144	0.205864	0.339625	NA
AC105416.1	0.0572068	-0.000388446	0.205268	1	NA
AC105417.1	0	NA	NA	NA	NA
AC105420.1	0	NA	NA	NA	NA
AC105424.1	0	NA	NA	NA	NA
AC105429.1	4.61653	0.00744042	0.199226	0.884289	NA
AC105429.2	0.103375	-0.000590374	0.205262	1	NA
AC105430.1	0	NA	NA	NA	NA
AC105443.1	0.164946	-0.00350019	0.205268	0.864225	NA
AC105445.1	0	NA	NA	NA	NA
AC105450.1	0.414065	-0.000962754	0.20525	1	NA
AC105460.1	0.284305	-0.000668407	0.205259	1	NA
AC105460.2	0	NA	NA	NA	NA
AC105749.1	5.98112	-0.00259103	0.198346	0.952256	NA
AC105760.1	0.156961	-0.000625662	0.205261	1	NA
AC105761.1	0	NA	NA	NA	NA
AC105910.1	0	NA	NA	NA	NA
AC105914.1	0	NA	NA	NA	NA
AC105914.2	0	NA	NA	NA	NA
AC105916.1	0.0541804	-0.0003876	0.205268	1	NA
AC105916.2	0	NA	NA	NA	NA
AC105917.1	0	NA	NA	NA	NA
AC105918.1	0	NA	NA	NA	NA
AC105924.1	0	NA	NA	NA	NA
AC105935.1	0	NA	NA	NA	NA
AC105935.2	0	NA	NA	NA	NA
AC105940.1	0	NA	NA	NA	NA
AC105940.2	0.139202	-0.000422278	0.205267	1	NA
AC105941.1	0	NA	NA	NA	NA
AC105999.1	0	NA	NA	NA	NA
AC106017.1	0	NA	NA	NA	NA
AC106017.2	0	NA	NA	NA	NA
AC106028.1	0	NA	NA	NA	NA
AC106028.2	1.36161	-0.0275086	0.206485	0.270897	NA
AC106028.3	3.42626	0.0387167	0.206936	0.311851	NA
AC106028.4	0.384227	-0.000955389	0.205251	1	NA
AC106033.1	0.114004	0.0044307	0.205268	0.846056	NA
AC106037.1	0	NA	NA	NA	NA
AC106037.2	0.817456	0.0151383	0.205655	0.455915	NA
AC106037.3	0.205584	-0.000645794	0.20526	1	NA
AC106038.1	3.65218	0.0443296	0.208611	0.257227	NA
AC106038.2	0	NA	NA	NA	NA
AC106041.1	0	NA	NA	NA	NA
AC106045.1	0	NA	NA	NA	NA
AC106047.1	0	NA	NA	NA	NA
AC106052.1	0.440332	0.00645525	0.205243	0.772572	NA
AC106053.1	0	NA	NA	NA	NA
AC106706.1	0.0529025	0.00486601	0.205282	0.846054	NA
AC106706.2	0	NA	NA	NA	NA
AC106707.1	0.325221	-0.00577321	0.205325	0.683317	NA
AC106707.2	1.06269	0.0256053	0.206489	0.239632	NA
AC106712.1	0	NA	NA	NA	NA
AC106712.2	1.47852	0.0424456	0.209761	0.155257	NA
AC106719.1	0	NA	NA	NA	NA
AC106729.1	0	NA	NA	NA	NA
AC106730.1	0	NA	NA	NA	NA
AC106730.2	0	NA	NA	NA	NA
AC106733.1	0	NA	NA	NA	NA
AC106734.1	0	NA	NA	NA	NA
AC106736.1	0.307806	0.00032662	0.205062	0.988981	NA
AC106738.1	0.313227	0.000651953	0.205062	0.988964	NA
AC106738.2	0.0524023	-0.000382	0.205268	1	NA
AC106739.1	0.45062	-0.000988454	0.205247	1	NA
AC106741.1	0	NA	NA	NA	NA
AC106741.2	0	NA	NA	NA	NA
AC106742.1	0	NA	NA	NA	NA
AC106743.1	0	NA	NA	NA	NA
AC106744.1	0	NA	NA	NA	NA
AC106744.2	0	NA	NA	NA	NA
AC106745.1	0	NA	NA	NA	NA
AC106748.1	0	NA	NA	NA	NA
AC106754.1	0	NA	NA	NA	NA
AC106754.2	0	NA	NA	NA	NA
AC106760.1	0.644427	0.000218424	0.204767	0.997193	NA
AC106760.2	0.258852	-0.000672544	0.20526	1	NA
AC106771.1	0	NA	NA	NA	NA
AC106772.1	0.222803	-0.00083361	0.205254	1	NA
AC106772.2	0	NA	NA	NA	NA
AC106774.1	0	NA	NA	NA	NA
AC106779.1	4.62043	-0.0582092	0.213215	0.166817	NA
AC106782.1	0.436063	0.00862579	0.20537	0.60824	NA
AC106782.2	0	NA	NA	NA	NA
AC106782.3	0	NA	NA	NA	NA
AC106782.4	0.545079	0.00804483	0.205254	0.731583	NA
AC106782.5	2.95868	-0.0286988	0.205439	0.392271	NA
AC106782.6	0	NA	NA	NA	NA
AC106785.1	0	NA	NA	NA	NA
AC106785.2	0	NA	NA	NA	NA
AC106786.1	1.4866	0.011686	0.204115	0.656574	NA
AC106786.2	4.8042	0.0187585	0.200224	0.698577	NA
AC106788.1	0	NA	NA	NA	NA
AC106791.2	0	NA	NA	NA	NA
AC106791.3	1.54076	0.00217997	0.202895	0.950815	NA
AC106793.1	3.56884	0.0552574	0.210085	0.251971	NA
AC106794.1	0	NA	NA	NA	NA
AC106794.2	0	NA	NA	NA	NA
AC106795.2	0.81857	-0.0238228	0.205998	0.308393	NA
AC106795.3	0.0696008	-0.000392841	0.205268	1	NA
AC106795.5	0.111644	-0.00401261	0.205297	0.730949	NA
AC106796.1	0	NA	NA	NA	NA
AC106798.1	0	NA	NA	NA	NA
AC106799.1	0	NA	NA	NA	NA
AC106799.2	0	NA	NA	NA	NA
AC106799.3	0	NA	NA	NA	NA
AC106800.1	0.38623	0.00747563	0.205249	0.746879	NA
AC106800.2	2.82894	-0.0448507	0.20761	0.300028	NA
AC106800.3	0.0541804	-0.0003876	0.205268	1	NA
AC106800.4	0	NA	NA	NA	NA
AC106801.1	0	NA	NA	NA	NA
AC106802.1	0	NA	NA	NA	NA
AC106806.1	0	NA	NA	NA	NA
AC106806.2	0.0976634	-0.000409638	0.205267	1	NA
AC106818.1	1.01892	-0.0162186	0.205105	0.454912	NA
AC106818.2	0.800246	0.0149742	0.20564	0.457239	NA
AC106820.1	0.749082	0.00854524	0.204757	0.656394	NA
AC106820.2	4.39362	0.0364471	0.204664	0.423701	NA
AC106820.3	2.78486	-0.0281508	0.204723	0.438111	NA
AC106820.5	6.80065	-0.0227976	0.198976	0.673839	NA
AC106820.6	0.0508414	-0.000404026	0.205268	1	NA
AC106821.1	0	NA	NA	NA	NA
AC106821.2	0	NA	NA	NA	NA
AC106821.3	0	NA	NA	NA	NA
AC106821.4	0	NA	NA	NA	NA
AC106822.1	0.0542926	-0.000387654	0.205268	1	NA
AC106827.1	0.213711	-0.00416341	0.205274	0.852556	NA
AC106827.2	0.42953	-0.000286072	0.204815	0.982758	NA
AC106845.1	0.210021	-0.000609182	0.20526	1	NA
AC106856.1	0	NA	NA	NA	NA
AC106858.1	0	NA	NA	NA	NA
AC106864.1	0	NA	NA	NA	NA
AC106865.1	0.0515208	-0.000393854	0.205268	1	NA
AC106865.2	0.224271	-0.00419246	0.205271	0.850317	NA
AC106868.1	0	NA	NA	NA	NA
AC106870.1	0	NA	NA	NA	NA
AC106870.2	0	NA	NA	NA	NA
AC106870.3	0.0554405	-0.00342501	0.205265	0.864229	NA
AC106871.1	0	NA	NA	NA	NA
AC106872.1	0	NA	NA	NA	NA
AC106872.10	0.157207	-0.000425283	0.205267	1	NA
AC106872.11	0	NA	NA	NA	NA
AC106872.12	0	NA	NA	NA	NA
AC106872.2	0.674312	-0.0117271	0.205376	0.684317	NA
AC106872.3	0	NA	NA	NA	NA
AC106872.4	0.0699559	0.00523216	0.2053	0.846054	NA
AC106872.5	0	NA	NA	NA	NA
AC106872.6	0.110359	0.000777068	0.205109	0.990755	NA
AC106872.7	0	NA	NA	NA	NA
AC106872.8	0.0572068	-0.000388446	0.205268	1	NA
AC106872.9	0	NA	NA	NA	NA
AC106873.1	0	NA	NA	NA	NA
AC106873.2	0	NA	NA	NA	NA
AC106873.3	0	NA	NA	NA	NA
AC106873.4	0	NA	NA	NA	NA
AC106873.5	0.0541804	-0.0003876	0.205268	1	NA
AC106873.6	0	NA	NA	NA	NA
AC106873.7	0	NA	NA	NA	NA
AC106874.1	0	NA	NA	NA	NA
AC106875.1	0	NA	NA	NA	NA
AC106875.2	0	NA	NA	NA	NA
AC106876.1	0.145865	-0.00047779	0.205267	1	NA
AC106881.1	4.9737	-0.0636786	0.215	0.151722	NA
AC106882.1	0.0699559	0.00523216	0.2053	0.846054	NA
AC106883.1	0	NA	NA	NA	NA
AC106886.1	0	NA	NA	NA	NA
AC106886.2	0.214148	0.00371856	0.205163	0.785841	NA
AC106886.3	0.326818	-0.000914023	0.205252	1	NA
AC106886.4	0.0529517	0.00486505	0.205282	0.846054	NA
AC106886.5	6.45233	-0.0441032	0.20469	0.402702	NA
AC106886.6	0	NA	NA	NA	NA
AC106892.1	0	NA	NA	NA	NA
AC106894.1	0	NA	NA	NA	NA
AC106895.1	0	NA	NA	NA	NA
AC106895.2	0	NA	NA	NA	NA
AC106897.1	0.175859	0.00635345	0.205366	0.628667	NA
AC106897.2	2.68148	-0.0140905	0.202116	0.714631	NA
AC106900.1	0	NA	NA	NA	NA
AC106901.1	0	NA	NA	NA	NA
AC107015.1	0.0530598	-0.000393016	0.205268	1	NA
AC107016.1	0	NA	NA	NA	NA
AC107016.2	0	NA	NA	NA	NA
AC107021.1	0	NA	NA	NA	NA
AC107023.1	0	NA	NA	NA	NA
AC107024.1	0	NA	NA	NA	NA
AC107027.1	5.04171	0.0393805	0.203253	0.451032	NA
AC107027.2	0	NA	NA	NA	NA
AC107029.1	0.105594	-0.000388595	0.205267	1	NA
AC107029.2	0.0554405	-0.00342501	0.205265	0.864229	NA
AC107031.1	0.107083	0.00442399	0.205268	0.846056	NA
AC107032.1	1.96359	0.039361	0.208143	0.242448	NA
AC107032.2	1.41575	-0.0182232	0.205336	0.407754	NA
AC107032.3	0	NA	NA	NA	NA
AC107033.1	0.0542926	-0.000387654	0.205268	1	NA
AC107050.1	0.0524023	-0.000382	0.205268	1	NA
AC107055.1	0	NA	NA	NA	NA
AC107057.1	0.268627	-0.00712435	0.205351	0.641316	NA
AC107058.1	0	NA	NA	NA	NA
AC107067.1	0	NA	NA	NA	NA
AC107067.2	0.0486218	-0.000392521	0.205268	1	NA
AC107067.3	0.330476	0.00257073	0.205066	0.8448	NA
AC107068.2	0.256057	0.00557949	0.205243	0.796163	NA
AC107071.1	5.06667	-0.026149	0.202387	0.564342	NA
AC107072.1	0	NA	NA	NA	NA
AC107072.2	0.786141	-0.0172339	0.205853	0.432419	NA
AC107074.1	0.122203	-0.000415648	0.205267	1	NA
AC107075.1	3.98593	0.0366667	0.203398	0.457019	NA
AC107079.1	0	NA	NA	NA	NA
AC107081.1	0.282352	-0.000789231	0.20506	0.857441	NA
AC107081.2	1.10191	0.00193772	0.203748	0.944817	NA
AC107081.3	0	NA	NA	NA	NA
AC107081.4	0	NA	NA	NA	NA
AC107081.5	2.04884	0.0214618	0.205446	0.398655	NA
AC107083.1	0	NA	NA	NA	NA
AC107204.1	7.20825	0.0216864	0.197331	0.713405	NA
AC107208.1	0	NA	NA	NA	NA
AC107214.1	8.08615	-0.0639246	0.213376	0.203268	NA
AC107214.2	0.783804	0.00396393	0.205212	0.636802	NA
AC107219.1	0.47547	0.00897931	0.205157	0.537763	NA
AC107220.1	0.0542367	-0.0034095	0.205264	0.864229	NA
AC107222.1	0	NA	NA	NA	NA
AC107222.2	0	NA	NA	NA	NA
AC107223.1	0.720861	0.00650518	0.204799	0.687679	NA
AC107241.1	0.103923	-0.000420695	0.205267	1	NA
AC107294.1	0.176684	0.00396037	0.205254	0.846058	NA
AC107294.3	2.30595	-0.0594424	0.21565	0.0783709	NA
AC107294.4	0	NA	NA	NA	NA
AC107297.1	0	NA	NA	NA	NA
AC107302.1	0.179461	0.00468324	0.20528	0.846058	NA
AC107302.2	0.426989	-0.00699679	0.205395	0.491951	NA
AC107304.1	0	NA	NA	NA	NA
AC107308.1	2.33293	0.0714897	0.222029	0.0285516	NA
AC107373.1	1.33195	-0.0141948	0.204066	0.610697	NA
AC107373.2	1.46356	-0.0134166	0.20416	0.604268	NA
AC107373.3	3.68269	-0.0455851	0.206546	0.344799	NA
AC107376.1	0	NA	NA	NA	NA
AC107385.1	0	NA	NA	NA	NA
AC107385.2	0	NA	NA	NA	NA
AC107390.1	0.334907	-0.00619937	0.205274	0.808813	NA
AC107391.1	0	NA	NA	NA	NA
AC107393.1	0	NA	NA	NA	NA
AC107393.2	0	NA	NA	NA	NA
AC107396.1	0	NA	NA	NA	NA
AC107398.1	0.105354	0.00442736	0.205268	0.846056	NA
AC107398.2	0.32701	-0.0012219	0.205254	1	NA
AC107398.3	2.61899	0.0156822	0.201231	0.733734	NA
AC107398.4	0.933919	0.0223582	0.206542	0.230323	NA
AC107398.5	0.524782	0.00605282	0.205253	0.789395	NA
AC107399.1	0	NA	NA	NA	NA
AC107401.1	0	NA	NA	NA	NA
AC107419.1	0.36954	0.00627772	0.205243	0.777593	NA
AC107421.1	0	NA	NA	NA	NA
AC107463.1	0	NA	NA	NA	NA
AC107464.1	0.108585	-0.00042554	0.205267	1	NA
AC107464.2	0.279169	-0.00447605	0.205333	0.546253	NA
AC107464.3	0	NA	NA	NA	NA
AC107613.1	0	NA	NA	NA	NA
AC107626.1	0	NA	NA	NA	NA
AC107871.2	2.80261	-0.0282706	0.204167	0.466584	NA
AC107881.1	0	NA	NA	NA	NA
AC107882.1	0	NA	NA	NA	NA
AC107884.1	6.59858	-0.171837	0.312012	0.0149966	NA
AC107884.2	0	NA	NA	NA	NA
AC107886.1	0	NA	NA	NA	NA
AC107890.1	0	NA	NA	NA	NA
AC107892.1	0	NA	NA	NA	NA
AC107896.1	0	NA	NA	NA	NA
AC107905.1	0	NA	NA	NA	NA
AC107909.1	0.790856	-0.00377358	0.20459	0.807796	NA
AC107909.2	0	NA	NA	NA	NA
AC107918.1	0	NA	NA	NA	NA
AC107918.2	0	NA	NA	NA	NA
AC107918.3	0	NA	NA	NA	NA
AC107918.4	1.27005	-0.0197718	0.206077	0.393809	NA
AC107918.5	0.0572068	-0.000388446	0.205268	1	NA
AC107918.6	0	NA	NA	NA	NA
AC107926.1	0.123781	-0.000602887	0.205261	1	NA
AC107934.1	0	NA	NA	NA	NA
AC107934.2	0	NA	NA	NA	NA
AC107939.1	0	NA	NA	NA	NA
AC107952.1	0	NA	NA	NA	NA
AC107952.2	2.10701	-0.00566696	0.202747	0.858112	NA
AC107953.1	0	NA	NA	NA	NA
AC107953.2	0	NA	NA	NA	NA
AC107954.1	0.386067	0.000158425	0.204979	0.986715	NA
AC107956.2	0	NA	NA	NA	NA
AC107958.1	0	NA	NA	NA	NA
AC107958.2	0	NA	NA	NA	NA
AC107958.3	0	NA	NA	NA	NA
AC107959.2	4.59208	0.0173559	0.19988	0.728113	NA
AC107959.4	1.97626	-0.0285585	0.204857	0.41521	NA
AC107959.5	0	NA	NA	NA	NA
AC107973.1	0.146495	-0.000425658	0.205267	1	NA
AC107976.1	0	NA	NA	NA	NA
AC107980.1	0.108529	-0.00347085	0.205267	0.864227	NA
AC107982.1	0.0524023	-0.000382	0.205268	1	NA
AC107982.2	0.106038	-0.000573455	0.205261	1	NA
AC107982.3	4.207	0.000476616	0.199358	0.991838	NA
AC107983.1	9.17161	-0.00628653	0.196562	0.893741	NA
AC107990.1	0	NA	NA	NA	NA
AC107993.1	0.934661	-0.017308	0.205429	0.377677	NA
AC108002.1	0.103068	-0.0034717	0.205267	0.864227	NA
AC108002.2	0	NA	NA	NA	NA
AC108019.1	0	NA	NA	NA	NA
AC108019.2	0.3467	0.0067434	0.20527	0.779321	NA
AC108021.1	0.0611015	-0.000376142	0.205268	1	NA
AC108022.1	0	NA	NA	NA	NA
AC108022.2	0.282402	-0.00725944	0.205353	0.640083	NA
AC108025.1	0.103042	-0.000402129	0.205267	1	NA
AC108032.1	0	NA	NA	NA	NA
AC108037.1	0	NA	NA	NA	NA
AC108039.1	0.331779	-0.00592572	0.205332	0.669419	NA
AC108039.2	0	NA	NA	NA	NA
AC108043.1	0	NA	NA	NA	NA
AC108046.1	0	NA	NA	NA	NA
AC108050.1	3.12999	0.00291146	0.201648	0.957388	NA
AC108051.1	0.106639	-0.00349001	0.205267	0.864227	NA
AC108052.1	0	NA	NA	NA	NA
AC108053.1	0.0486218	-0.000392521	0.205268	1	NA
AC108057.1	0	NA	NA	NA	NA
AC108058.1	2.95794	0.022772	0.204128	0.507584	NA
AC108059.1	0	NA	NA	NA	NA
AC108059.2	0	NA	NA	NA	NA
AC108059.3	0	NA	NA	NA	NA
AC108059.4	0	NA	NA	NA	NA
AC108063.1	0	NA	NA	NA	NA
AC108063.2	0.216097	0.0023522	0.205127	0.873494	NA
AC108064.1	0	NA	NA	NA	NA
AC108065.1	0	NA	NA	NA	NA
AC108065.2	0	NA	NA	NA	NA
AC108066.1	0	NA	NA	NA	NA
AC108066.2	0.217201	-0.00416403	0.205304	0.736577	NA
AC108067.1	0.33339	-0.0006149	0.205259	1	NA
AC108073.1	0.160558	0.00533653	0.205312	0.732075	NA
AC108073.2	0	NA	NA	NA	NA
AC108073.3	0	NA	NA	NA	NA
AC108075.1	0	NA	NA	NA	NA
AC108078.1	0	NA	NA	NA	NA
AC108078.2	0	NA	NA	NA	NA
AC108078.3	0	NA	NA	NA	NA
AC108081.1	0	NA	NA	NA	NA
AC108082.1	0	NA	NA	NA	NA
AC108097.1	0	NA	NA	NA	NA
AC108099.1	0	NA	NA	NA	NA
AC108102.1	0	NA	NA	NA	NA
AC108103.1	0	NA	NA	NA	NA
AC108105.1	0.430246	0.0126044	0.205517	0.510497	NA
AC108112.1	0.0611015	-0.000376142	0.205268	1	NA
AC108114.1	0.281329	0.0041931	0.205265	0.846061	NA
AC108120.1	0	NA	NA	NA	NA
AC108120.2	0	NA	NA	NA	NA
AC108120.3	0	NA	NA	NA	NA
AC108125.1	0	NA	NA	NA	NA
AC108134.1	1.56399	-0.00231311	0.203925	0.916975	NA
AC108134.3	0.105805	0.00569927	0.205327	0.732073	NA
AC108134.4	0.747246	-0.0170299	0.205596	0.339437	NA
AC108136.1	0.424285	-0.00708419	0.205387	0.555168	NA
AC108142.1	1.28495	0.0369956	0.208916	0.114991	NA
AC108145.1	0	NA	NA	NA	NA
AC108156.1	0	NA	NA	NA	NA
AC108157.1	0	NA	NA	NA	NA
AC108159.1	0	NA	NA	NA	NA
AC108161.1	0.0486218	-0.000392521	0.205268	1	NA
AC108168.1	0	NA	NA	NA	NA
AC108169.1	0	NA	NA	NA	NA
AC108174.1	0.102802	-0.000630626	0.205262	1	NA
AC108199.1	0	NA	NA	NA	NA
AC108206.1	0	NA	NA	NA	NA
AC108206.2	0	NA	NA	NA	NA
AC108210.1	0.543953	-0.0103039	0.205021	0.55169	NA
AC108210.2	0	NA	NA	NA	NA
AC108215.1	0.32647	-0.000889696	0.205252	1	NA
AC108222.1	0	NA	NA	NA	NA
AC108359.1	0.108529	-0.00347085	0.205267	0.864227	NA
AC108448.1	0	NA	NA	NA	NA
AC108448.2	0.151956	-0.000647734	0.205261	1	NA
AC108448.3	0.397646	-0.00234193	0.204921	0.799376	NA
AC108449.1	0.655898	0.00913471	0.205024	0.591887	NA
AC108449.3	0.650853	0.0246968	0.206993	0.157596	NA
AC108451.1	0.178074	-0.00404514	0.205299	0.736579	NA
AC108451.2	0.285512	0.00126836	0.205036	0.970088	NA
AC108452.1	0	NA	NA	NA	NA
AC108457.1	0.218308	-0.000626747	0.20526	1	NA
AC108462.1	0	NA	NA	NA	NA
AC108463.2	0.108529	-0.00347085	0.205267	0.864227	NA
AC108463.3	6.47974	0.00668207	0.198889	0.897166	NA
AC108467.1	0	NA	NA	NA	NA
AC108467.2	0	NA	NA	NA	NA
AC108471.1	0.0547528	-0.000387352	0.205268	1	NA
AC108471.2	0	NA	NA	NA	NA
AC108471.4	0.49493	0.00486995	0.204933	0.738672	NA
AC108472.1	0.442435	0.00617771	0.205341	0.612083	NA
AC108475.1	0.0488317	-0.000384232	0.205268	1	NA
AC108477.1	0.0529025	0.00486601	0.205282	0.846054	NA
AC108477.2	0.453877	0.00590801	0.205325	0.645132	NA
AC108479.1	0.0524023	-0.000382	0.205268	1	NA
AC108479.2	0	NA	NA	NA	NA
AC108479.3	0	NA	NA	NA	NA
AC108479.4	0.265893	0.00484752	0.205254	0.822434	NA
AC108482.1	0.171282	-0.000635187	0.205261	1	NA
AC108482.2	0	NA	NA	NA	NA
AC108488.1	0.109733	-0.00348458	0.205268	0.864227	NA
AC108488.2	0.983295	-0.00795463	0.203906	0.734111	NA
AC108515.1	0	NA	NA	NA	NA
AC108516.1	0	NA	NA	NA	NA
AC108516.2	0.169051	-0.0042578	0.205315	0.644754	NA
AC108517.1	0.108417	-0.00340603	0.205265	0.864227	NA
AC108517.2	0	NA	NA	NA	NA
AC108519.1	2.81779	0.00182535	0.201174	0.969051	NA
AC108667.1	0	NA	NA	NA	NA
AC108667.2	0	NA	NA	NA	NA
AC108667.3	0.378641	0.00531553	0.205072	0.687834	NA
AC108673.1	0	NA	NA	NA	NA
AC108673.3	6.56443	0.0427683	0.205393	0.385544	NA
AC108676.1	5.4533	-0.00175592	0.195352	0.977099	NA
AC108676.2	0	NA	NA	NA	NA
AC108681.1	0	NA	NA	NA	NA
AC108688.1	2.46748	-0.0616879	0.21577	0.100686	NA
AC108690.1	0	NA	NA	NA	NA
AC108693.1	2.63961	0.000481255	0.201012	0.999271	NA
AC108693.2	0.936948	-0.0112862	0.204856	0.511537	NA
AC108704.1	0.930002	0.0159373	0.205008	0.474843	NA
AC108704.2	8.77658	0.091729	0.221181	0.183504	NA
AC108706.1	0	NA	NA	NA	NA
AC108713.1	0	NA	NA	NA	NA
AC108718.1	0	NA	NA	NA	NA
AC108721.1	0	NA	NA	NA	NA
AC108721.2	0.0542926	-0.000387654	0.205268	1	NA
AC108724.1	0	NA	NA	NA	NA
AC108724.2	0	NA	NA	NA	NA
AC108725.1	0	NA	NA	NA	NA
AC108726.1	0	NA	NA	NA	NA
AC108727.1	0.74225	0.00025655	0.204518	0.975883	NA
AC108727.2	0	NA	NA	NA	NA
AC108729.1	0	NA	NA	NA	NA
AC108729.2	0.0529025	0.00486601	0.205282	0.846054	NA
AC108729.3	0	NA	NA	NA	NA
AC108733.1	0	NA	NA	NA	NA
AC108734.1	0.102858	-0.00347135	0.205267	0.864227	NA
AC108734.2	0.0488317	-0.000384232	0.205268	1	NA
AC108734.3	0.302341	0.00537756	0.205271	0.817093	NA
AC108734.4	0.169953	-0.000820017	0.205256	1	NA
AC108738.1	0	NA	NA	NA	NA
AC108740.1	0	NA	NA	NA	NA
AC108747.1	0	NA	NA	NA	NA
AC108749.1	0.161376	-0.000787797	0.205117	0.878604	NA
AC108750.1	0	NA	NA	NA	NA
AC108751.1	0	NA	NA	NA	NA
AC108751.2	0.0524023	-0.000382	0.205268	1	NA
AC108751.3	0.287919	-0.00356764	0.205272	0.864222	NA
AC108751.4	0.321457	-0.00765902	0.205366	0.635159	NA
AC108751.5	0.0486218	-0.000392521	0.205268	1	NA
AC108752.1	0	NA	NA	NA	NA
AC108860.1	0	NA	NA	NA	NA
AC108860.2	0.0611015	-0.000376142	0.205268	1	NA
AC108860.3	0	NA	NA	NA	NA
AC108861.1	0	NA	NA	NA	NA
AC108863.1	0	NA	NA	NA	NA
AC108863.2	0.371562	0.00463644	0.205047	0.741524	NA
AC108865.1	1.64439	-0.0605652	0.216624	0.0380173	NA
AC108865.2	0.215659	-0.00415226	0.205273	0.852136	NA
AC108867.1	0	NA	NA	NA	NA
AC108868.1	0	NA	NA	NA	NA
AC108868.2	0	NA	NA	NA	NA
AC108879.1	0	NA	NA	NA	NA
AC108925.1	2.96359	0.0129501	0.201334	0.757897	NA
AC108935.1	0	NA	NA	NA	NA
AC108938.1	0	NA	NA	NA	NA
AC108941.1	0	NA	NA	NA	NA
AC108941.2	0	NA	NA	NA	NA
AC109129.1	0.10612	-0.000435301	0.205267	1	NA
AC109131.1	0	NA	NA	NA	NA
AC109133.1	1.25882	-0.00400522	0.203385	0.882508	NA
AC109136.1	0	NA	NA	NA	NA
AC109309.1	0	NA	NA	NA	NA
AC109309.2	0	NA	NA	NA	NA
AC109315.1	0	NA	NA	NA	NA
AC109322.2	0.159994	-0.000580784	0.205261	1	NA
AC109329.1	0	NA	NA	NA	NA
AC109347.1	3.8011	0.0105527	0.202129	0.771736	NA
AC109347.2	0.365892	0.00433333	0.204938	0.788268	NA
AC109349.1	0	NA	NA	NA	NA
AC109361.1	1.60254	0.0165835	0.203792	0.59823	NA
AC109361.2	0.0611015	-0.000376142	0.205268	1	NA
AC109439.1	0	NA	NA	NA	NA
AC109439.2	0	NA	NA	NA	NA
AC109441.1	0	NA	NA	NA	NA
AC109445.1	0	NA	NA	NA	NA
AC109446.1	0.228827	-0.000393839	0.205266	1	NA
AC109446.2	0.0542926	-0.000387654	0.205268	1	NA
AC109446.3	0	NA	NA	NA	NA
AC109446.4	0	NA	NA	NA	NA
AC109449.1	3.53545	0.00378934	0.200014	0.934966	NA
AC109454.1	1.32822	0.0212431	0.205724	0.323883	NA
AC109454.2	1.3446	-0.000277514	0.204523	0.976776	NA
AC109454.3	0	NA	NA	NA	NA
AC109454.4	0.7154	-0.0127859	0.205026	0.506482	NA
AC109458.1	0	NA	NA	NA	NA
AC109458.2	0.226514	-0.00428821	0.205318	0.641169	NA
AC109460.1	6.51934	-0.0501782	0.205758	0.368439	NA
AC109460.2	0.962147	0.00678521	0.204323	0.749567	NA
AC109460.3	2.17788	0.020174	0.203944	0.546214	NA
AC109460.4	0	NA	NA	NA	NA
AC109462.1	0.0574071	-0.0035383	0.205268	0.864229	NA
AC109462.2	0	NA	NA	NA	NA
AC109462.3	0.108473	-0.00399448	0.205296	0.736581	NA
AC109464.1	0.0541804	-0.0003876	0.205268	1	NA
AC109464.2	0	NA	NA	NA	NA
AC109466.1	0	NA	NA	NA	NA
AC109471.1	0	NA	NA	NA	NA
AC109472.1	0.0572068	-0.000388446	0.205268	1	NA
AC109479.1	0.0611015	-0.000376142	0.205268	1	NA
AC109479.2	0	NA	NA	NA	NA
AC109479.3	0	NA	NA	NA	NA
AC109481.1	0	NA	NA	NA	NA
AC109481.2	0	NA	NA	NA	NA
AC109486.1	0	NA	NA	NA	NA
AC109486.2	0	NA	NA	NA	NA
AC109486.3	0	NA	NA	NA	NA
AC109492.1	0.268674	0.000255852	0.20501	0.987563	NA
AC109495.1	0	NA	NA	NA	NA
AC109517.1	0	NA	NA	NA	NA
AC109583.1	0	NA	NA	NA	NA
AC109583.2	0	NA	NA	NA	NA
AC109583.3	0.891281	0.00664808	0.203584	0.816838	NA
AC109583.4	0.110881	-0.00400845	0.205297	0.73228	NA
AC109587.1	7.40828	0.102063	0.234922	0.0723303	NA
AC109597.1	0	NA	NA	NA	NA
AC109597.2	0	NA	NA	NA	NA
AC109630.1	0	NA	NA	NA	NA
AC109631.1	0.0699559	0.00523216	0.2053	0.846054	NA
AC109635.1	0	NA	NA	NA	NA
AC109635.2	0	NA	NA	NA	NA
AC109635.3	0.216248	-0.00354857	0.205271	0.864224	NA
AC109635.4	0	NA	NA	NA	NA
AC109635.5	0.301036	0.00103912	0.204999	0.987103	NA
AC109635.6	0	NA	NA	NA	NA
AC109635.7	0.332866	-0.00997307	0.205433	0.572187	NA
AC109638.1	0	NA	NA	NA	NA
AC109642.1	0	NA	NA	NA	NA
AC109780.1	0	NA	NA	NA	NA
AC109780.2	0	NA	NA	NA	NA
AC109782.1	0	NA	NA	NA	NA
AC109809.1	0	NA	NA	NA	NA
AC109810.1	0	NA	NA	NA	NA
AC109811.1	0	NA	NA	NA	NA
AC109811.2	0	NA	NA	NA	NA
AC109824.1	0	NA	NA	NA	NA
AC109925.1	0.101524	0.00450108	0.20527	0.846056	NA
AC109925.2	0.0696008	-0.000392841	0.205268	1	NA
AC109927.1	0.265072	-0.00571497	0.20527	0.818259	NA
AC109927.2	0	NA	NA	NA	NA
AC109992.1	0.953132	-0.0239089	0.206252	0.266838	NA
AC109992.2	0.767845	0.00653923	0.204608	0.734911	NA
AC110011.1	0	NA	NA	NA	NA
AC110014.1	0	NA	NA	NA	NA
AC110015.1	6.2448	-0.136011	0.262744	0.043192	NA
AC110023.1	0.0611015	-0.000376142	0.205268	1	NA
AC110048.1	0.831365	0.00749106	0.20419	0.795596	NA
AC110053.1	0	NA	NA	NA	NA
AC110056.1	5.0026	0.0620588	0.211309	0.247739	NA
AC110058.1	2.27234	0.000472271	0.202364	0.991109	NA
AC110275.1	0	NA	NA	NA	NA
AC110285.1	0.374181	0.0123127	0.205598	0.436788	NA
AC110285.3	0	NA	NA	NA	NA
AC110285.4	0.0699559	0.00523216	0.2053	0.846054	NA
AC110285.5	0.26614	-0.000653517	0.20526	1	NA
AC110285.6	0	NA	NA	NA	NA
AC110288.1	0	NA	NA	NA	NA
AC110296.1	0	NA	NA	NA	NA
AC110373.1	0.206083	-0.000444941	0.205266	1	NA
AC110491.1	0	NA	NA	NA	NA
AC110491.2	0.310113	-0.00487048	0.20527	0.836422	NA
AC110491.3	0.804117	-0.00812845	0.204925	0.571933	NA
AC110588.1	0.0541804	-0.0003876	0.205268	1	NA
AC110597.1	8.66019	-0.162866	0.279957	0.0573246	NA
AC110597.3	1.42202	-0.00797689	0.203203	0.790463	NA
AC110602.1	0	NA	NA	NA	NA
AC110602.2	0	NA	NA	NA	NA
AC110603.1	0	NA	NA	NA	NA
AC110609.1	0.474839	-0.00850043	0.205471	0.410965	NA
AC110611.1	2.33144	0.0406345	0.208196	0.247503	NA
AC110614.1	0	NA	NA	NA	NA
AC110615.1	0.661068	-0.017078	0.206123	0.211739	NA
AC110619.1	0.531824	-0.00334406	0.204373	0.837919	NA
AC110620.1	0	NA	NA	NA	NA
AC110620.2	0	NA	NA	NA	NA
AC110716.1	0	NA	NA	NA	NA
AC110716.2	0.154562	-0.000440592	0.205267	1	NA
AC110741.1	0.255168	0.00435772	0.205241	0.824889	NA
AC110741.2	0	NA	NA	NA	NA
AC110741.3	0	NA	NA	NA	NA
AC110749.1	0.685225	0.0102946	0.205305	0.680301	NA
AC110751.1	0	NA	NA	NA	NA
AC110753.1	0	NA	NA	NA	NA
AC110754.1	0	NA	NA	NA	NA
AC110760.1	0	NA	NA	NA	NA
AC110760.2	0	NA	NA	NA	NA
AC110760.3	0	NA	NA	NA	NA
AC110767.1	0	NA	NA	NA	NA
AC110768.1	0	NA	NA	NA	NA
AC110768.2	0.0547528	-0.000387352	0.205268	1	NA
AC110769.1	2.11276	-0.00512856	0.202268	0.867607	NA
AC110769.3	1.65521	0.0318129	0.206608	0.306395	NA
AC110771.1	2.85148	0.0187671	0.203912	0.551915	NA
AC110772.1	0	NA	NA	NA	NA
AC110772.2	0.100352	-0.000621765	0.205262	1	NA
AC110774.1	0	NA	NA	NA	NA
AC110775.1	0	NA	NA	NA	NA
AC110790.1	0	NA	NA	NA	NA
AC110792.1	0	NA	NA	NA	NA
AC110792.2	0	NA	NA	NA	NA
AC110792.3	5.26377	0.0173222	0.202204	0.671174	NA
AC110792.4	2.88038	0.0111147	0.203099	0.734718	NA
AC110794.1	0.106639	-0.00349001	0.205267	0.864227	NA
AC110795.1	2.63176	-0.0152009	0.203102	0.653418	NA
AC110800.1	0	NA	NA	NA	NA
AC110801.1	0	NA	NA	NA	NA
AC110809.1	0	NA	NA	NA	NA
AC110813.1	0	NA	NA	NA	NA
AC110921.1	0	NA	NA	NA	NA
AC110921.2	0	NA	NA	NA	NA
AC110926.1	0.103744	0.00443772	0.205268	0.846056	NA
AC110926.2	0.109723	-0.000594737	0.205261	1	NA
AC110992.1	0	NA	NA	NA	NA
AC110994.1	0	NA	NA	NA	NA
AC110994.2	0	NA	NA	NA	NA
AC110994.3	2.18061	0.000682406	0.203168	0.973128	NA
AC110998.1	2.50537	-0.0167264	0.203702	0.599545	NA
AC111000.1	0	NA	NA	NA	NA
AC111000.2	0	NA	NA	NA	NA
AC111000.3	0	NA	NA	NA	NA
AC111000.4	0	NA	NA	NA	NA
AC111000.5	0	NA	NA	NA	NA
AC111000.6	0	NA	NA	NA	NA
AC111006.1	0.127363	0.0013512	0.205112	0.990755	NA
AC111149.1	0.0529517	0.00486505	0.205282	0.846054	NA
AC111149.2	0	NA	NA	NA	NA
AC111152.1	0	NA	NA	NA	NA
AC111152.2	0	NA	NA	NA	NA
AC111152.3	0.0542367	-0.0034095	0.205264	0.864229	NA
AC111170.1	2.00775	-0.0241404	0.205149	0.419018	NA
AC111170.2	0.529644	0.011648	0.205197	0.472587	NA
AC111170.3	4.12657	0.0304767	0.203281	0.501604	NA
AC111182.1	4.36978	-0.0500445	0.206996	0.332047	NA
AC111182.2	0.0542926	-0.000387654	0.205268	1	NA
AC111186.1	0	NA	NA	NA	NA
AC111186.2	0.114004	0.0044307	0.205268	0.846056	NA
AC111188.1	0.139202	-0.000422278	0.205267	1	NA
AC111188.2	0	NA	NA	NA	NA
AC111193.1	0	NA	NA	NA	NA
AC111194.1	0	NA	NA	NA	NA
AC111194.2	0	NA	NA	NA	NA
AC111197.1	3.15056	0.0122368	0.201957	0.757926	NA
AC111198.1	0	NA	NA	NA	NA
AC111200.1	0	NA	NA	NA	NA
AC111200.2	0.114161	-0.000413719	0.205267	1	NA
AC112128.1	3.00657	0.052848	0.211348	0.187436	NA
AC112169.1	1.46038	-0.0353611	0.208901	0.0976586	NA
AC112172.2	0	NA	NA	NA	NA
AC112173.1	0.0529517	0.00486505	0.205282	0.846054	NA
AC112176.1	0	NA	NA	NA	NA
AC112178.1	0	NA	NA	NA	NA
AC112184.1	3.02195	-0.0332065	0.205255	0.397984	NA
AC112187.1	0.371894	-0.0016876	0.204959	0.818284	NA
AC112187.2	0	NA	NA	NA	NA
AC112187.3	0.508147	-0.00521787	0.204856	0.760037	NA
AC112191.1	0.161488	0.00406537	0.205257	0.846058	NA
AC112191.2	0.531116	0.0069055	0.204748	0.713684	NA
AC112191.3	0	NA	NA	NA	NA
AC112196.1	0	NA	NA	NA	NA
AC112198.1	0	NA	NA	NA	NA
AC112198.2	0.111644	-0.00401261	0.205297	0.730949	NA
AC112198.3	0	NA	NA	NA	NA
AC112198.4	0	NA	NA	NA	NA
AC112200.1	0.158707	0.00625191	0.205359	0.648123	NA
AC112200.2	0	NA	NA	NA	NA
AC112203.1	0.0524023	-0.000382	0.205268	1	NA
AC112204.1	0	NA	NA	NA	NA
AC112204.2	0	NA	NA	NA	NA
AC112204.3	0	NA	NA	NA	NA
AC112206.1	0	NA	NA	NA	NA
AC112206.2	1.71086	-0.0232084	0.204855	0.444346	NA
AC112206.3	0	NA	NA	NA	NA
AC112206.4	0.347478	-0.000931326	0.205243	1	NA
AC112211.1	0.751874	0.0122106	0.205119	0.493057	NA
AC112218.1	0	NA	NA	NA	NA
AC112218.2	0.0542926	-0.000387654	0.205268	1	NA
AC112219.1	0.0486218	-0.000392521	0.205268	1	NA
AC112219.2	0	NA	NA	NA	NA
AC112220.1	0	NA	NA	NA	NA
AC112225.1	0	NA	NA	NA	NA
AC112229.1	0	NA	NA	NA	NA
AC112229.2	0	NA	NA	NA	NA
AC112229.3	0	NA	NA	NA	NA
AC112229.4	0	NA	NA	NA	NA
AC112230.1	0	NA	NA	NA	NA
AC112236.1	0.108473	-0.00399448	0.205296	0.736581	NA
AC112236.2	1.25431	0.00933517	0.203973	0.730883	NA
AC112236.3	0	NA	NA	NA	NA
AC112240.1	0	NA	NA	NA	NA
AC112242.1	0	NA	NA	NA	NA
AC112242.2	0	NA	NA	NA	NA
AC112243.1	0	NA	NA	NA	NA
AC112247.1	0.532232	0.00848266	0.205244	0.713365	NA
AC112249.1	0	NA	NA	NA	NA
AC112250.1	0	NA	NA	NA	NA
AC112250.2	0	NA	NA	NA	NA
AC112253.1	0	NA	NA	NA	NA
AC112253.2	0	NA	NA	NA	NA
AC112254.1	0	NA	NA	NA	NA
AC112255.1	0.0699559	0.00523216	0.2053	0.846054	NA
AC112481.1	0	NA	NA	NA	NA
AC112481.2	0	NA	NA	NA	NA
AC112482.1	0	NA	NA	NA	NA
AC112482.2	0	NA	NA	NA	NA
AC112482.3	0	NA	NA	NA	NA
AC112484.2	4.14152	0.0235762	0.202584	0.580591	NA
AC112484.3	6.03696	-0.114322	0.244235	0.0565064	NA
AC112484.4	0	NA	NA	NA	NA
AC112487.1	0.114814	-0.00402818	0.205298	0.725453	NA
AC112487.2	0	NA	NA	NA	NA
AC112491.1	0.0541804	-0.0003876	0.205268	1	NA
AC112492.1	0	NA	NA	NA	NA
AC112492.2	0	NA	NA	NA	NA
AC112492.3	0	NA	NA	NA	NA
AC112492.4	0	NA	NA	NA	NA
AC112492.5	0	NA	NA	NA	NA
AC112493.1	0	NA	NA	NA	NA
AC112495.1	0	NA	NA	NA	NA
AC112496.1	1.14063	-0.00412848	0.203862	0.859601	NA
AC112497.1	0.224237	0.00488288	0.205295	0.732077	NA
AC112497.2	0.956238	0.00170977	0.203941	0.944689	NA
AC112498.1	0	NA	NA	NA	NA
AC112503.1	1.47661	0.0134906	0.205276	0.436336	NA
AC112503.2	1.58656	-0.00567123	0.204196	0.816348	NA
AC112504.1	0.33526	0.00398533	0.205029	0.779768	NA
AC112504.2	0	NA	NA	NA	NA
AC112504.3	0	NA	NA	NA	NA
AC112512.1	2.82795	0.0415239	0.207476	0.299877	NA
AC112518.1	0.0572068	-0.000388446	0.205268	1	NA
AC112653.1	0.0542926	-0.000387654	0.205268	1	NA
AC112656.1	0.171411	0.000506896	0.205113	0.990757	NA
AC112673.1	0	NA	NA	NA	NA
AC112693.1	0	NA	NA	NA	NA
AC112693.2	0	NA	NA	NA	NA
AC112694.1	0.332217	0.000576275	0.205017	0.98232	NA
AC112694.2	2.04945	0.000928317	0.203009	0.969403	NA
AC112695.1	0	NA	NA	NA	NA
AC112698.1	0	NA	NA	NA	NA
AC112702.1	0	NA	NA	NA	NA
AC112715.1	1.2115	0.0275061	0.206674	0.252286	NA
AC112719.1	0	NA	NA	NA	NA
AC112719.2	0.0542926	-0.000387654	0.205268	1	NA
AC112722.1	1.5751	0.00669079	0.204007	0.786976	NA
AC112770.1	0	NA	NA	NA	NA
AC112771.1	0.0529025	0.00486601	0.205282	0.846054	NA
AC112778.1	0	NA	NA	NA	NA
AC112786.1	0	NA	NA	NA	NA
AC112786.2	0	NA	NA	NA	NA
AC112907.1	0.50191	0.0118666	0.205645	0.349212	NA
AC112907.2	0.0696008	-0.000392841	0.205268	1	NA
AC113133.1	0	NA	NA	NA	NA
AC113137.1	0	NA	NA	NA	NA
AC113139.1	0.481689	0.00581607	0.204844	0.74845	NA
AC113143.1	0	NA	NA	NA	NA
AC113143.2	0.112622	-0.000592153	0.205261	1	NA
AC113143.3	0.260373	-0.00430632	0.205317	0.652117	NA
AC113145.1	0	NA	NA	NA	NA
AC113146.1	0	NA	NA	NA	NA
AC113155.1	0.218109	-0.00420585	0.205273	0.851613	NA
AC113167.1	0.0530598	-0.000393016	0.205268	1	NA
AC113174.1	0	NA	NA	NA	NA
AC113174.2	0	NA	NA	NA	NA
AC113189.1	1.87043	-0.0767613	0.224756	0.0188753	NA
AC113189.2	0.179794	-0.00355734	0.205271	0.864225	NA
AC113189.3	1.47048	-0.0235193	0.206472	0.331818	NA
AC113189.4	0	NA	NA	NA	NA
AC113189.9	0	NA	NA	NA	NA
AC113191.1	0	NA	NA	NA	NA
AC113192.1	0	NA	NA	NA	NA
AC113192.2	0	NA	NA	NA	NA
AC113192.3	0	NA	NA	NA	NA
AC113194.1	0.314664	-0.00425063	0.205305	0.727509	NA
AC113208.1	0.0488317	-0.000384232	0.205268	1	NA
AC113208.2	0	NA	NA	NA	NA
AC113208.3	0.208799	-0.00351226	0.205268	0.864224	NA
AC113208.4	0	NA	NA	NA	NA
AC113208.5	0.291694	-0.00590462	0.205271	0.814305	NA
AC113208.6	0.62078	-0.00364401	0.20459	0.811014	NA
AC113331.1	0	NA	NA	NA	NA
AC113340.1	0.0529517	0.00486505	0.205282	0.846054	NA
AC113340.2	0	NA	NA	NA	NA
AC113346.1	0.174536	0.004292	0.205268	0.846058	NA
AC113346.2	0	NA	NA	NA	NA
AC113347.1	0	NA	NA	NA	NA
AC113347.2	0	NA	NA	NA	NA
AC113347.3	0	NA	NA	NA	NA
AC113347.4	0	NA	NA	NA	NA
AC113348.1	0	NA	NA	NA	NA
AC113348.2	0	NA	NA	NA	NA
AC113348.3	0	NA	NA	NA	NA
AC113349.1	0	NA	NA	NA	NA
AC113349.2	0	NA	NA	NA	NA
AC113352.1	0	NA	NA	NA	NA
AC113355.1	0	NA	NA	NA	NA
AC113361.1	0.745487	-0.000121148	0.204638	0.979052	NA
AC113367.1	0.271041	-0.00722802	0.205358	0.637776	NA
AC113367.2	0.0699559	0.00523216	0.2053	0.846054	NA
AC113367.3	0.0542926	-0.000387654	0.205268	1	NA
AC113368.1	0	NA	NA	NA	NA
AC113370.1	0.0611015	-0.000376142	0.205268	1	NA
AC113382.1	3.80463	-0.0792703	0.222935	0.0838531	NA
AC113382.2	0.267649	-0.00160171	0.205088	0.859698	NA
AC113385.1	0	NA	NA	NA	NA
AC113385.2	0	NA	NA	NA	NA
AC113385.3	0.971869	-0.0165927	0.205799	0.446088	NA
AC113386.1	0.307157	-0.00173904	0.204989	0.818691	NA
AC113391.1	0	NA	NA	NA	NA
AC113391.2	0	NA	NA	NA	NA
AC113398.1	1.62692	0.0130452	0.20385	0.648705	NA
AC113398.2	1.13239	0.0127702	0.205268	0.439396	NA
AC113403.1	0	NA	NA	NA	NA
AC113404.1	0.0696008	-0.000392841	0.205268	1	NA
AC113404.2	0	NA	NA	NA	NA
AC113407.1	0	NA	NA	NA	NA
AC113410.1	0	NA	NA	NA	NA
AC113410.2	0.0515208	-0.000393854	0.205268	1	NA
AC113410.3	0	NA	NA	NA	NA
AC113410.6	1.53831	0.00412535	0.203131	0.897097	NA
AC113414.1	4.07223	0.00961828	0.198954	0.851484	NA
AC113418.1	0	NA	NA	NA	NA
AC113420.1	0	NA	NA	NA	NA
AC113423.1	0	NA	NA	NA	NA
AC113423.2	0	NA	NA	NA	NA
AC113430.1	0.1085	-0.00349374	0.205268	0.864227	NA
AC113554.1	0	NA	NA	NA	NA
AC113607.1	0	NA	NA	NA	NA
AC113608.1	0	NA	NA	NA	NA
AC113608.2	0	NA	NA	NA	NA
AC113615.1	0	NA	NA	NA	NA
AC113615.2	0	NA	NA	NA	NA
AC113618.1	0	NA	NA	NA	NA
AC113618.2	0.0488317	-0.000384232	0.205268	1	NA
AC114267.1	0	NA	NA	NA	NA
AC114277.1	0	NA	NA	NA	NA
AC114284.1	2.49255	0.00130976	0.202151	0.976168	NA
AC114291.1	0	NA	NA	NA	NA
AC114291.2	0	NA	NA	NA	NA
AC114296.1	0.0529025	0.00486601	0.205282	0.846054	NA
AC114300.1	0	NA	NA	NA	NA
AC114311.1	0.271183	-0.00444212	0.205332	0.551557	NA
AC114316.1	0.717077	-0.000419109	0.20465	0.981497	NA
AC114321.1	0	NA	NA	NA	NA
AC114322.1	0	NA	NA	NA	NA
AC114324.1	0	NA	NA	NA	NA
AC114324.2	0	NA	NA	NA	NA
AC114341.1	1.60823	-0.0219932	0.204526	0.485329	NA
AC114341.2	0.328081	-0.0011173	0.205245	1	NA
AC114401.1	0	NA	NA	NA	NA
AC114402.1	0.0529517	0.00486505	0.205282	0.846054	NA
AC114402.2	0.244492	0.00518772	0.205312	0.677807	NA
AC114477.1	0	NA	NA	NA	NA
AC114482.1	0	NA	NA	NA	NA
AC114485.1	0	NA	NA	NA	NA
AC114488.1	1.65631	0.0266631	0.206432	0.282111	NA
AC114488.2	0.208969	-0.000612052	0.20526	1	NA
AC114489.1	0	NA	NA	NA	NA
AC114489.2	0.630953	0.00045322	0.20455	0.991334	NA
AC114490.1	1.41524	0.0272001	0.206416	0.257704	NA
AC114490.2	0	NA	NA	NA	NA
AC114490.3	1.74147	0.00168642	0.202278	0.966444	NA
AC114491.1	1.74142	-0.000442078	0.203933	0.998072	NA
AC114492.1	0	NA	NA	NA	NA
AC114495.1	0.160248	-0.000622433	0.205261	1	NA
AC114495.2	2.91964	0.00167596	0.202005	0.97265	NA
AC114498.1	0	NA	NA	NA	NA
AC114498.2	0	NA	NA	NA	NA
AC114501.1	4.09735	0.00250996	0.198737	0.960859	NA
AC114501.2	1.34385	0.00844094	0.204145	0.715728	NA
AC114501.3	0.0529025	0.00486601	0.205282	0.846054	NA
AC114546.1	0	NA	NA	NA	NA
AC114546.2	0	NA	NA	NA	NA
AC114546.3	0.212973	0.000339872	0.205093	0.989967	NA
AC114546.4	0	NA	NA	NA	NA
AC114550.1	0.322152	0.00549628	0.205272	0.814989	NA
AC114550.2	0	NA	NA	NA	NA
AC114550.3	0.107139	0.000858987	0.205109	0.990755	NA
AC114684.1	0.108473	-0.00399448	0.205296	0.736581	NA
AC114689.1	0	NA	NA	NA	NA
AC114689.2	0	NA	NA	NA	NA
AC114689.3	1.7103	0.0179969	0.203926	0.556767	NA
AC114728.1	1.16965	-0.0248872	0.206281	0.247412	NA
AC114730.1	2.79137	-0.0096416	0.202887	0.769362	NA
AC114730.2	0.0996731	-0.000411006	0.205267	1	NA
AC114730.3	0.536068	-0.0121643	0.205012	0.521764	NA
AC114737.1	0	NA	NA	NA	NA
AC114737.2	0	NA	NA	NA	NA
AC114737.3	0.0972435	-0.000432957	0.205267	1	NA
AC114737.4	0	NA	NA	NA	NA
AC114741.1	0	NA	NA	NA	NA
AC114744.1	0	NA	NA	NA	NA
AC114748.1	0	NA	NA	NA	NA
AC114752.1	0	NA	NA	NA	NA
AC114752.2	0	NA	NA	NA	NA
AC114755.1	0.0515208	-0.000393854	0.205268	1	NA
AC114755.2	0	NA	NA	NA	NA
AC114755.3	0	NA	NA	NA	NA
AC114755.4	0	NA	NA	NA	NA
AC114755.5	0	NA	NA	NA	NA
AC114757.1	0	NA	NA	NA	NA
AC114760.1	0.0542367	-0.0034095	0.205264	0.864229	NA
AC114760.2	0	NA	NA	NA	NA
AC114763.2	0	NA	NA	NA	NA
AC114772.1	0	NA	NA	NA	NA
AC114774.1	0	NA	NA	NA	NA
AC114776.1	0.0488317	-0.000384232	0.205268	1	NA
AC114778.1	0	NA	NA	NA	NA
AC114778.2	1.59166	0.0608011	0.217074	0.0204085	NA
AC114781.1	0.110158	0.00442519	0.205268	0.846056	NA
AC114781.2	1.42548	-0.0093627	0.203609	0.735402	NA
AC114781.3	0	NA	NA	NA	NA
AC114781.4	0.0554405	-0.00342501	0.205265	0.864229	NA
AC114781.5	0	NA	NA	NA	NA
AC114786.1	0	NA	NA	NA	NA
AC114786.2	0	NA	NA	NA	NA
AC114786.3	0	NA	NA	NA	NA
AC114786.4	0	NA	NA	NA	NA
AC114797.1	0	NA	NA	NA	NA
AC114798.1	0.0488317	-0.000384232	0.205268	1	NA
AC114801.1	0	NA	NA	NA	NA
AC114801.2	0	NA	NA	NA	NA
AC114801.3	0	NA	NA	NA	NA
AC114802.1	0	NA	NA	NA	NA
AC114803.1	2.3764	-0.0363629	0.207115	0.292454	NA
AC114808.1	0	NA	NA	NA	NA
AC114808.2	0	NA	NA	NA	NA
AC114810.1	0.325543	-0.00484909	0.205271	0.836929	NA
AC114811.1	0	NA	NA	NA	NA
AC114812.1	0	NA	NA	NA	NA
AC114812.2	0	NA	NA	NA	NA
AC114812.3	0	NA	NA	NA	NA
AC114812.4	0.166321	-0.00425189	0.205315	0.647884	NA
AC114814.1	0	NA	NA	NA	NA
AC114814.2	0	NA	NA	NA	NA
AC114814.3	0	NA	NA	NA	NA
AC114876.1	0	NA	NA	NA	NA
AC114878.1	0	NA	NA	NA	NA
AC114878.2	0	NA	NA	NA	NA
AC114928.1	0	NA	NA	NA	NA
AC114930.1	0.630386	0.011129	0.205047	0.520034	NA
AC114939.1	0.0529025	0.00486601	0.205282	0.846054	NA
AC114940.1	0	NA	NA	NA	NA
AC114940.2	0	NA	NA	NA	NA
AC114947.1	0.323667	0.000675595	0.205017	0.989038	NA
AC114947.2	1.08767	-0.00857717	0.204449	0.67999	NA
AC114954.1	0	NA	NA	NA	NA
AC114956.1	2.78543	0.00216688	0.202847	0.942967	NA
AC114956.2	3.23186	-0.0644971	0.216766	0.0987966	NA
AC114964.1	0.154525	0.00535029	0.205313	0.731894	NA
AC114964.2	0	NA	NA	NA	NA
AC114967.1	0	NA	NA	NA	NA
AC114973.1	0	NA	NA	NA	NA
AC114977.1	0.694266	0.00816602	0.204669	0.679031	NA
AC114977.2	0.308461	-0.00483231	0.205273	0.838293	NA
AC114980.1	2.49664	-0.038743	0.206227	0.349313	NA
AC114981.1	0	NA	NA	NA	NA
AC114981.2	0	NA	NA	NA	NA
AC114982.1	0	NA	NA	NA	NA
AC114982.2	0	NA	NA	NA	NA
AC115085.1	0	NA	NA	NA	NA
AC115088.1	0.637469	0.0171582	0.20584	0.431828	NA
AC115099.1	0.159179	-0.000426056	0.205267	1	NA
AC115100.1	0	NA	NA	NA	NA
AC115102.1	0	NA	NA	NA	NA
AC115115.1	0	NA	NA	NA	NA
AC115220.1	0	NA	NA	NA	NA
AC115220.2	0	NA	NA	NA	NA
AC115220.3	0	NA	NA	NA	NA
AC115282.1	0	NA	NA	NA	NA
AC115282.2	0	NA	NA	NA	NA
AC115284.1	0	NA	NA	NA	NA
AC115284.2	1.8382	0.0310938	0.205458	0.400661	NA
AC115284.3	1.62892	-0.0194941	0.204538	0.509558	NA
AC115285.1	0.674857	0.00617358	0.204832	0.725507	NA
AC115286.1	0	NA	NA	NA	NA
AC115485.1	0	NA	NA	NA	NA
AC115522.1	0.118433	-0.000607715	0.205261	1	NA
AC115618.1	7.94155	-0.0199151	0.197275	0.75693	NA
AC115618.2	0.103744	0.00443772	0.205268	0.846056	NA
AC115618.3	0	NA	NA	NA	NA
AC115619.1	0	NA	NA	NA	NA
AC115621.1	0	NA	NA	NA	NA
AC115622.1	0.0547528	-0.000387352	0.205268	1	NA
AC115676.1	0.120797	0.00472619	0.205282	0.846056	NA
AC115837.2	0.0542926	-0.000387654	0.205268	1	NA
AC115989.1	0.0572068	-0.000388446	0.205268	1	NA
AC115989.2	0	NA	NA	NA	NA
AC115990.1	0	NA	NA	NA	NA
AC116003.1	0.343957	-0.0046306	0.205071	0.687886	NA
AC116003.2	0	NA	NA	NA	NA
AC116003.3	0	NA	NA	NA	NA
AC116021.1	0.273697	0.00573728	0.205243	0.791964	NA
AC116025.1	0	NA	NA	NA	NA
AC116025.2	1.63327	0.0375375	0.207655	0.257951	NA
AC116035.1	0.110881	-0.00400845	0.205297	0.73228	NA
AC116036.1	0.0529517	0.00486505	0.205282	0.846054	NA
AC116036.2	0.372603	0.000820896	0.20498	0.986631	NA
AC116038.1	0	NA	NA	NA	NA
AC116049.1	0.275149	-0.000717544	0.205252	1	NA
AC116049.2	0	NA	NA	NA	NA
AC116050.1	0	NA	NA	NA	NA
AC116096.1	0.0574071	-0.0035383	0.205268	0.864229	NA
AC116099.1	0	NA	NA	NA	NA
AC116158.1	4.92037	0.0294632	0.201592	0.560956	NA
AC116158.2	0.35789	0.00671288	0.20534	0.610045	NA
AC116165.3	0	NA	NA	NA	NA
AC116165.4	0	NA	NA	NA	NA
AC116165.5	0	NA	NA	NA	NA
AC116312.1	0	NA	NA	NA	NA
AC116317.1	0.81724	-0.0167468	0.205805	0.440517	NA
AC116317.2	0	NA	NA	NA	NA
AC116337.1	0.0508414	-0.000404026	0.205268	1	NA
AC116337.2	0	NA	NA	NA	NA
AC116337.3	0	NA	NA	NA	NA
AC116337.4	0	NA	NA	NA	NA
AC116345.1	0.37396	-0.00773699	0.205288	0.778404	NA
AC116345.2	0.0488317	-0.000384232	0.205268	1	NA
AC116345.3	0	NA	NA	NA	NA
AC116345.4	0.0699559	0.00523216	0.2053	0.846054	NA
AC116347.1	7.33258	0.0310645	0.197176	0.628007	NA
AC116347.2	0	NA	NA	NA	NA
AC116348.1	0	NA	NA	NA	NA
AC116348.2	0	NA	NA	NA	NA
AC116348.3	0.0699559	0.00523216	0.2053	0.846054	NA
AC116348.4	0	NA	NA	NA	NA
AC116348.5	0	NA	NA	NA	NA
AC116348.6	0	NA	NA	NA	NA
AC116350.1	0	NA	NA	NA	NA
AC116351.1	0	NA	NA	NA	NA
AC116351.2	0	NA	NA	NA	NA
AC116353.1	0.159179	-0.000426056	0.205267	1	NA
AC116353.2	0	NA	NA	NA	NA
AC116353.3	0	NA	NA	NA	NA
AC116353.4	0	NA	NA	NA	NA
AC116353.5	0	NA	NA	NA	NA
AC116353.6	0.114814	-0.00402818	0.205298	0.725453	NA
AC116359.1	0	NA	NA	NA	NA
AC116361.1	0.105813	-0.000590678	0.205261	1	NA
AC116362.1	0.379986	-0.00677665	0.205377	0.558534	NA
AC116362.2	0	NA	NA	NA	NA
AC116366.1	0.469039	-0.00410946	0.204915	0.785172	NA
AC116366.3	0	NA	NA	NA	NA
AC116407.1	9.33304	-0.0193719	0.195972	0.758132	NA
AC116407.3	0.0508414	-0.000404026	0.205268	1	NA
AC116407.4	8.39017	0.0211065	0.195677	0.739055	NA
AC116424.1	0	NA	NA	NA	NA
AC116428.1	0.893428	-0.0187307	0.206189	0.267666	NA
AC116447.1	2.73703	-0.0139695	0.201287	0.740724	NA
AC116456.1	0	NA	NA	NA	NA
AC116456.2	0	NA	NA	NA	NA
AC116493.1	0.688453	-0.00435109	0.204542	0.800432	NA
AC116534.1	0	NA	NA	NA	NA
AC116535.1	0	NA	NA	NA	NA
AC116535.2	2.90369	-0.00887948	0.202346	0.809517	NA
AC116552.1	2.83489	0.0159838	0.201761	0.694987	NA
AC116553.1	0	NA	NA	NA	NA
AC116553.2	0	NA	NA	NA	NA
AC116562.1	0.0542367	-0.0034095	0.205264	0.864229	NA
AC116562.2	0	NA	NA	NA	NA
AC116562.3	0	NA	NA	NA	NA
AC116562.4	0.672767	0.0115172	0.205095	0.494403	NA
AC116563.1	0	NA	NA	NA	NA
AC116563.2	0	NA	NA	NA	NA
AC116565.1	1.71937	0.0133146	0.203555	0.66618	NA
AC116609.1	2.92779	-0.0204983	0.203339	0.573657	NA
AC116609.2	0.211807	0.00653532	0.205378	0.590692	NA
AC116609.3	2.8667	-0.041261	0.208058	0.261302	NA
AC116611.1	0	NA	NA	NA	NA
AC116612.1	0	NA	NA	NA	NA
AC116616.1	0	NA	NA	NA	NA
AC116634.1	0	NA	NA	NA	NA
AC116651.1	2.33895	0.0376812	0.207221	0.310468	NA
AC116655.1	0	NA	NA	NA	NA
AC116666.1	0	NA	NA	NA	NA
AC116667.1	1.68494	0.0146723	0.203919	0.613493	NA
AC116667.2	0	NA	NA	NA	NA
AC116903.1	0.275505	0.00283114	0.205085	0.851397	NA
AC116903.2	0	NA	NA	NA	NA
AC116913.2	0	NA	NA	NA	NA
AC116914.1	2.34558	0.0113205	0.20384	0.672218	NA
AC116914.2	0.0530598	-0.000393016	0.205268	1	NA
AC116917.1	0	NA	NA	NA	NA
AC117372.1	0	NA	NA	NA	NA
AC117372.2	0.122858	0.00555061	0.205323	0.703292	NA
AC117373.1	2.55517	0.0289988	0.205015	0.420245	NA
AC117373.2	0.743928	-0.00159825	0.204326	0.908536	NA
AC117377.1	0	NA	NA	NA	NA
AC117378.1	0	NA	NA	NA	NA
AC117382.1	8.41296	0.0768961	0.212604	0.256307	NA
AC117382.2	9.2245	0.212187	0.368903	0.0197456	NA
AC117383.1	1.88969	0.0177644	0.204596	0.514142	NA
AC117383.2	0.292081	0.00416144	0.205264	0.846061	NA
AC117386.1	0.0696008	-0.000392841	0.205268	1	NA
AC117386.2	0.0486218	-0.000392521	0.205268	1	NA
AC117392.1	0.209132	-0.00082673	0.205256	1	NA
AC117394.1	0	NA	NA	NA	NA
AC117394.2	1.40001	0.0191869	0.205355	0.378028	NA
AC117395.1	1.3047	-0.012246	0.204498	0.595215	NA
AC117415.1	0	NA	NA	NA	NA
AC117415.2	0	NA	NA	NA	NA
AC117422.1	0	NA	NA	NA	NA
AC117430.1	0.108473	-0.00399448	0.205296	0.736581	NA
AC117434.1	0	NA	NA	NA	NA
AC117435.1	0.620732	-0.00516786	0.205266	0.8283	NA
AC117440.1	0	NA	NA	NA	NA
AC117453.1	0	NA	NA	NA	NA
AC117454.1	0	NA	NA	NA	NA
AC117456.1	0	NA	NA	NA	NA
AC117457.1	0	NA	NA	NA	NA
AC117460.1	0	NA	NA	NA	NA
AC117461.1	0	NA	NA	NA	NA
AC117462.1	0	NA	NA	NA	NA
AC117465.1	0	NA	NA	NA	NA
AC117469.1	0.165174	-0.00404806	0.2053	0.732278	NA
AC117470.1	0	NA	NA	NA	NA
AC117473.1	0	NA	NA	NA	NA
AC117474.1	0	NA	NA	NA	NA
AC117480.1	0	NA	NA	NA	NA
AC117481.1	0.0529025	0.00486601	0.205282	0.846054	NA
AC117482.1	0.208687	-0.00344964	0.205267	0.864224	NA
AC117487.1	0	NA	NA	NA	NA
AC117488.1	0.314962	0.00598731	0.205346	0.620922	NA
AC117489.1	6.64242	-0.077995	0.218463	0.162321	NA
AC117490.1	0.158082	-0.000804829	0.205256	1	NA
AC117490.2	0.71807	-0.0141442	0.205301	0.426561	NA
AC117498.1	0	NA	NA	NA	NA
AC117498.2	0.228773	0.00104622	0.205088	0.989738	NA
AC117498.3	0.108249	-0.00351343	0.205269	0.864227	NA
AC117500.1	0	NA	NA	NA	NA
AC117500.2	0	NA	NA	NA	NA
AC117500.3	0	NA	NA	NA	NA
AC117500.4	0	NA	NA	NA	NA
AC117500.5	0	NA	NA	NA	NA
AC117500.6	0	NA	NA	NA	NA
AC117503.1	0	NA	NA	NA	NA
AC117503.2	1.09722	-0.0131899	0.204538	0.571639	NA
AC117503.3	3.74651	-0.0137222	0.2007	0.76004	NA
AC117503.4	0	NA	NA	NA	NA
AC117503.5	0.0515208	-0.000393854	0.205268	1	NA
AC117505.1	0.139202	-0.000422278	0.205267	1	NA
AC117509.1	0.208743	-0.000428984	0.205266	1	NA
AC117522.1	0	NA	NA	NA	NA
AC117522.2	0	NA	NA	NA	NA
AC117522.3	0	NA	NA	NA	NA
AC117525.1	0	NA	NA	NA	NA
AC117528.1	2.13864	0.0219218	0.205061	0.399216	NA
AC117529.1	0.0529025	0.00486601	0.205282	0.846054	NA
AC117529.2	0	NA	NA	NA	NA
AC117532.1	0.107132	0.00443889	0.205268	0.846056	NA
AC117569.1	0	NA	NA	NA	NA
AC117569.2	0	NA	NA	NA	NA
AC117834.1	0	NA	NA	NA	NA
AC117834.2	0	NA	NA	NA	NA
AC117944.1	0	NA	NA	NA	NA
AC117945.1	0	NA	NA	NA	NA
AC117945.2	0	NA	NA	NA	NA
AC117947.1	1.48265	-0.0155246	0.20481	0.501303	NA
AC118141.1	0	NA	NA	NA	NA
AC118273.1	0	NA	NA	NA	NA
AC118273.2	0	NA	NA	NA	NA
AC118281.1	0	NA	NA	NA	NA
AC118282.1	0	NA	NA	NA	NA
AC118282.2	0	NA	NA	NA	NA
AC118282.3	0	NA	NA	NA	NA
AC118282.4	0	NA	NA	NA	NA
AC118344.2	0	NA	NA	NA	NA
AC118344.3	0.220795	-0.000852203	0.205254	1	NA
AC118345.1	0	NA	NA	NA	NA
AC118465.1	0	NA	NA	NA	NA
AC118469.1	0.103042	-0.000402129	0.205267	1	NA
AC118469.2	1.51211	0.01623	0.203384	0.63812	NA
AC118470.1	0	NA	NA	NA	NA
AC118553.1	6.32345	-0.00948951	0.196585	0.865912	NA
AC118553.2	5.05376	-0.00839142	0.199617	0.85703	NA
AC118555.1	0	NA	NA	NA	NA
AC118650.1	0	NA	NA	NA	NA
AC118653.1	0	NA	NA	NA	NA
AC118658.1	3.28112	0.0397556	0.205684	0.375657	NA
AC118754.1	0	NA	NA	NA	NA
AC118754.2	0.301256	0.00485545	0.205214	0.688377	NA
AC118755.1	0.0572068	-0.000388446	0.205268	1	NA
AC118755.2	0.234052	0.00460622	0.205254	0.828583	NA
AC118757.1	0.268588	-0.00102565	0.205126	0.874156	NA
AC118758.1	0	NA	NA	NA	NA
AC118758.2	0	NA	NA	NA	NA
AC118758.3	0.105078	-0.00346707	0.205267	0.864227	NA
AC118942.1	0	NA	NA	NA	NA
AC119038.1	0	NA	NA	NA	NA
AC119044.1	0.270967	-0.000840859	0.205255	1	NA
AC119150.1	0	NA	NA	NA	NA
AC119150.2	0	NA	NA	NA	NA
AC119396.1	0.114414	-0.000404615	0.205267	1	NA
AC119396.2	1.5649	-0.0277974	0.206754	0.234313	NA
AC119403.1	6.16866	-0.00952018	0.198397	0.851599	NA
AC119403.2	0.0508414	-0.000404026	0.205268	1	NA
AC119424.1	0	NA	NA	NA	NA
AC119427.1	0	NA	NA	NA	NA
AC119427.2	0	NA	NA	NA	NA
AC119428.1	0	NA	NA	NA	NA
AC119428.2	0	NA	NA	NA	NA
AC119501.1	0	NA	NA	NA	NA
AC119619.1	0	NA	NA	NA	NA
AC119673.1	0.274541	0.00778151	0.20536	0.60507	NA
AC119673.2	0	NA	NA	NA	NA
AC119674.1	1.68055	-0.0618168	0.217437	0.0223158	NA
AC119674.2	0.541666	0.00743095	0.205231	0.739143	NA
AC119676.1	0	NA	NA	NA	NA
AC119677.1	0.0542926	-0.000387654	0.205268	1	NA
AC119740.1	0	NA	NA	NA	NA
AC119744.1	0	NA	NA	NA	NA
AC119749.1	0	NA	NA	NA	NA
AC119751.1	0	NA	NA	NA	NA
AC119751.2	0	NA	NA	NA	NA
AC119751.3	0.157095	-0.00064086	0.205261	1	NA
AC119751.4	0	NA	NA	NA	NA
AC119751.5	0	NA	NA	NA	NA
AC119751.6	0	NA	NA	NA	NA
AC119751.7	0	NA	NA	NA	NA
AC119751.8	0	NA	NA	NA	NA
AC119800.1	1.18443	-0.00763621	0.204709	0.708865	NA
AC119868.1	0.0976634	-0.000409638	0.205267	1	NA
AC119868.2	0.0508414	-0.000404026	0.205268	1	NA
AC120024.2	0	NA	NA	NA	NA
AC120024.3	0	NA	NA	NA	NA
AC120024.4	0	NA	NA	NA	NA
AC120036.1	0.214166	0.00532554	0.205312	0.732077	NA
AC120036.2	0.0508414	-0.000404026	0.205268	1	NA
AC120036.3	0.279627	0.00482287	0.205294	0.731898	NA
AC120036.4	0.762721	-0.0239413	0.206796	0.202754	NA
AC120036.5	0	NA	NA	NA	NA
AC120042.1	0.273998	0.00572548	0.205243	0.792255	NA
AC120042.2	0	NA	NA	NA	NA
AC120045.1	0	NA	NA	NA	NA
AC120045.2	0	NA	NA	NA	NA
AC120045.3	0	NA	NA	NA	NA
AC120049.1	8.2177	-0.132923	0.253405	0.0756303	NA
AC120053.1	6.44238	0.0187911	0.200329	0.700845	NA
AC120057.1	0	NA	NA	NA	NA
AC120057.2	0	NA	NA	NA	NA
AC120057.4	1.72713	-0.00722559	0.203721	0.783143	NA
AC120114.2	2.8892	0.0717817	0.220397	0.0710219	NA
AC120114.4	0	NA	NA	NA	NA
AC120193.1	2.17769	-0.0241536	0.204804	0.45755	NA
AC120194.1	0	NA	NA	NA	NA
AC120338.1	0	NA	NA	NA	NA
AC120349.1	0	NA	NA	NA	NA
AC120349.2	0.544592	-0.017283	0.205848	0.430814	NA
AC120349.3	0	NA	NA	NA	NA
AC120498.1	0	NA	NA	NA	NA
AC120498.10	0.0972435	-0.000432957	0.205267	1	NA
AC120498.2	0	NA	NA	NA	NA
AC120498.3	0	NA	NA	NA	NA
AC120498.4	0	NA	NA	NA	NA
AC120498.5	0	NA	NA	NA	NA
AC120498.6	0	NA	NA	NA	NA
AC120498.7	0	NA	NA	NA	NA
AC120498.8	0	NA	NA	NA	NA
AC120498.9	3.2825	0.0261415	0.204015	0.502692	NA
AC121154.1	0.124248	0.00472438	0.205282	0.846056	NA
AC121161.1	0	NA	NA	NA	NA
AC121161.2	0	NA	NA	NA	NA
AC121247.1	0.0542926	-0.000387654	0.205268	1	NA
AC121247.2	0.169494	0.000582549	0.205113	0.990757	NA
AC121247.3	0	NA	NA	NA	NA
AC121251.1	0	NA	NA	NA	NA
AC121320.1	0	NA	NA	NA	NA
AC121333.1	0	NA	NA	NA	NA
AC121334.1	0	NA	NA	NA	NA
AC121334.2	0	NA	NA	NA	NA
AC121334.3	0	NA	NA	NA	NA
AC121334.4	0	NA	NA	NA	NA
AC121336.1	0	NA	NA	NA	NA
AC121338.1	0.152524	-0.000427608	0.205267	1	NA
AC121338.2	0.678778	-0.0232541	0.206598	0.254806	NA
AC121342.1	0	NA	NA	NA	NA
AC121343.1	0	NA	NA	NA	NA
AC121493.1	0.771017	0.00852934	0.205239	0.709191	NA
AC121757.1	0	NA	NA	NA	NA
AC121757.2	0.0976634	-0.000409638	0.205267	1	NA
AC121758.1	0	NA	NA	NA	NA
AC121758.2	0	NA	NA	NA	NA
AC121758.3	0	NA	NA	NA	NA
AC121758.4	0	NA	NA	NA	NA
AC121761.2	2.46823	0.0100178	0.20231	0.789512	NA
AC121764.1	0.158707	0.00625191	0.205359	0.648123	NA
AC121764.2	0	NA	NA	NA	NA
AC121764.3	0	NA	NA	NA	NA
AC122108.1	0	NA	NA	NA	NA
AC122108.2	0	NA	NA	NA	NA
AC122108.3	0.166135	-0.00359553	0.205273	0.864225	NA
AC122129.1	0.525473	-0.00782979	0.204932	0.577599	NA
AC122129.2	1.52073	0.0209245	0.204301	0.520309	NA
AC122133.1	0	NA	NA	NA	NA
AC122134.1	0.26369	-0.000881654	0.205253	1	NA
AC122136.1	0	NA	NA	NA	NA
AC122138.1	0	NA	NA	NA	NA
AC122179.1	0	NA	NA	NA	NA
AC122683.1	0	NA	NA	NA	NA
AC122685.1	0	NA	NA	NA	NA
AC122688.1	0	NA	NA	NA	NA
AC122688.2	0	NA	NA	NA	NA
AC122688.4	0.229602	0.00610656	0.20533	0.672666	NA
AC122688.5	0	NA	NA	NA	NA
AC122694.1	0.0530598	-0.000393016	0.205268	1	NA
AC122697.1	0	NA	NA	NA	NA
AC122707.1	0	NA	NA	NA	NA
AC122710.1	0	NA	NA	NA	NA
AC122710.2	0.315063	-0.00489731	0.20527	0.83574	NA
AC122713.1	0	NA	NA	NA	NA
AC122713.2	0	NA	NA	NA	NA
AC122714.1	0	NA	NA	NA	NA
AC122714.2	0	NA	NA	NA	NA
AC122718.1	4.64263	-0.0295011	0.201938	0.558702	NA
AC122718.2	5.47762	-0.0686905	0.214362	0.205144	NA
AC122719.1	0	NA	NA	NA	NA
AC122719.2	0	NA	NA	NA	NA
AC122719.3	1.39749	-0.0182876	0.20491	0.465738	NA
AC123023.1	0	NA	NA	NA	NA
AC123023.2	0	NA	NA	NA	NA
AC123512.1	0	NA	NA	NA	NA
AC123567.1	0	NA	NA	NA	NA
AC123567.2	0.0572068	-0.000388446	0.205268	1	NA
AC123595.1	2.02643	0.0176439	0.2039	0.575667	NA
AC123595.2	0.0976634	-0.000409638	0.205267	1	NA
AC123595.3	4.69322	-0.00358942	0.198776	0.941493	NA
AC123767.1	0	NA	NA	NA	NA
AC123768.1	0	NA	NA	NA	NA
AC123768.2	3.66727	-0.0413018	0.206848	0.329732	NA
AC123768.3	3.58088	0.0208114	0.203045	0.588429	NA
AC123768.4	0	NA	NA	NA	NA
AC123768.5	1.5414	-0.0140801	0.203941	0.6182	NA
AC123769.1	0.0529025	0.00486601	0.205282	0.846054	NA
AC123777.1	0	NA	NA	NA	NA
AC123784.1	0.0542367	-0.0034095	0.205264	0.864229	NA
AC123786.1	0	NA	NA	NA	NA
AC123786.2	0	NA	NA	NA	NA
AC123786.3	0	NA	NA	NA	NA
AC123788.1	0.139912	0.00607032	0.205348	0.677803	NA
AC123788.2	0	NA	NA	NA	NA
AC123900.1	0	NA	NA	NA	NA
AC123904.1	0	NA	NA	NA	NA
AC123904.2	0	NA	NA	NA	NA
AC123904.3	0	NA	NA	NA	NA
AC123905.1	0.0542367	-0.0034095	0.205264	0.864229	NA
AC123912.1	2.15577	0.0519942	0.212321	0.128673	NA
AC123912.2	0	NA	NA	NA	NA
AC123912.3	0	NA	NA	NA	NA
AC123912.4	0	NA	NA	NA	NA
AC123912.5	0	NA	NA	NA	NA
AC123912.6	0	NA	NA	NA	NA
AC124014.1	0	NA	NA	NA	NA
AC124016.1	0	NA	NA	NA	NA
AC124016.2	4.11184	0.00259434	0.199751	0.956487	NA
AC124016.3	7.724	-0.0133121	0.193061	0.83994	NA
AC124017.1	0.965232	-0.000300138	0.203924	0.989592	NA
AC124057.1	2.19961	0.0437113	0.209586	0.176992	NA
AC124066.1	0.468531	-0.00973999	0.205482	0.483086	NA
AC124067.1	0	NA	NA	NA	NA
AC124067.2	1.39641	-0.0243116	0.206399	0.249514	NA
AC124067.3	0	NA	NA	NA	NA
AC124067.4	0	NA	NA	NA	NA
AC124068.1	7.24463	-0.013452	0.194238	0.83148	NA
AC124069.1	0	NA	NA	NA	NA
AC124076.1	0	NA	NA	NA	NA
AC124242.2	0.0530598	-0.000393016	0.205268	1	NA
AC124242.3	0.157151	-0.00349372	0.205268	0.864226	NA
AC124248.1	0.652275	0.0151123	0.205846	0.32365	NA
AC124248.2	0.103585	-0.00040394	0.205267	1	NA
AC124254.1	0	NA	NA	NA	NA
AC124254.2	0	NA	NA	NA	NA
AC124276.1	1.26068	0.0160529	0.204479	0.543289	NA
AC124276.2	0.982419	0.0216477	0.206708	0.131867	NA
AC124283.1	4.11612	-0.000359647	0.200228	0.994529	NA
AC124283.2	0	NA	NA	NA	NA
AC124283.3	4.71955	0.0302837	0.201986	0.544208	NA
AC124283.4	0.395402	0.000850428	0.204978	0.986568	NA
AC124283.5	4.71623	0.0514518	0.208252	0.301109	NA
AC124290.1	2.00974	0.00908979	0.202431	0.797554	NA
AC124290.2	0.108361	-0.000416066	0.205267	1	NA
AC124290.3	0	NA	NA	NA	NA
AC124293.1	0.0572068	-0.000388446	0.205268	1	NA
AC124301.1	0	NA	NA	NA	NA
AC124303.1	0	NA	NA	NA	NA
AC124303.2	0.452531	0.00535321	0.205054	0.679328	NA
AC124312.1	0	NA	NA	NA	NA
AC124312.2	0.0976634	-0.000409638	0.205267	1	NA
AC124312.3	0	NA	NA	NA	NA
AC124312.4	0	NA	NA	NA	NA
AC124312.5	0	NA	NA	NA	NA
AC124319.1	1.9183	0.0195741	0.20462	0.512057	NA
AC124319.2	1.22971	1.90553e-06	0.204014	0.99989	NA
AC124319.3	4.34594	0.015679	0.201573	0.717997	NA
AC124784.1	0.548349	-0.0138265	0.205244	0.423049	NA
AC124798.2	0.265374	0.00576154	0.205304	0.691793	NA
AC124798.3	0	NA	NA	NA	NA
AC124804.1	0	NA	NA	NA	NA
AC124852.1	0.11031	0.000735909	0.205108	0.990755	NA
AC124854.1	0.209863	0.00384862	0.205251	0.84606	NA
AC124856.1	1.73416	0.00379726	0.203471	0.886428	NA
AC124861.1	0	NA	NA	NA	NA
AC124861.2	0	NA	NA	NA	NA
AC124861.3	0	NA	NA	NA	NA
AC124861.4	0	NA	NA	NA	NA
AC124862.1	0.118788	0.00473033	0.205282	0.846056	NA
AC124864.1	0	NA	NA	NA	NA
AC124864.2	0	NA	NA	NA	NA
AC124864.3	0	NA	NA	NA	NA
AC124864.4	0	NA	NA	NA	NA
AC124891.1	0	NA	NA	NA	NA
AC124893.1	0	NA	NA	NA	NA
AC124916.1	0.0611015	-0.000376142	0.205268	1	NA
AC124916.2	0.208969	-0.000612052	0.20526	1	NA
AC124944.1	1.43365	0.00663955	0.203752	0.800533	NA
AC124944.3	0.507025	-0.00122745	0.205241	1	NA
AC124945.1	0	NA	NA	NA	NA
AC124947.1	3.41757	0.00335776	0.201357	0.933369	NA
AC124947.2	0	NA	NA	NA	NA
AC125232.1	0	NA	NA	NA	NA
AC125232.2	7.81498	-0.0107176	0.197738	0.841953	NA
AC125238.1	0	NA	NA	NA	NA
AC125238.2	0.232509	-0.00085777	0.205254	1	NA
AC125257.1	0	NA	NA	NA	NA
AC125257.2	3.53774	0.0665842	0.216109	0.14028	NA
AC125336.1	0	NA	NA	NA	NA
AC125388.1	0	NA	NA	NA	NA
AC125421.1	0.286377	-0.00108374	0.205248	1	NA
AC125421.2	0	NA	NA	NA	NA
AC125437.1	4.64236	-0.0154874	0.200172	0.743086	NA
AC125437.2	0.505894	0.0155774	0.205806	0.366349	NA
AC125437.3	0	NA	NA	NA	NA
AC125494.1	5.20753	0.00680032	0.199386	0.88694	NA
AC125494.2	2.02779	0.00325179	0.202709	0.926215	NA
AC125494.3	0	NA	NA	NA	NA
AC125603.1	0	NA	NA	NA	NA
AC125603.2	0.20907	-0.00357127	0.205272	0.864224	NA
AC125603.3	0	NA	NA	NA	NA
AC125603.4	0.329345	-0.00475698	0.205336	0.571487	NA
AC125611.1	0	NA	NA	NA	NA
AC125611.2	3.67681	0.0381865	0.206344	0.341965	NA
AC125611.4	4.22786	0.0172596	0.200993	0.706148	NA
AC125612.1	1.24427	-0.0142666	0.204019	0.614092	NA
AC125613.1	1.24854	0.00544305	0.204012	0.822273	NA
AC125613.2	0	NA	NA	NA	NA
AC125616.1	0.17996	0.000506811	0.205113	0.990757	NA
AC125618.1	0	NA	NA	NA	NA
AC125618.2	1.93658	-0.0279578	0.205117	0.418697	NA
AC125634.1	0	NA	NA	NA	NA
AC125793.1	0.0515208	-0.000393854	0.205268	1	NA
AC125807.1	0.32019	-0.000887346	0.205252	1	NA
AC126118.1	2.41491	0.012432	0.202616	0.729333	NA
AC126120.1	0.218828	-0.00357981	0.205273	0.864223	NA
AC126121.1	0.164258	-0.000426754	0.205267	1	NA
AC126121.2	0.0611015	-0.000376142	0.205268	1	NA
AC126121.3	0.274662	-0.000645931	0.205259	1	NA
AC126121.4	0	NA	NA	NA	NA
AC126124.1	0	NA	NA	NA	NA
AC126124.2	0.517509	-0.00815515	0.20529	0.767746	NA
AC126172.1	0	NA	NA	NA	NA
AC126175.1	0	NA	NA	NA	NA
AC126175.2	0	NA	NA	NA	NA
AC126177.1	0	NA	NA	NA	NA
AC126177.2	0	NA	NA	NA	NA
AC126177.3	0	NA	NA	NA	NA
AC126177.4	0	NA	NA	NA	NA
AC126177.5	0	NA	NA	NA	NA
AC126177.6	0.157207	-0.000425283	0.205267	1	NA
AC126178.1	0.465319	-0.0093291	0.205304	0.738576	NA
AC126182.1	0	NA	NA	NA	NA
AC126182.2	0.110881	-0.00400845	0.205297	0.73228	NA
AC126182.3	0.444855	0.00334305	0.204803	0.855828	NA
AC126283.1	1.23206	-0.0237999	0.205678	0.360306	NA
AC126283.2	0	NA	NA	NA	NA
AC126323.1	0.105805	0.00569927	0.205327	0.732073	NA
AC126323.2	0	NA	NA	NA	NA
AC126323.3	0	NA	NA	NA	NA
AC126323.4	0	NA	NA	NA	NA
AC126323.5	0	NA	NA	NA	NA
AC126323.6	0	NA	NA	NA	NA
AC126323.7	0	NA	NA	NA	NA
AC126335.1	0	NA	NA	NA	NA
AC126335.2	0	NA	NA	NA	NA
AC126365.1	0.473844	-0.00812838	0.20499	0.599107	NA
AC126365.2	0	NA	NA	NA	NA
AC126389.1	0.583229	0.0051414	0.204852	0.761339	NA
AC126407.1	0.0696008	-0.000392841	0.205268	1	NA
AC126467.1	0	NA	NA	NA	NA
AC126468.1	0	NA	NA	NA	NA
AC126471.1	0	NA	NA	NA	NA
AC126544.1	0.703264	-0.0200947	0.206399	0.210712	NA
AC126544.2	0.0554405	-0.00342501	0.205265	0.864229	NA
AC126564.1	0	NA	NA	NA	NA
AC126603.1	1.75058	-0.0330733	0.208153	0.132447	NA
AC126614.1	1.05464	-0.0159783	0.20498	0.487359	NA
AC126615.1	0.220545	-0.000647879	0.20526	1	NA
AC126615.2	0	NA	NA	NA	NA
AC126696.1	0	NA	NA	NA	NA
AC126696.2	0.818775	0.00579263	0.204319	0.778221	NA
AC126696.3	0.491744	-0.000111429	0.204787	0.982168	NA
AC126755.2	0	NA	NA	NA	NA
AC126755.3	0	NA	NA	NA	NA
AC126755.4	0	NA	NA	NA	NA
AC126755.5	0	NA	NA	NA	NA
AC126755.6	0	NA	NA	NA	NA
AC126755.7	0	NA	NA	NA	NA
AC126763.1	0.0529517	0.00486505	0.205282	0.846054	NA
AC126768.1	0	NA	NA	NA	NA
AC126768.2	0	NA	NA	NA	NA
AC126768.3	0	NA	NA	NA	NA
AC126773.1	0	NA	NA	NA	NA
AC126773.2	0	NA	NA	NA	NA
AC126773.3	0	NA	NA	NA	NA
AC126773.4	0.108989	-0.00347516	0.205267	0.864227	NA
AC126773.5	0.203938	-0.000632161	0.20526	1	NA
AC126773.6	0.887242	-0.0104227	0.205323	0.709186	NA
AC126915.1	0	NA	NA	NA	NA
AC126915.2	0	NA	NA	NA	NA
AC126915.3	0	NA	NA	NA	NA
AC127002.1	0.60487	-0.00657249	0.204767	0.675664	NA
AC127002.2	0.392553	0.00604366	0.205189	0.631596	NA
AC127024.1	0.317051	-0.00371614	0.205273	0.861414	NA
AC127024.2	4.64882	-0.0190188	0.200628	0.687596	NA
AC127024.3	0.0486218	-0.000392521	0.205268	1	NA
AC127024.4	0.426626	8.59205e-05	0.204886	0.984384	NA
AC127024.6	2.99401	0.0639396	0.215515	0.134584	NA
AC127024.7	0.0572068	-0.000388446	0.205268	1	NA
AC127029.1	0	NA	NA	NA	NA
AC127029.2	0	NA	NA	NA	NA
AC127029.3	0	NA	NA	NA	NA
AC127035.1	0.157334	-0.00064923	0.205261	1	NA
AC127070.1	0.0541804	-0.0003876	0.205268	1	NA
AC127070.2	0	NA	NA	NA	NA
AC127070.3	0	NA	NA	NA	NA
AC127070.4	1.05618	0.00363173	0.204421	0.863044	NA
AC127071.1	0	NA	NA	NA	NA
AC127071.2	0	NA	NA	NA	NA
AC127164.1	0	NA	NA	NA	NA
AC127381.1	0	NA	NA	NA	NA
AC127381.2	0	NA	NA	NA	NA
AC127383.1	0	NA	NA	NA	NA
AC127391.1	0	NA	NA	NA	NA
AC127455.1	0	NA	NA	NA	NA
AC127459.1	0	NA	NA	NA	NA
AC127459.2	0	NA	NA	NA	NA
AC127459.3	0.0508414	-0.000404026	0.205268	1	NA
AC127496.1	0.415427	0.0070675	0.205348	0.598086	NA
AC127496.2	0.0508414	-0.000404026	0.205268	1	NA
AC127496.3	1.03966	-0.0200192	0.20544	0.386175	NA
AC127496.4	1.09147	0.0240451	0.205991	0.322287	NA
AC127496.5	0.258329	0.0052241	0.205308	0.732078	NA
AC127496.6	1.51302	0.0195293	0.205256	0.394904	NA
AC127502.3	0.106695	-0.000584987	0.205261	1	NA
AC127520.1	0	NA	NA	NA	NA
AC127521.1	0.107704	0.00442773	0.205268	0.846056	NA
AC127522.1	0.325559	0.00604737	0.205244	0.784197	NA
AC127526.1	0	NA	NA	NA	NA
AC127526.2	0	NA	NA	NA	NA
AC127526.3	0	NA	NA	NA	NA
AC127526.4	0	NA	NA	NA	NA
AC127526.5	0	NA	NA	NA	NA
AC127537.1	3.33238	0.00257161	0.200458	0.957243	NA
AC127540.1	0.991482	0.0133654	0.204724	0.565477	NA
AC127540.2	0.339421	-0.0034236	0.205018	0.694419	NA
AC127894.1	0	NA	NA	NA	NA
AC128657.1	0	NA	NA	NA	NA
AC128676.1	0	NA	NA	NA	NA
AC128677.1	0	NA	NA	NA	NA
AC128685.1	0	NA	NA	NA	NA
AC128687.1	0.26759	-0.00531777	0.205319	0.68941	NA
AC128687.2	1.9618	-0.0625942	0.216907	0.057575	NA
AC128687.3	0.641797	-0.0184127	0.205527	0.367914	NA
AC128688.1	0	NA	NA	NA	NA
AC128707.1	0	NA	NA	NA	NA
AC128709.1	1.13558	-0.0195413	0.205423	0.39231	NA
AC128709.2	0.348453	-0.0049643	0.205271	0.833795	NA
AC128709.3	0.277221	-0.00589477	0.205352	0.58846	NA
AC128713.1	0	NA	NA	NA	NA
AC128714.1	0.0696008	-0.000392841	0.205268	1	NA
AC128716.1	0	NA	NA	NA	NA
AC129102.1	0	NA	NA	NA	NA
AC129416.1	0	NA	NA	NA	NA
AC129492.1	0	NA	NA	NA	NA
AC129492.2	0	NA	NA	NA	NA
AC129492.3	0.0572068	-0.000388446	0.205268	1	NA
AC129492.4	1.28852	-0.0451732	0.210585	0.131898	NA
AC129492.5	2.27977	-0.00644423	0.202325	0.848312	NA
AC129492.6	0	NA	NA	NA	NA
AC129492.7	1.68892	-0.000107416	0.20396	0.999624	NA
AC129502.1	2.00904	-0.0376931	0.207693	0.262794	NA
AC129507.1	0	NA	NA	NA	NA
AC129507.2	0	NA	NA	NA	NA
AC129507.3	0	NA	NA	NA	NA
AC129507.4	0	NA	NA	NA	NA
AC129510.1	0.444415	0.00536154	0.205152	0.65382	NA
AC129510.2	0	NA	NA	NA	NA
AC129778.1	0	NA	NA	NA	NA
AC129803.1	3.8057	-0.0345828	0.205763	0.37449	NA
AC129807.1	0.109733	-0.00348458	0.205268	0.864227	NA
AC129850.1	0	NA	NA	NA	NA
AC129908.1	0	NA	NA	NA	NA
AC129915.3	0	NA	NA	NA	NA
AC129926.1	0	NA	NA	NA	NA
AC129926.2	0.0529517	0.00486505	0.205282	0.846054	NA
AC129929.1	0	NA	NA	NA	NA
AC130289.1	0	NA	NA	NA	NA
AC130289.2	0	NA	NA	NA	NA
AC130304.1	0	NA	NA	NA	NA
AC130307.1	0	NA	NA	NA	NA
AC130324.1	0.761296	0.0203475	0.206098	0.24186	NA
AC130324.2	0.23097	0.000340632	0.205085	0.989707	NA
AC130343.1	0.999145	-0.0247653	0.206348	0.263127	NA
AC130343.2	8.22342	-0.0912125	0.220908	0.18133	NA
AC130352.1	0.47924	-0.000725159	0.205258	1	NA
AC130360.1	0	NA	NA	NA	NA
AC130364.1	0	NA	NA	NA	NA
AC130364.2	0	NA	NA	NA	NA
AC130365.1	0	NA	NA	NA	NA
AC130366.1	0	NA	NA	NA	NA
AC130371.1	0	NA	NA	NA	NA
AC130371.2	0.549241	0.00643651	0.20503	0.668498	NA
AC130404.1	0.97096	-0.0365207	0.209452	0.0549771	NA
AC130404.2	0.0572068	-0.000388446	0.205268	1	NA
AC130406.1	0	NA	NA	NA	NA
AC130415.1	0	NA	NA	NA	NA
AC130448.1	0	NA	NA	NA	NA
AC130448.2	0	NA	NA	NA	NA
AC130454.1	0	NA	NA	NA	NA
AC130456.1	0	NA	NA	NA	NA
AC130456.2	0	NA	NA	NA	NA
AC130456.3	0.166844	-0.000597857	0.205261	1	NA
AC130456.4	0	NA	NA	NA	NA
AC130456.5	0.52599	0.000174109	0.204849	0.983555	NA
AC130456.6	0	NA	NA	NA	NA
AC130456.7	0	NA	NA	NA	NA
AC130462.1	0	NA	NA	NA	NA
AC130462.2	0.693601	-0.00267481	0.204586	0.854902	NA
AC130462.3	0.841909	0.0104559	0.204565	0.626241	NA
AC130464.1	0	NA	NA	NA	NA
AC130466.1	0.0699559	0.00523216	0.2053	0.846054	NA
AC130467.1	0.0542367	-0.0034095	0.205264	0.864229	NA
AC130469.1	0.101682	-0.000646837	0.205262	1	NA
AC130472.1	0.11196	-0.0006142	0.205261	1	NA
AC130509.1	0	NA	NA	NA	NA
AC130650.1	0	NA	NA	NA	NA
AC130650.2	5.37969	0.035706	0.203587	0.466733	NA
AC130651.1	0	NA	NA	NA	NA
AC130686.1	0.979187	-0.018309	0.204824	0.472475	NA
AC130689.1	4.0352	-0.00174246	0.198708	0.966656	NA
AC130709.1	0.0611015	-0.000376142	0.205268	1	NA
AC130710.1	0.103012	-0.00059636	0.205262	1	NA
AC130814.1	0.204254	-0.000892382	0.205255	1	NA
AC130888.1	0	NA	NA	NA	NA
AC130895.1	1.29353	0.0226449	0.205306	0.417209	NA
AC131009.1	3.52403	-0.0421335	0.206612	0.336901	NA
AC131009.2	0.0547528	-0.000387352	0.205268	1	NA
AC131009.3	8.15617	0.0111694	0.192952	0.870261	NA
AC131011.1	0	NA	NA	NA	NA
AC131011.2	1.64614	8.70475e-06	0.203406	0.980155	NA
AC131025.1	0.650342	-0.0101581	0.20508	0.478103	NA
AC131025.2	0	NA	NA	NA	NA
AC131025.3	2.77497	-0.072538	0.222128	0.038386	NA
AC131055.1	0	NA	NA	NA	NA
AC131055.2	0	NA	NA	NA	NA
AC131094.1	0	NA	NA	NA	NA
AC131097.1	0	NA	NA	NA	NA
AC131097.2	0	NA	NA	NA	NA
AC131097.3	1.47892	0.0195023	0.204335	0.531386	NA
AC131156.1	0.46617	0.00657345	0.205116	0.625655	NA
AC131157.1	0	NA	NA	NA	NA
AC131159.1	1.11546	-0.0043994	0.203666	0.86097	NA
AC131159.2	3.34519	-0.0307581	0.204545	0.44463	NA
AC131160.1	0.772075	-0.00527131	0.204705	0.728645	NA
AC131180.1	0	NA	NA	NA	NA
AC131182.1	0	NA	NA	NA	NA
AC131206.1	0.206106	0.00393818	0.205254	0.84606	NA
AC131210.1	0	NA	NA	NA	NA
AC131211.1	0	NA	NA	NA	NA
AC131212.1	0	NA	NA	NA	NA
AC131212.2	2.19315	0.0348524	0.207584	0.236595	NA
AC131212.4	1.74637	0.0267901	0.205658	0.371852	NA
AC131235.1	0	NA	NA	NA	NA
AC131235.2	4.2734	0.0460177	0.207266	0.321652	NA
AC131235.3	1.95265	-0.0185042	0.203347	0.611267	NA
AC131235.4	0.217455	-0.000658079	0.20526	1	NA
AC131237.1	0.480298	-0.00648288	0.205022	0.635002	NA
AC131238.1	1.42545	-0.0278857	0.206941	0.205981	NA
AC131254.1	0.442795	0.000976258	0.204812	0.982621	NA
AC131254.2	0	NA	NA	NA	NA
AC131254.3	0	NA	NA	NA	NA
AC131263.1	0	NA	NA	NA	NA
AC131263.2	0	NA	NA	NA	NA
AC131274.1	0	NA	NA	NA	NA
AC131274.2	0	NA	NA	NA	NA
AC131274.3	0	NA	NA	NA	NA
AC131280.1	0.259965	0.00571508	0.205248	0.795196	NA
AC131281.1	0.281184	0.000221754	0.205068	0.989194	NA
AC131281.2	0	NA	NA	NA	NA
AC131391.1	0.2394	0.00314024	0.20511	0.824958	NA
AC131392.1	4.67941	0.0418305	0.205228	0.392445	NA
AC131392.2	0	NA	NA	NA	NA
AC131568.1	0.0508414	-0.000404026	0.205268	1	NA
AC131571.1	0.921149	-0.00756825	0.204701	0.716069	NA
AC131649.1	0	NA	NA	NA	NA
AC131649.2	1.24803	0.02315	0.205733	0.354216	NA
AC131888.1	0.103901	-0.000639613	0.205262	1	NA
AC131902.1	0.284383	0.00321659	0.20502	0.823599	NA
AC131902.2	0.160356	-0.00348225	0.205267	0.864226	NA
AC131934.1	0.710561	-0.00997241	0.205317	0.723986	NA
AC131935.1	0	NA	NA	NA	NA
AC131935.2	0	NA	NA	NA	NA
AC131944.1	6.07512	-0.0368899	0.203674	0.452068	NA
AC131953.1	0.357964	0.00473189	0.204955	0.746706	NA
AC131953.2	0.491074	-0.0154752	0.205828	0.368757	NA
AC131953.3	0.291363	-0.0044123	0.205328	0.590435	NA
AC131956.1	0	NA	NA	NA	NA
AC131956.2	0	NA	NA	NA	NA
AC131956.3	0	NA	NA	NA	NA
AC131957.1	0	NA	NA	NA	NA
AC131971.1	0	NA	NA	NA	NA
AC132008.1	0.214426	-0.00348188	0.205268	0.864224	NA
AC132068.1	0.0508414	-0.000404026	0.205268	1	NA
AC132153.1	0.163311	0.00259798	0.205125	0.873492	NA
AC132154.1	0	NA	NA	NA	NA
AC132186.1	0	NA	NA	NA	NA
AC132192.1	0	NA	NA	NA	NA
AC132216.1	0	NA	NA	NA	NA
AC132217.1	0	NA	NA	NA	NA
AC132217.2	0	NA	NA	NA	NA
AC132219.1	0.0554405	-0.00342501	0.205265	0.864229	NA
AC132219.2	0.0699559	0.00523216	0.2053	0.846054	NA
AC132479.1	0	NA	NA	NA	NA
AC132660.2	0	NA	NA	NA	NA
AC132803.1	0.490373	0.00849263	0.205231	0.516656	NA
AC132807.1	0	NA	NA	NA	NA
AC132807.2	0	NA	NA	NA	NA
AC132812.1	0.607293	-0.0095144	0.205316	0.739692	NA
AC132825.1	0.108989	-0.00347516	0.205267	0.864227	NA
AC132825.2	0	NA	NA	NA	NA
AC132825.3	0	NA	NA	NA	NA
AC132825.4	0	NA	NA	NA	NA
AC132825.5	0	NA	NA	NA	NA
AC132825.6	0	NA	NA	NA	NA
AC132825.7	0	NA	NA	NA	NA
AC132825.8	0	NA	NA	NA	NA
AC132872.2	5.16954	-0.137837	0.269784	0.0217244	NA
AC132938.1	0	NA	NA	NA	NA
AC132938.2	1.00271	-0.00959679	0.204962	0.559088	NA
AC132938.3	1.99654	-0.000341377	0.20335	0.989449	NA
AC132938.5	0	NA	NA	NA	NA
AC132938.7	6.89972	0.0356503	0.202281	0.501782	NA
AC132942.1	1.92008	-0.0053765	0.202598	0.863065	NA
AC133040.1	0	NA	NA	NA	NA
AC133041.1	0	NA	NA	NA	NA
AC133065.1	0.0488317	-0.000384232	0.205268	1	NA
AC133065.2	0	NA	NA	NA	NA
AC133065.3	0	NA	NA	NA	NA
AC133104.1	0	NA	NA	NA	NA
AC133104.2	0	NA	NA	NA	NA
AC133106.1	0	NA	NA	NA	NA
AC133109.1	0.0542367	-0.0034095	0.205264	0.864229	NA
AC133134.1	1.39806	-0.00496266	0.203751	0.838703	NA
AC133435.1	0.559157	-0.0219434	0.206629	0.188884	NA
AC133473.1	2.18562	-0.0072493	0.202496	0.820842	NA
AC133480.1	0	NA	NA	NA	NA
AC133485.1	0	NA	NA	NA	NA
AC133485.2	0	NA	NA	NA	NA
AC133485.3	0	NA	NA	NA	NA
AC133485.4	0	NA	NA	NA	NA
AC133485.5	0	NA	NA	NA	NA
AC133485.6	0	NA	NA	NA	NA
AC133485.7	0.106239	-0.00350805	0.205269	0.864227	NA
AC133528.1	0	NA	NA	NA	NA
AC133530.1	0.378757	0.00920617	0.205418	0.578018	NA
AC133539.1	0.175713	0.00127461	0.205116	0.990757	NA
AC133540.1	1.36733	-0.00760373	0.203062	0.789108	NA
AC133548.1	0	NA	NA	NA	NA
AC133548.2	0	NA	NA	NA	NA
AC133550.1	0.104272	-0.00348386	0.205268	0.864227	NA
AC133550.2	2.18755	0.0138373	0.202902	0.699342	NA
AC133550.3	4.92174	0.0547371	0.210973	0.211117	NA
AC133552.1	1.24468	-0.0227094	0.206148	0.280866	NA
AC133552.2	5.48887	0.000413257	0.19977	0.995997	NA
AC133552.3	0	NA	NA	NA	NA
AC133552.4	0.232666	-0.00114555	0.205123	0.79026	NA
AC133552.5	2.79018	-0.029917	0.202679	0.519335	NA
AC133555.1	0	NA	NA	NA	NA
AC133555.2	0	NA	NA	NA	NA
AC133555.3	0	NA	NA	NA	NA
AC133555.4	0	NA	NA	NA	NA
AC133555.5	0	NA	NA	NA	NA
AC133561.1	0.256889	0.0047774	0.205254	0.824117	NA
AC133561.2	0	NA	NA	NA	NA
AC133561.3	0.103585	-0.00040394	0.205267	1	NA
AC133561.4	0	NA	NA	NA	NA
AC133565.1	0	NA	NA	NA	NA
AC133569.1	0	NA	NA	NA	NA
AC133634.1	0	NA	NA	NA	NA
AC133637.1	0	NA	NA	NA	NA
AC133637.2	0	NA	NA	NA	NA
AC133644.1	0.399299	-0.00529878	0.205079	0.586788	NA
AC133644.2	0.496011	-0.00540024	0.205189	0.577318	NA
AC133644.3	1.28851	0.0282072	0.205974	0.345191	NA
AC133681.1	0	NA	NA	NA	NA
AC133785.1	8.68867	-0.0734648	0.208006	0.310008	NA
AC133865.1	0	NA	NA	NA	NA
AC133919.1	0.154186	0.00400426	0.205255	0.846058	NA
AC133919.2	0	NA	NA	NA	NA
AC133919.3	0	NA	NA	NA	NA
AC133961.1	0.440073	-0.00694653	0.205278	0.793174	NA
AC133963.1	0.11196	-0.0006142	0.205261	1	NA
AC133963.2	0	NA	NA	NA	NA
AC133965.1	0.32972	0.00809178	0.205357	0.624629	NA
AC134026.1	0	NA	NA	NA	NA
AC134026.2	0	NA	NA	NA	NA
AC134043.1	0	NA	NA	NA	NA
AC134043.2	3.66772	-0.0193215	0.201871	0.648005	NA
AC134043.3	0.757509	-0.000396019	0.204486	0.98369	NA
AC134050.1	0.108392	0.000829009	0.205109	0.990755	NA
AC134312.1	0	NA	NA	NA	NA
AC134312.2	0	NA	NA	NA	NA
AC134312.3	0.424543	-0.0051214	0.205342	0.558561	NA
AC134312.4	0	NA	NA	NA	NA
AC134312.5	0.162212	-0.00355101	0.20527	0.864226	NA
AC134312.6	0	NA	NA	NA	NA
AC134349.1	5.38336	0.0228094	0.199214	0.677716	NA
AC134349.2	3.12821	-0.0297435	0.205184	0.412088	NA
AC134407.1	1.04617	0.0201799	0.205735	0.316667	NA
AC134407.2	1.95952	-0.00114522	0.20318	0.963716	NA
AC134407.3	2.98599	-0.00546414	0.202798	0.864961	NA
AC134503.1	0	NA	NA	NA	NA
AC134504.1	0.0572068	-0.000388446	0.205268	1	NA
AC134508.1	0	NA	NA	NA	NA
AC134508.2	0	NA	NA	NA	NA
AC134669.1	0.0515208	-0.000393854	0.205268	1	NA
AC134682.1	5.47289	-0.0336814	0.201757	0.526177	NA
AC134684.1	0	NA	NA	NA	NA
AC134684.10	0	NA	NA	NA	NA
AC134684.11	0	NA	NA	NA	NA
AC134684.6	0	NA	NA	NA	NA
AC134684.7	0	NA	NA	NA	NA
AC134684.8	0	NA	NA	NA	NA
AC134684.9	0	NA	NA	NA	NA
AC134698.1	0	NA	NA	NA	NA
AC134698.2	0.157278	-0.00345886	0.205267	0.864226	NA
AC134698.3	0	NA	NA	NA	NA
AC134698.4	3.10756	0.0875298	0.228155	0.0603155	NA
AC134698.5	0.205427	0.0043197	0.205265	0.846059	NA
AC134775.1	0.373782	-0.00381944	0.204934	0.79043	NA
AC134878.1	0	NA	NA	NA	NA
AC134879.1	0	NA	NA	NA	NA
AC134879.2	0	NA	NA	NA	NA
AC134915.1	0	NA	NA	NA	NA
AC134978.1	0	NA	NA	NA	NA
AC134980.1	0	NA	NA	NA	NA
AC134980.2	0	NA	NA	NA	NA
AC134980.3	0	NA	NA	NA	NA
AC134981.1	0	NA	NA	NA	NA
AC135000.1	0.0488317	-0.000384232	0.205268	1	NA
AC135001.1	0	NA	NA	NA	NA
AC135012.1	0	NA	NA	NA	NA
AC135012.2	0	NA	NA	NA	NA
AC135012.3	0	NA	NA	NA	NA
AC135048.1	0	NA	NA	NA	NA
AC135048.2	0.358302	0.00859007	0.205382	0.620495	NA
AC135048.3	1.34834	0.0290641	0.206958	0.211455	NA
AC135048.4	1.14866	0.00957483	0.203842	0.726156	NA
AC135050.1	1.59425	-0.023222	0.2053	0.416368	NA
AC135050.2	0	NA	NA	NA	NA
AC135050.3	0.919782	0.00654258	0.204786	0.70319	NA
AC135050.4	0.0488317	-0.000384232	0.205268	1	NA
AC135050.5	6.52217	0.0054388	0.196629	0.926537	NA
AC135068.1	0	NA	NA	NA	NA
AC135068.10	0	NA	NA	NA	NA
AC135068.11	0	NA	NA	NA	NA
AC135068.2	0	NA	NA	NA	NA
AC135068.3	0	NA	NA	NA	NA
AC135068.4	0	NA	NA	NA	NA
AC135068.5	0	NA	NA	NA	NA
AC135068.6	0	NA	NA	NA	NA
AC135068.7	0	NA	NA	NA	NA
AC135068.8	0	NA	NA	NA	NA
AC135068.9	0	NA	NA	NA	NA
AC135166.1	6.39683	0.0283334	0.199086	0.617887	NA
AC135178.1	0	NA	NA	NA	NA
AC135178.2	0	NA	NA	NA	NA
AC135178.3	0	NA	NA	NA	NA
AC135178.4	0.751506	0.0170907	0.205512	0.355649	NA
AC135178.5	0	NA	NA	NA	NA
AC135178.7	0.122858	0.00555061	0.205323	0.703292	NA
AC135279.1	0	NA	NA	NA	NA
AC135279.2	0	NA	NA	NA	NA
AC135279.3	0.427172	0.010057	0.205556	0.385395	NA
AC135279.4	5.56511	0.0111633	0.199633	0.815669	NA
AC135352.1	0.683465	0.0175963	0.205841	0.411717	NA
AC135388.1	0	NA	NA	NA	NA
AC135457.1	2.05016	0.0019998	0.202897	0.944629	NA
AC135506.1	3.88334	-0.0242621	0.202662	0.571061	NA
AC135507.1	5.61778	-0.112975	0.239895	0.0845365	NA
AC135507.2	0	NA	NA	NA	NA
AC135584.1	0	NA	NA	NA	NA
AC135586.1	0	NA	NA	NA	NA
AC135586.2	0	NA	NA	NA	NA
AC135626.1	0	NA	NA	NA	NA
AC135626.2	0	NA	NA	NA	NA
AC135628.1	0	NA	NA	NA	NA
AC135721.1	4.42996	-0.0085596	0.200395	0.869743	NA
AC135721.2	0	NA	NA	NA	NA
AC135726.1	0	NA	NA	NA	NA
AC135731.1	0.0508414	-0.000404026	0.205268	1	NA
AC135731.2	0	NA	NA	NA	NA
AC135776.1	0	NA	NA	NA	NA
AC135776.2	0	NA	NA	NA	NA
AC135776.3	0	NA	NA	NA	NA
AC135776.4	0	NA	NA	NA	NA
AC135776.5	0	NA	NA	NA	NA
AC135782.1	1.59104	0.00980223	0.202561	0.781367	NA
AC135782.2	0	NA	NA	NA	NA
AC135782.3	0.458931	-0.000594846	0.204886	0.923184	NA
AC135803.1	0.344161	-0.00496711	0.205267	0.83279	NA
AC135893.1	0.1117	-0.00356196	0.20527	0.864227	NA
AC135895.1	0	NA	NA	NA	NA
AC135977.1	6.37405	0.108353	0.238491	0.0739752	NA
AC135983.1	0	NA	NA	NA	NA
AC135983.2	0.122003	-0.000592981	0.205261	1	NA
AC135983.4	1.12177	0.00876548	0.204149	0.710425	NA
AC135983.5	0.0486218	-0.000392521	0.205268	1	NA
AC135983.6	0.105354	0.00442736	0.205268	0.846056	NA
AC135999.1	0	NA	NA	NA	NA
AC136188.1	0	NA	NA	NA	NA
AC136285.1	0	NA	NA	NA	NA
AC136285.2	0	NA	NA	NA	NA
AC136285.3	0.486721	0.0106304	0.205006	0.550187	NA
AC136297.1	0.277626	0.00227652	0.205126	0.873683	NA
AC136424.1	0	NA	NA	NA	NA
AC136424.2	0	NA	NA	NA	NA
AC136428.1	0	NA	NA	NA	NA
AC136428.2	0.122552	0.00441595	0.205267	0.846056	NA
AC136428.3	0	NA	NA	NA	NA
AC136428.4	0.158985	-0.000423433	0.205267	1	NA
AC136431.1	0	NA	NA	NA	NA
AC136431.2	0.410754	0.00706532	0.205338	0.659629	NA
AC136443.1	0	NA	NA	NA	NA
AC136443.2	0	NA	NA	NA	NA
AC136443.3	0.211758	0.00653479	0.205378	0.590736	NA
AC136443.4	0	NA	NA	NA	NA
AC136443.5	0	NA	NA	NA	NA
AC136469.1	0.926902	-0.0094108	0.20481	0.582897	NA
AC136475.1	2.45666	-0.0474594	0.210027	0.198944	NA
AC136475.10	0	NA	NA	NA	NA
AC136475.2	3.46112	-0.0108703	0.200199	0.814827	NA
AC136475.3	0	NA	NA	NA	NA
AC136475.4	0.0530598	-0.000393016	0.205268	1	NA
AC136475.5	0.710517	-0.0170342	0.205607	0.340165	NA
AC136475.6	0	NA	NA	NA	NA
AC136475.7	0.260468	0.000315394	0.205013	0.987625	NA
AC136475.8	0.0696008	-0.000392841	0.205268	1	NA
AC136475.9	0.161479	-0.00353723	0.205271	0.864225	NA
AC136489.1	0.319859	0.00414607	0.205184	0.717809	NA
AC136601.1	0.0530598	-0.000393016	0.205268	1	NA
AC136601.2	0	NA	NA	NA	NA
AC136603.1	0.101234	-0.000587178	0.205262	1	NA
AC136604.1	0.0542926	-0.000387654	0.205268	1	NA
AC136604.3	5.02647	-0.080029	0.222074	0.107763	NA
AC136604.4	0	NA	NA	NA	NA
AC136611.1	0	NA	NA	NA	NA
AC136618.1	0	NA	NA	NA	NA
AC136618.2	0	NA	NA	NA	NA
AC136619.1	0	NA	NA	NA	NA
AC136619.2	0	NA	NA	NA	NA
AC136621.1	0	NA	NA	NA	NA
AC136624.1	0	NA	NA	NA	NA
AC136624.2	0	NA	NA	NA	NA
AC136624.3	0	NA	NA	NA	NA
AC136628.1	0.0508414	-0.000404026	0.205268	1	NA
AC136628.2	0	NA	NA	NA	NA
AC136628.3	0.110158	0.00442519	0.205268	0.846056	NA
AC136628.4	0	NA	NA	NA	NA
AC136628.5	0	NA	NA	NA	NA
AC136632.1	0	NA	NA	NA	NA
AC136632.2	1.12199	-0.0449995	0.211441	0.0528014	NA
AC136698.1	0	NA	NA	NA	NA
AC136759.1	0	NA	NA	NA	NA
AC136777.1	0	NA	NA	NA	NA
AC136777.2	0	NA	NA	NA	NA
AC136896.1	0	NA	NA	NA	NA
AC136932.1	0	NA	NA	NA	NA
AC136944.1	0	NA	NA	NA	NA
AC136944.2	0	NA	NA	NA	NA
AC136944.3	0	NA	NA	NA	NA
AC136944.4	0	NA	NA	NA	NA
AC136944.5	0	NA	NA	NA	NA
AC136944.6	0	NA	NA	NA	NA
AC137055.1	0.753858	0.00442458	0.205285	0.673755	NA
AC137056.1	0	NA	NA	NA	NA
AC137056.2	0	NA	NA	NA	NA
AC137488.1	0	NA	NA	NA	NA
AC137494.1	0	NA	NA	NA	NA
AC137499.1	0	NA	NA	NA	NA
AC137499.2	0	NA	NA	NA	NA
AC137527.1	0	NA	NA	NA	NA
AC137549.1	0	NA	NA	NA	NA
AC137561.1	0.88396	-0.0312332	0.207571	0.1511	NA
AC137579.1	0	NA	NA	NA	NA
AC137579.2	0	NA	NA	NA	NA
AC137590.1	0.0508414	-0.000404026	0.205268	1	NA
AC137590.2	0.158345	-0.000624807	0.205261	1	NA
AC137627.1	0	NA	NA	NA	NA
AC137630.1	8.30325	-0.0567614	0.203424	0.39398	NA
AC137630.2	3.96906	0.0334017	0.20407	0.444034	NA
AC137630.4	3.02197	-0.0533674	0.211564	0.181501	NA
AC137630.5	0.0611015	-0.000376142	0.205268	1	NA
AC137675.1	0	NA	NA	NA	NA
AC137675.2	0.0547528	-0.000387352	0.205268	1	NA
AC137695.1	0.394814	-0.00901241	0.205308	0.751795	NA
AC137695.2	0.162402	-0.0040404	0.205299	0.732278	NA
AC137695.3	2.37499	-0.00584983	0.202813	0.857009	NA
AC137723.1	1.56828	-0.000429847	0.203607	0.97909	NA
AC137735.1	0	NA	NA	NA	NA
AC137735.2	0	NA	NA	NA	NA
AC137735.3	0	NA	NA	NA	NA
AC137761.1	0	NA	NA	NA	NA
AC137761.2	0	NA	NA	NA	NA
AC137767.1	0.224385	-0.00435278	0.205311	0.732276	NA
AC137768.1	0	NA	NA	NA	NA
AC137770.1	0.763949	-0.017883	0.206208	0.200559	NA
AC137800.1	0	NA	NA	NA	NA
AC137800.2	0	NA	NA	NA	NA
AC137803.1	0	NA	NA	NA	NA
AC137810.1	1.39057	-0.0202959	0.205282	0.409076	NA
AC137834.1	0	NA	NA	NA	NA
AC137834.2	1.44112	0.0371481	0.208403	0.188816	NA
AC137894.1	0.161533	-0.000834422	0.205256	1	NA
AC137894.3	2.09916	-0.0196045	0.203818	0.559683	NA
AC137896.1	0.0529517	0.00486505	0.205282	0.846054	NA
AC137932.1	0.372509	0.000242387	0.204902	0.984815	NA
AC137932.2	7.97276	-0.0349391	0.202765	0.48398	NA
AC137932.3	0.505809	0.00505404	0.204943	0.739088	NA
AC137935.1	0.114814	-0.00402818	0.205298	0.725453	NA
AC137936.1	0	NA	NA	NA	NA
AC137936.2	0.988053	-0.0246059	0.206657	0.175141	NA
AC138024.1	0	NA	NA	NA	NA
AC138028.1	0.324658	-0.0049319	0.205275	0.836709	NA
AC138028.2	4.89561	0.023893	0.197245	0.693523	NA
AC138028.3	0.388486	-0.0032021	0.205095	0.733586	NA
AC138028.5	0.715818	-0.0154089	0.205319	0.408175	NA
AC138028.6	7.52021	-0.003191	0.196798	0.955505	NA
AC138035.1	5.32667	0.0161663	0.19907	0.75482	NA
AC138035.2	0	NA	NA	NA	NA
AC138035.3	0	NA	NA	NA	NA
AC138057.1	0	NA	NA	NA	NA
AC138089.1	0	NA	NA	NA	NA
AC138123.1	0.95915	-0.013436	0.204499	0.577996	NA
AC138123.2	0	NA	NA	NA	NA
AC138150.1	8.91001	0.0719266	0.212065	0.257275	NA
AC138207.1	0	NA	NA	NA	NA
AC138207.2	6.869	0.00162546	0.196676	0.978099	NA
AC138207.3	3.9458	-0.00970191	0.199108	0.84071	NA
AC138207.4	3.42716	0.0517082	0.209987	0.237482	NA
AC138207.5	0.247859	0.00390982	0.205253	0.846061	NA
AC138207.6	0.936272	-0.0170797	0.204873	0.478873	NA
AC138207.7	0.0524023	-0.000382	0.205268	1	NA
AC138207.9	0	NA	NA	NA	NA
AC138230.1	0.0486218	-0.000392521	0.205268	1	NA
AC138304.1	0	NA	NA	NA	NA
AC138305.1	0.0972435	-0.000432957	0.205267	1	NA
AC138305.2	0	NA	NA	NA	NA
AC138305.3	0	NA	NA	NA	NA
AC138331.1	0.0486218	-0.000392521	0.205268	1	NA
AC138356.1	1.78643	0.0356111	0.207473	0.255855	NA
AC138356.2	8.45437	-0.05756	0.207638	0.321129	NA
AC138356.3	0.0488317	-0.000384232	0.205268	1	NA
AC138360.1	0	NA	NA	NA	NA
AC138393.2	0	NA	NA	NA	NA
AC138393.3	3.6911	-0.0525851	0.211624	0.173083	NA
AC138409.1	0.0572068	-0.000388446	0.205268	1	NA
AC138409.3	2.3541	-0.0464393	0.210277	0.170721	NA
AC138420.1	0.109506	-0.000436797	0.205267	1	NA
AC138430.1	0	NA	NA	NA	NA
AC138430.2	0	NA	NA	NA	NA
AC138466.1	0.620926	0.00300739	0.204797	0.85529	NA
AC138466.2	0	NA	NA	NA	NA
AC138466.3	0.0994632	-0.000595374	0.205262	1	NA
AC138466.4	0.272571	-0.00111055	0.205128	0.867089	NA
AC138466.5	0	NA	NA	NA	NA
AC138470.1	0.27501	0.000528096	0.205093	0.984433	NA
AC138470.2	1.13185	-0.0097414	0.204029	0.691005	NA
AC138473.1	0.0574071	-0.0035383	0.205268	0.864229	NA
AC138474.1	0.78368	0.00962311	0.204601	0.64958	NA
AC138512.1	0.0554405	-0.00342501	0.205265	0.864229	NA
AC138517.1	0	NA	NA	NA	NA
AC138623.1	0	NA	NA	NA	NA
AC138625.1	0	NA	NA	NA	NA
AC138625.2	0	NA	NA	NA	NA
AC138627.1	2.99099	0.0152477	0.203139	0.657049	NA
AC138627.2	0	NA	NA	NA	NA
AC138646.1	0.0529517	0.00486505	0.205282	0.846054	NA
AC138647.1	0	NA	NA	NA	NA
AC138647.2	0.0529517	0.00486505	0.205282	0.846054	NA
AC138649.1	0.727593	0.00227249	0.204243	0.936224	NA
AC138649.2	0.0488317	-0.000384232	0.205268	1	NA
AC138649.3	0	NA	NA	NA	NA
AC138649.4	0	NA	NA	NA	NA
AC138649.5	0	NA	NA	NA	NA
AC138696.1	0	NA	NA	NA	NA
AC138696.2	7.6111	-0.0928273	0.218005	0.214519	NA
AC138701.1	0	NA	NA	NA	NA
AC138701.2	0.0529517	0.00486505	0.205282	0.846054	NA
AC138749.1	0	NA	NA	NA	NA
AC138749.2	0	NA	NA	NA	NA
AC138749.3	0	NA	NA	NA	NA
AC138749.4	0	NA	NA	NA	NA
AC138749.5	0	NA	NA	NA	NA
AC138749.9	0	NA	NA	NA	NA
AC138761.1	2.59481	0.00160391	0.203105	0.960965	NA
AC138761.2	0	NA	NA	NA	NA
AC138776.1	1.93745	0.00145794	0.20304	0.956003	NA
AC138781.1	0.0542926	-0.000387654	0.205268	1	NA
AC138811.1	0.483628	-0.00528973	0.204862	0.757563	NA
AC138811.2	0	NA	NA	NA	NA
AC138819.1	1.48447	0.0135702	0.204141	0.616269	NA
AC138832.1	0	NA	NA	NA	NA
AC138853.1	0	NA	NA	NA	NA
AC138854.1	0	NA	NA	NA	NA
AC138866.1	1.97283	0.00547453	0.203333	0.845063	NA
AC138866.2	0.330479	0.00470543	0.205239	0.814678	NA
AC138869.1	0	NA	NA	NA	NA
AC138869.2	0	NA	NA	NA	NA
AC138869.3	0	NA	NA	NA	NA
AC138894.1	0	NA	NA	NA	NA
AC138894.2	0	NA	NA	NA	NA
AC138894.3	0.0994632	-0.000595374	0.205262	1	NA
AC138894.4	0	NA	NA	NA	NA
AC138904.1	1.68466	-0.0178664	0.20508	0.456601	NA
AC138904.2	0	NA	NA	NA	NA
AC138904.3	0.103042	-0.000402129	0.205267	1	NA
AC138907.1	0	NA	NA	NA	NA
AC138907.10	0	NA	NA	NA	NA
AC138907.2	0	NA	NA	NA	NA
AC138907.3	0	NA	NA	NA	NA
AC138907.4	0	NA	NA	NA	NA
AC138907.5	0.0699559	0.00523216	0.2053	0.846054	NA
AC138907.6	0	NA	NA	NA	NA
AC138907.7	0	NA	NA	NA	NA
AC138907.8	0	NA	NA	NA	NA
AC138907.9	0	NA	NA	NA	NA
AC138915.1	0	NA	NA	NA	NA
AC138915.2	0	NA	NA	NA	NA
AC138915.3	0	NA	NA	NA	NA
AC138932.2	1.57496	0.0199014	0.205121	0.429246	NA
AC138932.3	0.115394	-0.000599807	0.205261	1	NA
AC138932.5	0	NA	NA	NA	NA
AC138932.6	0.887833	0.0177187	0.205527	0.378856	NA
AC138938.1	0	NA	NA	NA	NA
AC138951.1	0	NA	NA	NA	NA
AC138951.2	0.3051	-0.004762	0.205269	0.837918	NA
AC138956.1	0.759158	-0.0106614	0.205331	0.706764	NA
AC138956.2	0.106029	-0.00351424	0.205269	0.864227	NA
AC138965.1	0	NA	NA	NA	NA
AC138965.2	0.123016	0.00473812	0.205282	0.846056	NA
AC138965.3	0.108361	-0.000416066	0.205267	1	NA
AC138969.1	0.540159	-0.00863606	0.205432	0.514545	NA
AC138969.2	0	NA	NA	NA	NA
AC138969.3	0.312637	0.00650397	0.205335	0.618613	NA
AC138969.4	0	NA	NA	NA	NA
AC138969.5	0	NA	NA	NA	NA
AC138982.1	0	NA	NA	NA	NA
AC139019.1	7.49764	-0.0654814	0.210836	0.267659	NA
AC139085.1	0	NA	NA	NA	NA
AC139099.1	0	NA	NA	NA	NA
AC139099.2	0.188033	-0.000633677	0.205261	1	NA
AC139099.3	0	NA	NA	NA	NA
AC139100.1	0.754261	0.0252915	0.206961	0.18852	NA
AC139100.2	3.78451	-0.0599358	0.211346	0.235976	NA
AC139103.1	0	NA	NA	NA	NA
AC139143.1	0.115282	-0.000587609	0.205261	1	NA
AC139149.1	2.29891	-0.00953345	0.203085	0.761911	NA
AC139256.1	0.0994632	-0.000595374	0.205262	1	NA
AC139256.2	2.45938	0.0334704	0.205417	0.395275	NA
AC139256.3	2.99781	0.026027	0.205619	0.369158	NA
AC139272.1	0	NA	NA	NA	NA
AC139365.1	0	NA	NA	NA	NA
AC139365.2	0	NA	NA	NA	NA
AC139426.1	0.278728	-0.00455961	0.205335	0.542942	NA
AC139426.2	0	NA	NA	NA	NA
AC139426.3	0.211996	-0.00468988	0.205308	0.70934	NA
AC139451.1	0	NA	NA	NA	NA
AC139453.1	0	NA	NA	NA	NA
AC139453.2	0	NA	NA	NA	NA
AC139491.1	0.0572068	-0.000388446	0.205268	1	NA
AC139491.2	0.21815	-0.00437707	0.205325	0.593524	NA
AC139491.3	0	NA	NA	NA	NA
AC139491.4	0.0542367	-0.0034095	0.205264	0.864229	NA
AC139491.5	0	NA	NA	NA	NA
AC139491.6	0.482356	0.0108847	0.20555	0.41738	NA
AC139491.7	0.0554405	-0.00342501	0.205265	0.864229	NA
AC139491.8	0.257018	-0.000879764	0.205253	1	NA
AC139493.1	0.0542926	-0.000387654	0.205268	1	NA
AC139493.2	4.87241	0.0339193	0.202623	0.500797	NA
AC139495.1	0	NA	NA	NA	NA
AC139495.2	0.536325	0.00559982	0.204872	0.741588	NA
AC139497.1	0	NA	NA	NA	NA
AC139530.2	0	NA	NA	NA	NA
AC139530.3	5.65789	0.0184689	0.199341	0.721666	NA
AC139667.1	0.0541804	-0.0003876	0.205268	1	NA
AC139697.1	0	NA	NA	NA	NA
AC139700.1	0.0547528	-0.000387352	0.205268	1	NA
AC139712.1	0.16156	-0.00347393	0.205268	0.864226	NA
AC139712.2	0	NA	NA	NA	NA
AC139712.3	0	NA	NA	NA	NA
AC139713.1	0	NA	NA	NA	NA
AC139718.1	0.0611015	-0.000376142	0.205268	1	NA
AC139718.2	0	NA	NA	NA	NA
AC139720.1	0	NA	NA	NA	NA
AC139720.2	0	NA	NA	NA	NA
AC139722.1	0	NA	NA	NA	NA
AC139769.2	0	NA	NA	NA	NA
AC139769.3	0.108361	-0.000416066	0.205267	1	NA
AC139783.1	0.0508414	-0.000404026	0.205268	1	NA
AC139783.2	0	NA	NA	NA	NA
AC139792.1	0	NA	NA	NA	NA
AC139792.2	0	NA	NA	NA	NA
AC139792.3	0.369027	-0.00085744	0.205006	0.877471	NA
AC139795.3	1.14862	-0.00982273	0.204608	0.669144	NA
AC139834.1	0	NA	NA	NA	NA
AC139887.1	5.4497	-0.0238423	0.199451	0.656011	NA
AC139887.3	0.600113	0.004585	0.20485	0.754993	NA
AC139887.4	1.69841	-0.00638372	0.20383	0.806055	NA
AC139887.5	2.36552	0.0189072	0.204883	0.467495	NA
AC140059.1	0	NA	NA	NA	NA
AC140063.1	0	NA	NA	NA	NA
AC140076.1	0.0699559	0.00523216	0.2053	0.846054	NA
AC140113.1	0	NA	NA	NA	NA
AC140113.2	0	NA	NA	NA	NA
AC140113.3	0	NA	NA	NA	NA
AC140113.4	0	NA	NA	NA	NA
AC140118.1	0	NA	NA	NA	NA
AC140118.2	0	NA	NA	NA	NA
AC140119.1	0	NA	NA	NA	NA
AC140121.1	0.0486218	-0.000392521	0.205268	1	NA
AC140125.1	0	NA	NA	NA	NA
AC140125.2	0	NA	NA	NA	NA
AC140125.3	0	NA	NA	NA	NA
AC140134.1	0	NA	NA	NA	NA
AC140168.1	0	NA	NA	NA	NA
AC140172.1	0.0542367	-0.0034095	0.205264	0.864229	NA
AC140479.1	0	NA	NA	NA	NA
AC140479.2	0.210511	0.00407664	0.205244	0.833657	NA
AC140479.3	0.541068	-0.0218605	0.206664	0.161918	NA
AC140479.4	0	NA	NA	NA	NA
AC140479.5	0	NA	NA	NA	NA
AC140479.6	0	NA	NA	NA	NA
AC140479.7	0	NA	NA	NA	NA
AC140481.1	0	NA	NA	NA	NA
AC140481.2	0	NA	NA	NA	NA
AC140481.3	0	NA	NA	NA	NA
AC140481.4	0	NA	NA	NA	NA
AC140504.1	0	NA	NA	NA	NA
AC140658.1	0	NA	NA	NA	NA
AC140658.2	0	NA	NA	NA	NA
AC140658.3	0	NA	NA	NA	NA
AC140658.4	0	NA	NA	NA	NA
AC140658.5	0	NA	NA	NA	NA
AC140658.6	0	NA	NA	NA	NA
AC140658.7	0	NA	NA	NA	NA
AC140725.1	0	NA	NA	NA	NA
AC140725.2	0	NA	NA	NA	NA
AC140847.1	0	NA	NA	NA	NA
AC140847.2	0	NA	NA	NA	NA
AC140847.3	0	NA	NA	NA	NA
AC140878.1	0	NA	NA	NA	NA
AC140912.1	0.583688	0.00753591	0.205264	0.752705	NA
AC141002.1	0.27235	-0.00440561	0.205328	0.588779	NA
AC141257.1	0	NA	NA	NA	NA
AC141257.2	0	NA	NA	NA	NA
AC141257.3	0	NA	NA	NA	NA
AC141257.4	0	NA	NA	NA	NA
AC141273.1	0	NA	NA	NA	NA
AC141273.2	0	NA	NA	NA	NA
AC141273.3	0	NA	NA	NA	NA
AC141424.1	1.66867	0.00995673	0.203319	0.733521	NA
AC141557.1	7.4054	0.0148483	0.197005	0.796906	NA
AC141557.2	0.105805	0.00569927	0.205327	0.732073	NA
AC141586.2	0	NA	NA	NA	NA
AC141586.3	2.04374	0.0528069	0.213282	0.0887252	NA
AC141586.4	0.329556	-0.00454977	0.205324	0.63193	NA
AC141586.5	1.61363	-0.0316201	0.206381	0.32114	NA
AC141846.1	0	NA	NA	NA	NA
AC141930.1	0.915786	0.00524909	0.203942	0.836293	NA
AC141930.2	0.0529517	0.00486505	0.205282	0.846054	NA
AC142086.1	0	NA	NA	NA	NA
AC142086.2	0	NA	NA	NA	NA
AC142086.3	0	NA	NA	NA	NA
AC142086.4	0	NA	NA	NA	NA
AC142086.5	0.154562	-0.000440592	0.205267	1	NA
AC142086.6	0	NA	NA	NA	NA
AC142116.2	0	NA	NA	NA	NA
AC142283.1	0	NA	NA	NA	NA
AC142381.1	0	NA	NA	NA	NA
AC142381.2	0	NA	NA	NA	NA
AC142381.3	0.125041	-0.0034925	0.205268	0.864227	NA
AC142381.4	0	NA	NA	NA	NA
AC142384.1	0.209157	0.00462695	0.205279	0.846058	NA
AC142391.1	0	NA	NA	NA	NA
AC143336.1	0	NA	NA	NA	NA
AC144450.1	1.46871	0.0224435	0.206307	0.323253	NA
AC144521.1	0.0696008	-0.000392841	0.205268	1	NA
AC144522.1	0.0574071	-0.0035383	0.205268	0.864229	NA
AC144530.1	4.58817	0.0261455	0.20102	0.604945	NA
AC144536.1	0	NA	NA	NA	NA
AC144548.1	0.940499	0.0145217	0.205106	0.468636	NA
AC144568.1	0	NA	NA	NA	NA
AC144568.2	0	NA	NA	NA	NA
AC144573.1	0	NA	NA	NA	NA
AC144831.1	1.62373	0.029954	0.207079	0.215163	NA
AC144833.1	0	NA	NA	NA	NA
AC144835.1	0	NA	NA	NA	NA
AC144836.1	0	NA	NA	NA	NA
AC145098.1	0.393365	-0.00782559	0.205289	0.776033	NA
AC145141.1	0	NA	NA	NA	NA
AC145141.2	0	NA	NA	NA	NA
AC145146.1	0.0696008	-0.000392841	0.205268	1	NA
AC145207.1	0.708931	0.00512259	0.20445	0.807343	NA
AC145207.4	3.71916	-0.00896702	0.201555	0.818208	NA
AC145207.6	0.54408	-0.00503798	0.204852	0.769221	NA
AC145207.7	0	NA	NA	NA	NA
AC145207.8	2.35094	-0.0502466	0.211553	0.149968	NA
AC145285.1	0.862261	-0.0224588	0.206794	0.134863	NA
AC145285.2	1.79635	-0.0339115	0.206614	0.306425	NA
AC145285.3	4.60426	0.0301338	0.202814	0.521389	NA
AC145285.4	0	NA	NA	NA	NA
AC145285.5	0	NA	NA	NA	NA
AC145285.7	0	NA	NA	NA	NA
AC145343.1	2.32696	0.0154067	0.20305	0.664285	NA
AC145350.1	0	NA	NA	NA	NA
AC145350.2	0	NA	NA	NA	NA
AC145350.3	0	NA	NA	NA	NA
AC145350.4	0	NA	NA	NA	NA
AC145423.1	0.0542926	-0.000387654	0.205268	1	NA
AC145423.2	3.09987	0.0463155	0.209881	0.196523	NA
AC145423.3	2.70929	0.0153171	0.202515	0.690901	NA
AC145543.1	0	NA	NA	NA	NA
AC145613.1	0	NA	NA	NA	NA
AC145625.1	0	NA	NA	NA	NA
AC145625.2	0	NA	NA	NA	NA
AC145676.1	0.406354	0.00423931	0.205029	0.738998	NA
AC146507.1	0	NA	NA	NA	NA
AC146507.2	2.37487	-0.000342211	0.202139	0.988282	NA
AC146507.3	6.64753	-0.00916919	0.197642	0.867625	NA
AC146944.1	0.157207	-0.000425283	0.205267	1	NA
AC146944.2	0	NA	NA	NA	NA
AC146944.3	0	NA	NA	NA	NA
AC146949.1	0.206705	-0.000659	0.20526	1	NA
AC147055.1	0	NA	NA	NA	NA
AC147055.2	0	NA	NA	NA	NA
AC147055.3	0	NA	NA	NA	NA
AC147055.4	0	NA	NA	NA	NA
AC147067.1	0.57512	-0.0129451	0.205563	0.513926	NA
AC147067.2	0	NA	NA	NA	NA
AC147651.1	4.58951	0.00562767	0.199865	0.901878	NA
AC147651.2	0	NA	NA	NA	NA
AC147651.3	0.10724	-0.000794272	0.205263	1	NA
AC147651.4	0.488412	0.0087685	0.205252	0.70753	NA
AC147876.1	0	NA	NA	NA	NA
AC148476.1	0	NA	NA	NA	NA
AC148477.1	0	NA	NA	NA	NA
AC148477.10	0	NA	NA	NA	NA
AC148477.2	0	NA	NA	NA	NA
AC148477.3	0	NA	NA	NA	NA
AC148477.4	0	NA	NA	NA	NA
AC148477.5	0	NA	NA	NA	NA
AC148477.6	0	NA	NA	NA	NA
AC148477.7	0	NA	NA	NA	NA
AC148477.8	0	NA	NA	NA	NA
AC148477.9	0	NA	NA	NA	NA
AC152007.1	0	NA	NA	NA	NA
AC152010.1	0	NA	NA	NA	NA
AC156455.1	1.82864	-0.00923849	0.202976	0.790851	NA
AC159540.1	0	NA	NA	NA	NA
AC159540.2	0.263911	-0.000741301	0.205254	1	NA
AC174048.1	0	NA	NA	NA	NA
AC174065.1	0.838253	0.0350454	0.208866	0.0899019	NA
AC174071.1	0	NA	NA	NA	NA
AC174469.1	0.515131	-0.000109834	0.204868	0.983984	NA
AC183088.1	0	NA	NA	NA	NA
AC183088.2	0	NA	NA	NA	NA
AC183088.3	0.0529025	0.00486601	0.205282	0.846054	NA
AC187653.1	0	NA	NA	NA	NA
AC188616.1	0	NA	NA	NA	NA
AC188617.1	0.585622	-0.0177418	0.206087	0.278692	NA
AC188617.2	0.162541	-0.000557507	0.205267	1	NA
AC190387.1	0	NA	NA	NA	NA
AC207130.1	0.324266	0.0079553	0.205415	0.552294	NA
AC209005.1	0	NA	NA	NA	NA
AC209007.1	0.118788	0.00473033	0.205282	0.846056	NA
AC209007.2	0	NA	NA	NA	NA
AC209154.1	0	NA	NA	NA	NA
AC211424.1	0	NA	NA	NA	NA
AC211429.1	0.384771	0.00363494	0.205004	0.81431	NA
AC211429.2	0	NA	NA	NA	NA
AC211433.1	3.11812	0.00798953	0.201645	0.841687	NA
AC211433.2	0.658209	-0.0138497	0.205619	0.496341	NA
AC211433.3	0	NA	NA	NA	NA
AC211469.1	0	NA	NA	NA	NA
AC211469.2	0	NA	NA	NA	NA
AC211476.1	0	NA	NA	NA	NA
AC211476.10	0	NA	NA	NA	NA
AC211476.11	0	NA	NA	NA	NA
AC211476.12	1.45338	-0.0242277	0.205177	0.414187	NA
AC211476.2	0	NA	NA	NA	NA
AC211476.3	0	NA	NA	NA	NA
AC211476.4	5.82125	-0.0104179	0.198597	0.839529	NA
AC211476.5	0	NA	NA	NA	NA
AC211476.6	0	NA	NA	NA	NA
AC211476.7	0	NA	NA	NA	NA
AC211476.8	0	NA	NA	NA	NA
AC211476.9	0.148505	-0.000426494	0.205267	1	NA
AC211485.1	0.131057	0.00472384	0.205282	0.846056	NA
AC211486.1	0.110467	-0.00352243	0.205269	0.864227	NA
AC211486.10	0	NA	NA	NA	NA
AC211486.11	0	NA	NA	NA	NA
AC211486.12	0	NA	NA	NA	NA
AC211486.2	0	NA	NA	NA	NA
AC211486.3	0	NA	NA	NA	NA
AC211486.4	0	NA	NA	NA	NA
AC211486.5	0	NA	NA	NA	NA
AC211486.6	0	NA	NA	NA	NA
AC211486.7	0	NA	NA	NA	NA
AC211486.8	0.311836	-0.00407579	0.205299	0.73208	NA
AC211486.9	0	NA	NA	NA	NA
AC215217.1	0	NA	NA	NA	NA
AC215522.1	0	NA	NA	NA	NA
AC215522.2	0.212044	0.00229789	0.205125	0.873681	NA
AC215522.3	0	NA	NA	NA	NA
AC215524.1	0	NA	NA	NA	NA
AC217773.1	0.967766	0.0197788	0.205986	0.268894	NA
AC217774.1	0	NA	NA	NA	NA
AC217774.2	0	NA	NA	NA	NA
AC226101.1	0	NA	NA	NA	NA
AC226118.1	0	NA	NA	NA	NA
AC226119.1	0	NA	NA	NA	NA
AC226119.2	0	NA	NA	NA	NA
AC226150.1	0	NA	NA	NA	NA
AC231532.1	0	NA	NA	NA	NA
AC231532.2	0	NA	NA	NA	NA
AC231533.1	2.27955	0.0124444	0.20259	0.768506	NA
AC231533.2	0.689757	0.000813161	0.204562	0.959717	NA
AC231656.1	0	NA	NA	NA	NA
AC231657.1	0.764321	-0.00761422	0.204725	0.703957	NA
AC231657.2	0.844445	0.0205271	0.206195	0.219728	NA
AC231657.3	0	NA	NA	NA	NA
AC231759.1	0	NA	NA	NA	NA
AC231759.2	0	NA	NA	NA	NA
AC231760.1	0	NA	NA	NA	NA
AC231981.1	8.89893	0.0238393	0.197971	0.669384	NA
AC232271.2	0.217203	-0.000654511	0.20526	1	NA
AC232271.3	2.37432	-0.0225245	0.204078	0.51729	NA
AC232323.1	0	NA	NA	NA	NA
AC233263.1	0	NA	NA	NA	NA
AC233263.2	0	NA	NA	NA	NA
AC233263.6	0	NA	NA	NA	NA
AC233266.1	0.0508414	-0.000404026	0.205268	1	NA
AC233266.2	0	NA	NA	NA	NA
AC233279.1	0.109506	-0.000436797	0.205267	1	NA
AC233280.1	5.81301	-0.00269108	0.197396	0.956884	NA
AC233280.19	1.92673	0.0149034	0.204285	0.583258	NA
AC233280.2	0.22162	-0.00484308	0.20531	0.708895	NA
AC233289.1	0.0542367	-0.0034095	0.205264	0.864229	NA
AC233290.1	0.881248	0.0104404	0.205282	0.658821	NA
AC233290.2	0.0547528	-0.000387352	0.205268	1	NA
AC233296.1	0	NA	NA	NA	NA
AC233300.1	0	NA	NA	NA	NA
AC233699.1	3.1908	0.007539	0.202484	0.826783	NA
AC233699.2	0	NA	NA	NA	NA
AC233701.1	0	NA	NA	NA	NA
AC233702.1	0.122858	0.00555061	0.205323	0.703292	NA
AC233702.2	0	NA	NA	NA	NA
AC233702.3	0	NA	NA	NA	NA
AC233702.4	0	NA	NA	NA	NA
AC233702.5	0	NA	NA	NA	NA
AC233702.6	0	NA	NA	NA	NA
AC233702.7	0	NA	NA	NA	NA
AC233702.8	0	NA	NA	NA	NA
AC233702.9	0	NA	NA	NA	NA
AC233723.1	3.47072	-0.0136967	0.200698	0.759538	NA
AC233723.2	0.103244	-0.000590427	0.205262	1	NA
AC233724.1	0	NA	NA	NA	NA
AC233724.2	0	NA	NA	NA	NA
AC233724.3	0	NA	NA	NA	NA
AC233724.4	0	NA	NA	NA	NA
AC233724.5	0	NA	NA	NA	NA
AC233724.6	0	NA	NA	NA	NA
AC233724.7	0	NA	NA	NA	NA
AC233724.8	0	NA	NA	NA	NA
AC233728.1	3.65648	-0.0276859	0.20396	0.487385	NA
AC233728.2	0.0529025	0.00486601	0.205282	0.846054	NA
AC233964.1	0.264171	0.000373	0.205011	0.987586	NA
AC233968.1	0.89717	-0.00811572	0.204665	0.701045	NA
AC233968.2	0	NA	NA	NA	NA
AC233976.1	0	NA	NA	NA	NA
AC233976.2	0	NA	NA	NA	NA
AC233981.1	0.193494	-0.000628114	0.205261	1	NA
AC233981.2	0	NA	NA	NA	NA
AC233982.1	0.0508414	-0.000404026	0.205268	1	NA
AC233992.1	0	NA	NA	NA	NA
AC233992.2	2.0787	0.0259474	0.205565	0.382832	NA
AC233992.3	0.820729	-0.00640066	0.204777	0.686586	NA
AC234031.1	1.79679	-0.0349998	0.208662	0.111151	NA
AC234063.1	0.0611015	-0.000376142	0.205268	1	NA
AC234063.2	0	NA	NA	NA	NA
AC234064.1	0.0529517	0.00486505	0.205282	0.846054	NA
AC234582.2	1.75549	-0.0301511	0.206208	0.327248	NA
AC234644.1	1.58258	-0.000185617	0.203554	0.994501	NA
AC234644.2	2.05613	0.0370446	0.208477	0.173489	NA
AC234771.1	0	NA	NA	NA	NA
AC234771.2	0	NA	NA	NA	NA
AC234771.3	0	NA	NA	NA	NA
AC234771.4	0.311049	0.00554433	0.205273	0.814149	NA
AC234771.5	0	NA	NA	NA	NA
AC234772.1	0.539186	0.000367128	0.204888	0.984507	NA
AC234775.1	0.230522	0.00462422	0.205259	0.828888	NA
AC234775.2	0.609387	-0.00611184	0.204667	0.711609	NA
AC234775.4	3.52196	-0.0263381	0.203848	0.496818	NA
AC234778.1	0.345528	0.00672913	0.20527	0.779593	NA
AC234779.1	0	NA	NA	NA	NA
AC234781.1	1.35162	-0.0387887	0.209665	0.0853373	NA
AC234781.2	0.688263	-0.000281455	0.204719	0.980726	NA
AC234781.3	0.425368	-0.000970906	0.205249	1	NA
AC234781.4	0	NA	NA	NA	NA
AC234781.5	0.0515208	-0.000393854	0.205268	1	NA
AC234782.1	1.52094	-0.00589659	0.202728	0.852519	NA
AC234782.2	4.60521	0.0432189	0.206738	0.336866	NA
AC234782.3	0.0542926	-0.000387654	0.205268	1	NA
AC234791.1	0	NA	NA	NA	NA
AC234917.1	0.899588	0.0198473	0.205731	0.325044	NA
AC234917.2	4.09587	-0.0346183	0.202109	0.505099	NA
AC235097.1	0	NA	NA	NA	NA
AC235565.1	0	NA	NA	NA	NA
AC235565.2	0	NA	NA	NA	NA
AC235789.1	0	NA	NA	NA	NA
AC236430.1	0	NA	NA	NA	NA
AC236668.1	0.114414	-0.000404615	0.205267	1	NA
AC236668.2	0	NA	NA	NA	NA
AC236972.1	0	NA	NA	NA	NA
AC236972.2	0	NA	NA	NA	NA
AC236972.3	0	NA	NA	NA	NA
AC236972.4	0	NA	NA	NA	NA
AC237221.2	0.393024	-0.00345657	0.204812	0.769546	NA
AC239367.1	0	NA	NA	NA	NA
AC239367.2	0	NA	NA	NA	NA
AC239367.3	0	NA	NA	NA	NA
AC239584.1	0.0547528	-0.000387352	0.205268	1	NA
AC239585.1	0	NA	NA	NA	NA
AC239585.2	0	NA	NA	NA	NA
AC239600.1	1.13566	0.0165213	0.204448	0.557943	NA
AC239600.2	0.294045	0.00505883	0.205255	0.817254	NA
AC239727.1	0	NA	NA	NA	NA
AC239798.1	0	NA	NA	NA	NA
AC239798.2	0	NA	NA	NA	NA
AC239799.1	0.258861	-0.0051907	0.205315	0.697756	NA
AC239799.2	5.26458	0.0358803	0.204921	0.415021	NA
AC239800.1	0	NA	NA	NA	NA
AC239800.2	0	NA	NA	NA	NA
AC239800.3	0	NA	NA	NA	NA
AC239801.1	0.0542926	-0.000387654	0.205268	1	NA
AC239802.1	0.0488317	-0.000384232	0.205268	1	NA
AC239802.2	0	NA	NA	NA	NA
AC239803.1	2.12158	-0.0201269	0.204851	0.464735	NA
AC239804.1	0.362263	-0.00123672	0.205248	1	NA
AC239804.2	0.108585	-0.00042554	0.205267	1	NA
AC239809.1	0	NA	NA	NA	NA
AC239809.2	0	NA	NA	NA	NA
AC239809.3	1.96723	0.00918894	0.203895	0.724753	NA
AC239859.1	0.0547528	-0.000387352	0.205268	1	NA
AC239859.2	0.386677	-0.00839778	0.205383	0.608798	NA
AC239859.3	0	NA	NA	NA	NA
AC239859.4	0.0542367	-0.0034095	0.205264	0.864229	NA
AC239859.5	1.6669	0.0324418	0.20626	0.337271	NA
AC239860.1	1.45024	-0.00599276	0.20313	0.840154	NA
AC239860.2	0	NA	NA	NA	NA
AC239860.3	0.161448	-0.000816001	0.205256	1	NA
AC239860.4	0	NA	NA	NA	NA
AC239868.1	0	NA	NA	NA	NA
AC240442.1	0	NA	NA	NA	NA
AC240504.1	0.0547528	-0.000387352	0.205268	1	NA
AC240504.2	0	NA	NA	NA	NA
AC240565.1	0	NA	NA	NA	NA
AC240565.3	0	NA	NA	NA	NA
AC240565.4	0	NA	NA	NA	NA
AC241377.1	0	NA	NA	NA	NA
AC241377.2	0	NA	NA	NA	NA
AC241377.3	0.118788	0.00473033	0.205282	0.846056	NA
AC241377.4	0.856895	-0.0113984	0.205366	0.694122	NA
AC241377.5	1.88102	-0.0166891	0.203793	0.592865	NA
AC241520.1	0.524268	-0.000376987	0.204809	0.982626	NA
AC241584.1	0.473152	0.00281658	0.204909	0.867566	NA
AC241584.2	1.65625	-0.0199361	0.204336	0.513322	NA
AC241585.2	3.70789	0.0117459	0.201384	0.774379	NA
AC241585.3	0	NA	NA	NA	NA
AC241644.1	0	NA	NA	NA	NA
AC241644.2	0.0554405	-0.00342501	0.205265	0.864229	NA
AC241644.3	0	NA	NA	NA	NA
AC241929.1	0	NA	NA	NA	NA
AC241952.1	0	NA	NA	NA	NA
AC242022.1	0	NA	NA	NA	NA
AC242022.2	0	NA	NA	NA	NA
AC242376.1	0.0530598	-0.000393016	0.205268	1	NA
AC242425.1	0	NA	NA	NA	NA
AC242426.1	0.101783	0.00450795	0.20527	0.846056	NA
AC242426.2	0.106639	-0.00349001	0.205267	0.864227	NA
AC242498.1	0	NA	NA	NA	NA
AC242842.1	0.72201	0.00922468	0.20471	0.639538	NA
AC242842.2	0	NA	NA	NA	NA
AC242842.3	0	NA	NA	NA	NA
AC242852.1	0	NA	NA	NA	NA
AC242852.2	0	NA	NA	NA	NA
AC242988.1	0.222414	0.00391245	0.205253	0.84606	NA
AC242988.2	0.640422	0.0111851	0.205364	0.671422	NA
AC243312.1	0	NA	NA	NA	NA
AC243428.1	0	NA	NA	NA	NA
AC243547.1	0.221137	-0.000650035	0.20526	1	NA
AC243547.2	0.662445	-0.0243962	0.206954	0.166067	NA
AC243547.3	0	NA	NA	NA	NA
AC243562.1	0.156961	-0.000625662	0.205261	1	NA
AC243562.2	0	NA	NA	NA	NA
AC243562.3	0.429306	0.0156203	0.20574	0.433454	NA
AC243562.4	0	NA	NA	NA	NA
AC243569.1	0	NA	NA	NA	NA
AC243571.1	0.0699559	0.00523216	0.2053	0.846054	NA
AC243571.2	1.35006	-0.0458063	0.210883	0.0982074	NA
AC243585.1	0.269925	-0.00457019	0.20527	0.842688	NA
AC243585.2	1.23208	0.0317853	0.207164	0.250909	NA
AC243591.1	0	NA	NA	NA	NA
AC243654.1	0	NA	NA	NA	NA
AC243654.2	2.17695	-0.0103618	0.202782	0.75672	NA
AC243654.3	0.0554405	-0.00342501	0.205265	0.864229	NA
AC243725.1	0.257769	0.0056572	0.205301	0.694294	NA
AC243732.1	0.43114	-0.0047864	0.205058	0.683319	NA
AC243772.1	0	NA	NA	NA	NA
AC243772.2	6.39514	-0.109189	0.240108	0.0628512	NA
AC243772.3	0.321309	-0.00616318	0.205272	0.809163	NA
AC243773.1	0.513876	0.00731781	0.205263	0.758574	NA
AC243773.2	1.55136	0.0269597	0.207055	0.208926	NA
AC243829.1	1.08691	0.00291207	0.204056	0.900466	NA
AC243829.2	0	NA	NA	NA	NA
AC243829.3	0	NA	NA	NA	NA
AC243829.4	0.150305	-0.000613395	0.205261	1	NA
AC243829.5	0	NA	NA	NA	NA
AC243829.6	0	NA	NA	NA	NA
AC243829.7	0	NA	NA	NA	NA
AC243830.1	0.168288	-0.00424925	0.205315	0.645621	NA
AC243830.2	0.630756	-0.00618751	0.20477	0.735925	NA
AC243830.3	0	NA	NA	NA	NA
AC243919.2	0	NA	NA	NA	NA
AC243960.1	0.0529517	0.00486505	0.205282	0.846054	NA
AC243960.2	2.45251	0.0206921	0.203758	0.556328	NA
AC243960.3	0	NA	NA	NA	NA
AC243960.4	0	NA	NA	NA	NA
AC243960.5	0	NA	NA	NA	NA
AC243960.7	0	NA	NA	NA	NA
AC243961.1	0	NA	NA	NA	NA
AC243962.1	0	NA	NA	NA	NA
AC243964.1	0	NA	NA	NA	NA
AC243964.2	0	NA	NA	NA	NA
AC243964.4	0	NA	NA	NA	NA
AC243965.1	0.0515208	-0.000393854	0.205268	1	NA
AC243965.2	1.38772	-0.0100495	0.204363	0.645503	NA
AC243967.1	0	NA	NA	NA	NA
AC243967.2	0	NA	NA	NA	NA
AC243967.3	0	NA	NA	NA	NA
AC243972.1	0	NA	NA	NA	NA
AC243972.2	0.0696008	-0.000392841	0.205268	1	NA
AC243972.3	0	NA	NA	NA	NA
AC243994.1	0	NA	NA	NA	NA
AC244015.1	0	NA	NA	NA	NA
AC244015.2	0	NA	NA	NA	NA
AC244023.1	0	NA	NA	NA	NA
AC244033.1	0.151424	-0.000669991	0.205261	1	NA
AC244034.1	1.83512	0.00168909	0.203283	0.948357	NA
AC244034.2	0.790184	-0.00682146	0.204743	0.658111	NA
AC244034.3	0.0530598	-0.000393016	0.205268	1	NA
AC244035.1	0	NA	NA	NA	NA
AC244035.2	0.32049	-0.0040306	0.2053	0.732275	NA
AC244035.3	0	NA	NA	NA	NA
AC244035.4	0	NA	NA	NA	NA
AC244090.2	0	NA	NA	NA	NA
AC244090.3	0.698455	0.0093142	0.204707	0.638117	NA
AC244093.1	1.9568	-0.0165544	0.203058	0.638542	NA
AC244093.2	0	NA	NA	NA	NA
AC244093.3	1.48569	0.0168111	0.2046	0.52118	NA
AC244093.4	4.37155	-0.0461765	0.20632	0.353244	NA
AC244093.5	0	NA	NA	NA	NA
AC244097.1	0	NA	NA	NA	NA
AC244098.1	0	NA	NA	NA	NA
AC244098.2	0	NA	NA	NA	NA
AC244098.3	0.139202	-0.000422278	0.205267	1	NA
AC244100.1	0	NA	NA	NA	NA
AC244100.2	0.699155	-0.000959005	0.205248	1	NA
AC244100.3	0	NA	NA	NA	NA
AC244100.4	0.122203	-0.000415648	0.205267	1	NA
AC244102.1	0	NA	NA	NA	NA
AC244102.2	0	NA	NA	NA	NA
AC244102.3	1.01283	-0.0205718	0.20535	0.394369	NA
AC244102.4	3.60464	-0.00383008	0.202014	0.911309	NA
AC244107.1	0.0515208	-0.000393854	0.205268	1	NA
AC244107.2	0	NA	NA	NA	NA
AC244131.1	0	NA	NA	NA	NA
AC244131.2	0	NA	NA	NA	NA
AC244153.1	1.85558	0.0271192	0.204711	0.450944	NA
AC244154.1	0	NA	NA	NA	NA
AC244157.1	0	NA	NA	NA	NA
AC244157.2	0	NA	NA	NA	NA
AC244197.1	0	NA	NA	NA	NA
AC244197.2	2.54832	0.00546634	0.202392	0.873933	NA
AC244197.3	5.07385	-0.0561341	0.210123	0.254934	NA
AC244205.1	0	NA	NA	NA	NA
AC244205.2	0	NA	NA	NA	NA
AC244213.1	9.24202	0.0323336	0.19628	0.626993	NA
AC244230.1	0	NA	NA	NA	NA
AC244230.2	0	NA	NA	NA	NA
AC244250.1	0	NA	NA	NA	NA
AC244250.2	0	NA	NA	NA	NA
AC244250.3	0	NA	NA	NA	NA
AC244250.4	0	NA	NA	NA	NA
AC244255.1	0	NA	NA	NA	NA
AC244258.1	5.89376	0.000358223	0.199777	0.996854	NA
AC244394.1	0.661356	-0.00363099	0.20452	0.824691	NA
AC244394.2	0.0541804	-0.0003876	0.205268	1	NA
AC244452.1	0	NA	NA	NA	NA
AC244452.3	0	NA	NA	NA	NA
AC244453.1	0.357479	-0.000707363	0.205257	1	NA
AC244453.2	4.50789	-0.0489009	0.209679	0.22551	NA
AC244453.3	2.58124	-0.0184157	0.202923	0.6175	NA
AC244472.1	0	NA	NA	NA	NA
AC244502.1	0.382316	-0.0102963	0.205454	0.566142	NA
AC244502.2	0	NA	NA	NA	NA
AC244502.3	0	NA	NA	NA	NA
AC244505.1	0	NA	NA	NA	NA
AC244505.2	0	NA	NA	NA	NA
AC244505.3	0	NA	NA	NA	NA
AC244505.4	0	NA	NA	NA	NA
AC244505.5	0	NA	NA	NA	NA
AC244505.6	0	NA	NA	NA	NA
AC244505.7	0	NA	NA	NA	NA
AC244517.1	0.428483	-0.00792177	0.205284	0.771076	NA
AC244517.10	0	NA	NA	NA	NA
AC244517.11	1.21454	0.0157074	0.204776	0.521326	NA
AC244517.12	0	NA	NA	NA	NA
AC244517.2	0.273858	0.00102957	0.205115	0.99076	NA
AC244517.3	0.164486	-0.003506	0.20527	0.864225	NA
AC244517.4	0.231246	-0.000652376	0.20526	1	NA
AC244517.5	0.34057	0.00631511	0.205363	0.580636	NA
AC244517.6	0.490793	-0.0132056	0.205582	0.511186	NA
AC244517.7	0.139557	0.00472876	0.205282	0.846056	NA
AC244517.8	0	NA	NA	NA	NA
AC244517.9	0	NA	NA	NA	NA
AC244636.1	0	NA	NA	NA	NA
AC244636.2	0.100352	-0.000621765	0.205262	1	NA
AC244636.3	0.159831	-0.00347984	0.205267	0.864225	NA
AC244669.3	0	NA	NA	NA	NA
AC244670.1	0	NA	NA	NA	NA
AC245008.1	0.150303	-0.000628569	0.205261	1	NA
AC245014.1	0	NA	NA	NA	NA
AC245014.2	0	NA	NA	NA	NA
AC245014.3	0.197119	0.00561071	0.205328	0.677805	NA
AC245028.1	0	NA	NA	NA	NA
AC245028.2	0	NA	NA	NA	NA
AC245028.3	0	NA	NA	NA	NA
AC245033.1	0	NA	NA	NA	NA
AC245033.2	2.15757	0.0296568	0.206026	0.342112	NA
AC245033.3	0	NA	NA	NA	NA
AC245033.4	0	NA	NA	NA	NA
AC245036.1	0	NA	NA	NA	NA
AC245036.2	0	NA	NA	NA	NA
AC245036.3	0	NA	NA	NA	NA
AC245036.4	0	NA	NA	NA	NA
AC245036.5	0	NA	NA	NA	NA
AC245041.1	0	NA	NA	NA	NA
AC245041.2	0.103042	-0.000402129	0.205267	1	NA
AC245047.1	0	NA	NA	NA	NA
AC245047.2	0	NA	NA	NA	NA
AC245047.3	0	NA	NA	NA	NA
AC245047.4	0	NA	NA	NA	NA
AC245047.5	0	NA	NA	NA	NA
AC245047.6	0	NA	NA	NA	NA
AC245047.7	0	NA	NA	NA	NA
AC245047.8	0	NA	NA	NA	NA
AC245052.1	0.437853	0.00770955	0.205286	0.524275	NA
AC245052.2	0	NA	NA	NA	NA
AC245052.3	0.218886	-0.00494898	0.205316	0.704345	NA
AC245052.4	9.03893	-0.0382517	0.197707	0.562617	NA
AC245052.5	0	NA	NA	NA	NA
AC245052.6	0	NA	NA	NA	NA
AC245052.7	0	NA	NA	NA	NA
AC245054.1	0	NA	NA	NA	NA
AC245054.2	0.184117	0.00465253	0.205279	0.846058	NA
AC245056.1	0	NA	NA	NA	NA
AC245060.1	0	NA	NA	NA	NA
AC245060.2	0.215167	-0.00410714	0.205304	0.725449	NA
AC245060.3	0	NA	NA	NA	NA
AC245060.4	1.82254	0.000385279	0.204302	0.971762	NA
AC245060.5	2.39974	0.00830252	0.203616	0.756598	NA
AC245060.6	1.14836	0.0166995	0.205142	0.441243	NA
AC245060.7	7.10284	-0.00270398	0.197398	0.956123	NA
AC245088.1	0	NA	NA	NA	NA
AC245088.2	0	NA	NA	NA	NA
AC245096.1	0	NA	NA	NA	NA
AC245100.1	0.315297	0.00713832	0.20525	0.757552	NA
AC245100.2	1.05107	0.00409986	0.203846	0.878217	NA
AC245100.3	0	NA	NA	NA	NA
AC245100.5	0	NA	NA	NA	NA
AC245100.6	0	NA	NA	NA	NA
AC245100.7	1.13919	-0.0352713	0.208178	0.180433	NA
AC245100.9	0	NA	NA	NA	NA
AC245102.1	0	NA	NA	NA	NA
AC245102.2	0	NA	NA	NA	NA
AC245102.3	0	NA	NA	NA	NA
AC245123.1	0	NA	NA	NA	NA
AC245128.1	0	NA	NA	NA	NA
AC245128.2	0	NA	NA	NA	NA
AC245128.3	0	NA	NA	NA	NA
AC245140.1	0.116542	-0.00351538	0.205268	0.864227	NA
AC245140.3	2.46595	-0.00514456	0.202224	0.88369	NA
AC245150.1	0	NA	NA	NA	NA
AC245164.1	0	NA	NA	NA	NA
AC245164.2	0	NA	NA	NA	NA
AC245177.1	0	NA	NA	NA	NA
AC245187.1	0	NA	NA	NA	NA
AC245187.2	0	NA	NA	NA	NA
AC245291.1	0	NA	NA	NA	NA
AC245291.2	0	NA	NA	NA	NA
AC245291.3	0	NA	NA	NA	NA
AC245297.2	0.158985	-0.000423433	0.205267	1	NA
AC245297.3	0	NA	NA	NA	NA
AC245369.2	0	NA	NA	NA	NA
AC245389.1	0	NA	NA	NA	NA
AC245407.1	0	NA	NA	NA	NA
AC245427.1	0	NA	NA	NA	NA
AC245427.2	0	NA	NA	NA	NA
AC245452.2	0.114814	-0.00402818	0.205298	0.725453	NA
AC245452.3	0	NA	NA	NA	NA
AC245452.4	0	NA	NA	NA	NA
AC245452.5	0	NA	NA	NA	NA
AC245505.1	0	NA	NA	NA	NA
AC245505.2	0	NA	NA	NA	NA
AC245505.3	0	NA	NA	NA	NA
AC245517.1	0	NA	NA	NA	NA
AC245517.2	0.0554405	-0.00342501	0.205265	0.864229	NA
AC245517.3	0	NA	NA	NA	NA
AC245517.4	0	NA	NA	NA	NA
AC245517.5	0	NA	NA	NA	NA
AC245519.1	0	NA	NA	NA	NA
AC245519.2	0	NA	NA	NA	NA
AC245595.1	0.0574071	-0.0035383	0.205268	0.864229	NA
AC245748.1	0	NA	NA	NA	NA
AC245748.2	0	NA	NA	NA	NA
AC245748.3	0.0529025	0.00486601	0.205282	0.846054	NA
AC245884.1	4.41473	0.0294614	0.204074	0.474319	NA
AC245884.10	1.49687	-0.00636245	0.203091	0.834149	NA
AC245884.11	0	NA	NA	NA	NA
AC245884.12	0	NA	NA	NA	NA
AC245884.2	0	NA	NA	NA	NA
AC245884.3	0	NA	NA	NA	NA
AC245884.4	0	NA	NA	NA	NA
AC245884.5	0	NA	NA	NA	NA
AC245884.6	0.217455	-0.000658079	0.20526	1	NA
AC245884.7	0	NA	NA	NA	NA
AC245884.8	8.64748	-0.0190583	0.195929	0.755795	NA
AC245884.9	0.0529517	0.00486505	0.205282	0.846054	NA
AC246680.1	0.574037	0.0184952	0.20609	0.309585	NA
AC246785.1	0	NA	NA	NA	NA
AC246785.2	0	NA	NA	NA	NA
AC246785.3	0.0542926	-0.000387654	0.205268	1	NA
AC246785.4	0	NA	NA	NA	NA
AC246787.2	0	NA	NA	NA	NA
AC246793.1	0.204045	-0.000645477	0.20526	1	NA
AC246817.1	0	NA	NA	NA	NA
AC246817.2	0.0486218	-0.000392521	0.205268	1	NA
AC247036.1	0	NA	NA	NA	NA
AC247039.1	0.0488317	-0.000384232	0.205268	1	NA
AC253536.1	0	NA	NA	NA	NA
AC253536.2	0.548544	-0.0128411	0.205752	0.2818	NA
AC253536.3	5.74183	-0.0585294	0.210462	0.255973	NA
AC253536.4	0.870476	-0.00995039	0.20448	0.632677	NA
AC253536.5	0	NA	NA	NA	NA
AC253536.6	0	NA	NA	NA	NA
AC253536.7	0	NA	NA	NA	NA
AC253572.1	3.95685	-0.0116499	0.200703	0.791845	NA
AC253576.1	0.0541804	-0.0003876	0.205268	1	NA
AC253576.2	0.452631	0.0152695	0.205699	0.433301	NA
AC254562.1	0.70187	0.0230102	0.206689	0.205945	NA
AC254562.2	0.630209	-0.00721543	0.204679	0.715449	NA
AC254562.3	1.73063	-0.0593765	0.216109	0.0572898	NA
AC254629.1	0	NA	NA	NA	NA
ACADL	0.392377	-0.00779229	0.205291	0.778214	NA
ACAN	0.162836	0.00401105	0.205255	0.846058	NA
ACAP1	6.88487	-0.0485672	0.203855	0.408837	NA
ACAP2-IT1	1.50087	0.0387913	0.209517	0.0932809	NA
ACBD3-AS1	3.50848	-0.0453533	0.207451	0.311444	NA
ACCSL	0.273893	0.000722798	0.205093	0.991366	NA
ACE	4.66001	-0.0305004	0.202007	0.538429	NA
ACE2	0	NA	NA	NA	NA
ACE3P	0	NA	NA	NA	NA
ACER1	0.102914	-0.000399018	0.205267	1	NA
ACHE	6.71729	-0.01701	0.197736	0.762455	NA
ACKR1	0.101024	-0.000591461	0.205262	1	NA
ACKR2	6.7298	-0.0835106	0.217572	0.203733	NA
ACKR4	1.00179	0.00612606	0.204693	0.709725	NA
ACKR4P1	0	NA	NA	NA	NA
ACMSD	0.214743	-0.000858939	0.205254	1	NA
ACNATP	0.17126	0.0039771	0.205255	0.846058	NA
ACOD1	0.502094	0.000959707	0.204799	0.982339	NA
ACOT1	0.287503	0.00284615	0.205048	0.880104	NA
ACOT12	0.598091	-0.00532251	0.204452	0.776897	NA
ACOT4	0.0696008	-0.000392841	0.205268	1	NA
ACOT6	0.0515208	-0.000393854	0.205268	1	NA
ACOXL	0.0972435	-0.000432957	0.205267	1	NA
ACOXL-AS1	2.09082	-0.00379728	0.203156	0.891544	NA
ACP4	0.122203	-0.000415648	0.205267	1	NA
ACP7	0.113504	-0.000594874	0.205261	1	NA
ACPP	0.159089	-0.0035741	0.205272	0.864225	NA
ACR	0.227462	-0.00429139	0.205318	0.643382	NA
ACRBP	5.79716	0.0463917	0.205822	0.361364	NA
ACRV1	0.322975	-0.00381013	0.20527	0.858361	NA
ACSBG2	0	NA	NA	NA	NA
ACSL3-AS1	0	NA	NA	NA	NA
ACSL6	4.03774	-0.00849958	0.198945	0.859179	NA
ACSL6-AS1	0	NA	NA	NA	NA
ACSM1	0.161421	-0.000663612	0.205261	1	NA
ACSM2A	0	NA	NA	NA	NA
ACSM2B	0	NA	NA	NA	NA
ACSM3	4.14324	0.0348676	0.204269	0.44086	NA
ACSM4	0	NA	NA	NA	NA
ACSM5	0.109506	-0.000436797	0.205267	1	NA
ACSM5P1	0	NA	NA	NA	NA
ACSM6	0.0524023	-0.000382	0.205268	1	NA
ACTA1	2.37563	-0.00938156	0.203163	0.768856	NA
ACTA2-AS1	8.7517	0.0216948	0.193926	0.748202	NA
ACTBL2	0.616618	0.0204537	0.206311	0.26824	NA
ACTBP1	0.755382	0.0076549	0.204119	0.747822	NA
ACTBP12	0.0529517	0.00486505	0.205282	0.846054	NA
ACTBP13	0.0524023	-0.000382	0.205268	1	NA
ACTBP14	0.44633	0.00510056	0.205236	0.803143	NA
ACTBP2	8.49463	0.00531625	0.194208	0.934232	NA
ACTBP6	0	NA	NA	NA	NA
ACTBP8	2.01016	-0.0107209	0.202031	0.778592	NA
ACTBP9	1.18331	-0.0258029	0.206663	0.219451	NA
ACTC1	2.37085	0.0383492	0.208123	0.228041	NA
ACTG1P1	1.42068	-0.0499199	0.212706	0.0612589	NA
ACTG1P10	2.74536	0.0138988	0.201472	0.745735	NA
ACTG1P11	0	NA	NA	NA	NA
ACTG1P12	0.477494	-0.0156241	0.205833	0.365934	NA
ACTG1P13	0	NA	NA	NA	NA
ACTG1P14	5.41546	-0.0372567	0.203867	0.443504	NA
ACTG1P15	0.333375	-0.000933442	0.20525	1	NA
ACTG1P16	0.758812	-0.0270673	0.206644	0.23864	NA
ACTG1P17	7.82973	0.042308	0.199588	0.509104	NA
ACTG1P18	0	NA	NA	NA	NA
ACTG1P19	0.554047	0.0149562	0.205649	0.461839	NA
ACTG1P2	0.0572068	-0.000388446	0.205268	1	NA
ACTG1P21	0.365857	-0.00766967	0.205289	0.780547	NA
ACTG1P22	0	NA	NA	NA	NA
ACTG1P23	0.336106	-0.00500135	0.205269	0.833295	NA
ACTG1P24	2.37564	0.0323556	0.204093	0.457995	NA
ACTG1P3	4.85842	-0.00401784	0.199349	0.931575	NA
ACTG1P4	0	NA	NA	NA	NA
ACTG1P9	0.562518	-0.000276573	0.204607	0.978396	NA
ACTL10	0.428106	-0.0082899	0.205128	0.534607	NA
ACTL6B	0	NA	NA	NA	NA
ACTL7A	0.0529517	0.00486505	0.205282	0.846054	NA
ACTL7B	0.164346	0.00061194	0.205113	0.990757	NA
ACTL8	0.109506	-0.000436797	0.205267	1	NA
ACTL9	0	NA	NA	NA	NA
ACTN1-AS1	4.11191	0.0772017	0.220488	0.121255	NA
ACTN2	3.03088	-0.0233028	0.203024	0.567924	NA
ACTN3	1.51558	0.000202002	0.204416	0.974635	NA
ACTN4P1	2.1417	0.0014998	0.201363	0.954927	NA
ACTN4P2	0	NA	NA	NA	NA
ACTP1	0	NA	NA	NA	NA
ACTR3BP1	0	NA	NA	NA	NA
ACTR3BP2	0	NA	NA	NA	NA
ACTR3BP3	0	NA	NA	NA	NA
ACTR3BP4	0	NA	NA	NA	NA
ACTR3BP5	0	NA	NA	NA	NA
ACTR3BP6	0	NA	NA	NA	NA
ACTR3C	5.9181	0.00389107	0.196741	0.950704	NA
ACTR3P2	0.490988	0.00976185	0.205316	0.705893	NA
ACTR3P3	0.0530598	-0.000393016	0.205268	1	NA
ACTR6P1	0	NA	NA	NA	NA
ACTRT1	0	NA	NA	NA	NA
ACTRT2	0	NA	NA	NA	NA
ACTRT3	0.214685	-0.00405483	0.2053	0.730946	NA
ACVR1C	5.58765	-0.0459916	0.206692	0.341739	NA
ACVRL1	1.02543	-0.013335	0.205438	0.363903	NA
ACY1	4.16185	0.0231607	0.204064	0.506378	NA
ACY3	0.679651	-0.000792177	0.205254	1	NA
AD000090.1	2.30932	-0.0181929	0.205427	0.392349	NA
AD000091.1	0	NA	NA	NA	NA
AD000671.1	0	NA	NA	NA	NA
AD000671.2	0	NA	NA	NA	NA
AD000671.3	3.34328	-0.0357709	0.20499	0.405119	NA
AD000813.1	3.61393	0.0424549	0.207498	0.299753	NA
AD000864.1	0.897334	0.00229015	0.204331	0.914278	NA
AD001527.1	0.145865	-0.00047779	0.205267	1	NA
AD001527.2	2.24142	0.0181155	0.204556	0.505119	NA
ADA2	1.07094	-0.0228169	0.205897	0.319631	NA
ADAD1	0	NA	NA	NA	NA
ADAD1P2	0	NA	NA	NA	NA
ADAD2	0.0542926	-0.000387654	0.205268	1	NA
ADAM18	0.0488317	-0.000384232	0.205268	1	NA
ADAM1A	0	NA	NA	NA	NA
ADAM1B	0.494121	-0.00381323	0.2051	0.709857	NA
ADAM2	0	NA	NA	NA	NA
ADAM20	3.71089	-0.0305247	0.204214	0.456444	NA
ADAM20P1	2.11022	-0.0563255	0.213439	0.133156	NA
ADAM20P2	0	NA	NA	NA	NA
ADAM20P3	0	NA	NA	NA	NA
ADAM21	2.17562	-0.000251041	0.202556	0.986489	NA
ADAM21P1	0.264529	0.00385148	0.205251	0.846062	NA
ADAM24P	0	NA	NA	NA	NA
ADAM28	5.6183	-0.10445	0.233415	0.10291	NA
ADAM29	0	NA	NA	NA	NA
ADAM30	1.00149	0.0388627	0.20974	0.0756775	NA
ADAM33	0.0547528	-0.000387352	0.205268	1	NA
ADAM3A	0	NA	NA	NA	NA
ADAM3B	0	NA	NA	NA	NA
ADAM5	1.1899	-0.00760334	0.204138	0.749812	NA
ADAM6	0	NA	NA	NA	NA
ADAM7	0	NA	NA	NA	NA
ADAM8	6.3373	-0.0353724	0.199471	0.549426	NA
ADAMDEC1	0	NA	NA	NA	NA
ADAMTS13	9.05178	-2.0522	0.98586	0.00138878	NA
ADAMTS17	2.41927	0.0856978	0.230447	0.00478718	NA
ADAMTS18	0.216297	-0.00369712	0.205276	0.864224	NA
ADAMTS19	0.139202	-0.000422278	0.205267	1	NA
ADAMTS19-AS1	0	NA	NA	NA	NA
ADAMTS2	4.60166	-0.0207707	0.198826	0.70086	NA
ADAMTS20	0.510354	0.00508041	0.205015	0.723509	NA
ADAMTS7P1	0.486845	0.000179889	0.204831	0.983147	NA
ADAMTS7P3	0.879061	-0.0244637	0.206959	0.167253	NA
ADAMTS7P4	4.60843	-0.0600289	0.211948	0.215763	NA
ADAMTS8	0.0524023	-0.000382	0.205268	1	NA
ADAMTS9-AS1	0.0611015	-0.000376142	0.205268	1	NA
ADAMTS9-AS2	5.96213	-0.0585663	0.209359	0.283438	NA
ADAMTSL2	0.0515208	-0.000393854	0.205268	1	NA
ADAMTSL3	3.45669	-0.0869659	0.227389	0.0685349	NA
ADAMTSL4	3.24751	-0.0633962	0.21354	0.191243	NA
ADAP1	2.48967	-0.00403865	0.202971	0.89393	NA
ADARB2	0.0696008	-0.000392841	0.205268	1	NA
ADARB2-AS1	0	NA	NA	NA	NA
ADCY1	8.71354	0.0555443	0.204711	0.379712	NA
ADCY10	6.20976	-0.0265687	0.200841	0.600637	NA
ADCY2	0.124193	0.00148752	0.205113	0.990755	NA
ADCY4	0.200303	-0.000426701	0.205266	1	NA
ADCY6-DT	1.65142	0.00817391	0.203968	0.740998	NA
ADCY8	4.19521	-0.125703	0.258954	0.0197001	NA
ADCYAP1	0	NA	NA	NA	NA
ADCYAP1R1	1.12558	0.00985655	0.204577	0.633228	NA
ADD3-AS1	1.88237	-0.000324636	0.203557	0.994361	NA
ADGB	0.856367	-0.0135542	0.204787	0.531811	NA
ADGRA1	0.114814	-0.00402818	0.205298	0.725453	NA
ADGRA1-AS1	0	NA	NA	NA	NA
ADGRB1	0.490992	-0.00972007	0.205564	0.291432	NA
ADGRB3	0.945812	-0.0132579	0.205031	0.504809	NA
ADGRD1	0.471191	0.0112325	0.205492	0.486828	NA
ADGRD1-AS1	0.0541804	-0.0003876	0.205268	1	NA
ADGRD2	0.260239	-0.00087365	0.205251	1	NA
ADGRE1	5.63214	0.0222725	0.199937	0.673613	NA
ADGRE2	1.58317	-0.0084557	0.203391	0.773442	NA
ADGRE3	0.145865	-0.00047779	0.205267	1	NA
ADGRE4P	0.207992	-0.0039557	0.205267	0.853777	NA
ADGRF1	0.245483	-0.0035713	0.205272	0.864223	NA
ADGRF2	0.212087	-0.000838422	0.205256	1	NA
ADGRF3	8.71433	-0.00650712	0.19662	0.906168	NA
ADGRF4	0.411552	-0.00534975	0.205271	0.826345	NA
ADGRF5	0.426861	-0.00662249	0.205275	0.799648	NA
ADGRF5-AS1	0	NA	NA	NA	NA
ADGRF5P1	0.430785	-0.00124611	0.205244	1	NA
ADGRF5P2	0	NA	NA	NA	NA
ADGRG3	1.65122	-0.0208175	0.204975	0.444098	NA
ADGRG4	0.714545	0.000198805	0.20442	0.990341	NA
ADGRG5	1.91019	-0.0180523	0.204419	0.52496	NA
ADGRG7	0.826026	-9.98401e-06	0.204462	0.994504	NA
ADGRL3	0.270055	-0.00537649	0.205317	0.68681	NA
ADGRL3-AS1	0	NA	NA	NA	NA
ADGRL4	0.15776	-0.00357392	0.205272	0.864225	NA
ADH1A	0	NA	NA	NA	NA
ADH1B	0.0696008	-0.000392841	0.205268	1	NA
ADH1C	0.220826	-0.00105956	0.205126	0.867091	NA
ADH4	0	NA	NA	NA	NA
ADH5P2	0	NA	NA	NA	NA
ADH5P3	1.10871	-0.0119935	0.204414	0.611123	NA
ADH5P4	2.11381	0.0157776	0.202162	0.694771	NA
ADH6	0	NA	NA	NA	NA
ADH7	0	NA	NA	NA	NA
ADHFE1	3.9968	-0.0616837	0.214807	0.139003	NA
ADI1P1	0.0547528	-0.000387352	0.205268	1	NA
ADI1P2	0.0486218	-0.000392521	0.205268	1	NA
ADI1P3	0	NA	NA	NA	NA
ADIG	0.0488317	-0.000384232	0.205268	1	NA
ADIPOQ	0.0572068	-0.000388446	0.205268	1	NA
ADIPOQ-AS1	0	NA	NA	NA	NA
ADIPOR1P1	0.122203	-0.000415648	0.205267	1	NA
ADIPOR1P2	0	NA	NA	NA	NA
ADIRF	0	NA	NA	NA	NA
ADM2	0.268813	-0.00456875	0.205273	0.843524	NA
ADNP-AS1	7.53583	-0.0628982	0.208838	0.300724	NA
ADORA2A	2.59436	0.0275951	0.203861	0.494631	NA
ADORA2A-AS1	0.598092	0.00876695	0.205251	0.707289	NA
ADORA2BP1	0	NA	NA	NA	NA
ADORA3	0.109733	-0.00348458	0.205268	0.864227	NA
ADPGK-AS1	3.946	0.0257723	0.203281	0.530774	NA
ADPRH	0.535402	-0.00326321	0.204979	0.798778	NA
ADRA1A	0	NA	NA	NA	NA
ADRA2A	0.342688	-0.000512201	0.205102	0.873836	NA
ADRA2B	0.0541804	-0.0003876	0.205268	1	NA
ADRA2C	0	NA	NA	NA	NA
ADRB1	3.40605	0.0538132	0.21175	0.177963	NA
ADRB3	0	NA	NA	NA	NA
AEBP1	1.29706	-0.000476809	0.203757	0.982218	NA
AF001548.1	0	NA	NA	NA	NA
AF001548.3	0.0547528	-0.000387352	0.205268	1	NA
AF001550.1	0	NA	NA	NA	NA
AF001550.2	0	NA	NA	NA	NA
AF003529.1	0	NA	NA	NA	NA
AF013593.1	0.268696	0.000419894	0.205068	0.989291	NA
AF013593.2	0	NA	NA	NA	NA
AF015262.1	0.15148	-0.00348279	0.205267	0.864226	NA
AF015720.1	0	NA	NA	NA	NA
AF038458.1	0	NA	NA	NA	NA
AF038458.2	0.107813	-0.000589348	0.205261	1	NA
AF038458.3	1.31658	0.0237556	0.205831	0.340856	NA
AF064858.1	3.38312	-0.0467876	0.207203	0.320039	NA
AF064858.2	0.111443	-0.00347603	0.205267	0.864227	NA
AF064858.3	0	NA	NA	NA	NA
AF064860.1	0.31792	0.000507857	0.205025	0.990472	NA
AF064860.2	0.162336	-0.000802663	0.205256	1	NA
AF064861.1	0	NA	NA	NA	NA
AF064863.1	0	NA	NA	NA	NA
AF064866.1	0	NA	NA	NA	NA
AF067845.1	0	NA	NA	NA	NA
AF067845.2	0	NA	NA	NA	NA
AF067845.4	0	NA	NA	NA	NA
AF067845.5	0	NA	NA	NA	NA
AF093117.1	0.0542926	-0.000387654	0.205268	1	NA
AF096876.1	0	NA	NA	NA	NA
AF099810.1	0	NA	NA	NA	NA
AF106564.1	6.07447	0.0155119	0.197026	0.79005	NA
AF107885.1	0	NA	NA	NA	NA
AF107885.2	0	NA	NA	NA	NA
AF111167.1	0.262094	-0.000752454	0.20526	1	NA
AF111167.2	6.2334	-0.0213533	0.196761	0.72105	NA
AF111167.3	0	NA	NA	NA	NA
AF111168.1	1.64809	-0.0646819	0.218213	0.0413806	NA
AF111169.1	0	NA	NA	NA	NA
AF111169.2	0.139912	0.00607032	0.205348	0.677803	NA
AF111169.3	1.02012	-0.00011295	0.204099	0.995116	NA
AF111169.4	0.224023	-0.000540341	0.20526	1	NA
AF117829.2	0.772407	0.0055709	0.204391	0.787669	NA
AF121898.1	0.0524023	-0.000382	0.205268	1	NA
AF123462.1	0.0547528	-0.000387352	0.205268	1	NA
AF124730.1	0	NA	NA	NA	NA
AF124730.2	0.22878	-0.000403269	0.205266	1	NA
AF127577.1	0	NA	NA	NA	NA
AF127577.2	0	NA	NA	NA	NA
AF127577.3	0.0541804	-0.0003876	0.205268	1	NA
AF127577.5	0.0699559	0.00523216	0.2053	0.846054	NA
AF127577.6	0	NA	NA	NA	NA
AF127936.1	1.1518	0.0149645	0.204636	0.529703	NA
AF129075.1	0	NA	NA	NA	NA
AF129075.2	2.42667	0.0211699	0.20369	0.553613	NA
AF129075.3	5.46222	-0.0565483	0.209374	0.279409	NA
AF129075.4	2.83036	-0.0166191	0.203068	0.645184	NA
AF129408.1	0.539943	0.00865147	0.205246	0.708738	NA
AF129408.2	0	NA	NA	NA	NA
AF130248.1	0	NA	NA	NA	NA
AF130359.1	0	NA	NA	NA	NA
AF130417.1	0	NA	NA	NA	NA
AF131215.1	0	NA	NA	NA	NA
AF131215.2	2.66587	0.0128992	0.202513	0.729825	NA
AF131215.3	0.912806	-0.00705588	0.204292	0.731738	NA
AF131215.4	2.5751	-0.0479661	0.20922	0.249713	NA
AF131215.7	0.817136	-0.0100942	0.204992	0.558919	NA
AF131216.1	0.234163	-0.000804695	0.205255	1	NA
AF131216.2	0	NA	NA	NA	NA
AF131216.3	0	NA	NA	NA	NA
AF131216.4	2.91298	-0.0183588	0.202909	0.621637	NA
AF131216.5	0.339362	-0.00500093	0.205348	0.520684	NA
AF146191.1	0	NA	NA	NA	NA
AF165147.1	1.01039	-0.0132615	0.204831	0.526487	NA
AF178030.1	0	NA	NA	NA	NA
AF181450.1	0	NA	NA	NA	NA
AF186190.1	0	NA	NA	NA	NA
AF186192.1	0	NA	NA	NA	NA
AF186192.2	0	NA	NA	NA	NA
AF186192.3	0	NA	NA	NA	NA
AF186192.4	0	NA	NA	NA	NA
AF186996.1	0.0524023	-0.000382	0.205268	1	NA
AF186996.2	0.112647	-0.00353777	0.205269	0.864227	NA
AF186996.3	0	NA	NA	NA	NA
AF196969.1	0.538449	-0.006232	0.205027	0.598633	NA
AF196972.1	3.31387	0.0101117	0.200666	0.816589	NA
AF196972.2	0.149184	-0.000622845	0.205261	1	NA
AF207955.1	0	NA	NA	NA	NA
AF212831.1	0.0554405	-0.00342501	0.205265	0.864229	NA
AF213884.1	0	NA	NA	NA	NA
AF213884.2	0	NA	NA	NA	NA
AF213884.3	1.07992	-0.0217686	0.206529	0.227507	NA
AF222684.1	0.392124	-0.00658506	0.205284	0.804603	NA
AF222685.1	1.44926	0.0337116	0.207435	0.238134	NA
AF228727.1	0	NA	NA	NA	NA
AF228730.1	0	NA	NA	NA	NA
AF228730.2	0	NA	NA	NA	NA
AF228730.3	0	NA	NA	NA	NA
AF228730.4	0	NA	NA	NA	NA
AF228730.5	0.638101	-0.00725307	0.205292	0.792454	NA
AF228730.6	0	NA	NA	NA	NA
AF230666.1	1.74728	-0.00315174	0.203364	0.907123	NA
AF230666.2	2.0555	0.0214424	0.204356	0.509986	NA
AF233439.1	0.201037	0.0039378	0.205254	0.84606	NA
AF233439.2	0	NA	NA	NA	NA
AF233439.3	0.0530598	-0.000393016	0.205268	1	NA
AF235103.1	0.347292	0.00108415	0.204932	0.970679	NA
AF235103.2	0	NA	NA	NA	NA
AF238378.1	0	NA	NA	NA	NA
AF240627.1	0	NA	NA	NA	NA
AF241725.1	0	NA	NA	NA	NA
AF241726.1	0	NA	NA	NA	NA
AF241726.2	0	NA	NA	NA	NA
AF241728.1	0	NA	NA	NA	NA
AF241728.2	2.78018	0.0268332	0.203929	0.497343	NA
AF246928.1	0	NA	NA	NA	NA
AF250324.1	0.0542926	-0.000387654	0.205268	1	NA
AF254982.1	0	NA	NA	NA	NA
AF254983.1	0	NA	NA	NA	NA
AF254983.2	0	NA	NA	NA	NA
AF274573.1	0	NA	NA	NA	NA
AF274853.1	8.39426	0.0106961	0.195587	0.860349	NA
AF279873.1	0.418682	0.00103956	0.204889	0.984374	NA
AF279873.2	0.213666	0.00430241	0.205264	0.846059	NA
AF279873.3	0.109045	-0.000609648	0.205262	1	NA
AF279873.4	0	NA	NA	NA	NA
AF287957.1	2.38541	0.00941781	0.203268	0.754672	NA
AF305872.1	0	NA	NA	NA	NA
AF305872.2	0.366037	0.00644573	0.20538	0.514259	NA
AFDN-DT	1.77806	-0.0464721	0.210881	0.132943	NA
AFF2-IT1	0.0515208	-0.000393854	0.205268	1	NA
AFG3L2P1	0.905031	-0.0199087	0.205449	0.384857	NA
AFM	0.546373	0.000186147	0.204919	0.985213	NA
AGAP1-IT1	6.41073	-0.0317963	0.200398	0.569036	NA
AGAP10P	0.485673	-0.00832485	0.205288	0.761609	NA
AGAP11	0	NA	NA	NA	NA
AGAP12P	0.544949	-0.00507244	0.204849	0.760075	NA
AGAP13P	1.25586	0.000985441	0.204053	0.963167	NA
AGAP14P	0	NA	NA	NA	NA
AGAP5	2.29423	-0.000190385	0.203125	0.998422	NA
AGAP6	7.54338	0.0548769	0.202695	0.414593	NA
AGAP7P	0.158345	-0.000624807	0.205261	1	NA
AGBL1	0.175034	0.00120761	0.205116	0.990757	NA
AGBL1-AS1	0.0508414	-0.000404026	0.205268	1	NA
AGBL4	0.860633	0.00257268	0.204457	0.91365	NA
AGBL4-AS1	0	NA	NA	NA	NA
AGBL4-IT1	0	NA	NA	NA	NA
AGBL5-AS1	0.386739	0.00772805	0.205392	0.562589	NA
AGBL5-IT1	0.373529	0.00342823	0.205001	0.815225	NA
AGGF1P1	0.0611015	-0.000376142	0.205268	1	NA
AGGF1P10	0	NA	NA	NA	NA
AGGF1P2	0	NA	NA	NA	NA
AGGF1P3	0	NA	NA	NA	NA
AGGF1P4	0	NA	NA	NA	NA
AGGF1P5	0	NA	NA	NA	NA
AGGF1P6	0	NA	NA	NA	NA
AGGF1P7	0	NA	NA	NA	NA
AGGF1P8	0	NA	NA	NA	NA
AGGF1P9	0	NA	NA	NA	NA
AGKP1	1.80717	0.031864	0.207022	0.260423	NA
AGMAT	3.04685	-0.0252669	0.202401	0.569474	NA
AGMO	0	NA	NA	NA	NA
AGPAT5P1	0	NA	NA	NA	NA
AGR2	0.0529517	0.00486505	0.205282	0.846054	NA
AGR3	0	NA	NA	NA	NA
AGRP	0.320919	0.00338754	0.205153	0.780967	NA
AGTR2	0	NA	NA	NA	NA
AGXT	0	NA	NA	NA	NA
AGXT2	0.114814	-0.00402818	0.205298	0.725453	NA
AHCYP2	0.165992	-0.00353562	0.20527	0.864225	NA
AHCYP3	0	NA	NA	NA	NA
AHCYP4	0	NA	NA	NA	NA
AHCYP5	0	NA	NA	NA	NA
AHCYP7	0.111443	-0.00347603	0.205267	0.864227	NA
AHCYP8	0	NA	NA	NA	NA
AHR	0.643779	-0.0121302	0.205532	0.522762	NA
AHSG	0.451099	0.00814888	0.205098	0.578565	NA
AHSP	0.145865	-0.00047779	0.205267	1	NA
AICDA	0.0611015	-0.000376142	0.205268	1	NA
AIF1	0.0529517	0.00486505	0.205282	0.846054	NA
AIFM1P1	0	NA	NA	NA	NA
AIFM3	0.789636	0.0187672	0.206082	0.316188	NA
AIG1P1	0	NA	NA	NA	NA
AIM2	0.432222	0.00047732	0.2049	0.990322	NA
AIMP1P1	0	NA	NA	NA	NA
AIMP1P2	0	NA	NA	NA	NA
AIPL1	0.984738	-0.0178117	0.20589	0.428352	NA
AIRE	0.110193	-0.00344532	0.205267	0.864227	NA
AIRN	0	NA	NA	NA	NA
AJ003147.1	0.0542367	-0.0034095	0.205264	0.864229	NA
AJ003147.2	5.27812	0.0193195	0.199231	0.714166	NA
AJ003147.3	1.06961	0.0216637	0.205285	0.411506	NA
AJ006995.1	0	NA	NA	NA	NA
AJ009632.1	0	NA	NA	NA	NA
AJ009632.2	0.23227	-0.000854218	0.205254	1	NA
AJ011931.1	0.426279	0.00651601	0.205244	0.771349	NA
AJ011931.2	1.86388	-0.0289753	0.205773	0.370467	NA
AJ011932.1	3.5066	0.0281295	0.202573	0.546218	NA
AJ239318.1	0	NA	NA	NA	NA
AJ239321.1	0	NA	NA	NA	NA
AJ239322.1	0.728341	0.00987536	0.205338	0.429638	NA
AJ239322.2	0.556104	0.0133213	0.205671	0.394542	NA
AJ239328.1	0.0486218	-0.000392521	0.205268	1	NA
AJ271736.1	0	NA	NA	NA	NA
AK2P2	1.17146	-0.0153307	0.204532	0.541644	NA
AK3P2	0.148974	-0.000798569	0.205256	1	NA
AK3P3	4.78875	-0.0163541	0.199451	0.745622	NA
AK3P4	0	NA	NA	NA	NA
AK3P5	0	NA	NA	NA	NA
AK4P2	0	NA	NA	NA	NA
AK4P3	0.214372	0.00381257	0.20525	0.84606	NA
AK4P4	0.521291	0.000175821	0.204771	0.98043	NA
AK4P5	0	NA	NA	NA	NA
AK4P6	0	NA	NA	NA	NA
AK6P1	0	NA	NA	NA	NA
AK6P2	0.103042	-0.000402129	0.205267	1	NA
AK7	0.163419	0.000518256	0.205113	0.990757	NA
AK8	5.49148	-0.108515	0.242535	0.0385053	NA
AKAIN1	0.0542367	-0.0034095	0.205264	0.864229	NA
AKAP14	0.317288	0.000259851	0.204915	0.985133	NA
AKAP17BP	0.0524023	-0.000382	0.205268	1	NA
AKAP4	0.0486218	-0.000392521	0.205268	1	NA
AKAP8P1	0	NA	NA	NA	NA
AKIRIN1P1	0	NA	NA	NA	NA
AKIRIN1P2	0.0574071	-0.0035383	0.205268	0.864229	NA
AKIRIN2P1	0	NA	NA	NA	NA
AKNAD1	6.8326	-0.0760617	0.215809	0.204808	NA
AKR1B10P1	0	NA	NA	NA	NA
AKR1B10P2	0	NA	NA	NA	NA
AKR1B15	0.661775	-0.00127815	0.205238	1	NA
AKR1B1P1	0.524047	0.0157991	0.20593	0.290061	NA
AKR1B1P2	0	NA	NA	NA	NA
AKR1B1P3	0.377526	2.92966e-05	0.204828	0.983084	NA
AKR1B1P4	0	NA	NA	NA	NA
AKR1B1P6	0.451205	0.0077542	0.205385	0.549214	NA
AKR1B1P7	0.532465	0.00973321	0.205407	0.582107	NA
AKR1B1P8	0	NA	NA	NA	NA
AKR1C2	4.6877	0.126651	0.254283	0.0486778	NA
AKR1C4	0	NA	NA	NA	NA
AKR1C5P	0.211444	-0.00348101	0.205268	0.864224	NA
AKR1C6P	0	NA	NA	NA	NA
AKR1C7P	8.16756	0.0214872	0.196778	0.723509	NA
AKR1C8P	0.57113	-0.0072109	0.204726	0.712973	NA
AKR1D1	0.267976	-0.00440137	0.205327	0.592487	NA
AKR1D1P1	0	NA	NA	NA	NA
AKR1E2	0.281233	-0.000947931	0.205251	1	NA
AKR7A2P1	0.278944	-0.00428596	0.205318	0.647881	NA
AKR7A3	3.59597	-0.0373911	0.207453	0.269962	NA
AKR7L	4.28929	-0.0211516	0.201546	0.640947	NA
AKT3-IT1	1.74037	-0.0078988	0.204124	0.747591	NA
AL008582.1	1.43327	0.0145172	0.204697	0.545173	NA
AL008626.1	0	NA	NA	NA	NA
AL008627.1	0.388445	0.0105076	0.205443	0.528745	NA
AL008628.1	0.948285	0.0155318	0.205339	0.400508	NA
AL008629.1	0	NA	NA	NA	NA
AL008633.1	0.294383	-0.00599403	0.205274	0.813487	NA
AL008635.1	0.205702	-0.00402339	0.205271	0.854302	NA
AL008636.1	0	NA	NA	NA	NA
AL008638.1	0	NA	NA	NA	NA
AL008638.2	0	NA	NA	NA	NA
AL008638.3	0	NA	NA	NA	NA
AL008638.4	0	NA	NA	NA	NA
AL008638.5	0	NA	NA	NA	NA
AL008638.6	0	NA	NA	NA	NA
AL008707.1	0.993745	-0.0149947	0.204812	0.509099	NA
AL008718.1	0.0524023	-0.000382	0.205268	1	NA
AL008718.2	0.108249	-0.00351343	0.205269	0.864227	NA
AL008718.3	0.317227	0.0064875	0.205326	0.679466	NA
AL008719.1	0	NA	NA	NA	NA
AL008720.1	0	NA	NA	NA	NA
AL008720.2	0	NA	NA	NA	NA
AL008721.1	0	NA	NA	NA	NA
AL008723.1	0	NA	NA	NA	NA
AL008723.2	0	NA	NA	NA	NA
AL008723.3	0	NA	NA	NA	NA
AL008725.1	0.368278	0.00646891	0.205317	0.668466	NA
AL008726.1	1.90331	0.0123828	0.203458	0.690054	NA
AL008726.2	0.0574071	-0.0035383	0.205268	0.864229	NA
AL008727.1	0.812524	-0.00412305	0.204801	0.765227	NA
AL008729.1	9.22536	0.0264024	0.195168	0.690849	NA
AL008729.2	2.35366	0.00903614	0.201041	0.831869	NA
AL008730.1	1.0556	-0.0081186	0.204009	0.736798	NA
AL008733.1	0.103042	-0.000402129	0.205267	1	NA
AL008987.1	0	NA	NA	NA	NA
AL009028.1	0	NA	NA	NA	NA
AL009031.1	0.276815	-0.000860078	0.205253	1	NA
AL009048.1	0	NA	NA	NA	NA
AL009050.1	0	NA	NA	NA	NA
AL009172.1	0	NA	NA	NA	NA
AL009175.1	0	NA	NA	NA	NA
AL009176.1	0.105805	0.00569927	0.205327	0.732073	NA
AL009177.1	0.983944	0.017963	0.205887	0.380927	NA
AL009178.1	0	NA	NA	NA	NA
AL009178.2	0.104062	-0.00348535	0.205268	0.864227	NA
AL009178.3	0	NA	NA	NA	NA
AL009179.1	0.0508414	-0.000404026	0.205268	1	NA
AL009179.2	0.0554405	-0.00342501	0.205265	0.864229	NA
AL009179.3	0	NA	NA	NA	NA
AL009181.1	0	NA	NA	NA	NA
AL009181.2	1.78595	0.0175286	0.20413	0.556421	NA
AL009183.1	0	NA	NA	NA	NA
AL020989.1	0	NA	NA	NA	NA
AL020991.1	0	NA	NA	NA	NA
AL020993.1	0.305423	-0.000854856	0.205254	1	NA
AL020993.2	0.0530598	-0.000393016	0.205268	1	NA
AL020994.1	0	NA	NA	NA	NA
AL020994.2	0	NA	NA	NA	NA
AL020994.3	0	NA	NA	NA	NA
AL020995.1	0.110881	-0.00400845	0.205297	0.73228	NA
AL020995.2	1.70107	0.0144057	0.204516	0.571015	NA
AL020996.2	0	NA	NA	NA	NA
AL020996.3	0	NA	NA	NA	NA
AL020997.1	1.66804	0.034562	0.208557	0.118952	NA
AL020997.2	2.79926	-0.00639699	0.203633	0.816672	NA
AL020997.3	0.384079	-0.000942111	0.205251	1	NA
AL020997.4	1.3614	-0.011552	0.204597	0.60173	NA
AL020997.5	0.843568	-0.00635941	0.204318	0.763014	NA
AL020998.1	0	NA	NA	NA	NA
AL021026.1	0	NA	NA	NA	NA
AL021068.1	0.445037	-0.00549414	0.204959	0.640233	NA
AL021153.1	0.0699559	0.00523216	0.2053	0.846054	NA
AL021154.1	6.05778	-0.0412705	0.203738	0.431164	NA
AL021155.1	0.0699559	0.00523216	0.2053	0.846054	NA
AL021155.2	0	NA	NA	NA	NA
AL021155.3	0	NA	NA	NA	NA
AL021155.4	0	NA	NA	NA	NA
AL021308.1	2.1115	-0.0233258	0.204365	0.490202	NA
AL021328.1	0.408143	0.00819648	0.205422	0.514333	NA
AL021331.1	0	NA	NA	NA	NA
AL021368.1	0	NA	NA	NA	NA
AL021368.2	3.86775	-0.0541527	0.211366	0.194978	NA
AL021368.3	0.203072	-0.000384862	0.205266	1	NA
AL021368.4	0	NA	NA	NA	NA
AL021368.5	0.193494	-0.000628114	0.205261	1	NA
AL021391.1	0.0542926	-0.000387654	0.205268	1	NA
AL021392.1	0.35126	-0.00691982	0.205395	0.499964	NA
AL021393.1	0	NA	NA	NA	NA
AL021395.1	0	NA	NA	NA	NA
AL021395.2	0	NA	NA	NA	NA
AL021396.1	1.87326	-0.0430711	0.209336	0.196006	NA
AL021397.1	0	NA	NA	NA	NA
AL021407.1	0	NA	NA	NA	NA
AL021407.2	0	NA	NA	NA	NA
AL021407.3	1.2202	0.0408636	0.209839	0.101342	NA
AL021408.1	4.43218	-0.0687745	0.215748	0.166643	NA
AL021408.2	0	NA	NA	NA	NA
AL021546.1	0	NA	NA	NA	NA
AL021578.1	6.10301	0.0607114	0.210596	0.258637	NA
AL021707.1	3.76443	-0.0406916	0.205336	0.383797	NA
AL021707.3	3.69204	-0.0180106	0.201059	0.68615	NA
AL021707.4	0.232666	-0.00114555	0.205123	0.79026	NA
AL021707.5	2.61186	0.0733475	0.221737	0.0551822	NA
AL021707.7	1.4306	0.04046	0.209272	0.162039	NA
AL021707.8	6.93219	-0.0202264	0.200069	0.680643	NA
AL021707.9	0.559658	-0.0125865	0.205751	0.250673	NA
AL021807.1	7.51816	-0.158348	0.287935	0.0295604	NA
AL021808.1	0	NA	NA	NA	NA
AL021877.1	0	NA	NA	NA	NA
AL021877.2	0.22878	-0.000403269	0.205266	1	NA
AL021878.2	3.30804	-0.0466473	0.208589	0.273503	NA
AL021879.1	0	NA	NA	NA	NA
AL021917.1	0	NA	NA	NA	NA
AL021918.1	0	NA	NA	NA	NA
AL021918.2	0	NA	NA	NA	NA
AL021918.3	0.157864	-0.000620459	0.205261	1	NA
AL021918.4	0.192104	0.00434656	0.205266	0.846058	NA
AL021918.5	2.57618	-0.0330262	0.207594	0.199282	NA
AL021920.1	0.0529517	0.00486505	0.205282	0.846054	NA
AL021920.2	0.0508414	-0.000404026	0.205268	1	NA
AL021920.3	0	NA	NA	NA	NA
AL021921.1	0	NA	NA	NA	NA
AL021937.1	0	NA	NA	NA	NA
AL021937.2	0	NA	NA	NA	NA
AL021937.3	0.216467	-0.00357823	0.205272	0.864223	NA
AL021937.4	0	NA	NA	NA	NA
AL021937.5	0	NA	NA	NA	NA
AL021937.6	0	NA	NA	NA	NA
AL021938.1	0.914184	0.0158959	0.205821	0.356313	NA
AL021939.1	0.171847	0.00431197	0.205268	0.846058	NA
AL021940.1	0	NA	NA	NA	NA
AL021978.1	0.124354	-0.000649868	0.205261	1	NA
AL021997.1	1.57779	-0.0104699	0.20423	0.657053	NA
AL021997.2	1.23087	-0.0116705	0.204786	0.555159	NA
AL021997.3	0.865916	-0.0210046	0.206334	0.289014	NA
AL022067.1	0.175639	-0.000815432	0.205256	1	NA
AL022067.2	0	NA	NA	NA	NA
AL022069.1	3.29043	0.0386263	0.207119	0.301923	NA
AL022069.2	0.553076	-2.7757e-05	0.204874	0.9841	NA
AL022097.1	0.0574071	-0.0035383	0.205268	0.864229	NA
AL022098.1	0.486553	0.00889288	0.205144	0.533595	NA
AL022099.1	0	NA	NA	NA	NA
AL022100.1	0.605985	-0.00827537	0.20469	0.648476	NA
AL022100.2	0	NA	NA	NA	NA
AL022149.1	0	NA	NA	NA	NA
AL022151.1	0.562373	0.00785406	0.205236	0.729107	NA
AL022154.1	0	NA	NA	NA	NA
AL022157.1	5.59208	-0.0335521	0.200827	0.544025	NA
AL022161.1	0	NA	NA	NA	NA
AL022162.1	9.00557	0.048756	0.203275	0.422439	NA
AL022163.1	0	NA	NA	NA	NA
AL022165.1	0	NA	NA	NA	NA
AL022170.1	0	NA	NA	NA	NA
AL022237.1	0.0572068	-0.000388446	0.205268	1	NA
AL022238.1	0	NA	NA	NA	NA
AL022238.2	0	NA	NA	NA	NA
AL022238.3	0.281009	0.00571189	0.205336	0.648008	NA
AL022238.4	1.85265	0.0065775	0.201909	0.879654	NA
AL022310.1	0.103793	0.00442261	0.205268	0.846056	NA
AL022312.1	0	NA	NA	NA	NA
AL022313.1	0	NA	NA	NA	NA
AL022313.2	1.06061	-0.00859653	0.2041	0.717337	NA
AL022313.3	0	NA	NA	NA	NA
AL022313.4	0	NA	NA	NA	NA
AL022314.1	0	NA	NA	NA	NA
AL022315.1	1.85224	-0.0270906	0.2064	0.281049	NA
AL022315.2	0.207329	0.00579493	0.205339	0.648125	NA
AL022316.1	1.35934	0.0100956	0.203843	0.713837	NA
AL022318.1	0.257945	-0.00433117	0.205268	0.845397	NA
AL022318.2	0	NA	NA	NA	NA
AL022318.4	0	NA	NA	NA	NA
AL022318.5	0.166884	-0.00403983	0.205299	0.734419	NA
AL022319.1	0	NA	NA	NA	NA
AL022322.1	1.63042	-0.0550016	0.213167	0.124824	NA
AL022322.2	1.22442	0.0207122	0.206101	0.346961	NA
AL022323.1	0.212801	-0.00474147	0.205309	0.712501	NA
AL022323.2	0.222905	0.00418605	0.205243	0.830665	NA
AL022323.3	0.268332	0.00244865	0.205085	0.852868	NA
AL022323.4	0.0515208	-0.000393854	0.205268	1	NA
AL022324.1	0	NA	NA	NA	NA
AL022324.2	5.30785	-0.0118372	0.199057	0.812846	NA
AL022324.3	0	NA	NA	NA	NA
AL022324.4	0	NA	NA	NA	NA
AL022326.1	0.108473	-0.00399448	0.205296	0.736581	NA
AL022326.2	0.106961	-0.00347655	0.205267	0.864227	NA
AL022328.1	1.13055	0.000871877	0.203631	0.976032	NA
AL022328.2	3.33848	-0.0626977	0.212537	0.214244	NA
AL022328.3	1.24247	-0.0128722	0.204383	0.597955	NA
AL022329.1	0.335911	0.00332429	0.205006	0.818045	NA
AL022329.2	0	NA	NA	NA	NA
AL022329.3	0	NA	NA	NA	NA
AL022331.1	0	NA	NA	NA	NA
AL022332.1	0	NA	NA	NA	NA
AL022332.2	0	NA	NA	NA	NA
AL022334.1	0.0542367	-0.0034095	0.205264	0.864229	NA
AL022334.2	0	NA	NA	NA	NA
AL022337.1	0	NA	NA	NA	NA
AL022341.1	4.30615	-0.0118357	0.198556	0.814652	NA
AL022341.2	0.232058	0.00390983	0.205253	0.84606	NA
AL022342.1	0.875986	0.0155733	0.205423	0.377806	NA
AL022344.1	0	NA	NA	NA	NA
AL022345.1	0	NA	NA	NA	NA
AL022345.2	0	NA	NA	NA	NA
AL022345.3	0	NA	NA	NA	NA
AL022345.4	2.44583	0.00980775	0.202405	0.785191	NA
AL022393.1	3.16994	-0.0208443	0.203602	0.560838	NA
AL022394.1	0.904785	-0.008033	0.204559	0.683223	NA
AL022396.1	0.959474	-0.0108959	0.205345	0.70277	NA
AL022397.1	0	NA	NA	NA	NA
AL022400.1	0	NA	NA	NA	NA
AL022401.1	0	NA	NA	NA	NA
AL022476.1	0.154085	-0.000573804	0.205261	1	NA
AL022578.1	0	NA	NA	NA	NA
AL022718.1	0.0530598	-0.000393016	0.205268	1	NA
AL022721.1	0.153644	-0.000773265	0.205256	1	NA
AL022722.1	5.33893	-0.103072	0.236517	0.0627795	NA
AL022722.2	0	NA	NA	NA	NA
AL022724.1	0	NA	NA	NA	NA
AL022724.2	0	NA	NA	NA	NA
AL022724.3	1.00075	-0.0121515	0.205395	0.675282	NA
AL022726.1	0	NA	NA	NA	NA
AL023095.1	0	NA	NA	NA	NA
AL023280.1	0	NA	NA	NA	NA
AL023281.1	0	NA	NA	NA	NA
AL023281.2	0.210862	-0.00409751	0.205272	0.853174	NA
AL023283.1	0	NA	NA	NA	NA
AL023284.1	0	NA	NA	NA	NA
AL023284.2	0.0488317	-0.000384232	0.205268	1	NA
AL023284.3	0.0542926	-0.000387654	0.205268	1	NA
AL023284.4	1.17576	-0.0455847	0.211517	0.0614571	NA
AL023495.1	0.108361	-0.000416066	0.205267	1	NA
AL023553.1	0.0508414	-0.000404026	0.205268	1	NA
AL023574.1	0	NA	NA	NA	NA
AL023581.1	0	NA	NA	NA	NA
AL023581.2	1.17861	-0.00126821	0.205232	1	NA
AL023583.1	0.220517	0.00228719	0.205125	0.873494	NA
AL023584.1	0.318479	-0.000632278	0.205257	1	NA
AL023584.2	0	NA	NA	NA	NA
AL023653.1	0	NA	NA	NA	NA
AL023653.2	0.427039	0.00432595	0.205099	0.723706	NA
AL023693.1	0.0574071	-0.0035383	0.205268	0.864229	NA
AL023754.1	1.16759	2.1462e-05	0.203779	0.995816	NA
AL023754.2	0	NA	NA	NA	NA
AL023755.1	0	NA	NA	NA	NA
AL023773.1	0	NA	NA	NA	NA
AL023773.2	0	NA	NA	NA	NA
AL023775.1	0.397833	0.0107344	0.205535	0.464727	NA
AL023775.2	0.0515208	-0.000393854	0.205268	1	NA
AL023802.1	0	NA	NA	NA	NA
AL023803.1	2.08254	-0.0141358	0.203561	0.647048	NA
AL023803.2	5.25091	0.0631832	0.214085	0.17557	NA
AL023803.3	3.45193	-0.0344924	0.205356	0.389524	NA
AL023806.1	4.03022	0.0346514	0.204493	0.428947	NA
AL023806.2	0.751293	-0.0182814	0.205942	0.414847	NA
AL023806.3	8.96824	-0.0663829	0.208636	0.30599	NA
AL023806.4	6.76307	0.00929822	0.197454	0.863361	NA
AL023806.5	0.44022	-0.00473148	0.205061	0.685425	NA
AL023807.1	0.103042	-0.000402129	0.205267	1	NA
AL023875.1	0	NA	NA	NA	NA
AL023877.1	0	NA	NA	NA	NA
AL023879.1	0	NA	NA	NA	NA
AL023881.1	0.384998	0.0158009	0.205858	0.353961	NA
AL023882.1	0.205425	0.00403639	0.205244	0.834924	NA
AL023913.1	0	NA	NA	NA	NA
AL023973.1	0.155793	-0.00356145	0.205271	0.864225	NA
AL024474.1	0.401713	0.00542827	0.205252	0.805647	NA
AL024474.2	0	NA	NA	NA	NA
AL024493.1	0	NA	NA	NA	NA
AL024495.1	0	NA	NA	NA	NA
AL024497.1	0	NA	NA	NA	NA
AL024497.2	0.462507	-0.0108245	0.205471	0.560712	NA
AL024498.1	4.2166	-0.0547697	0.212642	0.150335	NA
AL024498.2	0	NA	NA	NA	NA
AL024507.1	0.257658	-0.000650563	0.20526	1	NA
AL024507.2	0	NA	NA	NA	NA
AL024508.1	0.491525	0.015549	0.205803	0.366719	NA
AL024509.1	0	NA	NA	NA	NA
AL024509.2	0.0542367	-0.0034095	0.205264	0.864229	NA
AL024509.3	0	NA	NA	NA	NA
AL030996.1	0	NA	NA	NA	NA
AL031003.1	0	NA	NA	NA	NA
AL031005.1	0	NA	NA	NA	NA
AL031005.2	4.35795	-0.00933511	0.20054	0.831629	NA
AL031008.1	0.0574071	-0.0035383	0.205268	0.864229	NA
AL031009.1	7.48871	-0.0211149	0.198488	0.699778	NA
AL031053.1	0.0529025	0.00486601	0.205282	0.846054	NA
AL031055.1	4.07748	-0.0390026	0.206597	0.330397	NA
AL031056.1	0.321713	-0.00977644	0.20543	0.57797	NA
AL031056.2	0.0611015	-0.000376142	0.205268	1	NA
AL031058.1	2.81898	0.054892	0.21165	0.191719	NA
AL031073.1	0	NA	NA	NA	NA
AL031073.2	0.17162	-0.000474114	0.205267	1	NA
AL031118.1	1.23564	-0.0268228	0.207321	0.146955	NA
AL031119.1	0.480215	0.00980869	0.205422	0.58907	NA
AL031121.1	0	NA	NA	NA	NA
AL031121.2	0.308818	0.00362857	0.205104	0.783851	NA
AL031121.3	0.245007	0.00526536	0.20531	0.732078	NA
AL031123.1	0	NA	NA	NA	NA
AL031123.2	0.217065	0.00416252	0.205244	0.832058	NA
AL031123.3	0.0611015	-0.000376142	0.205268	1	NA
AL031123.4	0	NA	NA	NA	NA
AL031123.5	0	NA	NA	NA	NA
AL031133.1	0.585873	0.00836381	0.20547	0.37628	NA
AL031183.1	0	NA	NA	NA	NA
AL031186.1	0	NA	NA	NA	NA
AL031229.1	0.0572068	-0.000388446	0.205268	1	NA
AL031258.1	0	NA	NA	NA	NA
AL031259.1	0	NA	NA	NA	NA
AL031274.1	5.25157	-0.0205344	0.197947	0.712293	NA
AL031275.1	0	NA	NA	NA	NA
AL031276.1	0.0547528	-0.000387352	0.205268	1	NA
AL031280.1	0.0515208	-0.000393854	0.205268	1	NA
AL031281.1	0	NA	NA	NA	NA
AL031281.2	0	NA	NA	NA	NA
AL031282.1	2.29317	-0.0564215	0.214287	0.0787946	NA
AL031283.1	4.36504	0.0657818	0.212104	0.243104	NA
AL031283.2	0.741326	0.0205198	0.206351	0.238221	NA
AL031284.1	2.20785	-0.0288492	0.205103	0.423776	NA
AL031289.1	0.790705	0.00805178	0.204654	0.680357	NA
AL031289.2	0.483274	-0.0126561	0.205628	0.42325	NA
AL031290.1	0	NA	NA	NA	NA
AL031291.1	0	NA	NA	NA	NA
AL031293.1	0	NA	NA	NA	NA
AL031297.1	0	NA	NA	NA	NA
AL031313.1	0	NA	NA	NA	NA
AL031315.1	0	NA	NA	NA	NA
AL031320.1	0.157207	-0.000425283	0.205267	1	NA
AL031320.2	1.1817	-0.0187635	0.205153	0.427673	NA
AL031386.1	0	NA	NA	NA	NA
AL031428.1	0.285339	0.00628005	0.205322	0.686314	NA
AL031428.2	0	NA	NA	NA	NA
AL031429.1	0	NA	NA	NA	NA
AL031429.2	0	NA	NA	NA	NA
AL031430.1	0	NA	NA	NA	NA
AL031432.1	0.108585	-0.00042554	0.205267	1	NA
AL031432.2	3.87605	0.0399396	0.206122	0.353184	NA
AL031432.3	1.22386	-0.00733645	0.203616	0.776476	NA
AL031432.5	3.93701	0.153223	0.296157	0.00522269	NA
AL031575.1	0	NA	NA	NA	NA
AL031577.1	1.68639	0.00812538	0.203761	0.766779	NA
AL031577.2	0	NA	NA	NA	NA
AL031584.1	0	NA	NA	NA	NA
AL031584.2	0	NA	NA	NA	NA
AL031584.3	0	NA	NA	NA	NA
AL031587.1	0	NA	NA	NA	NA
AL031587.2	0.218551	0.00233521	0.205127	0.873494	NA
AL031587.3	2.54601	-0.0308739	0.205138	0.407595	NA
AL031587.4	0	NA	NA	NA	NA
AL031590.1	0	NA	NA	NA	NA
AL031591.1	0	NA	NA	NA	NA
AL031591.2	0	NA	NA	NA	NA
AL031593.1	0	NA	NA	NA	NA
AL031595.1	0	NA	NA	NA	NA
AL031595.2	0.0529025	0.00486601	0.205282	0.846054	NA
AL031595.3	0.0488317	-0.000384232	0.205268	1	NA
AL031597.1	0	NA	NA	NA	NA
AL031598.1	0	NA	NA	NA	NA
AL031599.1	0.0542926	-0.000387654	0.205268	1	NA
AL031600.1	0.160245	-0.00351673	0.205269	0.864226	NA
AL031600.2	1.45479	0.0176976	0.204819	0.495172	NA
AL031600.3	3.70899	-0.00295776	0.200799	0.908911	NA
AL031601.1	0	NA	NA	NA	NA
AL031601.2	0	NA	NA	NA	NA
AL031602.1	0.0524023	-0.000382	0.205268	1	NA
AL031602.2	0	NA	NA	NA	NA
AL031650.1	0	NA	NA	NA	NA
AL031651.1	0	NA	NA	NA	NA
AL031651.2	0.339904	0.00082011	0.204914	0.984964	NA
AL031656.1	0	NA	NA	NA	NA
AL031658.1	0.206378	0.00392039	0.205253	0.84606	NA
AL031658.2	0	NA	NA	NA	NA
AL031659.1	0.237367	-0.0010713	0.205126	0.867091	NA
AL031662.1	0.112622	-0.000592153	0.205261	1	NA
AL031663.1	0	NA	NA	NA	NA
AL031663.2	0	NA	NA	NA	NA
AL031663.3	0	NA	NA	NA	NA
AL031665.1	0	NA	NA	NA	NA
AL031666.2	4.73916	-0.00515181	0.199929	0.908196	NA
AL031666.3	4.36978	0.0377294	0.20592	0.365351	NA
AL031667.1	0	NA	NA	NA	NA
AL031667.2	1.58051	-0.00883128	0.20333	0.751365	NA
AL031667.3	2.16564	-0.031095	0.206018	0.352628	NA
AL031668.1	0.0529025	0.00486601	0.205282	0.846054	NA
AL031668.2	4.82425	0.030502	0.202147	0.537267	NA
AL031670.1	0.212518	-0.00065752	0.20526	1	NA
AL031673.1	3.32783	-0.0840269	0.225989	0.065602	NA
AL031674.1	0	NA	NA	NA	NA
AL031676.1	0	NA	NA	NA	NA
AL031679.1	0.0488317	-0.000384232	0.205268	1	NA
AL031681.1	0	NA	NA	NA	NA
AL031681.2	0	NA	NA	NA	NA
AL031681.3	0	NA	NA	NA	NA
AL031684.1	0	NA	NA	NA	NA
AL031685.1	0	NA	NA	NA	NA
AL031685.2	0	NA	NA	NA	NA
AL031686.1	0.145865	-0.00047779	0.205267	1	NA
AL031687.1	0	NA	NA	NA	NA
AL031705.1	0.744089	-0.0109723	0.204898	0.549445	NA
AL031708.1	4.37724	0.0116754	0.199823	0.811714	NA
AL031709.1	0.498076	-0.00871627	0.205149	0.527083	NA
AL031710.1	0.121477	0.00473098	0.205282	0.846056	NA
AL031713.1	0	NA	NA	NA	NA
AL031714.1	5.88406	0.0555805	0.210101	0.254836	NA
AL031716.1	0	NA	NA	NA	NA
AL031717.1	0	NA	NA	NA	NA
AL031719.1	0.0572068	-0.000388446	0.205268	1	NA
AL031719.2	2.19994	0.0174477	0.20369	0.590745	NA
AL031722.1	0.0515208	-0.000393854	0.205268	1	NA
AL031726.1	0	NA	NA	NA	NA
AL031726.2	0	NA	NA	NA	NA
AL031727.2	0.336738	-0.00752301	0.205285	0.782034	NA
AL031729.1	4.86827	-0.0437891	0.206478	0.344349	NA
AL031731.1	0.201167	-0.000667796	0.20526	1	NA
AL031733.1	0	NA	NA	NA	NA
AL031733.2	0.0547528	-0.000387352	0.205268	1	NA
AL031736.1	0.302783	-0.00101336	0.205057	0.854224	NA
AL031736.2	0	NA	NA	NA	NA
AL031737.1	0	NA	NA	NA	NA
AL031767.1	0	NA	NA	NA	NA
AL031767.2	0.0572068	-0.000388446	0.205268	1	NA
AL031768.1	0.5582	0.000557737	0.204661	0.979468	NA
AL031768.2	0	NA	NA	NA	NA
AL031770.1	0	NA	NA	NA	NA
AL031772.1	1.241	-0.0190597	0.204973	0.457648	NA
AL031773.1	0	NA	NA	NA	NA
AL031774.1	0	NA	NA	NA	NA
AL031775.1	6.60746	0.0161039	0.197586	0.744519	NA
AL031775.2	0.168794	-0.00362114	0.205273	0.864225	NA
AL031777.1	7.77314	-0.20923	0.371921	0.014888	NA
AL031778.1	0.422346	0.00684991	0.205261	0.771753	NA
AL031779.1	0.0696008	-0.000392841	0.205268	1	NA
AL031846.1	0.293872	-0.00594399	0.205271	0.813577	NA
AL031846.2	0.493267	0.00120606	0.204791	0.963468	NA
AL031847.1	0.145865	-0.00047779	0.205267	1	NA
AL031847.2	0.442804	-0.00210203	0.204958	0.810299	NA
AL031848.1	0.320343	0.00628575	0.205363	0.579024	NA
AL031848.2	4.24019	-0.0948643	0.232382	0.0571749	NA
AL031864.1	0.108361	-0.000416066	0.205267	1	NA
AL031864.2	0	NA	NA	NA	NA
AL031963.1	1.4142	-0.0337435	0.20764	0.220124	NA
AL031963.2	0.0541804	-0.0003876	0.205268	1	NA
AL031985.1	0	NA	NA	NA	NA
AL031985.2	0.513517	-0.00910965	0.205299	0.743358	NA
AL031985.4	0.228366	0.00421302	0.205242	0.829386	NA
AL032819.1	0.708047	-0.0128419	0.205559	0.519853	NA
AL032819.2	0.0530598	-0.000393016	0.205268	1	NA
AL032821.1	0	NA	NA	NA	NA
AL032822.1	0	NA	NA	NA	NA
AL033379.1	0	NA	NA	NA	NA
AL033380.1	0	NA	NA	NA	NA
AL033381.1	0	NA	NA	NA	NA
AL033381.2	0.0515208	-0.000393854	0.205268	1	NA
AL033381.3	0	NA	NA	NA	NA
AL033384.1	0.444538	0.0083511	0.205246	0.718285	NA
AL033384.2	0.581182	-0.00532879	0.204841	0.764315	NA
AL033397.1	0	NA	NA	NA	NA
AL033397.2	0.589203	0.0118683	0.205514	0.50498	NA
AL033504.1	0.877673	-0.0110839	0.204712	0.561882	NA
AL033518.1	0	NA	NA	NA	NA
AL033519.1	0	NA	NA	NA	NA
AL033519.2	0	NA	NA	NA	NA
AL033519.3	0.963031	-0.0044233	0.204309	0.819881	NA
AL033519.4	0	NA	NA	NA	NA
AL033519.5	0	NA	NA	NA	NA
AL033523.2	0.215001	0.000406363	0.205092	0.989937	NA
AL033527.1	1.32527	0.0426599	0.210779	0.05763	NA
AL033527.2	0	NA	NA	NA	NA
AL033527.3	0.322465	-0.000914969	0.205251	1	NA
AL033527.4	0	NA	NA	NA	NA
AL033528.1	0	NA	NA	NA	NA
AL033528.2	0	NA	NA	NA	NA
AL033528.3	5.95641	-0.00555375	0.196861	0.921611	NA
AL033529.1	0	NA	NA	NA	NA
AL033530.1	0	NA	NA	NA	NA
AL033538.1	0	NA	NA	NA	NA
AL033538.2	0	NA	NA	NA	NA
AL033539.1	0	NA	NA	NA	NA
AL033539.2	0	NA	NA	NA	NA
AL033543.1	0.279828	-0.00241166	0.205023	0.826118	NA
AL034345.1	0	NA	NA	NA	NA
AL034346.1	1.02989	-0.0203	0.205157	0.434239	NA
AL034347.1	2.31392	0.00237632	0.201818	0.952026	NA
AL034348.1	0	NA	NA	NA	NA
AL034349.1	0	NA	NA	NA	NA
AL034351.1	0	NA	NA	NA	NA
AL034351.3	0.536828	-0.00859587	0.204978	0.589943	NA
AL034351.4	0.164562	-0.00357234	0.205272	0.864225	NA
AL034369.1	0	NA	NA	NA	NA
AL034370.1	0.9055	0.00109075	0.204311	0.963724	NA
AL034372.1	0	NA	NA	NA	NA
AL034374.1	2.91039	-0.0547453	0.211469	0.181034	NA
AL034376.1	0.719439	0.0305175	0.207608	0.156678	NA
AL034376.2	0	NA	NA	NA	NA
AL034379.1	1.08573	-0.000393872	0.203788	0.983567	NA
AL034380.1	0.432776	-0.00937521	0.205469	0.498955	NA
AL034380.2	0.105462	-0.000589502	0.205262	1	NA
AL034397.1	0.654045	0.00636391	0.204465	0.752029	NA
AL034397.2	0	NA	NA	NA	NA
AL034397.3	0.0530598	-0.000393016	0.205268	1	NA
AL034399.1	0	NA	NA	NA	NA
AL034399.2	0	NA	NA	NA	NA
AL034403.1	0	NA	NA	NA	NA
AL034405.1	0.863367	-0.0235128	0.206365	0.23747	NA
AL034410.1	0	NA	NA	NA	NA
AL034417.1	0.349228	-0.00065186	0.205259	1	NA
AL034417.2	0.114004	0.0044307	0.205268	0.846056	NA
AL034417.3	8.3195	0.0546596	0.204828	0.380085	NA
AL034417.4	1.10377	-0.0243315	0.206737	0.246976	NA
AL034418.1	0	NA	NA	NA	NA
AL034422.1	1.3588	-0.0268133	0.205645	0.359656	NA
AL034427.1	0	NA	NA	NA	NA
AL034428.1	0.184995	-0.00070723	0.205261	1	NA
AL034430.1	0	NA	NA	NA	NA
AL034430.2	0	NA	NA	NA	NA
AL034546.1	0.0508414	-0.000404026	0.205268	1	NA
AL034548.1	0.278403	-0.000448089	0.205266	1	NA
AL034548.2	0	NA	NA	NA	NA
AL034550.1	2.13913	-0.00822405	0.201711	0.819472	NA
AL034550.2	0.0542367	-0.0034095	0.205264	0.864229	NA
AL034550.3	2.82361	-0.0009136	0.201556	0.933472	NA
AL034555.1	0	NA	NA	NA	NA
AL035045.1	0.218427	0.00489743	0.205296	0.732077	NA
AL035071.2	0	NA	NA	NA	NA
AL035078.1	0.111387	-0.000552092	0.205261	1	NA
AL035078.2	0	NA	NA	NA	NA
AL035078.3	0	NA	NA	NA	NA
AL035078.4	0	NA	NA	NA	NA
AL035079.1	0.263102	-0.000861045	0.205255	1	NA
AL035087.1	0	NA	NA	NA	NA
AL035090.1	0	NA	NA	NA	NA
AL035106.1	0.271757	-0.00414184	0.205319	0.592487	NA
AL035246.1	0	NA	NA	NA	NA
AL035250.1	0	NA	NA	NA	NA
AL035250.2	0	NA	NA	NA	NA
AL035251.1	0	NA	NA	NA	NA
AL035252.1	0.344061	0.000157201	0.204985	0.986879	NA
AL035252.2	0.0530598	-0.000393016	0.205268	1	NA
AL035252.3	0	NA	NA	NA	NA
AL035252.4	9.25389	0.0281889	0.192557	0.699043	NA
AL035252.5	1.28324	0.00463007	0.203705	0.875774	NA
AL035252.6	1.15215	-0.0394683	0.210179	0.046823	NA
AL035258.1	0	NA	NA	NA	NA
AL035398.1	1.28894	-0.0135077	0.204509	0.580135	NA
AL035401.1	0	NA	NA	NA	NA
AL035404.1	0.0524023	-0.000382	0.205268	1	NA
AL035404.2	0	NA	NA	NA	NA
AL035405.1	0.114414	-0.000404615	0.205267	1	NA
AL035407.1	0	NA	NA	NA	NA
AL035407.2	0	NA	NA	NA	NA
AL035409.1	0.200046	-0.000577657	0.20526	1	NA
AL035409.2	0.763331	-0.017703	0.205668	0.322881	NA
AL035410.1	0	NA	NA	NA	NA
AL035410.2	0	NA	NA	NA	NA
AL035411.1	5.9568	0.0702977	0.214309	0.211816	NA
AL035411.2	0	NA	NA	NA	NA
AL035411.3	0.156965	0.000578775	0.205113	0.990757	NA
AL035412.1	0.721922	0.0109737	0.205045	0.520222	NA
AL035413.1	0	NA	NA	NA	NA
AL035413.2	1.04822	-0.0158331	0.205627	0.321533	NA
AL035414.1	0	NA	NA	NA	NA
AL035415.1	0	NA	NA	NA	NA
AL035416.1	0.0574071	-0.0035383	0.205268	0.864229	NA
AL035417.1	0	NA	NA	NA	NA
AL035417.2	0.712589	-0.000203051	0.20468	0.979911	NA
AL035419.1	0.105022	-0.000593755	0.205262	1	NA
AL035420.1	0.159427	-0.00064086	0.205261	1	NA
AL035420.2	0	NA	NA	NA	NA
AL035420.3	0.813923	-0.0238566	0.206877	0.169313	NA
AL035423.1	0	NA	NA	NA	NA
AL035425.1	0	NA	NA	NA	NA
AL035425.2	0	NA	NA	NA	NA
AL035425.3	0	NA	NA	NA	NA
AL035425.4	0	NA	NA	NA	NA
AL035425.5	0	NA	NA	NA	NA
AL035427.1	0.548156	0.00110283	0.20456	0.971373	NA
AL035427.2	3.21749	-0.0117953	0.200522	0.791272	NA
AL035443.1	0.450783	0.00651651	0.205243	0.770644	NA
AL035446.1	1.42831	-0.0587147	0.215886	0.0401253	NA
AL035446.2	0	NA	NA	NA	NA
AL035447.1	0.0699559	0.00523216	0.2053	0.846054	NA
AL035448.1	5.2973	0.0171653	0.198346	0.753454	NA
AL035450.1	0.36461	0.00322097	0.205002	0.816107	NA
AL035454.1	0	NA	NA	NA	NA
AL035458.1	8.36255	0.0577954	0.205134	0.36991	NA
AL035458.2	0.377026	-0.00186191	0.20506	0.848431	NA
AL035460.1	0	NA	NA	NA	NA
AL035461.1	0.213626	-0.000720836	0.205261	1	NA
AL035461.2	0.395503	-0.00095126	0.204913	0.89632	NA
AL035461.4	0	NA	NA	NA	NA
AL035467.1	0	NA	NA	NA	NA
AL035467.2	0	NA	NA	NA	NA
AL035530.1	0	NA	NA	NA	NA
AL035541.1	1.15509	-0.0146049	0.203957	0.613814	NA
AL035555.1	0	NA	NA	NA	NA
AL035555.2	0.101683	-0.000502498	0.205267	1	NA
AL035587.3	0	NA	NA	NA	NA
AL035588.1	0.104805	-0.000399522	0.205267	1	NA
AL035603.1	0.740998	-0.0210969	0.20628	0.209164	NA
AL035604.1	0	NA	NA	NA	NA
AL035633.1	0	NA	NA	NA	NA
AL035634.1	0	NA	NA	NA	NA
AL035653.1	0.736008	0.0130437	0.205059	0.48042	NA
AL035658.1	0.199188	0.00399061	0.205255	0.84606	NA
AL035660.1	0	NA	NA	NA	NA
AL035660.2	0	NA	NA	NA	NA
AL035661.1	0	NA	NA	NA	NA
AL035661.2	2.86835	0.00157616	0.20245	0.953829	NA
AL035665.1	0.456267	0.00745245	0.205348	0.649852	NA
AL035665.2	0	NA	NA	NA	NA
AL035666.1	0	NA	NA	NA	NA
AL035670.1	0	NA	NA	NA	NA
AL035685.1	1.16171	-0.0283272	0.20652	0.282545	NA
AL035690.1	0	NA	NA	NA	NA
AL035691.1	0	NA	NA	NA	NA
AL035693.1	0	NA	NA	NA	NA
AL035694.1	0	NA	NA	NA	NA
AL035696.1	0	NA	NA	NA	NA
AL035696.2	0	NA	NA	NA	NA
AL035696.3	0	NA	NA	NA	NA
AL035696.4	0	NA	NA	NA	NA
AL035698.1	0	NA	NA	NA	NA
AL035699.1	0	NA	NA	NA	NA
AL035701.1	1.0496	0.0285578	0.206918	0.207545	NA
AL035702.1	0.106282	-0.00350213	0.205268	0.864227	NA
AL035706.1	0	NA	NA	NA	NA
AL049198.1	0.0699559	0.00523216	0.2053	0.846054	NA
AL049536.1	0	NA	NA	NA	NA
AL049539.1	8.31869	0.0808822	0.21756	0.195012	NA
AL049541.1	0.0529517	0.00486505	0.205282	0.846054	NA
AL049541.2	0	NA	NA	NA	NA
AL049542.1	0	NA	NA	NA	NA
AL049542.2	0.426887	0.00724993	0.205031	0.633105	NA
AL049545.1	0.0542367	-0.0034095	0.205264	0.864229	NA
AL049548.1	0.16397	-0.00403155	0.205299	0.734419	NA
AL049552.1	0	NA	NA	NA	NA
AL049552.2	0.105903	0.00568186	0.205326	0.731892	NA
AL049555.1	0	NA	NA	NA	NA
AL049557.1	4.15736	-0.0585985	0.212155	0.204396	NA
AL049564.1	0	NA	NA	NA	NA
AL049569.1	2.85553	-0.0675997	0.218848	0.0779664	NA
AL049569.2	0.0574071	-0.0035383	0.205268	0.864229	NA
AL049594.1	0	NA	NA	NA	NA
AL049597.1	0.37571	-0.00446125	0.204843	0.764308	NA
AL049597.2	5.80038	-0.0125738	0.197568	0.816782	NA
AL049610.1	0.102362	-0.000638928	0.205262	1	NA
AL049612.1	0	NA	NA	NA	NA
AL049629.1	2.31811	0.0206817	0.20297	0.592998	NA
AL049629.2	1.4456	0.0122588	0.204174	0.642688	NA
AL049634.1	0.0524023	-0.000382	0.205268	1	NA
AL049634.2	0	NA	NA	NA	NA
AL049634.3	0	NA	NA	NA	NA
AL049636.1	0	NA	NA	NA	NA
AL049636.2	0	NA	NA	NA	NA
AL049637.1	0	NA	NA	NA	NA
AL049641.1	0	NA	NA	NA	NA
AL049646.1	0.114814	-0.00402818	0.205298	0.725453	NA
AL049646.2	0.110359	0.000777068	0.205109	0.990755	NA
AL049646.3	0	NA	NA	NA	NA
AL049647.1	0	NA	NA	NA	NA
AL049648.1	0	NA	NA	NA	NA
AL049649.1	0.386438	-0.00523157	0.205267	0.827237	NA
AL049650.1	0.324534	-0.00085764	0.205254	1	NA
AL049650.2	0	NA	NA	NA	NA
AL049651.1	0	NA	NA	NA	NA
AL049651.2	0	NA	NA	NA	NA
AL049692.1	0	NA	NA	NA	NA
AL049692.2	0	NA	NA	NA	NA
AL049692.3	0	NA	NA	NA	NA
AL049692.4	0	NA	NA	NA	NA
AL049692.5	0	NA	NA	NA	NA
AL049692.6	0	NA	NA	NA	NA
AL049693.1	0	NA	NA	NA	NA
AL049695.1	0.0508414	-0.000404026	0.205268	1	NA
AL049697.1	1.68495	-0.00214587	0.202923	0.937453	NA
AL049697.2	0.108361	-0.000416066	0.205267	1	NA
AL049697.3	0.103744	0.00443772	0.205268	0.846056	NA
AL049712.1	2.6931	-0.0190256	0.204033	0.551613	NA
AL049714.1	0.0611015	-0.000376142	0.205268	1	NA
AL049732.1	0	NA	NA	NA	NA
AL049733.1	0	NA	NA	NA	NA
AL049734.1	0	NA	NA	NA	NA
AL049734.2	0	NA	NA	NA	NA
AL049737.1	0	NA	NA	NA	NA
AL049745.1	0.706499	8.45335e-05	0.204499	0.999131	NA
AL049745.2	0	NA	NA	NA	NA
AL049747.1	0.685536	-0.00951581	0.204885	0.548395	NA
AL049748.1	0	NA	NA	NA	NA
AL049749.1	0	NA	NA	NA	NA
AL049757.1	0.0547528	-0.000387352	0.205268	1	NA
AL049757.2	2.70994	-0.00587	0.20113	0.881898	NA
AL049758.1	1.6771	-0.00395838	0.203623	0.877197	NA
AL049759.1	0	NA	NA	NA	NA
AL049765.1	0	NA	NA	NA	NA
AL049765.2	0	NA	NA	NA	NA
AL049766.1	0	NA	NA	NA	NA
AL049766.2	0	NA	NA	NA	NA
AL049766.3	0	NA	NA	NA	NA
AL049767.1	0	NA	NA	NA	NA
AL049775.1	8.75915	0.00850046	0.192988	0.896059	NA
AL049775.2	0.458788	0.000186184	0.204903	0.990324	NA
AL049775.3	1.17295	-0.0257449	0.206804	0.168608	NA
AL049776.1	1.25791	0.00789128	0.204193	0.725998	NA
AL049779.1	0.597929	0.000359385	0.204679	0.97368	NA
AL049779.2	1.37789	0.00713354	0.203732	0.796077	NA
AL049779.3	0	NA	NA	NA	NA
AL049779.4	1.90275	-0.0417002	0.209035	0.193556	NA
AL049780.1	1.13837	0.0168913	0.20479	0.493841	NA
AL049780.2	2.15595	0.0161697	0.204933	0.480243	NA
AL049780.3	1.62582	-0.0142273	0.203815	0.624598	NA
AL049781.1	0.107244	0.00443488	0.205268	0.846056	NA
AL049792.1	0.537175	0.0106133	0.204986	0.544993	NA
AL049794.1	1.23196	-0.0253991	0.206177	0.303844	NA
AL049794.2	0.224723	0.000472333	0.205114	0.990759	NA
AL049795.2	0	NA	NA	NA	NA
AL049796.1	3.99494	0.0557025	0.208916	0.289375	NA
AL049812.1	0	NA	NA	NA	NA
AL049812.2	0	NA	NA	NA	NA
AL049812.3	0	NA	NA	NA	NA
AL049820.1	0	NA	NA	NA	NA
AL049825.1	2.41088	0.0213344	0.203544	0.558806	NA
AL049828.1	5.77038	-0.0106678	0.199209	0.824556	NA
AL049828.2	0	NA	NA	NA	NA
AL049829.1	0	NA	NA	NA	NA
AL049829.2	0	NA	NA	NA	NA
AL049830.1	0.231635	0.00597994	0.205324	0.671806	NA
AL049830.2	0	NA	NA	NA	NA
AL049830.3	1.22707	0.00537002	0.204014	0.829278	NA
AL049830.4	0	NA	NA	NA	NA
AL049833.1	0	NA	NA	NA	NA
AL049833.2	0	NA	NA	NA	NA
AL049833.3	1.69748	-0.00135299	0.203675	0.951319	NA
AL049833.4	0	NA	NA	NA	NA
AL049835.1	0	NA	NA	NA	NA
AL049836.1	0.104272	-0.00348386	0.205268	0.864227	NA
AL049836.2	0	NA	NA	NA	NA
AL049838.1	0.709291	-0.0151922	0.205703	0.471893	NA
AL049839.1	0	NA	NA	NA	NA
AL049839.2	0.205773	-0.00346286	0.205267	0.864224	NA
AL049839.3	0	NA	NA	NA	NA
AL049840.1	0	NA	NA	NA	NA
AL049840.2	0.531096	-0.00123853	0.205239	1	NA
AL049840.3	0	NA	NA	NA	NA
AL049840.4	1.76825	-0.000384073	0.20447	0.975705	NA
AL049840.7	8.27657	-0.0167338	0.194004	0.797288	NA
AL049840.8	0.15878	0.00436074	0.205266	0.846058	NA
AL049844.1	0.0572068	-0.000388446	0.205268	1	NA
AL049844.2	0.0554405	-0.00342501	0.205265	0.864229	NA
AL049844.3	0	NA	NA	NA	NA
AL049860.1	0	NA	NA	NA	NA
AL049861.1	0	NA	NA	NA	NA
AL049869.1	0.0488317	-0.000384232	0.205268	1	NA
AL049869.2	0	NA	NA	NA	NA
AL049869.3	0.0547528	-0.000387352	0.205268	1	NA
AL049869.4	0	NA	NA	NA	NA
AL049870.1	0.123781	-0.000602887	0.205261	1	NA
AL049870.2	0.0554405	-0.00342501	0.205265	0.864229	NA
AL049870.3	0	NA	NA	NA	NA
AL049870.4	0.101683	-0.000502498	0.205267	1	NA
AL049871.1	0	NA	NA	NA	NA
AL049872.1	1.14607	-0.0202462	0.206115	0.384328	NA
AL049873.1	2.41659	0.045287	0.208742	0.245182	NA
AL049873.2	0	NA	NA	NA	NA
AL049874.1	0	NA	NA	NA	NA
AL049874.2	0.0572068	-0.000388446	0.205268	1	NA
AL049874.3	0	NA	NA	NA	NA
AL049874.4	0	NA	NA	NA	NA
AL050303.1	0	NA	NA	NA	NA
AL050303.2	0	NA	NA	NA	NA
AL050303.3	1.35317	-0.017301	0.203837	0.583363	NA
AL050305.1	0	NA	NA	NA	NA
AL050309.1	0.698398	-0.000186714	0.204636	0.979001	NA
AL050318.1	0	NA	NA	NA	NA
AL050320.1	0.108417	-0.00340603	0.205265	0.864227	NA
AL050321.1	0	NA	NA	NA	NA
AL050327.1	6.55643	-0.0250165	0.199803	0.63871	NA
AL050331.1	4.42939	0.0394898	0.205177	0.39316	NA
AL050331.2	0.253163	-0.00360097	0.205272	0.864222	NA
AL050335.1	0	NA	NA	NA	NA
AL050338.1	0	NA	NA	NA	NA
AL050338.2	0.0515208	-0.000393854	0.205268	1	NA
AL050341.1	0	NA	NA	NA	NA
AL050343.1	0.194487	-0.000428689	0.205266	1	NA
AL050343.3	0.374074	-0.00516205	0.205274	0.831593	NA
AL050344.1	0	NA	NA	NA	NA
AL050349.1	0.0541804	-0.0003876	0.205268	1	NA
AL050350.1	0	NA	NA	NA	NA
AL050402.1	0	NA	NA	NA	NA
AL050402.2	0	NA	NA	NA	NA
AL050403.1	0	NA	NA	NA	NA
AL050403.2	4.65754	0.0104447	0.199235	0.834166	NA
AL050404.1	0.0508414	-0.000404026	0.205268	1	NA
AL078459.1	7.25482	0.101721	0.230076	0.123841	NA
AL078461.1	0	NA	NA	NA	NA
AL078581.1	2.58164	0.0388508	0.207799	0.256916	NA
AL078581.2	0	NA	NA	NA	NA
AL078581.3	0	NA	NA	NA	NA
AL078581.4	0.743367	0.0218593	0.206528	0.213173	NA
AL078582.1	0	NA	NA	NA	NA
AL078582.2	0.377665	-0.00463202	0.205072	0.691201	NA
AL078587.1	0.397967	-0.00661848	0.205271	0.797846	NA
AL078587.2	7.60194	0.00905526	0.196359	0.873653	NA
AL078590.1	0	NA	NA	NA	NA
AL078590.2	2.44974	0.0603119	0.214967	0.115756	NA
AL078595.1	0	NA	NA	NA	NA
AL078595.2	0	NA	NA	NA	NA
AL078595.3	0	NA	NA	NA	NA
AL078596.1	1.92382	-0.035388	0.207949	0.209441	NA
AL078599.1	0	NA	NA	NA	NA
AL078599.2	0	NA	NA	NA	NA
AL078599.3	1.74519	-0.0114133	0.203074	0.718994	NA
AL078600.1	1.93356	-0.0345953	0.208592	0.12561	NA
AL078601.1	0.107244	0.00443488	0.205268	0.846056	NA
AL078601.2	0	NA	NA	NA	NA
AL078602.1	0.543311	-0.0154178	0.205598	0.328456	NA
AL078603.1	0.0529517	0.00486505	0.205282	0.846054	NA
AL078604.1	1.44252	-0.0141321	0.203833	0.630494	NA
AL078604.2	2.9851	0.034632	0.206268	0.344897	NA
AL078604.3	0	NA	NA	NA	NA
AL078604.4	0.584353	0.000514916	0.204243	0.992315	NA
AL078605.1	0	NA	NA	NA	NA
AL078612.1	0	NA	NA	NA	NA
AL078612.2	5.59255	0.0188088	0.198781	0.699356	NA
AL078612.3	0.175261	0.00549294	0.205321	0.703294	NA
AL078621.1	5.3054	0.0627056	0.21	0.274232	NA
AL078621.2	0.756895	-0.00349382	0.204474	0.843553	NA
AL078621.3	4.8247	-0.0246648	0.203206	0.539074	NA
AL078621.4	0.0696008	-0.000392841	0.205268	1	NA
AL078622.1	0	NA	NA	NA	NA
AL078623.1	0.0574071	-0.0035383	0.205268	0.864229	NA
AL078624.1	0	NA	NA	NA	NA
AL078624.2	0	NA	NA	NA	NA
AL078644.1	0	NA	NA	NA	NA
AL078644.2	6.07615	0.034646	0.198253	0.587012	NA
AL078645.1	0.163783	-0.00083363	0.205118	0.87416	NA
AL078645.2	0.335687	-0.000256712	0.204914	0.985012	NA
AL079301.1	0.256425	-0.000621224	0.20526	1	NA
AL079303.1	0.30324	0.00531403	0.20531	0.728148	NA
AL079304.1	0	NA	NA	NA	NA
AL079305.1	0	NA	NA	NA	NA
AL079307.1	0.767552	-0.0242874	0.206297	0.260995	NA
AL079307.2	0	NA	NA	NA	NA
AL079307.3	0	NA	NA	NA	NA
AL079338.1	0	NA	NA	NA	NA
AL079341.1	0	NA	NA	NA	NA
AL079341.2	0	NA	NA	NA	NA
AL079342.1	0.105757	-0.00349095	0.205267	0.864227	NA
AL079342.2	0	NA	NA	NA	NA
AL079342.3	2.09408	-0.0331928	0.206626	0.306837	NA
AL079343.1	1.19743	0.0192887	0.206002	0.358676	NA
AL079352.1	0	NA	NA	NA	NA
AL080243.1	0	NA	NA	NA	NA
AL080243.2	1.75072	0.0195081	0.204743	0.479011	NA
AL080243.3	0	NA	NA	NA	NA
AL080243.4	1.38992	-0.0270667	0.206366	0.282262	NA
AL080248.1	0	NA	NA	NA	NA
AL080273.1	0	NA	NA	NA	NA
AL080274.1	0	NA	NA	NA	NA
AL080275.1	0.1085	-0.00349374	0.205268	0.864227	NA
AL080276.1	0	NA	NA	NA	NA
AL080284.1	0	NA	NA	NA	NA
AL080285.1	0.263984	-0.000664958	0.20526	1	NA
AL080285.2	0	NA	NA	NA	NA
AL080312.1	0	NA	NA	NA	NA
AL080312.2	0.355018	-0.00514726	0.20527	0.830583	NA
AL080313.1	0	NA	NA	NA	NA
AL080313.2	0	NA	NA	NA	NA
AL080315.1	0	NA	NA	NA	NA
AL080315.2	0	NA	NA	NA	NA
AL080316.1	0	NA	NA	NA	NA
AL080317.1	6.79631	-0.120077	0.246314	0.0682335	NA
AL096677.1	0	NA	NA	NA	NA
AL096678.1	5.98073	-0.0960363	0.227966	0.121037	NA
AL096700.1	0.178541	0.00465134	0.205279	0.846058	NA
AL096701.1	1.19011	0.0488699	0.212313	0.0666276	NA
AL096701.2	0.0508414	-0.000404026	0.205268	1	NA
AL096701.3	9.29112	0.0519274	0.203808	0.403679	NA
AL096701.4	6.10068	-0.00386346	0.196055	0.945708	NA
AL096706.1	0	NA	NA	NA	NA
AL096709.1	0	NA	NA	NA	NA
AL096709.2	0	NA	NA	NA	NA
AL096711.1	0	NA	NA	NA	NA
AL096711.2	0	NA	NA	NA	NA
AL096712.1	0	NA	NA	NA	NA
AL096712.2	0	NA	NA	NA	NA
AL096794.1	5.13629	-0.0110897	0.200312	0.804544	NA
AL096799.1	0	NA	NA	NA	NA
AL096800.1	0	NA	NA	NA	NA
AL096803.1	1.31333	0.00163718	0.203241	0.960453	NA
AL096803.3	0	NA	NA	NA	NA
AL096803.4	0.260861	-0.000645366	0.20526	1	NA
AL096814.1	0	NA	NA	NA	NA
AL096816.1	0.110359	0.000777068	0.205109	0.990755	NA
AL096817.1	1.61392	0.0124634	0.203596	0.684117	NA
AL096828.1	0.385644	-0.00649091	0.205278	0.80397	NA
AL096828.2	0	NA	NA	NA	NA
AL096828.3	1.8491	-0.0228667	0.204133	0.500106	NA
AL096828.4	0	NA	NA	NA	NA
AL096828.5	0.326341	-0.00110357	0.205247	1	NA
AL096828.6	0	NA	NA	NA	NA
AL096829.1	0.106274	-0.000589044	0.205261	1	NA
AL096840.1	0.0542926	-0.000387654	0.205268	1	NA
AL096840.2	0.0508414	-0.000404026	0.205268	1	NA
AL096840.3	0.726286	0.0235191	0.206808	0.174338	NA
AL096855.1	0.331076	0.00281852	0.205073	0.845108	NA
AL096855.2	0.0554405	-0.00342501	0.205265	0.864229	NA
AL096861.1	0	NA	NA	NA	NA
AL096869.1	0.104805	-0.000399522	0.205267	1	NA
AL096869.2	0.0508414	-0.000404026	0.205268	1	NA
AL096869.3	0	NA	NA	NA	NA
AL096870.1	0	NA	NA	NA	NA
AL096870.2	2.39571	0.00487394	0.202577	0.887475	NA
AL096870.3	0	NA	NA	NA	NA
AL096870.8	2.22922	0.000793616	0.202946	0.985797	NA
AL109610.1	0	NA	NA	NA	NA
AL109614.1	8.24362	0.0503526	0.205755	0.369338	NA
AL109615.1	1.09845	-0.0220033	0.205835	0.32447	NA
AL109615.2	6.0964	0.044606	0.201892	0.4656	NA
AL109615.3	4.42955	-0.0203925	0.199748	0.685616	NA
AL109618.1	6.15821	0.0166966	0.197109	0.77897	NA
AL109618.2	0	NA	NA	NA	NA
AL109618.3	0	NA	NA	NA	NA
AL109620.1	0	NA	NA	NA	NA
AL109628.1	0	NA	NA	NA	NA
AL109628.2	0.837586	-0.0319748	0.2082	0.114864	NA
AL109653.1	0	NA	NA	NA	NA
AL109653.2	0.277202	-0.00448077	0.205333	0.547542	NA
AL109659.1	0	NA	NA	NA	NA
AL109659.2	2.05169	0.0595025	0.214478	0.124363	NA
AL109659.3	0.178889	0.00424978	0.205267	0.846058	NA
AL109741.2	0.762086	0.00929963	0.204996	0.575182	NA
AL109742.1	0	NA	NA	NA	NA
AL109754.1	0	NA	NA	NA	NA
AL109755.1	0	NA	NA	NA	NA
AL109755.2	0	NA	NA	NA	NA
AL109758.1	0	NA	NA	NA	NA
AL109761.1	0.0488317	-0.000384232	0.205268	1	NA
AL109763.1	0	NA	NA	NA	NA
AL109766.1	0.161336	-0.000624482	0.205261	1	NA
AL109767.1	0	NA	NA	NA	NA
AL109804.1	0.712803	-0.00701838	0.204756	0.715256	NA
AL109806.1	2.43107	-0.0288865	0.205779	0.368255	NA
AL109806.2	0.935428	-0.000202546	0.203796	0.981046	NA
AL109807.1	0	NA	NA	NA	NA
AL109809.1	2.20416	-0.0787682	0.224664	0.0479253	NA
AL109809.2	0	NA	NA	NA	NA
AL109809.3	0	NA	NA	NA	NA
AL109810.1	0.158641	-0.00356649	0.205272	0.864225	NA
AL109810.2	0.198817	0.00442774	0.205268	0.846059	NA
AL109811.1	9.18643	0.0712686	0.209403	0.294158	NA
AL109811.2	6.03385	-0.0656278	0.213379	0.211174	NA
AL109811.3	0	NA	NA	NA	NA
AL109824.1	0.279808	-0.00162887	0.205083	0.857746	NA
AL109827.1	0	NA	NA	NA	NA
AL109828.1	0	NA	NA	NA	NA
AL109829.1	0	NA	NA	NA	NA
AL109837.1	0	NA	NA	NA	NA
AL109837.2	0.0524023	-0.000382	0.205268	1	NA
AL109837.3	0	NA	NA	NA	NA
AL109838.1	0	NA	NA	NA	NA
AL109839.1	0.55907	-0.00434861	0.204861	0.777623	NA
AL109840.1	0.0542367	-0.0034095	0.205264	0.864229	NA
AL109840.2	0.684662	0.0135283	0.205559	0.488148	NA
AL109897.1	0	NA	NA	NA	NA
AL109910.1	0	NA	NA	NA	NA
AL109910.2	0	NA	NA	NA	NA
AL109913.1	0	NA	NA	NA	NA
AL109914.1	0	NA	NA	NA	NA
AL109917.1	6.96784	-0.0369997	0.20161	0.505363	NA
AL109918.2	0	NA	NA	NA	NA
AL109920.1	0	NA	NA	NA	NA
AL109920.2	0	NA	NA	NA	NA
AL109920.3	0	NA	NA	NA	NA
AL109921.1	0.0554405	-0.00342501	0.205265	0.864229	NA
AL109923.1	1.65735	0.0214808	0.204758	0.472596	NA
AL109924.1	0.0542367	-0.0034095	0.205264	0.864229	NA
AL109924.2	0	NA	NA	NA	NA
AL109924.3	0.0508414	-0.000404026	0.205268	1	NA
AL109924.4	0	NA	NA	NA	NA
AL109925.1	0	NA	NA	NA	NA
AL109925.2	0	NA	NA	NA	NA
AL109925.3	0	NA	NA	NA	NA
AL109925.4	0	NA	NA	NA	NA
AL109925.5	0	NA	NA	NA	NA
AL109925.6	0	NA	NA	NA	NA
AL109930.1	0.107188	0.000916101	0.205109	0.990755	NA
AL109931.1	0	NA	NA	NA	NA
AL109933.1	0	NA	NA	NA	NA
AL109933.2	0	NA	NA	NA	NA
AL109933.3	0	NA	NA	NA	NA
AL109933.4	0.0574071	-0.0035383	0.205268	0.864229	NA
AL109933.5	0.637799	-0.0173428	0.20597	0.334721	NA
AL109935.1	0	NA	NA	NA	NA
AL109936.1	0	NA	NA	NA	NA
AL109936.2	0.162766	-0.000626252	0.205261	1	NA
AL109936.3	0.148295	-0.000613799	0.205261	1	NA
AL109936.8	0	NA	NA	NA	NA
AL109941.1	0	NA	NA	NA	NA
AL109945.1	0.65438	0.010908	0.205321	0.662076	NA
AL109945.2	0	NA	NA	NA	NA
AL109946.1	0	NA	NA	NA	NA
AL109947.1	0.163689	-0.00406584	0.205301	0.728839	NA
AL109954.1	0	NA	NA	NA	NA
AL109954.2	0	NA	NA	NA	NA
AL109954.3	0	NA	NA	NA	NA
AL109955.1	1.72545	-0.017467	0.203442	0.596426	NA
AL109955.2	0.162049	-0.0035341	0.20527	0.864225	NA
AL109976.1	0.395621	-0.00450396	0.205336	0.541188	NA
AL109983.1	0.0541804	-0.0003876	0.205268	1	NA
AL109984.1	0	NA	NA	NA	NA
AL110114.1	4.47702	-0.0101614	0.199055	0.830125	NA
AL110115.1	2.46485	-0.00422469	0.202692	0.891014	NA
AL110115.2	0.103068	-0.0034717	0.205267	0.864227	NA
AL110118.1	0	NA	NA	NA	NA
AL110118.2	1.2674	0.0107474	0.204604	0.605486	NA
AL110292.1	0.16271	-0.00425111	0.205314	0.652121	NA
AL110503.1	0	NA	NA	NA	NA
AL110504.1	2.41776	0.0247446	0.204292	0.490634	NA
AL110505.1	0	NA	NA	NA	NA
AL117187.1	0	NA	NA	NA	NA
AL117187.2	0	NA	NA	NA	NA
AL117190.1	0	NA	NA	NA	NA
AL117190.2	0	NA	NA	NA	NA
AL117190.3	0.104805	-0.000399522	0.205267	1	NA
AL117190.4	0	NA	NA	NA	NA
AL117190.5	0	NA	NA	NA	NA
AL117190.6	0	NA	NA	NA	NA
AL117190.7	0	NA	NA	NA	NA
AL117209.1	3.08092	-0.0614633	0.215683	0.098999	NA
AL117328.1	0	NA	NA	NA	NA
AL117328.2	0	NA	NA	NA	NA
AL117328.3	0.370221	0.00649958	0.205373	0.520215	NA
AL117329.1	3.00733	0.0235221	0.203147	0.559767	NA
AL117329.2	0	NA	NA	NA	NA
AL117334.1	0	NA	NA	NA	NA
AL117334.2	1.39204	-0.0057386	0.203177	0.838945	NA
AL117336.1	0.535832	0.00354712	0.204972	0.803359	NA
AL117337.1	0	NA	NA	NA	NA
AL117339.1	0	NA	NA	NA	NA
AL117339.2	0	NA	NA	NA	NA
AL117339.3	0	NA	NA	NA	NA
AL117339.4	2.8682	0.00909015	0.202887	0.791495	NA
AL117339.5	3.03963	0.0862367	0.229594	0.0213053	NA
AL117340.1	0	NA	NA	NA	NA
AL117341.1	0	NA	NA	NA	NA
AL117342.1	0.184415	-0.00409011	0.205302	0.725451	NA
AL117344.1	0.298017	-0.00474182	0.205272	0.839574	NA
AL117348.1	0	NA	NA	NA	NA
AL117348.2	0	NA	NA	NA	NA
AL117350.1	0	NA	NA	NA	NA
AL117350.2	1.56312	0.0202914	0.204644	0.487566	NA
AL117351.1	0	NA	NA	NA	NA
AL117351.2	0	NA	NA	NA	NA
AL117352.1	0.0530598	-0.000393016	0.205268	1	NA
AL117353.1	0	NA	NA	NA	NA
AL117355.1	0	NA	NA	NA	NA
AL117372.1	0.21053	-0.000828056	0.205256	1	NA
AL117378.1	0	NA	NA	NA	NA
AL117378.2	0	NA	NA	NA	NA
AL117382.1	0	NA	NA	NA	NA
AL117382.2	0.0524023	-0.000382	0.205268	1	NA
AL117382.3	0	NA	NA	NA	NA
AL117692.1	0	NA	NA	NA	NA
AL118496.1	0.172642	-0.000600045	0.20526	1	NA
AL118496.2	0	NA	NA	NA	NA
AL118505.1	1.05234	0.000957511	0.203731	0.977214	NA
AL118508.1	0.0611015	-0.000376142	0.205268	1	NA
AL118508.2	0.492993	0.00908631	0.20547	0.467408	NA
AL118508.3	0	NA	NA	NA	NA
AL118511.2	0.0488317	-0.000384232	0.205268	1	NA
AL118511.3	0.110881	-0.00400845	0.205297	0.73228	NA
AL118511.4	0.31338	-0.00365244	0.205271	0.862106	NA
AL118520.1	0	NA	NA	NA	NA
AL118522.1	0.105805	0.00569927	0.205327	0.732073	NA
AL118523.1	0.105805	0.00569927	0.205327	0.732073	NA
AL118556.1	0.53292	-0.000154728	0.204785	0.982122	NA
AL118556.2	0.179222	-0.00355395	0.205271	0.864225	NA
AL118556.3	0	NA	NA	NA	NA
AL118557.1	0.0529517	0.00486505	0.205282	0.846054	NA
AL118558.1	1.89523	0.00641123	0.202701	0.843067	NA
AL118558.2	0	NA	NA	NA	NA
AL118558.4	1.73259	-0.035289	0.2089	0.0893486	NA
AL121574.1	5.03249	-0.0144379	0.200688	0.750836	NA
AL121576.1	0	NA	NA	NA	NA
AL121578.1	0.160715	0.00399539	0.205255	0.846058	NA
AL121579.1	0	NA	NA	NA	NA
AL121579.2	0	NA	NA	NA	NA
AL121581.2	0.152366	0.00400523	0.205255	0.846058	NA
AL121582.1	0	NA	NA	NA	NA
AL121583.1	0.798649	-0.0044576	0.204303	0.824312	NA
AL121584.1	0	NA	NA	NA	NA
AL121590.1	0	NA	NA	NA	NA
AL121594.1	0	NA	NA	NA	NA
AL121601.1	5.41666	-0.0232679	0.199069	0.666422	NA
AL121601.2	0	NA	NA	NA	NA
AL121603.1	0	NA	NA	NA	NA
AL121612.1	0	NA	NA	NA	NA
AL121612.2	9.2835	-0.0377408	0.197021	0.573418	NA
AL121652.1	1.1413	0.0108427	0.204601	0.620101	NA
AL121655.1	0.795966	0.00612583	0.204762	0.724844	NA
AL121657.1	0	NA	NA	NA	NA
AL121672.1	4.06604	0.0338611	0.202956	0.494833	NA
AL121672.2	6.82933	-0.0314468	0.198692	0.598847	NA
AL121672.3	1.84869	-0.00473691	0.202553	0.884509	NA
AL121694.1	0	NA	NA	NA	NA
AL121715.1	0	NA	NA	NA	NA
AL121718.1	0.865224	0.00633083	0.204592	0.740251	NA
AL121723.1	0.585427	0.00694564	0.205014	0.630047	NA
AL121747.1	0	NA	NA	NA	NA
AL121749.1	0	NA	NA	NA	NA
AL121749.2	1.6292	0.0358603	0.20675	0.314664	NA
AL121750.1	0	NA	NA	NA	NA
AL121757.1	0.105805	0.00569927	0.205327	0.732073	NA
AL121757.2	0	NA	NA	NA	NA
AL121757.3	0	NA	NA	NA	NA
AL121758.1	0	NA	NA	NA	NA
AL121759.1	0.0529517	0.00486505	0.205282	0.846054	NA
AL121759.2	0	NA	NA	NA	NA
AL121761.1	2.51133	-0.016614	0.203577	0.616919	NA
AL121762.1	0	NA	NA	NA	NA
AL121762.2	0.0515208	-0.000393854	0.205268	1	NA
AL121762.3	0	NA	NA	NA	NA
AL121768.1	0.810932	-0.0175484	0.20588	0.423987	NA
AL121769.1	0.580889	0.000115391	0.204795	0.982333	NA
AL121772.1	5.84036	-0.0219254	0.198308	0.696277	NA
AL121772.2	0	NA	NA	NA	NA
AL121772.3	1.80783	0.0341072	0.206944	0.295411	NA
AL121776.1	0	NA	NA	NA	NA
AL121781.1	0.317898	0.00541757	0.205172	0.664747	NA
AL121782.1	0.28536	0.00103666	0.205005	0.987335	NA
AL121785.1	0	NA	NA	NA	NA
AL121787.1	0	NA	NA	NA	NA
AL121790.1	0.256316	0.00469378	0.205252	0.825148	NA
AL121790.2	0.0574071	-0.0035383	0.205268	0.864229	NA
AL121796.1	0	NA	NA	NA	NA
AL121809.1	0.56412	0.00891095	0.205025	0.596903	NA
AL121809.2	0.38724	0.00809758	0.205345	0.613804	NA
AL121809.3	0	NA	NA	NA	NA
AL121820.1	0.67105	0.00214819	0.204612	0.920608	NA
AL121820.2	0.366708	-0.00430127	0.205319	0.641166	NA
AL121820.3	0.175761	0.00635235	0.205366	0.628775	NA
AL121821.1	0	NA	NA	NA	NA
AL121821.2	0	NA	NA	NA	NA
AL121821.3	0	NA	NA	NA	NA
AL121823.1	0	NA	NA	NA	NA
AL121827.1	0	NA	NA	NA	NA
AL121827.2	0	NA	NA	NA	NA
AL121829.1	0	NA	NA	NA	NA
AL121829.2	0.441244	-0.0102938	0.205442	0.562843	NA
AL121830.1	0	NA	NA	NA	NA
AL121832.1	0.153255	0.00401146	0.205255	0.846058	NA
AL121834.1	0.152524	-0.000427608	0.205267	1	NA
AL121835.1	0	NA	NA	NA	NA
AL121835.2	0	NA	NA	NA	NA
AL121839.1	0	NA	NA	NA	NA
AL121839.2	0	NA	NA	NA	NA
AL121839.4	0	NA	NA	NA	NA
AL121845.1	6.19801	-0.101123	0.230612	0.116079	NA
AL121845.2	0	NA	NA	NA	NA
AL121845.3	0.972195	-0.00622719	0.20469	0.720058	NA
AL121845.4	0.150146	0.00437136	0.205266	0.846058	NA
AL121852.1	0.0542926	-0.000387654	0.205268	1	NA
AL121871.1	0.648208	-0.0228429	0.206539	0.26367	NA
AL121872.1	0	NA	NA	NA	NA
AL121873.1	0	NA	NA	NA	NA
AL121875.1	0.104805	-0.000399522	0.205267	1	NA
AL121877.1	0.277668	0.000937785	0.205071	0.989228	NA
AL121878.1	0	NA	NA	NA	NA
AL121882.1	0	NA	NA	NA	NA
AL121885.1	0	NA	NA	NA	NA
AL121885.2	0	NA	NA	NA	NA
AL121885.3	0	NA	NA	NA	NA
AL121888.1	0.216961	-0.000843186	0.205254	1	NA
AL121888.2	0	NA	NA	NA	NA
AL121890.1	0	NA	NA	NA	NA
AL121890.2	0.803324	0.0106678	0.205046	0.530026	NA
AL121890.3	0	NA	NA	NA	NA
AL121890.4	2.45307	0.0448914	0.209796	0.181359	NA
AL121890.5	0.449278	0.00810013	0.205269	0.739614	NA
AL121892.1	0.257543	-0.00086429	0.205255	1	NA
AL121894.1	0	NA	NA	NA	NA
AL121894.2	3.48842	0.0318473	0.202462	0.515273	NA
AL121894.3	0.0572068	-0.000388446	0.205268	1	NA
AL121895.1	0.525992	0.0114447	0.205596	0.383321	NA
AL121895.2	0.161198	-0.00403747	0.205299	0.734419	NA
AL121897.1	0.759774	0.0174976	0.206143	0.223269	NA
AL121898.1	0	NA	NA	NA	NA
AL121899.1	0	NA	NA	NA	NA
AL121899.2	0	NA	NA	NA	NA
AL121899.3	0.372304	5.51841e-05	0.204983	0.986737	NA
AL121899.4	0	NA	NA	NA	NA
AL121900.1	0	NA	NA	NA	NA
AL121901.1	0.0508414	-0.000404026	0.205268	1	NA
AL121902.1	0	NA	NA	NA	NA
AL121904.1	0.114414	-0.000404615	0.205267	1	NA
AL121904.2	0	NA	NA	NA	NA
AL121906.1	0.221564	-0.00423344	0.205273	0.850883	NA
AL121908.1	0	NA	NA	NA	NA
AL121910.1	0	NA	NA	NA	NA
AL121912.1	0	NA	NA	NA	NA
AL121916.1	0	NA	NA	NA	NA
AL121917.2	1.33652	-0.0107366	0.203245	0.724323	NA
AL121924.1	0.103375	-0.000590374	0.205262	1	NA
AL121924.2	0.588308	0.0219016	0.206519	0.224386	NA
AL121928.1	1.4454	-0.000501734	0.204511	0.976543	NA
AL121929.1	0.376223	-0.00767938	0.205284	0.777613	NA
AL121929.2	0	NA	NA	NA	NA
AL121929.3	0.102802	-0.000630626	0.205262	1	NA
AL121929.4	1.37743	0.0183168	0.205017	0.444061	NA
AL121932.1	0.122203	-0.000415648	0.205267	1	NA
AL121932.2	0.213603	0.000248825	0.205093	0.989958	NA
AL121933.1	0	NA	NA	NA	NA
AL121933.2	0.328916	-0.00634661	0.205363	0.578098	NA
AL121935.1	0	NA	NA	NA	NA
AL121935.2	0	NA	NA	NA	NA
AL121935.3	0	NA	NA	NA	NA
AL121936.1	5.08255	0.0711782	0.216357	0.170791	NA
AL121936.2	0.232497	0.00466359	0.20528	0.846059	NA
AL121938.1	0.373917	-0.0051064	0.205343	0.563734	NA
AL121944.1	0	NA	NA	NA	NA
AL121944.2	5.79675	-0.0131247	0.199972	0.784101	NA
AL121949.1	0	NA	NA	NA	NA
AL121949.2	0.0554405	-0.00342501	0.205265	0.864229	NA
AL121949.3	0	NA	NA	NA	NA
AL121950.1	0	NA	NA	NA	NA
AL121952.1	0	NA	NA	NA	NA
AL121952.2	0	NA	NA	NA	NA
AL121955.1	0	NA	NA	NA	NA
AL121956.1	0	NA	NA	NA	NA
AL121956.4	0	NA	NA	NA	NA
AL121956.5	0	NA	NA	NA	NA
AL121956.6	0.274927	-0.00614663	0.20537	0.52122	NA
AL121957.1	0	NA	NA	NA	NA
AL121969.1	0.0508414	-0.000404026	0.205268	1	NA
AL121970.1	0.0486218	-0.000392521	0.205268	1	NA
AL121972.1	0	NA	NA	NA	NA
AL121974.1	0	NA	NA	NA	NA
AL121977.1	0	NA	NA	NA	NA
AL121977.2	0.731998	-0.00556124	0.204444	0.77686	NA
AL121978.1	0	NA	NA	NA	NA
AL121981.1	0	NA	NA	NA	NA
AL121985.1	0	NA	NA	NA	NA
AL121985.2	0	NA	NA	NA	NA
AL121985.3	0	NA	NA	NA	NA
AL121987.1	0.841319	0.00262151	0.205158	0.785669	NA
AL121988.1	0.867188	-0.0092305	0.204894	0.555488	NA
AL121989.1	0	NA	NA	NA	NA
AL121990.1	2.1925	-0.0100556	0.202953	0.756304	NA
AL121991.1	0	NA	NA	NA	NA
AL121992.1	2.52366	0.0376324	0.207572	0.271212	NA
AL121992.2	1.37887	-0.00822532	0.203855	0.754576	NA
AL121992.3	0.280735	-0.00426465	0.205317	0.647881	NA
AL121994.1	0.166321	-0.00425189	0.205315	0.647884	NA
AL121999.1	0	NA	NA	NA	NA
AL122001.1	0.534816	-0.00637396	0.20475	0.728551	NA
AL122003.1	0	NA	NA	NA	NA
AL122003.2	0	NA	NA	NA	NA
AL122008.1	0	NA	NA	NA	NA
AL122008.2	0	NA	NA	NA	NA
AL122008.3	0.0574071	-0.0035383	0.205268	0.864229	NA
AL122008.4	0	NA	NA	NA	NA
AL122010.1	0.101683	-0.000502498	0.205267	1	NA
AL122013.1	0.0541804	-0.0003876	0.205268	1	NA
AL122014.1	0	NA	NA	NA	NA
AL122016.1	0	NA	NA	NA	NA
AL122017.1	0.106274	-0.000589044	0.205261	1	NA
AL122018.1	0.472556	0.000948005	0.204797	0.966774	NA
AL122018.2	0	NA	NA	NA	NA
AL122018.3	0.0529517	0.00486505	0.205282	0.846054	NA
AL122020.1	2.18023	-0.0179024	0.203379	0.611042	NA
AL122020.2	0.177151	0.0054892	0.205321	0.703294	NA
AL122023.1	0	NA	NA	NA	NA
AL122023.3	1.8714	-0.0413289	0.208615	0.221455	NA
AL122034.1	0.157278	-0.00345886	0.205267	0.864226	NA
AL122035.1	8.78716	0.0167946	0.192848	0.802684	NA
AL122058.1	0	NA	NA	NA	NA
AL122125.1	2.96058	-0.0463864	0.209295	0.229296	NA
AL122126.1	0	NA	NA	NA	NA
AL122126.2	0	NA	NA	NA	NA
AL122127.1	0	NA	NA	NA	NA
AL132633.1	0	NA	NA	NA	NA
AL132639.1	0.329681	-0.00636129	0.205365	0.570879	NA
AL132639.2	8.32459	0.0182903	0.193091	0.771753	NA
AL132639.3	1.70438	0.025419	0.205579	0.375961	NA
AL132640.1	0	NA	NA	NA	NA
AL132640.2	0.243264	-0.00357319	0.205272	0.864223	NA
AL132640.3	0.173724	-0.000623487	0.205261	1	NA
AL132640.4	0.0547528	-0.000387352	0.205268	1	NA
AL132642.1	0.235636	-0.00037781	0.205111	0.878602	NA
AL132642.2	0	NA	NA	NA	NA
AL132655.1	1.94103	0.00695876	0.202817	0.781883	NA
AL132655.2	0.493626	-0.00021572	0.204802	0.982487	NA
AL132655.3	0	NA	NA	NA	NA
AL132655.4	0.0529517	0.00486505	0.205282	0.846054	NA
AL132655.5	0	NA	NA	NA	NA
AL132655.6	0	NA	NA	NA	NA
AL132655.7	0.163941	-0.00404473	0.2053	0.732278	NA
AL132656.2	0	NA	NA	NA	NA
AL132656.3	0.440408	-0.00614345	0.205139	0.585741	NA
AL132657.1	0.679525	0.0108461	0.205344	0.677982	NA
AL132657.2	0	NA	NA	NA	NA
AL132671.1	0.0572068	-0.000388446	0.205268	1	NA
AL132671.2	0	NA	NA	NA	NA
AL132708.1	0	NA	NA	NA	NA
AL132709.1	0	NA	NA	NA	NA
AL132709.2	0	NA	NA	NA	NA
AL132709.3	0	NA	NA	NA	NA
AL132709.4	0	NA	NA	NA	NA
AL132709.5	0	NA	NA	NA	NA
AL132709.6	0	NA	NA	NA	NA
AL132709.7	0.0529025	0.00486601	0.205282	0.846054	NA
AL132709.8	0	NA	NA	NA	NA
AL132711.1	0.124354	-0.000649868	0.205261	1	NA
AL132712.1	0.0611015	-0.000376142	0.205268	1	NA
AL132712.2	0	NA	NA	NA	NA
AL132718.1	0	NA	NA	NA	NA
AL132719.1	0	NA	NA	NA	NA
AL132765.1	0.160356	-0.00348225	0.205267	0.864226	NA
AL132765.2	0.273627	-0.000870924	0.205255	1	NA
AL132775.1	0.0486218	-0.000392521	0.205268	1	NA
AL132775.2	0	NA	NA	NA	NA
AL132777.1	1.55705	0.011362	0.204571	0.593508	NA
AL132780.1	0.952699	0.0105285	0.205281	0.654394	NA
AL132780.3	0	NA	NA	NA	NA
AL132780.4	6.11387	0.028989	0.199351	0.613842	NA
AL132780.5	1.70024	0.0181902	0.204087	0.560647	NA
AL132796.1	0	NA	NA	NA	NA
AL132796.2	0	NA	NA	NA	NA
AL132796.3	0	NA	NA	NA	NA
AL132799.1	0	NA	NA	NA	NA
AL132801.1	0.0974535	-0.000579362	0.205262	1	NA
AL132801.2	0	NA	NA	NA	NA
AL132819.1	0	NA	NA	NA	NA
AL132822.1	0	NA	NA	NA	NA
AL132838.1	0.394271	-0.0015489	0.204798	0.874329	NA
AL132838.2	0	NA	NA	NA	NA
AL132855.1	0	NA	NA	NA	NA
AL132857.1	0	NA	NA	NA	NA
AL132857.2	0.111499	-0.000433657	0.205267	1	NA
AL132875.1	0	NA	NA	NA	NA
AL132875.2	0	NA	NA	NA	NA
AL132875.3	0.0529025	0.00486601	0.205282	0.846054	NA
AL132981.1	0	NA	NA	NA	NA
AL132982.1	0.0486218	-0.000392521	0.205268	1	NA
AL132986.1	0	NA	NA	NA	NA
AL132989.1	2.35644	0.0198396	0.203389	0.579945	NA
AL132989.2	0	NA	NA	NA	NA
AL132990.1	0.146075	-0.000654665	0.205261	1	NA
AL132992.1	0	NA	NA	NA	NA
AL132994.1	0	NA	NA	NA	NA
AL132994.2	0.241822	-0.0042887	0.205318	0.641169	NA
AL132994.3	0.139912	0.00607032	0.205348	0.677803	NA
AL132996.1	0.109609	-0.000477455	0.205261	1	NA
AL133153.1	0	NA	NA	NA	NA
AL133153.2	0	NA	NA	NA	NA
AL133163.1	1.93434	-0.00597014	0.203366	0.833043	NA
AL133163.2	0.607279	-0.0128369	0.205147	0.428741	NA
AL133163.3	0	NA	NA	NA	NA
AL133166.1	0.206249	-0.000663387	0.20526	1	NA
AL133167.1	0	NA	NA	NA	NA
AL133173.1	0	NA	NA	NA	NA
AL133173.2	0	NA	NA	NA	NA
AL133211.1	0	NA	NA	NA	NA
AL133215.1	2.96667	-0.0042688	0.201057	0.915864	NA
AL133215.3	0.873675	-0.0135926	0.204561	0.561818	NA
AL133216.1	0.162784	-0.000601356	0.205261	1	NA
AL133217.1	0	NA	NA	NA	NA
AL133227.1	4.47336	-0.0476429	0.207686	0.305788	NA
AL133229.1	0	NA	NA	NA	NA
AL133230.1	0.847104	-0.0096888	0.205323	0.737793	NA
AL133230.2	2.00511	-0.00383391	0.202657	0.896361	NA
AL133232.1	0.156027	0.00400056	0.205255	0.846058	NA
AL133238.1	0.239856	-0.00428622	0.205318	0.643382	NA
AL133240.1	0	NA	NA	NA	NA
AL133240.2	0	NA	NA	NA	NA
AL133241.1	0.167365	0.00435459	0.205266	0.846058	NA
AL133243.1	0.747405	-0.0149438	0.205076	0.454495	NA
AL133243.2	9.05206	-0.0721656	0.213139	0.238137	NA
AL133243.4	5.35324	-0.00400162	0.199859	0.931923	NA
AL133244.1	0	NA	NA	NA	NA
AL133244.2	0.0486218	-0.000392521	0.205268	1	NA
AL133245.1	2.27823	0.00842959	0.202916	0.797536	NA
AL133247.1	0	NA	NA	NA	NA
AL133247.2	0	NA	NA	NA	NA
AL133255.1	0	NA	NA	NA	NA
AL133257.1	0.506569	-0.00833328	0.205289	0.761893	NA
AL133259.1	0	NA	NA	NA	NA
AL133260.1	3.49194	0.0327938	0.206138	0.34167	NA
AL133260.2	0	NA	NA	NA	NA
AL133264.1	0	NA	NA	NA	NA
AL133268.1	1.65921	0.00257481	0.20297	0.936332	NA
AL133268.2	0.156465	-0.00354558	0.205271	0.864225	NA
AL133268.3	0	NA	NA	NA	NA
AL133268.4	0	NA	NA	NA	NA
AL133270.1	0	NA	NA	NA	NA
AL133271.1	0	NA	NA	NA	NA
AL133279.1	0	NA	NA	NA	NA
AL133279.2	0	NA	NA	NA	NA
AL133279.3	0	NA	NA	NA	NA
AL133284.1	0.105805	0.00569927	0.205327	0.732073	NA
AL133297.1	1.75234	-0.0220179	0.205712	0.345222	NA
AL133297.2	0	NA	NA	NA	NA
AL133299.1	0.269308	-0.00457741	0.205272	0.843473	NA
AL133304.1	0	NA	NA	NA	NA
AL133304.2	0.0542367	-0.0034095	0.205264	0.864229	NA
AL133304.3	0.270555	0.00332087	0.205156	0.785654	NA
AL133313.1	0.562758	0.0157136	0.205576	0.361755	NA
AL133318.1	0.31404	-0.00490119	0.205274	0.837115	NA
AL133319.1	0	NA	NA	NA	NA
AL133320.1	0	NA	NA	NA	NA
AL133320.2	0	NA	NA	NA	NA
AL133325.1	0	NA	NA	NA	NA
AL133325.2	0	NA	NA	NA	NA
AL133325.3	0.862468	0.00134366	0.204057	0.970421	NA
AL133329.1	0	NA	NA	NA	NA
AL133330.2	0.324111	-0.00850791	0.205431	0.514218	NA
AL133331.1	0	NA	NA	NA	NA
AL133334.1	0.0529517	0.00486505	0.205282	0.846054	NA
AL133335.1	0	NA	NA	NA	NA
AL133335.2	1.51941	0.0299355	0.207427	0.158638	NA
AL133338.2	1.924	-0.0127546	0.20332	0.686067	NA
AL133342.1	3.23181	-0.03668	0.2048	0.411177	NA
AL133343.1	0	NA	NA	NA	NA
AL133343.2	0	NA	NA	NA	NA
AL133351.1	0.105805	0.00569927	0.205327	0.732073	NA
AL133351.2	0	NA	NA	NA	NA
AL133351.3	0	NA	NA	NA	NA
AL133352.1	0	NA	NA	NA	NA
AL133353.1	0	NA	NA	NA	NA
AL133353.2	0.110193	-0.00344532	0.205267	0.864227	NA
AL133355.1	0.29617	-0.000676898	0.205259	1	NA
AL133368.1	0	NA	NA	NA	NA
AL133368.2	0	NA	NA	NA	NA
AL133370.1	0.0486218	-0.000392521	0.205268	1	NA
AL133370.2	0	NA	NA	NA	NA
AL133371.1	0.0486218	-0.000392521	0.205268	1	NA
AL133371.2	0	NA	NA	NA	NA
AL133371.3	0.0515208	-0.000393854	0.205268	1	NA
AL133372.1	0	NA	NA	NA	NA
AL133372.2	0.103042	-0.000402129	0.205267	1	NA
AL133372.3	0	NA	NA	NA	NA
AL133373.1	0	NA	NA	NA	NA
AL133373.2	0	NA	NA	NA	NA
AL133375.1	1.1376	0.021816	0.205914	0.287797	NA
AL133380.1	0	NA	NA	NA	NA
AL133383.1	0	NA	NA	NA	NA
AL133383.2	0	NA	NA	NA	NA
AL133383.3	0.902409	0.00775699	0.204633	0.679267	NA
AL133383.4	0	NA	NA	NA	NA
AL133384.1	0.477849	0.00755525	0.205419	0.491132	NA
AL133384.2	0.490829	0.00345779	0.204983	0.807541	NA
AL133387.1	0	NA	NA	NA	NA
AL133387.2	0	NA	NA	NA	NA
AL133390.1	1.30151	0.00938134	0.204084	0.699215	NA
AL133393.1	0	NA	NA	NA	NA
AL133395.1	0	NA	NA	NA	NA
AL133396.1	0	NA	NA	NA	NA
AL133396.2	0.23963	-0.00434058	0.205271	0.847803	NA
AL133399.1	0.208802	-0.000438774	0.205266	1	NA
AL133405.1	1.05916	-0.00640779	0.204633	0.713915	NA
AL133405.2	0	NA	NA	NA	NA
AL133406.1	0.101683	-0.000502498	0.205267	1	NA
AL133406.2	0.337874	-0.00241964	0.205076	0.730849	NA
AL133410.2	4.32774	0.0172459	0.200518	0.715347	NA
AL133410.3	0	NA	NA	NA	NA
AL133412.1	0.173502	-0.000608976	0.205261	1	NA
AL133419.1	0	NA	NA	NA	NA
AL133444.1	2.89941	0.0209583	0.203021	0.590773	NA
AL133445.1	0	NA	NA	NA	NA
AL133445.2	0.579335	-0.000176571	0.204664	0.989688	NA
AL133445.3	0.210003	-0.00354379	0.20527	0.864224	NA
AL133453.1	0.106695	-0.000584987	0.205261	1	NA
AL133456.1	0	NA	NA	NA	NA
AL133457.1	0	NA	NA	NA	NA
AL133461.1	0	NA	NA	NA	NA
AL133464.1	0.0529025	0.00486601	0.205282	0.846054	NA
AL133465.1	0	NA	NA	NA	NA
AL133466.1	0	NA	NA	NA	NA
AL133467.1	0.172745	-0.00404068	0.2053	0.730947	NA
AL133467.2	0.0529025	0.00486601	0.205282	0.846054	NA
AL133467.3	0	NA	NA	NA	NA
AL133467.4	0.109933	-0.000576968	0.205261	1	NA
AL133467.5	0	NA	NA	NA	NA
AL133467.6	0	NA	NA	NA	NA
AL133475.1	0.273764	-0.000437442	0.205266	1	NA
AL133476.1	0.807974	-0.00121591	0.205238	1	NA
AL133477.1	2.81949	0.0348368	0.206178	0.348701	NA
AL133477.2	8.6646	-0.0439641	0.199118	0.508879	NA
AL133477.3	0.0488317	-0.000384232	0.205268	1	NA
AL133480.1	0	NA	NA	NA	NA
AL133481.1	0.201145	-0.000911448	0.205256	1	NA
AL133481.2	0	NA	NA	NA	NA
AL133481.3	0	NA	NA	NA	NA
AL133482.1	0	NA	NA	NA	NA
AL133485.1	0	NA	NA	NA	NA
AL133485.2	0.108473	-0.00399448	0.205296	0.736581	NA
AL133485.3	0.697117	0.00986873	0.205269	0.675758	NA
AL133492.1	0	NA	NA	NA	NA
AL133493.1	0	NA	NA	NA	NA
AL133493.2	0	NA	NA	NA	NA
AL133499.1	0.0541804	-0.0003876	0.205268	1	NA
AL133500.1	0.0488317	-0.000384232	0.205268	1	NA
AL133516.1	0	NA	NA	NA	NA
AL133519.1	0	NA	NA	NA	NA
AL133523.1	4.87784	-0.0497706	0.206373	0.350474	NA
AL133538.1	0	NA	NA	NA	NA
AL133544.1	0	NA	NA	NA	NA
AL133547.1	0	NA	NA	NA	NA
AL133548.1	0	NA	NA	NA	NA
AL133553.1	0.0529025	0.00486601	0.205282	0.846054	NA
AL133553.2	0	NA	NA	NA	NA
AL135744.1	1.24258	0.0277955	0.206524	0.256304	NA
AL135746.1	0	NA	NA	NA	NA
AL135749.1	0	NA	NA	NA	NA
AL135784.1	0	NA	NA	NA	NA
AL135785.1	0	NA	NA	NA	NA
AL135786.1	0.93076	-0.0156822	0.205525	0.351907	NA
AL135786.2	0.167217	-0.00406637	0.205301	0.725451	NA
AL135787.1	0	NA	NA	NA	NA
AL135790.1	0	NA	NA	NA	NA
AL135790.2	0	NA	NA	NA	NA
AL135791.1	2.13317	-0.0683447	0.220515	0.0147754	NA
AL135818.1	0.580586	-0.00383026	0.204549	0.799402	NA
AL135818.2	0.261622	0.00571704	0.205336	0.648127	NA
AL135818.3	0.114053	0.004436	0.205268	0.846056	NA
AL135838.1	1.71592	-0.00928142	0.203955	0.709458	NA
AL135841.1	0.206991	-0.00400653	0.205269	0.854109	NA
AL135844.1	0.315066	0.00642313	0.205324	0.679778	NA
AL135878.1	0.379264	0.00544363	0.205253	0.805548	NA
AL135901.1	0	NA	NA	NA	NA
AL135902.1	0	NA	NA	NA	NA
AL135902.2	0	NA	NA	NA	NA
AL135903.1	0.544388	-0.0216845	0.206507	0.228097	NA
AL135905.1	7.05033	-0.0456708	0.207662	0.292724	NA
AL135908.1	0	NA	NA	NA	NA
AL135910.1	2.49006	0.0156212	0.201821	0.705898	NA
AL135923.1	0	NA	NA	NA	NA
AL135923.2	0	NA	NA	NA	NA
AL135924.1	0	NA	NA	NA	NA
AL135924.2	0.0572068	-0.000388446	0.205268	1	NA
AL135926.1	0	NA	NA	NA	NA
AL135926.2	0	NA	NA	NA	NA
AL135927.1	0.525594	0.0107688	0.205431	0.548158	NA
AL135929.1	0	NA	NA	NA	NA
AL135929.2	0	NA	NA	NA	NA
AL135931.1	0	NA	NA	NA	NA
AL135934.1	0.230452	-0.00359975	0.205273	0.864224	NA
AL135936.1	0	NA	NA	NA	NA
AL135937.1	0	NA	NA	NA	NA
AL135938.1	0	NA	NA	NA	NA
AL135938.2	0	NA	NA	NA	NA
AL135939.1	0	NA	NA	NA	NA
AL135960.1	0	NA	NA	NA	NA
AL135978.1	0.124136	0.00472594	0.205282	0.846056	NA
AL135978.2	1.87618	-0.000242382	0.202127	0.997025	NA
AL135998.1	0	NA	NA	NA	NA
AL135998.2	0	NA	NA	NA	NA
AL135998.3	0.104805	-0.000399522	0.205267	1	NA
AL135999.2	0.429268	0.00642649	0.205124	0.606856	NA
AL135999.3	0	NA	NA	NA	NA
AL136038.1	0.245471	0.00423168	0.205266	0.84606	NA
AL136038.2	0	NA	NA	NA	NA
AL136038.3	0	NA	NA	NA	NA
AL136038.4	0.278259	-0.00353171	0.205271	0.864222	NA
AL136038.5	2.79477	0.0209946	0.202693	0.60444	NA
AL136038.6	2.08843	-0.0619142	0.217155	0.0375839	NA
AL136038.7	8.09218	0.0200447	0.197502	0.730633	NA
AL136040.1	7.39393	-0.0275261	0.200934	0.589964	NA
AL136040.2	0.0611015	-0.000376142	0.205268	1	NA
AL136084.1	0	NA	NA	NA	NA
AL136084.2	0.0572068	-0.000388446	0.205268	1	NA
AL136084.3	0	NA	NA	NA	NA
AL136087.1	0	NA	NA	NA	NA
AL136090.1	0	NA	NA	NA	NA
AL136090.2	0.0574071	-0.0035383	0.205268	0.864229	NA
AL136096.1	0	NA	NA	NA	NA
AL136097.1	0	NA	NA	NA	NA
AL136097.2	0	NA	NA	NA	NA
AL136099.1	0	NA	NA	NA	NA
AL136100.1	0	NA	NA	NA	NA
AL136102.1	0.205427	0.0043197	0.205265	0.846059	NA
AL136112.1	0.0530598	-0.000393016	0.205268	1	NA
AL136114.1	0	NA	NA	NA	NA
AL136115.1	0.101234	-0.000587178	0.205262	1	NA
AL136115.2	1.47579	0.0238539	0.20532	0.407426	NA
AL136115.3	0.218318	-0.00352608	0.205269	0.864224	NA
AL136116.1	0	NA	NA	NA	NA
AL136116.2	0	NA	NA	NA	NA
AL136119.1	0.0554405	-0.00342501	0.205265	0.864229	NA
AL136126.1	2.68879	0.00291987	0.201516	0.951443	NA
AL136129.1	0.505785	0.011143	0.20546	0.547891	NA
AL136131.1	0.0486218	-0.000392521	0.205268	1	NA
AL136131.2	0	NA	NA	NA	NA
AL136131.3	8.24488	-0.0501432	0.201266	0.448476	NA
AL136139.1	0	NA	NA	NA	NA
AL136140.1	0.108933	-0.00060516	0.205261	1	NA
AL136140.2	0	NA	NA	NA	NA
AL136141.1	0.55997	-0.00914259	0.20541	0.595024	NA
AL136146.1	0	NA	NA	NA	NA
AL136146.2	0.217849	0.00051002	0.205114	0.990759	NA
AL136162.1	5.40768	0.0243038	0.199633	0.649692	NA
AL136164.1	0	NA	NA	NA	NA
AL136164.2	0	NA	NA	NA	NA
AL136171.1	0	NA	NA	NA	NA
AL136171.2	0	NA	NA	NA	NA
AL136172.1	2.88833	0.012118	0.20159	0.770981	NA
AL136173.1	0.108473	-0.00399448	0.205296	0.736581	NA
AL136181.1	0	NA	NA	NA	NA
AL136221.1	0	NA	NA	NA	NA
AL136225.1	0.0524023	-0.000382	0.205268	1	NA
AL136226.1	0.105305	0.0044348	0.205268	0.846056	NA
AL136228.1	0	NA	NA	NA	NA
AL136231.1	0	NA	NA	NA	NA
AL136234.1	0	NA	NA	NA	NA
AL136295.1	0	NA	NA	NA	NA
AL136295.17	4.4905	0.0197991	0.200172	0.694033	NA
AL136295.2	4.68398	-0.0636976	0.214436	0.172477	NA
AL136295.3	0	NA	NA	NA	NA
AL136295.4	0.547306	0.0202823	0.2064	0.251495	NA
AL136295.6	5.25755	-0.0805807	0.221995	0.112293	NA
AL136296.1	0	NA	NA	NA	NA
AL136298.2	0	NA	NA	NA	NA
AL136298.3	0.694825	-0.0125467	0.205016	0.518468	NA
AL136301.1	0.521478	0.00188463	0.204574	0.941853	NA
AL136303.1	0	NA	NA	NA	NA
AL136304.1	2.73115	0.00813462	0.201391	0.85379	NA
AL136305.1	0.109621	-0.00347723	0.205267	0.864227	NA
AL136307.1	0.139202	-0.000422278	0.205267	1	NA
AL136309.1	0.348985	-0.00443191	0.205306	0.724535	NA
AL136309.2	0	NA	NA	NA	NA
AL136309.3	1.03074	0.00595705	0.204321	0.774837	NA
AL136310.1	0	NA	NA	NA	NA
AL136313.1	0.159315	-0.00403711	0.205299	0.736579	NA
AL136317.1	0	NA	NA	NA	NA
AL136317.2	0	NA	NA	NA	NA
AL136317.3	0.103042	-0.000402129	0.205267	1	NA
AL136320.1	0	NA	NA	NA	NA
AL136322.1	0	NA	NA	NA	NA
AL136359.1	0	NA	NA	NA	NA
AL136360.1	0.418077	-0.00928929	0.205463	0.496353	NA
AL136360.2	0	NA	NA	NA	NA
AL136361.1	0	NA	NA	NA	NA
AL136363.1	0	NA	NA	NA	NA
AL136363.2	0	NA	NA	NA	NA
AL136366.1	3.8474	-0.00313686	0.20012	0.942097	NA
AL136367.1	0	NA	NA	NA	NA
AL136368.1	0	NA	NA	NA	NA
AL136369.1	0	NA	NA	NA	NA
AL136369.2	0	NA	NA	NA	NA
AL136372.1	0	NA	NA	NA	NA
AL136372.2	0	NA	NA	NA	NA
AL136376.1	0.0486218	-0.000392521	0.205268	1	NA
AL136379.1	0.110193	-0.00344532	0.205267	0.864227	NA
AL136380.1	0.5616	-0.00790345	0.205261	0.760978	NA
AL136418.1	0	NA	NA	NA	NA
AL136418.2	0	NA	NA	NA	NA
AL136418.3	0.107188	0.000916101	0.205109	0.990755	NA
AL136419.1	0	NA	NA	NA	NA
AL136419.2	0.110881	-0.00400845	0.205297	0.73228	NA
AL136419.3	0.71536	0.0185412	0.206303	0.1754	NA
AL136439.1	0	NA	NA	NA	NA
AL136441.1	0	NA	NA	NA	NA
AL136442.1	0	NA	NA	NA	NA
AL136452.1	0.481048	-0.00432437	0.204559	0.799739	NA
AL136454.1	0.792724	0.0207044	0.205794	0.313496	NA
AL136455.1	0.10612	-0.000435301	0.205267	1	NA
AL136456.1	0.108728	-0.000624276	0.205262	1	NA
AL136460.1	0	NA	NA	NA	NA
AL136501.1	0	NA	NA	NA	NA
AL136520.1	0.106583	-0.000288124	0.205267	1	NA
AL136524.1	0	NA	NA	NA	NA
AL136526.1	0.48962	-0.00842722	0.205135	0.537411	NA
AL136528.1	0.174761	0.0046533	0.205279	0.846058	NA
AL136528.2	0.0508414	-0.000404026	0.205268	1	NA
AL136528.3	0	NA	NA	NA	NA
AL136531.1	3.01313	-0.218614	0.435644	0.00155431	NA
AL136531.2	2.30509	-0.0175774	0.205096	0.43169	NA
AL136531.3	1.06603	-0.0200247	0.205122	0.436259	NA
AL136537.1	0	NA	NA	NA	NA
AL136960.1	0.565263	-0.00449354	0.204921	0.77314	NA
AL136961.1	0	NA	NA	NA	NA
AL136962.1	0.43139	-0.00163261	0.204899	0.848484	NA
AL136964.1	0	NA	NA	NA	NA
AL136967.1	0	NA	NA	NA	NA
AL136967.2	0	NA	NA	NA	NA
AL136968.1	0	NA	NA	NA	NA
AL136968.2	0.168234	0.00403623	0.205256	0.846058	NA
AL136972.1	0	NA	NA	NA	NA
AL136979.1	0.416662	0.0063526	0.20524	0.773847	NA
AL136980.1	0.84486	-0.00788836	0.204581	0.676664	NA
AL136981.1	0	NA	NA	NA	NA
AL136981.3	0.163742	-0.00348054	0.205267	0.864225	NA
AL136981.4	0	NA	NA	NA	NA
AL136982.1	0	NA	NA	NA	NA
AL136982.2	0	NA	NA	NA	NA
AL136982.3	1.81869	0.0230981	0.205335	0.406581	NA
AL136982.4	0	NA	NA	NA	NA
AL136982.5	0	NA	NA	NA	NA
AL136982.6	0	NA	NA	NA	NA
AL136982.7	0	NA	NA	NA	NA
AL136984.1	3.2985	0.0391935	0.204478	0.421732	NA
AL136985.1	0	NA	NA	NA	NA
AL136985.2	0.0515208	-0.000393854	0.205268	1	NA
AL136985.3	2.46228	-0.0804842	0.226124	0.0246805	NA
AL136987.1	0.273044	0.00061024	0.205036	0.98678	NA
AL136988.1	3.22496	0.0125481	0.201451	0.783345	NA
AL136988.2	0.101234	-0.000587178	0.205262	1	NA
AL137000.1	0	NA	NA	NA	NA
AL137001.1	0	NA	NA	NA	NA
AL137001.2	0	NA	NA	NA	NA
AL137002.1	0.701283	-0.00888856	0.205161	0.518256	NA
AL137005.1	0	NA	NA	NA	NA
AL137009.1	0	NA	NA	NA	NA
AL137009.2	3.69194	0.0556623	0.210723	0.231908	NA
AL137013.1	0.267685	-0.00162769	0.205089	0.854836	NA
AL137014.1	0	NA	NA	NA	NA
AL137017.1	0.608555	7.81917e-05	0.204671	0.986403	NA
AL137018.1	0	NA	NA	NA	NA
AL137022.1	0.752685	-0.0179498	0.205677	0.334589	NA
AL137024.1	0.390962	0.00785633	0.205268	0.746367	NA
AL137025.1	0.200522	-0.00354569	0.205271	0.864224	NA
AL137026.1	0.0524023	-0.000382	0.205268	1	NA
AL137026.2	0	NA	NA	NA	NA
AL137026.3	0.578559	0.00415611	0.204247	0.849062	NA
AL137027.1	0	NA	NA	NA	NA
AL137028.1	0	NA	NA	NA	NA
AL137028.2	0.0524023	-0.000382	0.205268	1	NA
AL137058.1	0.209203	-0.000640641	0.20526	1	NA
AL137058.2	0.646807	0.018053	0.205697	0.332342	NA
AL137058.3	0	NA	NA	NA	NA
AL137060.1	0	NA	NA	NA	NA
AL137060.2	0	NA	NA	NA	NA
AL137060.4	0	NA	NA	NA	NA
AL137060.5	0.58451	-0.0050573	0.204739	0.73714	NA
AL137060.6	0	NA	NA	NA	NA
AL137060.7	0	NA	NA	NA	NA
AL137060.8	0	NA	NA	NA	NA
AL137060.9	0	NA	NA	NA	NA
AL137067.1	0	NA	NA	NA	NA
AL137067.2	0	NA	NA	NA	NA
AL137067.3	0.108361	-0.000416066	0.205267	1	NA
AL137071.1	0.101891	-0.000593337	0.205262	1	NA
AL137072.1	0	NA	NA	NA	NA
AL137073.1	0.0547528	-0.000387352	0.205268	1	NA
AL137074.1	0.0547528	-0.000387352	0.205268	1	NA
AL137076.1	0	NA	NA	NA	NA
AL137077.1	1.62353	0.00951824	0.203458	0.748078	NA
AL137078.1	0	NA	NA	NA	NA
AL137078.2	0.0574071	-0.0035383	0.205268	0.864229	NA
AL137100.1	0	NA	NA	NA	NA
AL137100.2	0	NA	NA	NA	NA
AL137100.3	0	NA	NA	NA	NA
AL137129.1	0.0486218	-0.000392521	0.205268	1	NA
AL137139.1	0	NA	NA	NA	NA
AL137139.2	0.0547528	-0.000387352	0.205268	1	NA
AL137139.3	0	NA	NA	NA	NA
AL137140.1	0.898969	-0.00616366	0.204365	0.770417	NA
AL137143.1	0	NA	NA	NA	NA
AL137157.1	1.97127	-0.00344273	0.203743	0.892231	NA
AL137159.1	0.0542926	-0.000387654	0.205268	1	NA
AL137159.2	0	NA	NA	NA	NA
AL137161.1	0.104423	0.0044304	0.205268	0.846056	NA
AL137182.1	0	NA	NA	NA	NA
AL137186.1	0	NA	NA	NA	NA
AL137186.2	4.58134	-0.0171264	0.200102	0.74838	NA
AL137186.3	0	NA	NA	NA	NA
AL137190.1	0	NA	NA	NA	NA
AL137191.1	0.160715	0.00399539	0.205255	0.846058	NA
AL137220.1	0.0542367	-0.0034095	0.205264	0.864229	NA
AL137222.1	0.172689	-0.00357279	0.205272	0.864225	NA
AL137224.1	0	NA	NA	NA	NA
AL137230.1	0	NA	NA	NA	NA
AL137230.2	0.789471	-0.0115613	0.205373	0.690588	NA
AL137230.3	0	NA	NA	NA	NA
AL137244.1	0.928957	0.00137267	0.204471	0.955828	NA
AL137246.1	0.0542367	-0.0034095	0.205264	0.864229	NA
AL137246.2	0	NA	NA	NA	NA
AL137247.1	0	NA	NA	NA	NA
AL137247.2	0	NA	NA	NA	NA
AL137779.1	0	NA	NA	NA	NA
AL137779.2	1.65313	-0.0270478	0.20519	0.405695	NA
AL137779.3	0.0541804	-0.0003876	0.205268	1	NA
AL137781.1	0.259757	0.00604002	0.205317	0.693564	NA
AL137782.1	4.88595	-0.00643821	0.199835	0.887652	NA
AL137783.1	0.0488317	-0.000384232	0.205268	1	NA
AL137784.1	0	NA	NA	NA	NA
AL137784.2	0.259143	-0.000651094	0.20526	1	NA
AL137785.1	0	NA	NA	NA	NA
AL137786.1	0.824438	-0.0195813	0.205815	0.311141	NA
AL137786.2	0.0541804	-0.0003876	0.205268	1	NA
AL137786.3	0	NA	NA	NA	NA
AL137789.1	0	NA	NA	NA	NA
AL137789.2	0	NA	NA	NA	NA
AL137790.1	0	NA	NA	NA	NA
AL137790.2	0	NA	NA	NA	NA
AL137792.1	0.0699559	0.00523216	0.2053	0.846054	NA
AL137792.2	0.0541804	-0.0003876	0.205268	1	NA
AL137796.1	0.393173	0.000522898	0.205092	0.990013	NA
AL137798.1	0.0515208	-0.000393854	0.205268	1	NA
AL137798.2	0	NA	NA	NA	NA
AL137798.3	0	NA	NA	NA	NA
AL137800.1	1.08725	0.0355863	0.207874	0.223726	NA
AL137802.1	0	NA	NA	NA	NA
AL137802.2	0.952802	-0.00137569	0.205234	1	NA
AL137802.3	0.101573	0.0045001	0.20527	0.846056	NA
AL137803.1	1.66653	-0.0391791	0.20829	0.225939	NA
AL137804.1	0	NA	NA	NA	NA
AL137818.1	0	NA	NA	NA	NA
AL137843.1	0	NA	NA	NA	NA
AL137845.1	0.0486218	-0.000392521	0.205268	1	NA
AL137845.2	0.489223	0.0148426	0.205643	0.464787	NA
AL137847.1	3.91048	-0.0552345	0.213062	0.133876	NA
AL137847.2	1.35482	-0.0141131	0.203764	0.65054	NA
AL137847.3	0	NA	NA	NA	NA
AL137849.1	0	NA	NA	NA	NA
AL137856.1	1.74758	-0.00818166	0.204042	0.744647	NA
AL137857.1	1.10212	0.00685691	0.203993	0.787842	NA
AL137918.1	7.06505	0.0677163	0.207942	0.315793	NA
AL138478.1	0.114053	0.004436	0.205268	0.846056	NA
AL138479.1	0.0529025	0.00486601	0.205282	0.846054	NA
AL138479.2	0.207812	0.000282234	0.205095	0.990045	NA
AL138499.1	0.708141	-0.01385	0.205625	0.494398	NA
AL138681.1	0.0508414	-0.000404026	0.205268	1	NA
AL138686.1	0	NA	NA	NA	NA
AL138686.2	0.223063	-0.00428803	0.205318	0.641169	NA
AL138688.1	0.319889	0.00519955	0.205254	0.813032	NA
AL138688.2	1.19741	0.00733181	0.204156	0.75372	NA
AL138689.1	7.52672	-0.0151279	0.198552	0.770551	NA
AL138690.1	0.0488317	-0.000384232	0.205268	1	NA
AL138690.2	0	NA	NA	NA	NA
AL138691.1	0	NA	NA	NA	NA
AL138693.1	0.121477	0.00473098	0.205282	0.846056	NA
AL138694.1	0	NA	NA	NA	NA
AL138701.1	0	NA	NA	NA	NA
AL138701.2	0.262266	0.000234828	0.205075	0.989398	NA
AL138702.1	0	NA	NA	NA	NA
AL138708.1	0.0508414	-0.000404026	0.205268	1	NA
AL138709.1	0	NA	NA	NA	NA
AL138713.1	0	NA	NA	NA	NA
AL138720.1	0.544515	-6.13493e-05	0.204701	0.980325	NA
AL138721.1	0.289461	-0.000910828	0.205253	1	NA
AL138724.1	0.0488317	-0.000384232	0.205268	1	NA
AL138725.1	0	NA	NA	NA	NA
AL138729.1	0	NA	NA	NA	NA
AL138731.1	0	NA	NA	NA	NA
AL138733.1	0	NA	NA	NA	NA
AL138733.2	0	NA	NA	NA	NA
AL138740.1	0	NA	NA	NA	NA
AL138745.1	0	NA	NA	NA	NA
AL138749.1	2.48861	0.031732	0.206008	0.317934	NA
AL138751.1	0.103923	-0.000420695	0.205267	1	NA
AL138752.1	1.65248	-0.0407179	0.208173	0.246099	NA
AL138752.2	3.58162	-0.0105855	0.199814	0.822634	NA
AL138756.1	5.53356	0.0241138	0.197388	0.692614	NA
AL138759.1	1.21301	0.0143292	0.204623	0.557309	NA
AL138760.1	0	NA	NA	NA	NA
AL138762.1	0	NA	NA	NA	NA
AL138762.2	5.01073	-0.00597759	0.200167	0.894881	NA
AL138767.1	0.175406	0.00531305	0.205311	0.732075	NA
AL138767.2	0	NA	NA	NA	NA
AL138767.3	0.0611015	-0.000376142	0.205268	1	NA
AL138773.1	0	NA	NA	NA	NA
AL138776.1	0	NA	NA	NA	NA
AL138778.1	1.97865	0.0362231	0.207829	0.227458	NA
AL138781.1	1.86822	0.0245658	0.205277	0.408754	NA
AL138785.1	0	NA	NA	NA	NA
AL138785.2	1.81538	-0.00526705	0.202495	0.874743	NA
AL138785.3	0	NA	NA	NA	NA
AL138787.1	0.437159	-0.00805241	0.205291	0.771382	NA
AL138787.2	0.248412	0.00299502	0.205147	0.817154	NA
AL138789.1	0.210717	0.00446054	0.205255	0.833832	NA
AL138793.1	0	NA	NA	NA	NA
AL138799.1	1.34572	0.0299294	0.206611	0.292855	NA
AL138799.2	0	NA	NA	NA	NA
AL138799.3	0.165599	0.000573592	0.205113	0.990757	NA
AL138799.4	0	NA	NA	NA	NA
AL138807.1	0	NA	NA	NA	NA
AL138808.1	0	NA	NA	NA	NA
AL138812.1	0.548408	-0.0138543	0.205764	0.340796	NA
AL138820.1	2.20441	0.0328022	0.205651	0.384754	NA
AL138824.1	3.13029	9.77767e-05	0.202486	0.992454	NA
AL138825.1	0	NA	NA	NA	NA
AL138826.1	0	NA	NA	NA	NA
AL138827.1	0	NA	NA	NA	NA
AL138828.1	3.32275	-0.0148677	0.201004	0.737671	NA
AL138828.2	0	NA	NA	NA	NA
AL138830.1	0	NA	NA	NA	NA
AL138830.2	0	NA	NA	NA	NA
AL138831.1	3.98113	-0.0414274	0.207226	0.304836	NA
AL138831.2	0.665036	0.00629522	0.204749	0.720302	NA
AL138831.3	0	NA	NA	NA	NA
AL138834.1	0.315252	0.000374416	0.204991	0.987042	NA
AL138847.1	1.07463	-0.0208067	0.205048	0.434617	NA
AL138847.2	0.171982	-0.00404195	0.2053	0.732278	NA
AL138878.1	0.0529025	0.00486601	0.205282	0.846054	NA
AL138878.2	0.208743	-0.00045995	0.205266	1	NA
AL138880.1	0	NA	NA	NA	NA
AL138880.2	0	NA	NA	NA	NA
AL138883.1	0	NA	NA	NA	NA
AL138885.1	0.107188	0.000916101	0.205109	0.990755	NA
AL138885.2	0	NA	NA	NA	NA
AL138885.4	0.384616	-0.00652793	0.205275	0.80205	NA
AL138889.1	0	NA	NA	NA	NA
AL138889.2	0	NA	NA	NA	NA
AL138889.3	2.25577	-0.0562404	0.212899	0.144885	NA
AL138895.1	0.972896	0.00533504	0.203997	0.832418	NA
AL138895.2	0	NA	NA	NA	NA
AL138899.1	0	NA	NA	NA	NA
AL138899.2	0.0515208	-0.000393854	0.205268	1	NA
AL138899.3	0	NA	NA	NA	NA
AL138900.1	0	NA	NA	NA	NA
AL138900.2	0	NA	NA	NA	NA
AL138916.1	0.216062	0.00578538	0.205339	0.647947	NA
AL138916.2	0.106011	0.00435987	0.205266	0.846056	NA
AL138918.1	0	NA	NA	NA	NA
AL138919.1	0	NA	NA	NA	NA
AL138921.1	2.87605	-0.0851186	0.229016	0.0198642	NA
AL138921.2	0.668735	0.0177198	0.205652	0.332018	NA
AL138927.1	0	NA	NA	NA	NA
AL138930.1	0	NA	NA	NA	NA
AL138954.1	0	NA	NA	NA	NA
AL138955.1	1.19841	0.0347364	0.208789	0.0900808	NA
AL138957.1	0	NA	NA	NA	NA
AL138960.1	0.626806	-0.00204904	0.204683	0.863189	NA
AL138960.2	0	NA	NA	NA	NA
AL138962.1	0.788671	0.0255093	0.206917	0.206768	NA
AL138963.1	2.32968	0.0244407	0.205483	0.388701	NA
AL138963.2	0	NA	NA	NA	NA
AL138963.3	0.372872	-0.0082373	0.205381	0.611767	NA
AL138966.1	0	NA	NA	NA	NA
AL138966.2	4.36086	-0.0854346	0.225163	0.102984	NA
AL138976.1	0	NA	NA	NA	NA
AL138976.2	2.61646	-0.0643296	0.217626	0.0696582	NA
AL138995.1	2.77256	0.00847394	0.20291	0.79194	NA
AL138997.1	0	NA	NA	NA	NA
AL138999.1	2.01683	0.0206846	0.204728	0.480955	NA
AL138999.2	0.0696008	-0.000392841	0.205268	1	NA
AL139002.1	0	NA	NA	NA	NA
AL139003.1	0	NA	NA	NA	NA
AL139003.2	0	NA	NA	NA	NA
AL139005.1	0	NA	NA	NA	NA
AL139008.1	0	NA	NA	NA	NA
AL139008.2	0.318091	0.00515335	0.205259	0.814684	NA
AL139010.1	0	NA	NA	NA	NA
AL139011.1	5.61028	-0.112056	0.245075	0.0371012	NA
AL139011.2	0.0524023	-0.000382	0.205268	1	NA
AL139020.1	0.329273	0.00468275	0.205239	0.815144	NA
AL139021.1	0.372951	-0.00628675	0.205267	0.803469	NA
AL139021.2	0.333364	-0.00778335	0.205369	0.631967	NA
AL139021.3	0.429367	0.000302116	0.204887	0.984436	NA
AL139022.1	1.89266	-0.012494	0.203693	0.666455	NA
AL139022.2	1.23741	0.00653257	0.204214	0.775525	NA
AL139023.1	0	NA	NA	NA	NA
AL139035.1	0.266187	0.000302876	0.205074	0.989362	NA
AL139035.2	0.0541804	-0.0003876	0.205268	1	NA
AL139038.1	0	NA	NA	NA	NA
AL139039.1	0.0572068	-0.000388446	0.205268	1	NA
AL139039.2	0	NA	NA	NA	NA
AL139041.1	0.348569	-0.000936281	0.205251	1	NA
AL139042.1	2.01305	-0.0355596	0.206468	0.328036	NA
AL139081.1	0	NA	NA	NA	NA
AL139081.2	0	NA	NA	NA	NA
AL139082.1	0.27976	-0.00425809	0.205317	0.64338	NA
AL139082.2	0	NA	NA	NA	NA
AL139089.1	5.65356	-0.0906362	0.223785	0.144947	NA
AL139090.1	0.542617	0.00014757	0.204853	0.983649	NA
AL139093.1	0	NA	NA	NA	NA
AL139094.1	3.3135	0.000546422	0.201122	0.992457	NA
AL139095.1	0.0972435	-0.000432957	0.205267	1	NA
AL139095.2	3.00766	-0.00604687	0.201576	0.872732	NA
AL139095.3	1.13533	-0.0289783	0.206925	0.229295	NA
AL139095.4	0.313558	-0.00597188	0.205267	0.810986	NA
AL139095.5	0.180837	-0.000239911	0.205106	0.87416	NA
AL139098.1	0	NA	NA	NA	NA
AL139098.2	0	NA	NA	NA	NA
AL139098.3	0	NA	NA	NA	NA
AL139099.1	0	NA	NA	NA	NA
AL139099.2	6.19732	-0.013861	0.198973	0.784545	NA
AL139099.3	0.485316	-0.0152321	0.205703	0.468604	NA
AL139099.4	0.162541	-0.000557507	0.205267	1	NA
AL139100.1	0.153104	-0.0034986	0.205268	0.864226	NA
AL139100.2	1.66269	0.0191132	0.204224	0.532826	NA
AL139106.1	0.0486218	-0.000392521	0.205268	1	NA
AL139109.1	0	NA	NA	NA	NA
AL139113.1	0.706454	0.00917966	0.2053	0.719064	NA
AL139118.1	0.209734	-0.00409315	0.205273	0.853421	NA
AL139120.1	0	NA	NA	NA	NA
AL139123.1	1.32915	-0.0187857	0.205044	0.445684	NA
AL139124.1	4.73628	0.0126809	0.199776	0.796708	NA
AL139125.1	0.931445	0.0154546	0.204669	0.527363	NA
AL139128.1	0	NA	NA	NA	NA
AL139128.2	0.26735	0.00388587	0.205252	0.846061	NA
AL139130.1	0.271071	-0.00427674	0.205317	0.652117	NA
AL139132.1	0.154743	-0.000610091	0.205261	1	NA
AL139135.1	0	NA	NA	NA	NA
AL139135.2	0	NA	NA	NA	NA
AL139142.1	0.274735	-0.00460126	0.205266	0.839983	NA
AL139142.2	0.0486218	-0.000392521	0.205268	1	NA
AL139147.1	0.0524023	-0.000382	0.205268	1	NA
AL139148.1	0	NA	NA	NA	NA
AL139156.1	0	NA	NA	NA	NA
AL139156.2	0.269864	0.00566966	0.205243	0.793578	NA
AL139156.3	0	NA	NA	NA	NA
AL139158.1	0	NA	NA	NA	NA
AL139161.1	0.0486218	-0.000392521	0.205268	1	NA
AL139174.1	2.6951	-0.0483116	0.211018	0.152437	NA
AL139184.1	0.150984	-0.000800721	0.205256	1	NA
AL139188.1	0	NA	NA	NA	NA
AL139193.1	0	NA	NA	NA	NA
AL139193.2	0	NA	NA	NA	NA
AL139220.1	0	NA	NA	NA	NA
AL139230.1	0.163646	-0.00407706	0.205301	0.725451	NA
AL139231.1	0.169574	-0.000796817	0.205256	1	NA
AL139232.1	0	NA	NA	NA	NA
AL139234.1	3.21176	0.0533851	0.211698	0.185816	NA
AL139237.1	0	NA	NA	NA	NA
AL139240.1	0	NA	NA	NA	NA
AL139241.1	3.37155	-0.0191714	0.202416	0.628693	NA
AL139243.1	0.650567	-0.00438844	0.204866	0.775288	NA
AL139246.1	0	NA	NA	NA	NA
AL139246.2	0.154589	-0.00347923	0.205269	0.864225	NA
AL139246.3	0.0529517	0.00486505	0.205282	0.846054	NA
AL139246.4	0	NA	NA	NA	NA
AL139246.5	2.73763	-0.0222689	0.203546	0.553068	NA
AL139247.1	0	NA	NA	NA	NA
AL139254.1	0	NA	NA	NA	NA
AL139254.2	0	NA	NA	NA	NA
AL139254.3	0.0488317	-0.000384232	0.205268	1	NA
AL139260.2	0	NA	NA	NA	NA
AL139260.3	0.150615	0.00437207	0.205266	0.846058	NA
AL139274.1	0	NA	NA	NA	NA
AL139274.2	7.88531	-0.11799	0.243683	0.0788994	NA
AL139275.1	0	NA	NA	NA	NA
AL139275.2	0	NA	NA	NA	NA
AL139276.1	0	NA	NA	NA	NA
AL139280.1	0	NA	NA	NA	NA
AL139280.2	0.272126	-9.2232e-05	0.205091	0.901459	NA
AL139281.1	0	NA	NA	NA	NA
AL139281.2	0.0696008	-0.000392841	0.205268	1	NA
AL139286.1	0	NA	NA	NA	NA
AL139286.2	1.14623	-0.0086099	0.204634	0.693536	NA
AL139286.3	0.0554405	-0.00342501	0.205265	0.864229	NA
AL139288.1	9.18004	0.0316465	0.197171	0.621889	NA
AL139288.2	2.1757	0.018473	0.203456	0.593706	NA
AL139289.1	5.66222	0.0630013	0.213414	0.19949	NA
AL139289.2	0.388843	0.0127312	0.205639	0.410912	NA
AL139294.1	0.10612	-0.000435301	0.205267	1	NA
AL139300.1	0	NA	NA	NA	NA
AL139300.2	0.272603	-0.00440677	0.205327	0.590435	NA
AL139316.1	0	NA	NA	NA	NA
AL139317.1	0	NA	NA	NA	NA
AL139317.2	0	NA	NA	NA	NA
AL139317.3	6.63342	-0.0219438	0.199645	0.674861	NA
AL139317.4	0.10612	-0.000435301	0.205267	1	NA
AL139317.5	2.83719	0.0472223	0.209768	0.211546	NA
AL139320.1	1.09269	0.0168499	0.205226	0.405473	NA
AL139327.1	0.0530598	-0.000393016	0.205268	1	NA
AL139327.2	0	NA	NA	NA	NA
AL139327.3	0	NA	NA	NA	NA
AL139330.1	0	NA	NA	NA	NA
AL139339.1	0.747652	-0.0267937	0.207217	0.178115	NA
AL139339.2	4.27362	-0.0324346	0.202513	0.514326	NA
AL139340.1	0.159557	-0.00061956	0.205261	1	NA
AL139344.1	0	NA	NA	NA	NA
AL139348.1	0	NA	NA	NA	NA
AL139349.1	4.70548	-0.0237881	0.201162	0.618338	NA
AL139350.1	0	NA	NA	NA	NA
AL139351.1	1.41379	0.00733053	0.204133	0.744572	NA
AL139351.2	0	NA	NA	NA	NA
AL139352.1	0	NA	NA	NA	NA
AL139353.1	0.550209	-0.000107639	0.204719	0.980694	NA
AL139353.2	2.20339	0.0218941	0.204794	0.460205	NA
AL139353.3	0.680539	0.0016799	0.204635	0.931721	NA
AL139354.1	0	NA	NA	NA	NA
AL139379.1	0.0972435	-0.000432957	0.205267	1	NA
AL139381.1	0.58045	-0.00694239	0.20463	0.687121	NA
AL139383.1	8.41628	-0.00736962	0.197089	0.891392	NA
AL139384.1	0.545295	-0.00764779	0.205406	0.540339	NA
AL139384.2	5.14308	-0.000823055	0.199455	0.985126	NA
AL139385.1	7.97847	-0.0432438	0.202096	0.468206	NA
AL139390.1	0	NA	NA	NA	NA
AL139393.1	3.18008	0.0117549	0.200775	0.793337	NA
AL139393.2	0.403333	-0.00103513	0.205249	1	NA
AL139395.1	0	NA	NA	NA	NA
AL139396.1	0	NA	NA	NA	NA
AL139397.1	0	NA	NA	NA	NA
AL139397.2	0.160775	-0.000633553	0.205261	1	NA
AL139398.1	0.95851	-0.0269333	0.207522	0.0888937	NA
AL139400.1	0.0696008	-0.000392841	0.205268	1	NA
AL139404.1	0	NA	NA	NA	NA
AL139405.1	0	NA	NA	NA	NA
AL139405.2	0	NA	NA	NA	NA
AL139406.1	0	NA	NA	NA	NA
AL139407.1	4.15884	0.079955	0.219809	0.154045	NA
AL139412.1	0.493132	9.20313e-05	0.204948	0.985918	NA
AL139413.1	0.0515208	-0.000393854	0.205268	1	NA
AL139415.1	0	NA	NA	NA	NA
AL139415.2	0	NA	NA	NA	NA
AL139418.1	0	NA	NA	NA	NA
AL139420.1	0.108473	-0.00399448	0.205296	0.736581	NA
AL139420.2	0	NA	NA	NA	NA
AL139421.1	0.110359	0.000777068	0.205109	0.990755	NA
AL139423.1	1.68289	0.0286849	0.206761	0.26137	NA
AL139423.2	0.0572068	-0.000388446	0.205268	1	NA
AL139424.1	1.97919	0.0562363	0.215346	0.0321122	NA
AL139424.2	2.68796	-0.0418799	0.208713	0.226305	NA
AL139424.3	0.325438	-0.00587613	0.205329	0.683181	NA
AL139785.1	0	NA	NA	NA	NA
AL139801.1	0.175261	0.00549294	0.205321	0.703294	NA
AL139805.1	0.209868	0.00649772	0.205375	0.595026	NA
AL139806.1	0	NA	NA	NA	NA
AL139807.1	1.24912	-0.0056642	0.203574	0.831717	NA
AL139811.1	0.600608	-0.0126553	0.205634	0.421348	NA
AL139811.2	0	NA	NA	NA	NA
AL139811.3	0	NA	NA	NA	NA
AL139812.1	0	NA	NA	NA	NA
AL139815.1	0.170607	-0.000643904	0.205261	1	NA
AL139819.1	1.05817	-0.0145092	0.204819	0.509724	NA
AL139823.1	0	NA	NA	NA	NA
AL139824.1	0	NA	NA	NA	NA
AL139824.2	0	NA	NA	NA	NA
AL157359.1	0	NA	NA	NA	NA
AL157359.2	0	NA	NA	NA	NA
AL157359.3	0	NA	NA	NA	NA
AL157366.1	0	NA	NA	NA	NA
AL157369.1	0	NA	NA	NA	NA
AL157371.1	0	NA	NA	NA	NA
AL157371.2	0.109677	-0.00400426	0.205297	0.734421	NA
AL157373.1	0.0524023	-0.000382	0.205268	1	NA
AL157373.2	0.423272	0.00416102	0.204976	0.80222	NA
AL157378.1	0	NA	NA	NA	NA
AL157384.1	0.0542367	-0.0034095	0.205264	0.864229	NA
AL157385.1	0.327325	-0.000889313	0.205252	1	NA
AL157385.2	0	NA	NA	NA	NA
AL157387.1	0	NA	NA	NA	NA
AL157387.2	0	NA	NA	NA	NA
AL157388.1	0.378538	-0.00465423	0.205073	0.69101	NA
AL157392.1	0	NA	NA	NA	NA
AL157392.2	0.164258	-0.000426754	0.205267	1	NA
AL157392.4	0.201146	-0.000636792	0.20526	1	NA
AL157392.5	0	NA	NA	NA	NA
AL157394.1	0	NA	NA	NA	NA
AL157394.2	0.265762	-0.000636021	0.20526	1	NA
AL157394.3	5.00314	0.050244	0.207674	0.316272	NA
AL157395.1	0.283865	-0.00448448	0.205334	0.543214	NA
AL157396.1	0.105903	0.00568186	0.205326	0.731892	NA
AL157398.1	0	NA	NA	NA	NA
AL157400.1	0	NA	NA	NA	NA
AL157400.2	3.14032	-0.0359307	0.206707	0.312527	NA
AL157400.3	4.10527	-0.0586467	0.211638	0.221965	NA
AL157400.4	1.45871	-0.0046924	0.203272	0.865189	NA
AL157400.5	0	NA	NA	NA	NA
AL157402.1	0	NA	NA	NA	NA
AL157402.2	0.285515	0.00533753	0.20532	0.648127	NA
AL157407.1	0.426761	0.00821989	0.205211	0.54307	NA
AL157413.1	0.215886	-0.000849501	0.205256	1	NA
AL157414.1	0	NA	NA	NA	NA
AL157414.2	0	NA	NA	NA	NA
AL157414.3	0	NA	NA	NA	NA
AL157414.4	0.0524023	-0.000382	0.205268	1	NA
AL157687.1	0	NA	NA	NA	NA
AL157688.1	0	NA	NA	NA	NA
AL157698.1	0	NA	NA	NA	NA
AL157700.1	0.761815	0.0123103	0.204527	0.597579	NA
AL157702.1	0	NA	NA	NA	NA
AL157702.2	0.851661	0.000337828	0.204401	0.993776	NA
AL157703.1	0	NA	NA	NA	NA
AL157709.1	0	NA	NA	NA	NA
AL157712.1	0	NA	NA	NA	NA
AL157713.1	1.91963	0.0185182	0.204585	0.502581	NA
AL157714.1	0	NA	NA	NA	NA
AL157756.1	1.75465	-0.00394091	0.202568	0.904159	NA
AL157762.1	0.705285	0.0128434	0.20515	0.478722	NA
AL157769.1	0.592859	-0.00634866	0.204762	0.739374	NA
AL157770.1	0.211267	0.00489161	0.205296	0.732077	NA
AL157777.1	1.26964	-0.0561835	0.215383	0.0231123	NA
AL157777.2	0	NA	NA	NA	NA
AL157778.1	0	NA	NA	NA	NA
AL157786.1	1.18649	0.0340381	0.20799	0.163141	NA
AL157789.1	0	NA	NA	NA	NA
AL157791.1	1.11696	-0.0165571	0.205411	0.391504	NA
AL157791.2	0	NA	NA	NA	NA
AL157813.1	1.35585	-0.0291943	0.206361	0.310702	NA
AL157813.2	0.0696008	-0.000392841	0.205268	1	NA
AL157815.1	0.276282	0.00533679	0.205226	0.791435	NA
AL157817.1	0	NA	NA	NA	NA
AL157823.1	0.10612	-0.000435301	0.205267	1	NA
AL157823.2	0	NA	NA	NA	NA
AL157827.1	0	NA	NA	NA	NA
AL157827.2	6.50983	0.0454969	0.20272	0.445997	NA
AL157829.1	0.347474	-0.00384291	0.20527	0.857737	NA
AL157831.1	0	NA	NA	NA	NA
AL157831.2	0	NA	NA	NA	NA
AL157831.3	0	NA	NA	NA	NA
AL157832.1	0	NA	NA	NA	NA
AL157832.2	0	NA	NA	NA	NA
AL157834.1	8.30632	0.0113612	0.194116	0.859854	NA
AL157834.3	1.39705	0.00218734	0.203931	0.93228	NA
AL157834.4	5.22797	0.00906494	0.199912	0.846462	NA
AL157838.1	0.665822	0.0215683	0.206596	0.182758	NA
AL157838.2	0	NA	NA	NA	NA
AL157858.2	0	NA	NA	NA	NA
AL157871.1	2.44748	0.0131055	0.203177	0.691585	NA
AL157871.2	0	NA	NA	NA	NA
AL157871.3	0.168088	-0.00406182	0.2053	0.732278	NA
AL157871.4	1.23288	0.0148989	0.204149	0.602623	NA
AL157871.5	3.04712	0.0431379	0.207624	0.299429	NA
AL157871.6	0.690331	0.0155394	0.205684	0.44916	NA
AL157882.1	0	NA	NA	NA	NA
AL157884.1	0.103585	-0.00040394	0.205267	1	NA
AL157884.2	0.192972	0.00562769	0.205329	0.677805	NA
AL157884.3	2.29946	0.0307776	0.205461	0.391911	NA
AL157884.4	0	NA	NA	NA	NA
AL157886.1	0.0529025	0.00486601	0.205282	0.846054	NA
AL157888.1	0.768741	-0.0225027	0.206246	0.247873	NA
AL157893.1	6.7452	0.00823443	0.198542	0.873634	NA
AL157893.2	3.04124	0.0514101	0.209853	0.242229	NA
AL157895.1	0	NA	NA	NA	NA
AL157895.2	0	NA	NA	NA	NA
AL157896.1	0	NA	NA	NA	NA
AL157899.1	0	NA	NA	NA	NA
AL157902.1	0.10724	-0.000794272	0.205263	1	NA
AL157902.2	1.69524	-0.0265268	0.206304	0.285491	NA
AL157904.1	2.09985	-0.002543	0.202637	0.935813	NA
AL157911.1	2.51172	0.0376466	0.207098	0.296803	NA
AL157912.1	0	NA	NA	NA	NA
AL157931.1	0	NA	NA	NA	NA
AL157931.2	0	NA	NA	NA	NA
AL157932.1	1.79687	-0.0234658	0.205875	0.332187	NA
AL157935.1	0	NA	NA	NA	NA
AL157935.2	0.570822	0.0147818	0.205702	0.423196	NA
AL157935.3	1.37813	-0.0315681	0.208005	0.143727	NA
AL157936.1	1.05835	-0.00622883	0.204327	0.76278	NA
AL157937.1	0.108928	-0.00360029	0.205271	0.864227	NA
AL157938.1	0.695541	0.00857576	0.205131	0.568614	NA
AL157938.2	0.872498	0.00474028	0.204206	0.84134	NA
AL157938.3	0.0488317	-0.000384232	0.205268	1	NA
AL157938.4	0	NA	NA	NA	NA
AL157944.1	0.109506	-0.000436797	0.205267	1	NA
AL157955.1	0	NA	NA	NA	NA
AL157996.1	0	NA	NA	NA	NA
AL157996.2	0	NA	NA	NA	NA
AL157997.1	0	NA	NA	NA	NA
AL157997.2	0	NA	NA	NA	NA
AL158011.1	0	NA	NA	NA	NA
AL158011.2	0	NA	NA	NA	NA
AL158013.1	0	NA	NA	NA	NA
AL158032.1	0.869713	0.0235061	0.206177	0.263185	NA
AL158032.2	0	NA	NA	NA	NA
AL158032.3	1.20087	0.0213937	0.205406	0.392158	NA
AL158038.1	0	NA	NA	NA	NA
AL158040.1	0.320231	0.00313059	0.205113	0.846152	NA
AL158040.2	0.0572068	-0.000388446	0.205268	1	NA
AL158042.1	0	NA	NA	NA	NA
AL158047.1	0.154084	-0.000805663	0.205256	1	NA
AL158048.1	0	NA	NA	NA	NA
AL158050.2	0	NA	NA	NA	NA
AL158053.1	0	NA	NA	NA	NA
AL158055.1	0.543277	-0.010987	0.205582	0.394436	NA
AL158058.1	0	NA	NA	NA	NA
AL158058.2	0	NA	NA	NA	NA
AL158062.1	0	NA	NA	NA	NA
AL158063.1	0.101783	0.00450795	0.20527	0.846056	NA
AL158064.1	0.264465	-0.000664457	0.20526	1	NA
AL158065.1	0	NA	NA	NA	NA
AL158066.1	0	NA	NA	NA	NA
AL158066.2	0	NA	NA	NA	NA
AL158068.1	0	NA	NA	NA	NA
AL158068.2	0.0529025	0.00486601	0.205282	0.846054	NA
AL158069.1	0	NA	NA	NA	NA
AL158069.2	0	NA	NA	NA	NA
AL158070.1	0.91535	-0.00905778	0.204618	0.68045	NA
AL158070.2	0.387574	-0.0105108	0.205458	0.55974	NA
AL158071.1	0	NA	NA	NA	NA
AL158071.2	0.0524023	-0.000382	0.205268	1	NA
AL158071.3	0.498772	-0.00872627	0.205004	0.582249	NA
AL158071.4	0.220604	-0.00406797	0.205302	0.732276	NA
AL158071.5	1.53047	-0.0393435	0.208551	0.201357	NA
AL158073.1	0	NA	NA	NA	NA
AL158077.1	0	NA	NA	NA	NA
AL158077.2	0	NA	NA	NA	NA
AL158090.1	0	NA	NA	NA	NA
AL158136.1	0	NA	NA	NA	NA
AL158141.1	0	NA	NA	NA	NA
AL158147.1	0	NA	NA	NA	NA
AL158151.2	0.979059	-0.00871389	0.204625	0.680523	NA
AL158151.3	3.05268	-0.0242943	0.204214	0.490592	NA
AL158151.4	0.698038	0.00866986	0.204882	0.64435	NA
AL158152.1	0	NA	NA	NA	NA
AL158154.1	0	NA	NA	NA	NA
AL158154.2	0	NA	NA	NA	NA
AL158154.3	0.701078	0.0122836	0.205093	0.506177	NA
AL158155.1	0.4263	4.85833e-05	0.204907	0.980743	NA
AL158156.1	0.869206	-0.00908977	0.204514	0.659143	NA
AL158157.1	0.16734	-0.0035746	0.205272	0.864225	NA
AL158163.1	0.458104	0.0132542	0.205683	0.38163	NA
AL158163.2	0.527805	0.000248883	0.204919	0.985201	NA
AL158164.1	0	NA	NA	NA	NA
AL158166.1	7.51018	0.0622804	0.211729	0.235232	NA
AL158166.2	0.21288	-0.000636975	0.20526	1	NA
AL158167.1	1.16442	0.00690418	0.203659	0.797566	NA
AL158168.1	0	NA	NA	NA	NA
AL158175.1	0.27904	-0.00551602	0.205325	0.68177	NA
AL158195.1	0.219512	-0.00420983	0.205274	0.851316	NA
AL158196.1	0.465911	-0.00120442	0.205241	1	NA
AL158198.1	0.257829	0.00388596	0.205252	0.846061	NA
AL158198.2	0.0611015	-0.000376142	0.205268	1	NA
AL158201.1	4.50947	-0.00687851	0.199794	0.879169	NA
AL158207.1	0.105594	-0.000388595	0.205267	1	NA
AL158207.2	0	NA	NA	NA	NA
AL158209.1	0.0530598	-0.000393016	0.205268	1	NA
AL158209.2	0	NA	NA	NA	NA
AL158210.1	3.7167	0.0183897	0.200761	0.693522	NA
AL158211.1	0	NA	NA	NA	NA
AL158211.2	0	NA	NA	NA	NA
AL158211.3	0.333825	-0.000934316	0.205254	1	NA
AL158211.4	0.299307	-0.000883138	0.205255	1	NA
AL158211.5	2.96694	-0.0176454	0.203858	0.581496	NA
AL158212.1	0.261388	0.00604342	0.205354	0.595028	NA
AL158212.2	9.114	-0.00383403	0.194912	0.949285	NA
AL158212.4	1.12773	-0.0127414	0.204397	0.599268	NA
AL158212.5	0.318857	0.0041298	0.205187	0.72358	NA
AL158214.1	0	NA	NA	NA	NA
AL158214.2	0.220029	-0.00349043	0.205268	0.864224	NA
AL158216.1	3.71495	-0.0400485	0.205743	0.383779	NA
AL158800.1	0	NA	NA	NA	NA
AL158801.1	0	NA	NA	NA	NA
AL158801.2	0.82087	2.5755e-05	0.204726	0.980846	NA
AL158801.3	0.62109	-0.00602791	0.20533	0.664699	NA
AL158801.4	0.107188	0.000916101	0.205109	0.990755	NA
AL158801.5	0.899902	0.0135653	0.204616	0.567712	NA
AL158817.1	0	NA	NA	NA	NA
AL158819.1	0	NA	NA	NA	NA
AL158823.1	1.06629	-0.0266129	0.206499	0.234903	NA
AL158824.1	0	NA	NA	NA	NA
AL158824.2	0.80691	0.000968504	0.204318	0.96374	NA
AL158825.1	0	NA	NA	NA	NA
AL158825.2	1.27488	0.0343824	0.208091	0.155906	NA
AL158825.3	0.103901	-0.000639613	0.205262	1	NA
AL158827.1	0	NA	NA	NA	NA
AL158828.1	0.440158	0.00119776	0.204807	0.964015	NA
AL158829.1	0	NA	NA	NA	NA
AL158832.1	0	NA	NA	NA	NA
AL158832.2	0	NA	NA	NA	NA
AL158834.1	0.0530598	-0.000393016	0.205268	1	NA
AL158834.2	0.432952	0.00725733	0.205232	0.744438	NA
AL158835.1	0.0696008	-0.000392841	0.205268	1	NA
AL158835.2	1.13541	-0.011197	0.205167	0.476439	NA
AL158835.3	0	NA	NA	NA	NA
AL158837.1	0	NA	NA	NA	NA
AL158847.1	0.811928	-0.0161927	0.205658	0.318313	NA
AL158850.1	0.0488317	-0.000384232	0.205268	1	NA
AL159152.1	0	NA	NA	NA	NA
AL159156.1	0	NA	NA	NA	NA
AL159158.1	0.0696008	-0.000392841	0.205268	1	NA
AL159159.1	0	NA	NA	NA	NA
AL159163.1	0.0554405	-0.00342501	0.205265	0.864229	NA
AL159166.1	0.11216	-0.00348635	0.205268	0.864227	NA
AL159169.1	0.160419	-0.00356813	0.205272	0.864225	NA
AL159169.2	1.66483	-0.00901025	0.203679	0.742846	NA
AL159169.3	1.30443	0.000346866	0.203218	0.987589	NA
AL159174.1	0.433309	0.00716285	0.205339	0.655707	NA
AL159972.1	0.0529517	0.00486505	0.205282	0.846054	NA
AL159978.1	1.24597	0.0102047	0.204625	0.614814	NA
AL159987.1	0	NA	NA	NA	NA
AL159987.2	0	NA	NA	NA	NA
AL159990.1	0	NA	NA	NA	NA
AL159990.2	0	NA	NA	NA	NA
AL159996.1	0	NA	NA	NA	NA
AL160000.1	0.274492	0.00796033	0.205371	0.60518	NA
AL160004.1	0	NA	NA	NA	NA
AL160004.2	0.104805	-0.000399522	0.205267	1	NA
AL160008.1	0	NA	NA	NA	NA
AL160035.1	0	NA	NA	NA	NA
AL160060.1	0	NA	NA	NA	NA
AL160153.1	0.764138	0.0113725	0.204659	0.605462	NA
AL160154.1	0	NA	NA	NA	NA
AL160159.1	0	NA	NA	NA	NA
AL160163.1	0.427401	0.00687292	0.20526	0.770168	NA
AL160163.2	0.139202	-0.000422278	0.205267	1	NA
AL160171.1	0.0508414	-0.000404026	0.205268	1	NA
AL160175.1	0	NA	NA	NA	NA
AL160191.1	0	NA	NA	NA	NA
AL160191.2	0	NA	NA	NA	NA
AL160191.3	0	NA	NA	NA	NA
AL160236.1	0	NA	NA	NA	NA
AL160236.2	0	NA	NA	NA	NA
AL160237.1	0	NA	NA	NA	NA
AL160237.2	0	NA	NA	NA	NA
AL160237.3	0	NA	NA	NA	NA
AL160254.1	0	NA	NA	NA	NA
AL160262.1	0	NA	NA	NA	NA
AL160269.1	1.12679	-0.0177265	0.20551	0.375384	NA
AL160270.1	0.414598	-0.00782089	0.20528	0.771993	NA
AL160270.2	0.0486218	-0.000392521	0.205268	1	NA
AL160271.1	0	NA	NA	NA	NA
AL160271.2	0.0530598	-0.000393016	0.205268	1	NA
AL160272.2	0.375868	0.00594096	0.205351	0.590871	NA
AL160274.1	0	NA	NA	NA	NA
AL160275.1	0	NA	NA	NA	NA
AL160275.2	0	NA	NA	NA	NA
AL160275.3	0	NA	NA	NA	NA
AL160279.1	0	NA	NA	NA	NA
AL160281.1	0	NA	NA	NA	NA
AL160286.1	1.50726	-0.0125967	0.203563	0.674096	NA
AL160286.2	0	NA	NA	NA	NA
AL160286.3	0	NA	NA	NA	NA
AL160287.1	0	NA	NA	NA	NA
AL160290.1	0	NA	NA	NA	NA
AL160290.2	0	NA	NA	NA	NA
AL160291.1	1.81461	-0.0273317	0.204844	0.429507	NA
AL160313.1	0	NA	NA	NA	NA
AL160313.2	0.822707	-0.00434237	0.204319	0.811872	NA
AL160313.3	0	NA	NA	NA	NA
AL160314.1	0.213939	0.00387481	0.205252	0.84606	NA
AL160314.2	3.33862	-0.106194	0.240539	0.0429673	NA
AL160314.3	0.0488317	-0.000384232	0.205268	1	NA
AL160391.1	0	NA	NA	NA	NA
AL160394.1	0	NA	NA	NA	NA
AL160394.2	0.215287	0.00413465	0.205244	0.832488	NA
AL160396.1	0	NA	NA	NA	NA
AL160396.2	0.103901	-0.000639613	0.205262	1	NA
AL160400.1	0.222886	-0.000624601	0.20526	1	NA
AL160403.1	0.259214	0.00442505	0.205242	0.823723	NA
AL160408.1	0.105903	0.00568186	0.205326	0.731892	NA
AL160408.3	0	NA	NA	NA	NA
AL160408.4	0	NA	NA	NA	NA
AL160408.5	0	NA	NA	NA	NA
AL160408.6	0	NA	NA	NA	NA
AL160410.1	0	NA	NA	NA	NA
AL160411.1	0	NA	NA	NA	NA
AL160411.2	0	NA	NA	NA	NA
AL160413.1	0	NA	NA	NA	NA
AL161420.1	0	NA	NA	NA	NA
AL161423.1	0	NA	NA	NA	NA
AL161430.1	0.379919	0.00389443	0.204922	0.785814	NA
AL161437.1	0	NA	NA	NA	NA
AL161443.1	1.47169	0.0538135	0.214538	0.0238906	NA
AL161447.1	0	NA	NA	NA	NA
AL161447.2	0.158963	0.00535907	0.205313	0.731894	NA
AL161448.1	0	NA	NA	NA	NA
AL161449.1	0.0542926	-0.000387654	0.205268	1	NA
AL161449.2	0.37183	-0.000936031	0.205251	1	NA
AL161452.1	1.85185	0.00814995	0.203388	0.784738	NA
AL161454.1	1.03229	-0.0538203	0.214395	0.0302103	NA
AL161457.1	0.0542926	-0.000387654	0.205268	1	NA
AL161457.2	5.46626	-0.16946	0.302547	0.0263922	NA
AL161613.1	0	NA	NA	NA	NA
AL161616.1	0	NA	NA	NA	NA
AL161616.2	0.0574071	-0.0035383	0.205268	0.864229	NA
AL161618.1	0	NA	NA	NA	NA
AL161628.1	0.214372	0.00381257	0.20525	0.84606	NA
AL161629.1	0	NA	NA	NA	NA
AL161629.2	0	NA	NA	NA	NA
AL161630.1	0	NA	NA	NA	NA
AL161631.1	0	NA	NA	NA	NA
AL161636.1	0	NA	NA	NA	NA
AL161636.2	0.428226	0.000263254	0.204902	0.980487	NA
AL161637.1	0	NA	NA	NA	NA
AL161637.2	0	NA	NA	NA	NA
AL161638.1	0	NA	NA	NA	NA
AL161638.2	0	NA	NA	NA	NA
AL161640.1	0	NA	NA	NA	NA
AL161640.2	0	NA	NA	NA	NA
AL161640.3	0.0541804	-0.0003876	0.205268	1	NA
AL161640.4	0.233176	0.000727101	0.205084	0.989676	NA
AL161644.1	0	NA	NA	NA	NA
AL161645.1	0	NA	NA	NA	NA
AL161645.2	0.261675	-0.00109229	0.205253	1	NA
AL161646.1	0.156983	-0.000598645	0.205261	1	NA
AL161651.1	0	NA	NA	NA	NA
AL161652.1	0.159315	-0.00403711	0.205299	0.736579	NA
AL161658.1	0	NA	NA	NA	NA
AL161662.1	1.08261	-0.00614036	0.204653	0.719916	NA
AL161663.1	0.313967	-0.000882817	0.205252	1	NA
AL161663.2	0.0611015	-0.000376142	0.205268	1	NA
AL161665.1	1.29859	-0.0329456	0.208112	0.134104	NA
AL161665.2	0	NA	NA	NA	NA
AL161668.1	0	NA	NA	NA	NA
AL161668.2	0	NA	NA	NA	NA
AL161668.3	0.644148	0.013821	0.20569	0.403704	NA
AL161668.4	0	NA	NA	NA	NA
AL161669.1	0	NA	NA	NA	NA
AL161669.2	0	NA	NA	NA	NA
AL161669.3	0	NA	NA	NA	NA
AL161670.1	0	NA	NA	NA	NA
AL161670.2	0.331914	0.00124438	0.204989	0.986839	NA
AL161672.1	0	NA	NA	NA	NA
AL161713.1	0	NA	NA	NA	NA
AL161714.1	0.537909	-0.0126188	0.205632	0.42251	NA
AL161716.1	0	NA	NA	NA	NA
AL161717.1	0	NA	NA	NA	NA
AL161719.1	0.764237	-0.0112422	0.205357	0.696337	NA
AL161722.1	0	NA	NA	NA	NA
AL161722.2	0	NA	NA	NA	NA
AL161722.3	0	NA	NA	NA	NA
AL161725.1	0.665632	-0.00354347	0.204505	0.830156	NA
AL161725.2	0.208799	-0.00351226	0.205268	0.864224	NA
AL161727.1	0	NA	NA	NA	NA
AL161729.1	6.0123	0.0131538	0.197824	0.812233	NA
AL161729.2	0	NA	NA	NA	NA
AL161729.3	0.856898	0.0148645	0.204874	0.506528	NA
AL161729.4	1.26521	-0.00714875	0.203737	0.785486	NA
AL161731.1	0.0547528	-0.000387352	0.205268	1	NA
AL161733.1	0.115338	-0.00347321	0.205267	0.864227	NA
AL161734.1	0	NA	NA	NA	NA
AL161734.2	0	NA	NA	NA	NA
AL161740.1	0	NA	NA	NA	NA
AL161742.1	0	NA	NA	NA	NA
AL161747.1	0	NA	NA	NA	NA
AL161747.2	0.154637	0.00537757	0.205314	0.732075	NA
AL161752.1	0	NA	NA	NA	NA
AL161753.1	0	NA	NA	NA	NA
AL161756.1	2.87429	0.00643013	0.201912	0.861883	NA
AL161756.2	0	NA	NA	NA	NA
AL161756.3	1.49841	0.00878632	0.204024	0.726356	NA
AL161757.1	0	NA	NA	NA	NA
AL161757.2	0	NA	NA	NA	NA
AL161757.3	0	NA	NA	NA	NA
AL161757.4	0	NA	NA	NA	NA
AL161757.5	0	NA	NA	NA	NA
AL161773.1	0.470435	3.85248e-05	0.204882	0.984302	NA
AL161777.1	0.1085	-0.00349374	0.205268	0.864227	NA
AL161781.1	0.0542926	-0.000387654	0.205268	1	NA
AL161781.2	0	NA	NA	NA	NA
AL161782.1	0	NA	NA	NA	NA
AL161785.1	0.0488317	-0.000384232	0.205268	1	NA
AL161785.2	0	NA	NA	NA	NA
AL161785.3	0	NA	NA	NA	NA
AL161787.1	2.38377	-0.0267396	0.205537	0.389936	NA
AL161788.1	0	NA	NA	NA	NA
AL161793.1	0	NA	NA	NA	NA
AL161793.2	0	NA	NA	NA	NA
AL161797.1	0.0541804	-0.0003876	0.205268	1	NA
AL161798.1	0	NA	NA	NA	NA
AL161804.1	0.585644	0.0047995	0.205017	0.726476	NA
AL161851.1	0	NA	NA	NA	NA
AL161851.2	1.2138	0.0109618	0.204601	0.602657	NA
AL161893.1	0	NA	NA	NA	NA
AL161896.1	0	NA	NA	NA	NA
AL161901.1	0	NA	NA	NA	NA
AL161908.1	0	NA	NA	NA	NA
AL161908.2	0	NA	NA	NA	NA
AL161909.1	1.27044	-0.00737298	0.204014	0.764274	NA
AL161909.2	0	NA	NA	NA	NA
AL161910.1	0.0699559	0.00523216	0.2053	0.846054	NA
AL161911.1	1.28618	0.0264107	0.205803	0.361413	NA
AL161912.1	0	NA	NA	NA	NA
AL161912.2	0	NA	NA	NA	NA
AL161912.3	0	NA	NA	NA	NA
AL161912.4	0	NA	NA	NA	NA
AL161931.1	0	NA	NA	NA	NA
AL161932.1	0.361343	0.00686929	0.205264	0.772712	NA
AL161932.2	0	NA	NA	NA	NA
AL161932.3	0	NA	NA	NA	NA
AL161935.1	2.15901	-0.0177501	0.202285	0.652551	NA
AL161935.2	0	NA	NA	NA	NA
AL161935.3	0.707112	0.00816525	0.205258	0.73018	NA
AL161937.1	0.74241	0.00695588	0.204812	0.68557	NA
AL161938.1	0.210268	-0.000634034	0.20526	1	NA
AL161941.1	0	NA	NA	NA	NA
AL161945.1	0	NA	NA	NA	NA
AL162151.1	0	NA	NA	NA	NA
AL162151.2	0.734327	0.0128454	0.204703	0.563774	NA
AL162151.3	0	NA	NA	NA	NA
AL162171.1	3.24992	-0.140569	0.275638	0.0144781	NA
AL162171.2	0.0976634	-0.000409638	0.205267	1	NA
AL162231.1	1.53565	-0.0290415	0.20605	0.336143	NA
AL162231.2	3.55089	-0.0679059	0.219161	0.0529909	NA
AL162231.3	0	NA	NA	NA	NA
AL162231.4	0.220151	0.00542616	0.205319	0.703216	NA
AL162231.5	0	NA	NA	NA	NA
AL162233.1	0	NA	NA	NA	NA
AL162253.1	0	NA	NA	NA	NA
AL162255.1	0	NA	NA	NA	NA
AL162258.1	0.0574071	-0.0035383	0.205268	0.864229	NA
AL162258.2	5.40638	0.00312093	0.199735	0.944408	NA
AL162274.1	1.16645	0.0133493	0.204486	0.594362	NA
AL162274.2	3.92565	0.00580161	0.20195	0.87316	NA
AL162274.3	1.06379	0.00537438	0.203994	0.824938	NA
AL162291.1	0	NA	NA	NA	NA
AL162293.1	0.158684	-0.00355536	0.205271	0.864225	NA
AL162311.1	0.242598	0.00414804	0.205264	0.84606	NA
AL162311.2	1.81936	-0.0267136	0.205661	0.36985	NA
AL162311.3	5.21808	0.029159	0.201194	0.570239	NA
AL162373.1	0	NA	NA	NA	NA
AL162376.1	0	NA	NA	NA	NA
AL162377.2	0	NA	NA	NA	NA
AL162377.3	1.24142	-0.0382894	0.209787	0.0583488	NA
AL162384.1	0.0488317	-0.000384232	0.205268	1	NA
AL162385.1	0	NA	NA	NA	NA
AL162385.2	0.525085	-0.00102032	0.205248	1	NA
AL162386.1	0	NA	NA	NA	NA
AL162386.2	7.09228	-0.0544169	0.208545	0.287572	NA
AL162388.1	0	NA	NA	NA	NA
AL162388.2	0.329224	0.00467595	0.205239	0.815152	NA
AL162389.1	0.0529517	0.00486505	0.205282	0.846054	NA
AL162390.1	0	NA	NA	NA	NA
AL162390.2	2.84643	0.0286576	0.205189	0.417259	NA
AL162391.1	0	NA	NA	NA	NA
AL162391.2	0.215378	-0.00473895	0.205307	0.711782	NA
AL162393.1	0.109609	-0.000477455	0.205261	1	NA
AL162394.1	0	NA	NA	NA	NA
AL162395.1	0	NA	NA	NA	NA
AL162399.1	0.219748	-0.000673726	0.20526	1	NA
AL162400.1	0	NA	NA	NA	NA
AL162400.2	0	NA	NA	NA	NA
AL162400.3	0	NA	NA	NA	NA
AL162408.1	0	NA	NA	NA	NA
AL162411.1	2.88572	-0.0235153	0.203737	0.530037	NA
AL162412.1	0.878295	0.0132595	0.204932	0.524629	NA
AL162413.1	0	NA	NA	NA	NA
AL162414.1	0	NA	NA	NA	NA
AL162417.1	0	NA	NA	NA	NA
AL162419.1	3.8344	0.0340075	0.207383	0.246173	NA
AL162424.1	0.0611015	-0.000376142	0.205268	1	NA
AL162425.1	0.0515208	-0.000393854	0.205268	1	NA
AL162426.1	0.902353	0.0203386	0.205781	0.320941	NA
AL162427.1	0.0529517	0.00486505	0.205282	0.846054	NA
AL162430.1	0	NA	NA	NA	NA
AL162430.2	0.59328	-0.0156357	0.205727	0.45715	NA
AL162430.3	0.106961	-0.00347655	0.205267	0.864227	NA
AL162431.2	0.292786	0.00106747	0.205068	0.989092	NA
AL162431.3	0	NA	NA	NA	NA
AL162456.1	0	NA	NA	NA	NA
AL162457.1	0	NA	NA	NA	NA
AL162457.2	0.0611015	-0.000376142	0.205268	1	NA
AL162464.1	0	NA	NA	NA	NA
AL162464.2	0	NA	NA	NA	NA
AL162493.1	0	NA	NA	NA	NA
AL162497.1	2.23769	0.0336379	0.205993	0.354784	NA
AL162511.1	0.330437	-0.00489985	0.205272	0.836139	NA
AL162573.1	0	NA	NA	NA	NA
AL162574.1	0	NA	NA	NA	NA
AL162574.2	0.0486218	-0.000392521	0.205268	1	NA
AL162574.3	0	NA	NA	NA	NA
AL162578.1	2.8818	0.013117	0.202699	0.722992	NA
AL162581.1	0	NA	NA	NA	NA
AL162582.1	0	NA	NA	NA	NA
AL162584.1	0	NA	NA	NA	NA
AL162585.1	0	NA	NA	NA	NA
AL162586.2	0.0541804	-0.0003876	0.205268	1	NA
AL162588.1	0	NA	NA	NA	NA
AL162591.1	0	NA	NA	NA	NA
AL162591.2	0.118223	-0.000575891	0.205261	1	NA
AL162595.2	0.0542926	-0.000387654	0.205268	1	NA
AL162596.1	0	NA	NA	NA	NA
AL162615.1	4.78104	-0.0113347	0.198617	0.824001	NA
AL162632.1	0.385022	0.00701666	0.205396	0.516657	NA
AL162632.2	0	NA	NA	NA	NA
AL162632.3	0	NA	NA	NA	NA
AL162713.1	0.0572068	-0.000388446	0.205268	1	NA
AL162713.2	0.0508414	-0.000404026	0.205268	1	NA
AL162717.1	0	NA	NA	NA	NA
AL162718.1	0.51608	0.00528054	0.20474	0.761566	NA
AL162718.2	0.105805	0.00569927	0.205327	0.732073	NA
AL162718.3	0	NA	NA	NA	NA
AL162719.1	0	NA	NA	NA	NA
AL162724.1	4.22612	0.0371108	0.203861	0.449	NA
AL162724.2	0.205367	0.00485377	0.205294	0.731896	NA
AL162725.1	0	NA	NA	NA	NA
AL162725.2	0.413463	-0.00100772	0.205248	1	NA
AL162726.1	0	NA	NA	NA	NA
AL162726.2	0.154562	-0.000440592	0.205267	1	NA
AL162726.3	0.107704	0.00442773	0.205268	0.846056	NA
AL162726.4	0	NA	NA	NA	NA
AL162727.1	2.74605	-0.0184859	0.201726	0.672881	NA
AL162727.2	0.209549	0.00579917	0.205339	0.648125	NA
AL162727.3	0.101573	0.0045001	0.20527	0.846056	NA
AL162730.1	0.164595	-0.000844945	0.205118	0.872784	NA
AL162731.1	0.499084	-0.0126209	0.205638	0.419534	NA
AL162734.1	0	NA	NA	NA	NA
AL162739.1	0	NA	NA	NA	NA
AL162739.2	0	NA	NA	NA	NA
AL162740.1	0.209782	0.00440342	0.205254	0.833827	NA
AL162741.1	2.79344	-0.000579069	0.203081	0.983057	NA
AL162742.1	0.323955	0.000525389	0.204936	0.992974	NA
AL162742.2	0	NA	NA	NA	NA
AL162832.1	0	NA	NA	NA	NA
AL162853.1	0	NA	NA	NA	NA
AL162872.1	0	NA	NA	NA	NA
AL163051.1	9.01458	0.0095255	0.195031	0.886619	NA
AL163153.1	0	NA	NA	NA	NA
AL163192.1	0	NA	NA	NA	NA
AL163193.1	0	NA	NA	NA	NA
AL163195.1	0	NA	NA	NA	NA
AL163195.2	0	NA	NA	NA	NA
AL163195.3	0	NA	NA	NA	NA
AL163534.1	0	NA	NA	NA	NA
AL163540.1	0	NA	NA	NA	NA
AL163540.2	0	NA	NA	NA	NA
AL163541.1	0.286197	0.00512579	0.20531	0.677808	NA
AL163636.1	0	NA	NA	NA	NA
AL163636.2	0.0541804	-0.0003876	0.205268	1	NA
AL163636.3	0	NA	NA	NA	NA
AL163642.1	0	NA	NA	NA	NA
AL163642.2	0	NA	NA	NA	NA
AL163872.1	0	NA	NA	NA	NA
AL163932.1	0	NA	NA	NA	NA
AL163952.1	5.38847	-0.11198	0.239887	0.0791451	NA
AL163953.1	0	NA	NA	NA	NA
AL163973.1	0	NA	NA	NA	NA
AL163973.2	0.324473	-0.000869265	0.205255	1	NA
AL163973.3	0	NA	NA	NA	NA
AL163974.1	0	NA	NA	NA	NA
AL352955.1	0	NA	NA	NA	NA
AL352979.1	0	NA	NA	NA	NA
AL352979.2	0.0524023	-0.000382	0.205268	1	NA
AL352979.3	0	NA	NA	NA	NA
AL352979.4	3.57145	-0.0374018	0.20537	0.389746	NA
AL352984.1	0	NA	NA	NA	NA
AL352984.2	0	NA	NA	NA	NA
AL353052.1	0	NA	NA	NA	NA
AL353052.2	0	NA	NA	NA	NA
AL353072.1	0	NA	NA	NA	NA
AL353072.2	0.0529517	0.00486505	0.205282	0.846054	NA
AL353093.1	0	NA	NA	NA	NA
AL353132.1	0	NA	NA	NA	NA
AL353133.1	0	NA	NA	NA	NA
AL353133.2	0	NA	NA	NA	NA
AL353135.1	0.632477	0.0138166	0.205261	0.428551	NA
AL353138.1	0.820773	-0.00869782	0.205034	0.586708	NA
AL353147.1	0	NA	NA	NA	NA
AL353149.1	0	NA	NA	NA	NA
AL353150.1	4.77003	0.0290788	0.201765	0.557152	NA
AL353151.1	0.123893	-0.000566212	0.205261	1	NA
AL353151.2	2.64103	0.0542399	0.211197	0.210157	NA
AL353152.1	0	NA	NA	NA	NA
AL353152.2	2.11702	-0.00439891	0.202466	0.890508	NA
AL353193.1	0	NA	NA	NA	NA
AL353194.1	8.72935	-0.0453876	0.200933	0.461485	NA
AL353572.1	0.0524023	-0.000382	0.205268	1	NA
AL353572.2	1.00234	-0.0116646	0.204167	0.636582	NA
AL353572.3	0	NA	NA	NA	NA
AL353572.4	2.49568	0.00138825	0.202472	0.969601	NA
AL353576.1	0	NA	NA	NA	NA
AL353579.1	0	NA	NA	NA	NA
AL353581.1	0.0486218	-0.000392521	0.205268	1	NA
AL353583.1	0.0488317	-0.000384232	0.205268	1	NA
AL353586.1	0	NA	NA	NA	NA
AL353588.1	0	NA	NA	NA	NA
AL353593.1	1.96825	-0.0637494	0.218364	0.0296283	NA
AL353593.2	0	NA	NA	NA	NA
AL353593.3	0	NA	NA	NA	NA
AL353595.1	0	NA	NA	NA	NA
AL353596.1	2.81266	-0.0689096	0.219644	0.0548801	NA
AL353597.1	0.106274	-0.000589044	0.205261	1	NA
AL353597.2	0.430453	-0.0179788	0.206027	0.328224	NA
AL353597.3	0.207488	0.00527301	0.20531	0.732077	NA
AL353600.1	0.122858	0.00555061	0.205323	0.703292	NA
AL353600.2	0.163846	-0.0035454	0.205271	0.864225	NA
AL353604.1	0	NA	NA	NA	NA
AL353608.1	0	NA	NA	NA	NA
AL353608.2	0.0524023	-0.000382	0.205268	1	NA
AL353608.3	0	NA	NA	NA	NA
AL353608.4	0	NA	NA	NA	NA
AL353611.1	0	NA	NA	NA	NA
AL353611.2	0	NA	NA	NA	NA
AL353612.1	0	NA	NA	NA	NA
AL353612.2	0	NA	NA	NA	NA
AL353613.1	0.114814	-0.00402818	0.205298	0.725453	NA
AL353614.1	0	NA	NA	NA	NA
AL353615.1	0	NA	NA	NA	NA
AL353616.1	0.105903	0.00568186	0.205326	0.731892	NA
AL353621.1	0	NA	NA	NA	NA
AL353621.2	0	NA	NA	NA	NA
AL353622.1	1.08036	0.00978231	0.204653	0.623909	NA
AL353622.2	0.549992	0.0115147	0.205562	0.461101	NA
AL353626.1	0.0486218	-0.000392521	0.205268	1	NA
AL353626.2	0	NA	NA	NA	NA
AL353626.3	0	NA	NA	NA	NA
AL353633.1	0	NA	NA	NA	NA
AL353637.1	0.0486218	-0.000392521	0.205268	1	NA
AL353637.2	0.687961	0.000765112	0.204564	0.963084	NA
AL353648.1	0.329546	0.00501847	0.205296	0.7241	NA
AL353649.1	0	NA	NA	NA	NA
AL353651.1	0.114053	0.004436	0.205268	0.846056	NA
AL353651.2	0	NA	NA	NA	NA
AL353653.1	0.758572	0.00259384	0.204382	0.931559	NA
AL353658.1	0	NA	NA	NA	NA
AL353660.1	0.338968	-0.0100359	0.205439	0.569461	NA
AL353662.1	1.63164	-0.0335064	0.20765	0.199095	NA
AL353662.2	0.914031	0.0175426	0.205117	0.416597	NA
AL353662.3	0	NA	NA	NA	NA
AL353678.1	0.163527	-0.0035206	0.205269	0.864226	NA
AL353680.1	0	NA	NA	NA	NA
AL353681.1	0	NA	NA	NA	NA
AL353684.1	0	NA	NA	NA	NA
AL353688.1	0	NA	NA	NA	NA
AL353689.1	0	NA	NA	NA	NA
AL353689.2	0.383082	0.00105771	0.205047	0.988442	NA
AL353689.3	0	NA	NA	NA	NA
AL353691.1	0	NA	NA	NA	NA
AL353691.2	0.0529517	0.00486505	0.205282	0.846054	NA
AL353692.1	0.869601	-0.00144624	0.205236	1	NA
AL353692.2	0	NA	NA	NA	NA
AL353692.3	0.114414	-0.000404615	0.205267	1	NA
AL353692.4	0	NA	NA	NA	NA
AL353693.1	0	NA	NA	NA	NA
AL353697.1	0	NA	NA	NA	NA
AL353699.1	0.0530598	-0.000393016	0.205268	1	NA
AL353704.1	0.974211	0.00520985	0.204421	0.792955	NA
AL353704.2	0	NA	NA	NA	NA
AL353705.1	0.111499	-0.000433657	0.205267	1	NA
AL353705.2	0	NA	NA	NA	NA
AL353705.3	0	NA	NA	NA	NA
AL353705.4	1.67536	0.00767151	0.203806	0.768443	NA
AL353706.1	0.0696008	-0.000392841	0.205268	1	NA
AL353708.1	6.74445	0.0260552	0.199899	0.629323	NA
AL353708.2	0.166712	-0.000637097	0.205261	1	NA
AL353709.1	0	NA	NA	NA	NA
AL353711.1	0.104423	0.0044304	0.205268	0.846056	NA
AL353718.1	0	NA	NA	NA	NA
AL353719.1	3.81289	-0.0145395	0.202223	0.703849	NA
AL353726.1	0.151194	-0.00061758	0.205261	1	NA
AL353726.2	0	NA	NA	NA	NA
AL353729.1	0	NA	NA	NA	NA
AL353729.2	0	NA	NA	NA	NA
AL353730.1	0	NA	NA	NA	NA
AL353732.1	0	NA	NA	NA	NA
AL353732.2	0.671715	-0.0241544	0.207023	0.120393	NA
AL353740.1	0	NA	NA	NA	NA
AL353742.1	0	NA	NA	NA	NA
AL353743.2	2.04664	9.22718e-05	0.202498	0.999029	NA
AL353743.3	0.103375	-0.000590374	0.205262	1	NA
AL353743.4	0.0529025	0.00486601	0.205282	0.846054	NA
AL353746.1	0.98043	0.0009187	0.204179	0.976638	NA
AL353747.1	0	NA	NA	NA	NA
AL353747.2	0	NA	NA	NA	NA
AL353747.3	0	NA	NA	NA	NA
AL353748.1	0	NA	NA	NA	NA
AL353748.2	0	NA	NA	NA	NA
AL353751.1	4.88829	0.120659	0.248827	0.054578	NA
AL353752.1	0	NA	NA	NA	NA
AL353752.2	0	NA	NA	NA	NA
AL353753.1	0	NA	NA	NA	NA
AL353754.1	0.0611015	-0.000376142	0.205268	1	NA
AL353759.1	2.79488	-0.0313183	0.204882	0.42669	NA
AL353763.1	6.1732	-0.0639012	0.209364	0.292312	NA
AL353764.1	0.515445	0.00816003	0.205268	0.737061	NA
AL353765.1	0	NA	NA	NA	NA
AL353768.1	0	NA	NA	NA	NA
AL353768.2	0	NA	NA	NA	NA
AL353769.1	0	NA	NA	NA	NA
AL353770.1	0	NA	NA	NA	NA
AL353770.2	0	NA	NA	NA	NA
AL353770.3	0	NA	NA	NA	NA
AL353770.4	0.0542926	-0.000387654	0.205268	1	NA
AL353771.1	0.53288	-0.0153264	0.205712	0.464981	NA
AL353774.1	0	NA	NA	NA	NA
AL353778.1	0	NA	NA	NA	NA
AL353780.1	0	NA	NA	NA	NA
AL353784.1	0.0529025	0.00486601	0.205282	0.846054	NA
AL353789.1	0	NA	NA	NA	NA
AL353795.1	0	NA	NA	NA	NA
AL353795.2	0.377266	0.00335232	0.204999	0.815062	NA
AL353796.2	0.0542926	-0.000387654	0.205268	1	NA
AL353801.1	0	NA	NA	NA	NA
AL353801.2	0.170835	-0.000815976	0.205256	1	NA
AL353801.3	2.74412	-0.0698548	0.218822	0.093202	NA
AL353803.1	0.164845	0.00406471	0.205257	0.846058	NA
AL353803.2	0.0542367	-0.0034095	0.205264	0.864229	NA
AL353803.3	0	NA	NA	NA	NA
AL353803.4	6.50955	0.0369419	0.20411	0.439677	NA
AL353803.5	0.106639	-0.00349001	0.205267	0.864227	NA
AL353804.1	6.0988	-0.0710633	0.213341	0.234992	NA
AL353804.2	0	NA	NA	NA	NA
AL353804.3	0	NA	NA	NA	NA
AL353804.4	0	NA	NA	NA	NA
AL353804.5	0	NA	NA	NA	NA
AL353804.6	0	NA	NA	NA	NA
AL353804.7	0	NA	NA	NA	NA
AL353807.1	0.0996731	-0.000411006	0.205267	1	NA
AL353807.2	1.3159	0.00700646	0.203731	0.791664	NA
AL353807.3	7.61368	0.0391693	0.200086	0.525359	NA
AL353807.4	0.0574071	-0.0035383	0.205268	0.864229	NA
AL353811.1	0	NA	NA	NA	NA
AL353898.1	0.533141	-0.00114686	0.205239	1	NA
AL353898.2	0	NA	NA	NA	NA
AL353898.3	3.80742	-0.0898177	0.230984	0.0402386	NA
AL353899.1	0	NA	NA	NA	NA
AL353996.1	0	NA	NA	NA	NA
AL353997.1	0	NA	NA	NA	NA
AL353997.2	0	NA	NA	NA	NA
AL353997.3	0	NA	NA	NA	NA
AL353997.4	0	NA	NA	NA	NA
AL353997.5	0	NA	NA	NA	NA
AL354660.1	0	NA	NA	NA	NA
AL354674.1	0.154637	0.00537757	0.205314	0.732075	NA
AL354676.1	0	NA	NA	NA	NA
AL354685.1	0	NA	NA	NA	NA
AL354685.2	0	NA	NA	NA	NA
AL354692.1	0	NA	NA	NA	NA
AL354694.1	2.30166	0.00462327	0.202985	0.882964	NA
AL354695.1	0	NA	NA	NA	NA
AL354696.1	3.17105	-0.00694757	0.201276	0.866493	NA
AL354696.2	3.41245	-0.0141431	0.201608	0.731944	NA
AL354702.1	2.69723	0.0465739	0.208563	0.271173	NA
AL354702.2	0.108933	-0.00060516	0.205261	1	NA
AL354707.1	0.834967	0.00750668	0.204719	0.660683	NA
AL354707.2	0.431678	0.00638994	0.205241	0.772945	NA
AL354709.1	0	NA	NA	NA	NA
AL354709.2	0	NA	NA	NA	NA
AL354710.1	0.207824	-0.000833526	0.205256	1	NA
AL354710.2	3.95389	-0.016615	0.20242	0.66973	NA
AL354712.1	0	NA	NA	NA	NA
AL354713.1	0	NA	NA	NA	NA
AL354714.1	0.139202	-0.000422278	0.205267	1	NA
AL354714.3	0	NA	NA	NA	NA
AL354714.4	0	NA	NA	NA	NA
AL354718.2	0	NA	NA	NA	NA
AL354718.3	1.25083	-0.0094579	0.203722	0.728678	NA
AL354719.1	0	NA	NA	NA	NA
AL354726.1	0.0611015	-0.000376142	0.205268	1	NA
AL354733.1	0.517054	-0.00561668	0.205274	0.821564	NA
AL354733.2	0	NA	NA	NA	NA
AL354733.3	6.17793	-0.00255418	0.198734	0.95866	NA
AL354741.1	0	NA	NA	NA	NA
AL354743.1	0.0547528	-0.000387352	0.205268	1	NA
AL354751.1	1.39172	-0.00681225	0.20371	0.799778	NA
AL354751.2	0	NA	NA	NA	NA
AL354751.3	0	NA	NA	NA	NA
AL354754.1	0	NA	NA	NA	NA
AL354760.1	1.78779	-0.016494	0.203879	0.597016	NA
AL354761.1	0	NA	NA	NA	NA
AL354766.1	0	NA	NA	NA	NA
AL354766.2	0.108473	-0.00399448	0.205296	0.736581	NA
AL354771.1	0	NA	NA	NA	NA
AL354793.1	0	NA	NA	NA	NA
AL354794.1	0	NA	NA	NA	NA
AL354794.2	0	NA	NA	NA	NA
AL354796.1	0	NA	NA	NA	NA
AL354797.1	0.517211	0.00529	0.204841	0.752606	NA
AL354798.1	0.154294	-0.000804697	0.205256	1	NA
AL354809.1	0.648586	0.0106883	0.204636	0.630772	NA
AL354810.1	0	NA	NA	NA	NA
AL354811.1	3.85033	-0.00122766	0.200698	0.976399	NA
AL354811.2	0	NA	NA	NA	NA
AL354813.1	2.61213	0.0132694	0.201575	0.737131	NA
AL354821.1	0	NA	NA	NA	NA
AL354824.1	1.72317	-0.0139153	0.203834	0.635068	NA
AL354824.2	3.12537	-0.0233901	0.203389	0.548961	NA
AL354854.1	0	NA	NA	NA	NA
AL354855.1	0	NA	NA	NA	NA
AL354861.1	0.0574071	-0.0035383	0.205268	0.864229	NA
AL354861.2	0.268014	-0.00535612	0.205316	0.693888	NA
AL354861.3	1.30241	-0.00603771	0.204306	0.764691	NA
AL354863.1	0	NA	NA	NA	NA
AL354864.1	2.93552	0.0374197	0.207165	0.289481	NA
AL354868.1	0.0541804	-0.0003876	0.205268	1	NA
AL354872.1	0.116542	-0.00351538	0.205268	0.864227	NA
AL354872.2	1.50684	0.018598	0.204733	0.494767	NA
AL354872.3	0.105757	-0.00349095	0.205267	0.864227	NA
AL354877.1	0.103244	-0.000590427	0.205262	1	NA
AL354890.1	0.744993	0.0217434	0.206098	0.256483	NA
AL354892.1	1.26675	-0.000302098	0.203614	0.995342	NA
AL354892.2	0.158337	-0.000451924	0.205267	1	NA
AL354892.3	5.84393	0.0800089	0.22046	0.141538	NA
AL354893.1	0.452787	-0.00840838	0.205468	0.410888	NA
AL354893.2	1.61148	-0.00669404	0.202858	0.831935	NA
AL354897.1	0.335241	-0.00636724	0.205366	0.569644	NA
AL354897.2	0	NA	NA	NA	NA
AL354916.1	0	NA	NA	NA	NA
AL354916.2	0	NA	NA	NA	NA
AL354919.1	0.452193	0.000399841	0.2049	0.99007	NA
AL354919.2	0.0541804	-0.0003876	0.205268	1	NA
AL354928.1	1.83814	-0.0430536	0.211033	0.0467339	NA
AL354936.1	0.101234	-0.000587178	0.205262	1	NA
AL354941.1	0.401952	-0.00383513	0.205023	0.678059	NA
AL354943.1	1.39069	0.0098701	0.204146	0.68949	NA
AL354949.1	0	NA	NA	NA	NA
AL354950.1	0	NA	NA	NA	NA
AL354950.2	0	NA	NA	NA	NA
AL354950.3	0	NA	NA	NA	NA
AL354953.1	0.39102	-0.00173868	0.204955	0.816839	NA
AL354956.1	0.653513	0.0117966	0.205489	0.533317	NA
AL354976.1	0	NA	NA	NA	NA
AL354977.1	0.0976634	-0.000409638	0.205267	1	NA
AL354977.2	2.04128	0.0102271	0.203159	0.750958	NA
AL354979.1	0.333564	0.00579061	0.205104	0.666936	NA
AL354980.1	0	NA	NA	NA	NA
AL354980.2	0	NA	NA	NA	NA
AL354983.1	0	NA	NA	NA	NA
AL354984.1	0	NA	NA	NA	NA
AL354984.2	0.115394	-0.000599807	0.205261	1	NA
AL354984.3	0	NA	NA	NA	NA
AL354989.1	0	NA	NA	NA	NA
AL354989.2	1.63373	-0.0178455	0.203949	0.569449	NA
AL354993.1	0	NA	NA	NA	NA
AL354993.2	0.0696008	-0.000392841	0.205268	1	NA
AL354994.1	0	NA	NA	NA	NA
AL355001.1	0	NA	NA	NA	NA
AL355001.2	5.51052	-1.59668	0.921223	0.00294485	NA
AL355032.1	1.88944	0.0595196	0.215875	0.0699648	NA
AL355053.1	1.42433	-8.02951e-05	0.203854	0.985027	NA
AL355073.1	0	NA	NA	NA	NA
AL355073.2	0.168288	-0.00424925	0.205315	0.645621	NA
AL355074.1	0	NA	NA	NA	NA
AL355075.1	0.474382	-0.0101467	0.205332	0.725394	NA
AL355075.2	0.114414	-0.000404615	0.205267	1	NA
AL355075.3	0.945905	0.0128568	0.205	0.498982	NA
AL355075.4	0.230046	-0.00355521	0.205271	0.864224	NA
AL355075.5	0.287834	-0.00554258	0.205321	0.686566	NA
AL355075.6	0.0515208	-0.000393854	0.205268	1	NA
AL355076.1	0	NA	NA	NA	NA
AL355076.2	0	NA	NA	NA	NA
AL355076.3	0	NA	NA	NA	NA
AL355095.1	0	NA	NA	NA	NA
AL355096.1	0.139912	0.00607032	0.205348	0.677803	NA
AL355097.1	0	NA	NA	NA	NA
AL355102.1	0.211834	0.00229206	0.205125	0.873681	NA
AL355102.2	0	NA	NA	NA	NA
AL355102.3	0.207687	0.00580966	0.20534	0.647947	NA
AL355102.4	0.0572068	-0.000388446	0.205268	1	NA
AL355102.5	0	NA	NA	NA	NA
AL355103.1	0.0541804	-0.0003876	0.205268	1	NA
AL355112.1	0	NA	NA	NA	NA
AL355132.1	0	NA	NA	NA	NA
AL355140.1	0	NA	NA	NA	NA
AL355143.1	0	NA	NA	NA	NA
AL355149.1	0	NA	NA	NA	NA
AL355297.1	0.313549	-0.000969506	0.205253	1	NA
AL355297.2	1.50543	-0.00921574	0.203447	0.747523	NA
AL355298.1	0	NA	NA	NA	NA
AL355300.1	0	NA	NA	NA	NA
AL355301.1	0	NA	NA	NA	NA
AL355303.1	0	NA	NA	NA	NA
AL355303.2	0.110193	-0.00344532	0.205267	0.864227	NA
AL355304.1	5.46553	0.113126	0.243543	0.0552857	NA
AL355306.1	0	NA	NA	NA	NA
AL355306.2	0.0515208	-0.000393854	0.205268	1	NA
AL355309.1	0.232827	-0.0041321	0.205303	0.736577	NA
AL355310.1	0	NA	NA	NA	NA
AL355310.2	1.79837	-0.0132825	0.203681	0.653415	NA
AL355310.3	0.721111	-0.00450958	0.204556	0.80127	NA
AL355312.1	1.75623	-0.00985881	0.20343	0.735418	NA
AL355312.2	2.53079	-0.0180226	0.20368	0.588607	NA
AL355312.3	1.57364	-0.0632953	0.217189	0.0712132	NA
AL355312.4	1.37138	0.0273036	0.206533	0.241475	NA
AL355312.5	0	NA	NA	NA	NA
AL355312.6	0.0508414	-0.000404026	0.205268	1	NA
AL355314.1	0	NA	NA	NA	NA
AL355314.2	0	NA	NA	NA	NA
AL355315.1	0	NA	NA	NA	NA
AL355333.1	0	NA	NA	NA	NA
AL355334.1	0	NA	NA	NA	NA
AL355334.2	3.91272	-0.0435319	0.207558	0.299114	NA
AL355336.1	0	NA	NA	NA	NA
AL355336.2	3.42426	-0.00372378	0.199432	0.933378	NA
AL355337.1	0.166956	0.00530831	0.205311	0.731985	NA
AL355338.1	0.81694	-0.00903197	0.204626	0.684744	NA
AL355347.1	0	NA	NA	NA	NA
AL355353.1	0.160021	-0.00354998	0.205271	0.864225	NA
AL355353.2	3.15598	0.0363258	0.205644	0.374795	NA
AL355355.1	0.139202	-0.000422278	0.205267	1	NA
AL355355.2	0	NA	NA	NA	NA
AL355357.1	0	NA	NA	NA	NA
AL355361.1	0	NA	NA	NA	NA
AL355365.1	0	NA	NA	NA	NA
AL355375.1	0	NA	NA	NA	NA
AL355375.2	0	NA	NA	NA	NA
AL355376.1	0	NA	NA	NA	NA
AL355376.2	0	NA	NA	NA	NA
AL355377.1	2.34728	-0.0160773	0.202909	0.649661	NA
AL355377.2	1.92666	-0.0351459	0.206116	0.360227	NA
AL355377.3	2.77081	-0.0333048	0.206146	0.347024	NA
AL355377.4	4.85259	-0.0403942	0.20416	0.426538	NA
AL355379.1	0	NA	NA	NA	NA
AL355379.2	0	NA	NA	NA	NA
AL355385.1	1.15141	0.00728448	0.203965	0.764064	NA
AL355385.2	0	NA	NA	NA	NA
AL355388.2	2.39493	0.0319649	0.206781	0.283043	NA
AL355390.1	0	NA	NA	NA	NA
AL355390.2	0	NA	NA	NA	NA
AL355432.1	0.500823	0.0118377	0.205517	0.508518	NA
AL355433.1	0.0529025	0.00486601	0.205282	0.846054	NA
AL355472.1	8.08433	0.0336451	0.198057	0.593324	NA
AL355472.2	0	NA	NA	NA	NA
AL355472.3	0	NA	NA	NA	NA
AL355474.1	0.711813	-0.0245974	0.206495	0.227404	NA
AL355480.1	1.30535	0.0116237	0.204236	0.626701	NA
AL355480.2	0	NA	NA	NA	NA
AL355480.3	0.281737	0.00490591	0.205254	0.820566	NA
AL355480.4	0	NA	NA	NA	NA
AL355481.1	0	NA	NA	NA	NA
AL355482.1	0	NA	NA	NA	NA
AL355482.2	0	NA	NA	NA	NA
AL355483.1	1.17281	0.023878	0.205495	0.393689	NA
AL355483.2	0.0554405	-0.00342501	0.205265	0.864229	NA
AL355483.3	0.397733	-0.0041139	0.205267	0.850672	NA
AL355490.1	1.83207	0.0342823	0.207044	0.281307	NA
AL355490.2	0.823441	-0.00603454	0.204424	0.74581	NA
AL355490.3	6.23032	-0.0071237	0.196815	0.898354	NA
AL355493.1	0	NA	NA	NA	NA
AL355493.4	0	NA	NA	NA	NA
AL355497.1	0	NA	NA	NA	NA
AL355497.2	0.0486218	-0.000392521	0.205268	1	NA
AL355497.3	0.0529025	0.00486601	0.205282	0.846054	NA
AL355499.1	0.218427	0.00489743	0.205296	0.732077	NA
AL355499.2	0	NA	NA	NA	NA
AL355500.1	0	NA	NA	NA	NA
AL355501.1	0.127363	0.0013512	0.205112	0.990755	NA
AL355512.1	7.38398	0.027837	0.197422	0.653827	NA
AL355516.1	0	NA	NA	NA	NA
AL355526.1	0	NA	NA	NA	NA
AL355526.2	0	NA	NA	NA	NA
AL355531.1	0	NA	NA	NA	NA
AL355537.1	0	NA	NA	NA	NA
AL355537.2	0	NA	NA	NA	NA
AL355538.1	0	NA	NA	NA	NA
AL355538.2	0.235941	-0.0043884	0.205274	0.847934	NA
AL355578.1	0	NA	NA	NA	NA
AL355581.1	0.383903	-0.002116	0.205022	0.78732	NA
AL355592.1	0	NA	NA	NA	NA
AL355596.2	0	NA	NA	NA	NA
AL355597.1	0	NA	NA	NA	NA
AL355598.1	0.692817	-0.0138778	0.205298	0.429109	NA
AL355598.2	0	NA	NA	NA	NA
AL355601.1	0.0696008	-0.000392841	0.205268	1	NA
AL355602.1	0	NA	NA	NA	NA
AL355607.1	0.110881	-0.00400845	0.205297	0.73228	NA
AL355607.2	0.861346	-0.0126845	0.205012	0.514669	NA
AL355612.1	0.0542367	-0.0034095	0.205264	0.864229	NA
AL355613.1	0	NA	NA	NA	NA
AL355615.1	0	NA	NA	NA	NA
AL355615.2	0.229027	-0.00353248	0.20527	0.864224	NA
AL355672.1	0	NA	NA	NA	NA
AL355674.1	0	NA	NA	NA	NA
AL355677.1	0	NA	NA	NA	NA
AL355773.1	0.511273	0.00797599	0.205254	0.734234	NA
AL355796.1	0	NA	NA	NA	NA
AL355798.1	0	NA	NA	NA	NA
AL355802.2	0	NA	NA	NA	NA
AL355802.3	9.275	0.049109	0.202468	0.436926	NA
AL355803.1	1.07567	0.0171223	0.204571	0.537911	NA
AL355810.1	0	NA	NA	NA	NA
AL355812.1	0.21161	0.00656311	0.205379	0.590867	NA
AL355816.1	0	NA	NA	NA	NA
AL355816.2	0.439932	-0.0080442	0.205294	0.772863	NA
AL355821.1	0	NA	NA	NA	NA
AL355834.1	0	NA	NA	NA	NA
AL355834.2	0.108989	-0.00347516	0.205267	0.864227	NA
AL355835.1	0	NA	NA	NA	NA
AL355836.1	0	NA	NA	NA	NA
AL355836.2	0	NA	NA	NA	NA
AL355836.3	0	NA	NA	NA	NA
AL355836.4	0	NA	NA	NA	NA
AL355836.5	0	NA	NA	NA	NA
AL355838.1	0	NA	NA	NA	NA
AL355852.1	0.101734	0.00450946	0.20527	0.846056	NA
AL355862.1	0	NA	NA	NA	NA
AL355863.1	0	NA	NA	NA	NA
AL355864.1	0	NA	NA	NA	NA
AL355864.2	0.0542926	-0.000387654	0.205268	1	NA
AL355870.1	0	NA	NA	NA	NA
AL355870.2	0.139912	0.00607032	0.205348	0.677803	NA
AL355877.1	0.0486218	-0.000392521	0.205268	1	NA
AL355877.2	0.223659	-0.00415594	0.20527	0.850874	NA
AL355881.1	0	NA	NA	NA	NA
AL355881.2	0.638866	0.0124696	0.205661	0.381371	NA
AL355916.2	1.43318	0.00199862	0.203896	0.938252	NA
AL355916.3	0	NA	NA	NA	NA
AL355922.1	0	NA	NA	NA	NA
AL355922.2	0.275942	-0.0044104	0.205328	0.590435	NA
AL355922.3	0	NA	NA	NA	NA
AL355922.4	0	NA	NA	NA	NA
AL355974.1	0	NA	NA	NA	NA
AL355974.2	0	NA	NA	NA	NA
AL355981.1	0	NA	NA	NA	NA
AL355987.1	0	NA	NA	NA	NA
AL355987.2	0	NA	NA	NA	NA
AL355987.3	0	NA	NA	NA	NA
AL355987.5	0	NA	NA	NA	NA
AL355987.6	0	NA	NA	NA	NA
AL355989.1	0	NA	NA	NA	NA
AL355990.1	0	NA	NA	NA	NA
AL355990.2	0	NA	NA	NA	NA
AL355994.1	0	NA	NA	NA	NA
AL355994.2	0.972497	-0.0168288	0.204972	0.473261	NA
AL355994.3	0	NA	NA	NA	NA
AL355994.4	0	NA	NA	NA	NA
AL355994.5	0	NA	NA	NA	NA
AL355997.1	0.170255	-0.00426204	0.205316	0.643384	NA
AL355999.1	8.68883	-0.0285537	0.199418	0.61498	NA
AL356000.1	0.284504	-0.00463863	0.205271	0.841368	NA
AL356010.1	0	NA	NA	NA	NA
AL356010.2	0.179794	-0.00355734	0.205271	0.864225	NA
AL356017.1	0	NA	NA	NA	NA
AL356019.1	0.272159	-0.000884347	0.205255	1	NA
AL356019.2	3.08373	-0.00349512	0.201155	0.926549	NA
AL356020.1	0.278838	0.000977772	0.205009	0.987382	NA
AL356022.1	0	NA	NA	NA	NA
AL356052.1	0	NA	NA	NA	NA
AL356056.1	0.0515208	-0.000393854	0.205268	1	NA
AL356056.2	5.79015	0.0173858	0.197641	0.760401	NA
AL356057.1	0	NA	NA	NA	NA
AL356072.1	0.628964	0.0160194	0.205867	0.345581	NA
AL356094.1	0	NA	NA	NA	NA
AL356094.2	0	NA	NA	NA	NA
AL356095.1	0	NA	NA	NA	NA
AL356095.2	0.214957	-0.00413354	0.205305	0.725449	NA
AL356095.3	0	NA	NA	NA	NA
AL356102.1	0	NA	NA	NA	NA
AL356108.1	0.368366	0.00570286	0.205272	0.808886	NA
AL356113.1	0.107132	0.00443889	0.205268	0.846056	NA
AL356118.1	0	NA	NA	NA	NA
AL356121.1	0	NA	NA	NA	NA
AL356121.2	0	NA	NA	NA	NA
AL356123.1	0	NA	NA	NA	NA
AL356123.2	0	NA	NA	NA	NA
AL356124.2	1.27454	0.00572155	0.204	0.801301	NA
AL356130.1	0	NA	NA	NA	NA
AL356131.1	0	NA	NA	NA	NA
AL356133.1	0	NA	NA	NA	NA
AL356134.1	0	NA	NA	NA	NA
AL356157.1	0	NA	NA	NA	NA
AL356157.2	0.918107	0.0169381	0.205394	0.408572	NA
AL356157.3	0	NA	NA	NA	NA
AL356218.1	0	NA	NA	NA	NA
AL356218.2	0.365715	-0.000688571	0.205257	1	NA
AL356234.1	0.374237	0.00611658	0.205239	0.779484	NA
AL356234.2	0	NA	NA	NA	NA
AL356234.3	0.161245	0.00266255	0.205128	0.873679	NA
AL356235.1	3.49477	-0.0617567	0.214857	0.136758	NA
AL356259.1	0	NA	NA	NA	NA
AL356266.1	0	NA	NA	NA	NA
AL356273.1	0	NA	NA	NA	NA
AL356273.2	0.0529517	0.00486505	0.205282	0.846054	NA
AL356273.3	0	NA	NA	NA	NA
AL356273.4	1.03669	0.00800423	0.2047	0.674596	NA
AL356273.5	0.223811	-0.00421474	0.205272	0.850413	NA
AL356273.6	4.47484	-0.00773483	0.201186	0.845621	NA
AL356274.1	0	NA	NA	NA	NA
AL356274.2	0	NA	NA	NA	NA
AL356275.1	0	NA	NA	NA	NA
AL356276.1	0	NA	NA	NA	NA
AL356276.2	0.283273	0.00112537	0.205006	0.987349	NA
AL356277.1	0.348004	-0.000444592	0.205266	1	NA
AL356277.2	0.165061	-0.00405925	0.2053	0.732278	NA
AL356277.3	0.0486218	-0.000392521	0.205268	1	NA
AL356280.1	0	NA	NA	NA	NA
AL356289.1	0	NA	NA	NA	NA
AL356289.2	0	NA	NA	NA	NA
AL356292.1	0.314414	-0.000453261	0.205266	1	NA
AL356295.1	0	NA	NA	NA	NA
AL356299.1	0.0542926	-0.000387654	0.205268	1	NA
AL356299.2	0	NA	NA	NA	NA
AL356299.3	3.13036	0.0706026	0.221128	0.0294947	NA
AL356309.1	0	NA	NA	NA	NA
AL356309.2	0.0508414	-0.000404026	0.205268	1	NA
AL356309.3	0.170147	-0.000847337	0.205256	1	NA
AL356310.1	0.158707	0.00625191	0.205359	0.648123	NA
AL356311.1	0	NA	NA	NA	NA
AL356313.1	0	NA	NA	NA	NA
AL356317.1	1.95466	0.0593715	0.216367	0.0346582	NA
AL356317.2	0.0524023	-0.000382	0.205268	1	NA
AL356320.1	0	NA	NA	NA	NA
AL356320.2	0	NA	NA	NA	NA
AL356321.1	0	NA	NA	NA	NA
AL356356.1	0.425094	-0.00884855	0.205399	0.597194	NA
AL356356.2	0.524082	0.000214814	0.204937	0.985655	NA
AL356361.1	0	NA	NA	NA	NA
AL356361.2	0	NA	NA	NA	NA
AL356361.3	0	NA	NA	NA	NA
AL356362.1	0.164911	0.00401673	0.205256	0.846058	NA
AL356364.1	0	NA	NA	NA	NA
AL356379.1	0	NA	NA	NA	NA
AL356379.2	0.163801	-0.00347381	0.205268	0.864225	NA
AL356387.1	0.101683	-0.000502498	0.205267	1	NA
AL356387.2	0	NA	NA	NA	NA
AL356390.1	0	NA	NA	NA	NA
AL356413.1	0.0530598	-0.000393016	0.205268	1	NA
AL356414.1	0.266005	-0.000863194	0.205253	1	NA
AL356417.1	0.0529025	0.00486601	0.205282	0.846054	NA
AL356417.2	0	NA	NA	NA	NA
AL356417.3	0.426832	-0.00405072	0.2053	0.736574	NA
AL356419.1	0	NA	NA	NA	NA
AL356421.1	0.0508414	-0.000404026	0.205268	1	NA
AL356421.2	0	NA	NA	NA	NA
AL356423.1	0	NA	NA	NA	NA
AL356432.1	0	NA	NA	NA	NA
AL356432.2	0.0554405	-0.00342501	0.205265	0.864229	NA
AL356432.3	0.0529517	0.00486505	0.205282	0.846054	NA
AL356433.1	0.0699559	0.00523216	0.2053	0.846054	NA
AL356441.1	0.21325	0.00431534	0.205265	0.846059	NA
AL356441.2	0.0515208	-0.000393854	0.205268	1	NA
AL356458.1	0	NA	NA	NA	NA
AL356472.1	0	NA	NA	NA	NA
AL356473.1	0	NA	NA	NA	NA
AL356475.1	0.0524023	-0.000382	0.205268	1	NA
AL356481.2	0.949099	0.0225095	0.205888	0.343259	NA
AL356481.3	5.52957	-0.0228026	0.20211	0.601694	NA
AL356488.1	0.212944	0.00372938	0.205165	0.785841	NA
AL356488.2	0	NA	NA	NA	NA
AL356489.1	0	NA	NA	NA	NA
AL356489.3	0.938216	-0.000437395	0.204386	0.972296	NA
AL356489.4	0.0699559	0.00523216	0.2053	0.846054	NA
AL356490.1	0	NA	NA	NA	NA
AL356494.1	0	NA	NA	NA	NA
AL356495.1	1.70551	0.024222	0.205243	0.418886	NA
AL356498.1	0	NA	NA	NA	NA
AL356512.1	6.83395	-0.144016	0.280582	0.00954406	NA
AL356515.1	1.70065	0.0223911	0.204877	0.452895	NA
AL356534.1	4.58881	-0.0180742	0.20113	0.686031	NA
AL356535.1	1.46113	-0.012173	0.204917	0.506063	NA
AL356575.1	0	NA	NA	NA	NA
AL356580.1	0	NA	NA	NA	NA
AL356583.1	0.317631	-0.000438321	0.205106	0.875956	NA
AL356583.2	0.0486218	-0.000392521	0.205268	1	NA
AL356583.3	0.292433	0.00811119	0.205373	0.598563	NA
AL356583.4	0.0486218	-0.000392521	0.205268	1	NA
AL356585.1	0.32649	-0.000688328	0.205259	1	NA
AL356585.10	0	NA	NA	NA	NA
AL356585.2	0.215304	-0.000996214	0.205124	0.874158	NA
AL356585.3	0.222347	0.00235246	0.205127	0.873681	NA
AL356585.4	0	NA	NA	NA	NA
AL356596.1	0	NA	NA	NA	NA
AL356608.1	0.0542926	-0.000387654	0.205268	1	NA
AL356608.2	0.209132	-0.00082673	0.205256	1	NA
AL356608.3	0.264489	-0.0044992	0.205272	0.844533	NA
AL356652.1	0.509463	0.00441208	0.20484	0.78447	NA
AL356653.1	2.527	0.00299096	0.202108	0.938667	NA
AL356737.1	0	NA	NA	NA	NA
AL356737.2	0	NA	NA	NA	NA
AL356740.1	0	NA	NA	NA	NA
AL356740.2	0	NA	NA	NA	NA
AL356740.3	0	NA	NA	NA	NA
AL356747.1	0.192153	0.00434086	0.205265	0.846058	NA
AL356750.1	0.158082	-0.000804829	0.205256	1	NA
AL356752.1	0.161313	0.00439804	0.205267	0.846058	NA
AL356753.1	0.0542367	-0.0034095	0.205264	0.864229	NA
AL356754.1	0	NA	NA	NA	NA
AL356754.2	0	NA	NA	NA	NA
AL356756.1	0	NA	NA	NA	NA
AL356776.1	1.59346	0.00665001	0.203656	0.801771	NA
AL356776.2	5.84732	-0.0572203	0.209439	0.275654	NA
AL356785.1	0	NA	NA	NA	NA
AL356800.1	0	NA	NA	NA	NA
AL356801.1	2.66186	0.00310158	0.201388	0.940742	NA
AL356804.1	0.105462	-0.000589502	0.205262	1	NA
AL356805.1	0	NA	NA	NA	NA
AL356806.1	0.0530598	-0.000393016	0.205268	1	NA
AL356807.1	0	NA	NA	NA	NA
AL356859.1	0	NA	NA	NA	NA
AL356863.1	0.166884	-0.00403983	0.205299	0.734419	NA
AL356867.1	0	NA	NA	NA	NA
AL356867.2	0	NA	NA	NA	NA
AL356952.1	0	NA	NA	NA	NA
AL356961.1	0	NA	NA	NA	NA
AL356966.1	3.21652	-0.0900884	0.230528	0.0461033	NA
AL356967.1	0	NA	NA	NA	NA
AL356968.1	0	NA	NA	NA	NA
AL356968.2	4.47095	0.0203837	0.202584	0.618452	NA
AL356981.1	0	NA	NA	NA	NA
AL356986.1	0.102362	-0.000638928	0.205262	1	NA
AL357033.1	1.80194	0.0165086	0.203228	0.642273	NA
AL357033.2	0.0611015	-0.000376142	0.205268	1	NA
AL357033.3	1.91744	-0.0162189	0.203331	0.637402	NA
AL357033.4	4.92021	-0.0650639	0.21244	0.226735	NA
AL357052.1	0	NA	NA	NA	NA
AL357054.1	1.63607	-0.0151218	0.203478	0.634001	NA
AL357054.2	0.781165	-0.0185224	0.205952	0.413881	NA
AL357054.3	0.329342	-0.00593244	0.20533	0.66892	NA
AL357054.4	4.81013	-0.00938981	0.200338	0.833297	NA
AL357054.5	0	NA	NA	NA	NA
AL357055.1	0.405189	-0.00121198	0.205244	1	NA
AL357055.2	0.688534	-0.00453833	0.204506	0.796274	NA
AL357060.1	0	NA	NA	NA	NA
AL357075.1	0	NA	NA	NA	NA
AL357075.2	0.284564	0.00477556	0.205248	0.819656	NA
AL357075.4	0	NA	NA	NA	NA
AL357078.1	0	NA	NA	NA	NA
AL357078.2	0	NA	NA	NA	NA
AL357079.2	3.47419	0.019663	0.202055	0.642568	NA
AL357080.1	0	NA	NA	NA	NA
AL357084.1	0	NA	NA	NA	NA
AL357093.1	0	NA	NA	NA	NA
AL357093.2	0	NA	NA	NA	NA
AL357094.1	0	NA	NA	NA	NA
AL357095.1	0	NA	NA	NA	NA
AL357127.1	0	NA	NA	NA	NA
AL357127.2	0	NA	NA	NA	NA
AL357134.1	0	NA	NA	NA	NA
AL357137.1	0	NA	NA	NA	NA
AL357139.1	0	NA	NA	NA	NA
AL357139.2	0	NA	NA	NA	NA
AL357140.1	0	NA	NA	NA	NA
AL357140.2	2.07348	0.0104322	0.202886	0.752896	NA
AL357140.3	0.0488317	-0.000384232	0.205268	1	NA
AL357140.4	0.0486218	-0.000392521	0.205268	1	NA
AL357141.1	0.451044	0.0106753	0.205529	0.46332	NA
AL357143.1	0	NA	NA	NA	NA
AL357143.2	0	NA	NA	NA	NA
AL357146.1	0.215914	0.0057837	0.205338	0.648125	NA
AL357153.1	0	NA	NA	NA	NA
AL357153.2	0.53663	-0.00495702	0.204822	0.76081	NA
AL357153.3	0	NA	NA	NA	NA
AL357153.4	0	NA	NA	NA	NA
AL357172.1	0	NA	NA	NA	NA
AL357274.1	0	NA	NA	NA	NA
AL357312.1	0	NA	NA	NA	NA
AL357315.1	0.0486218	-0.000392521	0.205268	1	NA
AL357315.2	0.0547528	-0.000387352	0.205268	1	NA
AL357373.1	0	NA	NA	NA	NA
AL357374.1	0	NA	NA	NA	NA
AL357375.1	0	NA	NA	NA	NA
AL357497.1	0.164395	0.000602861	0.205113	0.990757	NA
AL357500.1	2.77235	-0.0243111	0.203207	0.547609	NA
AL357500.2	0	NA	NA	NA	NA
AL357507.1	1.24357	-0.0019363	0.203748	0.931846	NA
AL357509.1	0	NA	NA	NA	NA
AL357513.1	0.0542367	-0.0034095	0.205264	0.864229	NA
AL357514.1	0	NA	NA	NA	NA
AL357515.1	0.912888	0.0240167	0.206702	0.235729	NA
AL357518.1	0.318413	0.000282363	0.205057	0.988846	NA
AL357518.2	0	NA	NA	NA	NA
AL357520.1	0	NA	NA	NA	NA
AL357522.1	0.584758	0.00672573	0.205055	0.654992	NA
AL357552.1	0.107155	-0.000573306	0.205261	1	NA
AL357552.2	0	NA	NA	NA	NA
AL357552.3	1.58721	-0.0144481	0.204531	0.5537	NA
AL357556.1	0.329638	-0.00618701	0.205274	0.809368	NA
AL357556.4	0.170035	-0.000889511	0.205257	1	NA
AL357558.1	0	NA	NA	NA	NA
AL357558.2	0.162457	0.00435723	0.205266	0.846058	NA
AL357558.3	0.0554405	-0.00342501	0.205265	0.864229	NA
AL357559.1	0	NA	NA	NA	NA
AL357562.1	0	NA	NA	NA	NA
AL357563.1	0	NA	NA	NA	NA
AL357568.1	0.0972435	-0.000432957	0.205267	1	NA
AL357568.2	1.69683	-0.0342713	0.206824	0.310861	NA
AL357614.1	0	NA	NA	NA	NA
AL357632.1	0.0541804	-0.0003876	0.205268	1	NA
AL357673.1	0.223181	-0.00476112	0.205307	0.708269	NA
AL357673.2	0.0974535	-0.000579362	0.205262	1	NA
AL357752.1	0	NA	NA	NA	NA
AL357793.1	0.104581	-0.000589584	0.205262	1	NA
AL357793.2	0	NA	NA	NA	NA
AL357832.1	0.0699559	0.00523216	0.2053	0.846054	NA
AL357833.1	0	NA	NA	NA	NA
AL357835.1	0	NA	NA	NA	NA
AL357873.1	0	NA	NA	NA	NA
AL357874.1	0.259319	0.00439362	0.205242	0.824508	NA
AL357874.2	0	NA	NA	NA	NA
AL357874.3	3.88529	0.00686864	0.200086	0.880499	NA
AL357936.1	0	NA	NA	NA	NA
AL357972.1	0	NA	NA	NA	NA
AL358013.1	0.157803	-0.00354998	0.205271	0.864225	NA
AL358033.1	0	NA	NA	NA	NA
AL358053.1	0	NA	NA	NA	NA
AL358072.1	1.25698	0.0383987	0.208911	0.136572	NA
AL358074.1	2.26316	0.0408324	0.20722	0.307823	NA
AL358075.1	0	NA	NA	NA	NA
AL358075.2	0.422398	-0.00773716	0.205283	0.775785	NA
AL358075.3	0.0542926	-0.000387654	0.205268	1	NA
AL358075.4	0	NA	NA	NA	NA
AL358113.1	2.23096	-0.00691286	0.203171	0.820029	NA
AL358115.1	1.34289	0.0143116	0.205014	0.491138	NA
AL358134.1	0	NA	NA	NA	NA
AL358154.1	0	NA	NA	NA	NA
AL358176.1	0	NA	NA	NA	NA
AL358176.2	0	NA	NA	NA	NA
AL358176.3	0	NA	NA	NA	NA
AL358176.4	0.0574071	-0.0035383	0.205268	0.864229	NA
AL358176.5	0	NA	NA	NA	NA
AL358177.1	0	NA	NA	NA	NA
AL358178.1	0.81745	0.0260917	0.206942	0.220628	NA
AL358215.1	0	NA	NA	NA	NA
AL358215.2	0	NA	NA	NA	NA
AL358215.3	0	NA	NA	NA	NA
AL358216.1	1.87319	-0.018874	0.203027	0.617702	NA
AL358232.1	0	NA	NA	NA	NA
AL358232.2	0.108361	-0.000416066	0.205267	1	NA
AL358292.1	0	NA	NA	NA	NA
AL358332.1	0.17996	0.000506811	0.205113	0.990757	NA
AL358333.1	0	NA	NA	NA	NA
AL358333.2	0	NA	NA	NA	NA
AL358333.3	0.267798	-0.000869332	0.205253	1	NA
AL358334.1	0	NA	NA	NA	NA
AL358334.3	1.07654	0.0296982	0.207503	0.184618	NA
AL358334.4	0.212266	0.000537539	0.20509	0.989983	NA
AL358335.1	0	NA	NA	NA	NA
AL358335.2	0	NA	NA	NA	NA
AL358335.3	0	NA	NA	NA	NA
AL358354.1	0	NA	NA	NA	NA
AL358393.1	0	NA	NA	NA	NA
AL358394.1	0.175302	-0.000516939	0.20526	1	NA
AL358394.2	0	NA	NA	NA	NA
AL358394.3	0	NA	NA	NA	NA
AL358434.1	0.214787	0.0056433	0.20531	0.708008	NA
AL358452.1	0	NA	NA	NA	NA
AL358453.1	0	NA	NA	NA	NA
AL358472.1	4.67694	0.0162088	0.199376	0.752013	NA
AL358472.2	3.7023	-0.0332458	0.202949	0.494446	NA
AL358472.3	2.24294	0.0197512	0.204302	0.516666	NA
AL358472.4	6.95467	0.0336547	0.19674	0.612817	NA
AL358472.6	8.54019	-0.0486057	0.1996	0.480506	NA
AL358472.7	0	NA	NA	NA	NA
AL358473.1	0.22432	-0.00407085	0.205301	0.725449	NA
AL358473.2	0	NA	NA	NA	NA
AL358612.1	0	NA	NA	NA	NA
AL358613.1	0	NA	NA	NA	NA
AL358613.2	0.0542367	-0.0034095	0.205264	0.864229	NA
AL358613.3	0	NA	NA	NA	NA
AL358777.1	0	NA	NA	NA	NA
AL358777.3	0.714943	0.021504	0.206488	0.217893	NA
AL358779.1	0.0541804	-0.0003876	0.205268	1	NA
AL358780.1	0	NA	NA	NA	NA
AL358780.2	4.53576	0.0535359	0.210893	0.212275	NA
AL358781.1	3.26646	-0.0122107	0.200809	0.793281	NA
AL358781.2	1.16904	-0.00224363	0.203572	0.92667	NA
AL358787.1	0	NA	NA	NA	NA
AL358787.2	0	NA	NA	NA	NA
AL358790.1	3.68555	0.0303561	0.203267	0.503009	NA
AL358790.2	0.328282	0.00197714	0.205092	0.912044	NA
AL358852.1	4.79856	-0.0367627	0.202243	0.48825	NA
AL358875.1	0	NA	NA	NA	NA
AL358876.1	0	NA	NA	NA	NA
AL358876.2	0	NA	NA	NA	NA
AL358913.1	0	NA	NA	NA	NA
AL358933.1	2.61755	-0.00694098	0.202145	0.84827	NA
AL358934.1	0	NA	NA	NA	NA
AL358937.1	0.165992	-0.00353562	0.20527	0.864225	NA
AL358942.1	1.67897	0.0387071	0.20931	0.107957	NA
AL358944.1	0.17531	0.00550051	0.205321	0.703214	NA
AL358944.2	0	NA	NA	NA	NA
AL358972.1	0	NA	NA	NA	NA
AL358976.1	0	NA	NA	NA	NA
AL359073.1	0	NA	NA	NA	NA
AL359075.1	0	NA	NA	NA	NA
AL359076.1	0.109609	-0.000477455	0.205261	1	NA
AL359081.1	0	NA	NA	NA	NA
AL359091.1	0	NA	NA	NA	NA
AL359091.2	0.908171	-0.0147136	0.205071	0.481796	NA
AL359091.3	3.89055	0.00820008	0.201691	0.831471	NA
AL359092.1	0	NA	NA	NA	NA
AL359092.2	0.0515208	-0.000393854	0.205268	1	NA
AL359092.3	0	NA	NA	NA	NA
AL359094.1	1.78906	-0.00829396	0.203272	0.777986	NA
AL359094.2	0	NA	NA	NA	NA
AL359095.1	5.44669	0.0221327	0.201528	0.635058	NA
AL359182.1	5.49211	0.021972	0.199877	0.688178	NA
AL359183.1	3.06788	-0.0490226	0.212409	0.0712017	NA
AL359195.1	0	NA	NA	NA	NA
AL359195.2	0.166906	0.00529444	0.205311	0.732075	NA
AL359198.1	1.45432	-0.0415366	0.209849	0.114963	NA
AL359198.2	0	NA	NA	NA	NA
AL359212.1	0	NA	NA	NA	NA
AL359219.1	0	NA	NA	NA	NA
AL359220.1	0.104805	-0.000399522	0.205267	1	NA
AL359232.1	2.63499	-0.00733726	0.20276	0.825386	NA
AL359233.1	0.82691	0.00511075	0.204618	0.79313	NA
AL359237.1	0.270305	0.00723826	0.205383	0.593422	NA
AL359238.1	0	NA	NA	NA	NA
AL359258.1	0	NA	NA	NA	NA
AL359258.2	1.40079	0.00137351	0.203418	0.968658	NA
AL359258.3	0.68868	-0.00434519	0.20422	0.829179	NA
AL359259.1	0	NA	NA	NA	NA
AL359260.1	0.114814	-0.00402818	0.205298	0.725453	NA
AL359263.1	2.08286	-0.0614525	0.214796	0.131663	NA
AL359265.1	1.10897	0.0138772	0.204678	0.553492	NA
AL359265.2	0	NA	NA	NA	NA
AL359265.3	0	NA	NA	NA	NA
AL359273.1	0	NA	NA	NA	NA
AL359273.2	0.718557	-0.0143476	0.205808	0.325949	NA
AL359313.1	0.209416	0.000343965	0.205095	0.99002	NA
AL359314.1	0	NA	NA	NA	NA
AL359317.1	0.0572068	-0.000388446	0.205268	1	NA
AL359317.2	1.06442	-0.0218198	0.206177	0.25603	NA
AL359378.1	1.05635	0.0382589	0.209903	0.045743	NA
AL359380.1	0	NA	NA	NA	NA
AL359382.1	0	NA	NA	NA	NA
AL359382.2	0	NA	NA	NA	NA
AL359385.1	0	NA	NA	NA	NA
AL359385.2	0.424996	0.00441303	0.205104	0.723728	NA
AL359396.1	0	NA	NA	NA	NA
AL359396.2	0	NA	NA	NA	NA
AL359397.1	2.79023	-0.0200197	0.203537	0.571783	NA
AL359397.2	7.20154	0.0437826	0.203186	0.447493	NA
AL359399.1	0	NA	NA	NA	NA
AL359436.1	0	NA	NA	NA	NA
AL359454.1	0	NA	NA	NA	NA
AL359458.1	0	NA	NA	NA	NA
AL359475.1	0	NA	NA	NA	NA
AL359502.1	0.0530598	-0.000393016	0.205268	1	NA
AL359502.2	0.0508414	-0.000404026	0.205268	1	NA
AL359504.1	2.07799	-0.0163395	0.203109	0.639835	NA
AL359504.2	7.505	0.0023475	0.197873	0.965268	NA
AL359508.1	0	NA	NA	NA	NA
AL359510.1	0.0554405	-0.00342501	0.205265	0.864229	NA
AL359510.2	1.13271	0.0109148	0.204538	0.61863	NA
AL359511.1	0	NA	NA	NA	NA
AL359511.2	0	NA	NA	NA	NA
AL359511.3	0	NA	NA	NA	NA
AL359513.1	7.53181	-0.0340148	0.199776	0.56207	NA
AL359532.1	2.3589	-0.0113718	0.203074	0.726811	NA
AL359535.1	0	NA	NA	NA	NA
AL359538.1	0	NA	NA	NA	NA
AL359538.2	0	NA	NA	NA	NA
AL359538.3	0	NA	NA	NA	NA
AL359538.4	2.68207	-0.0234992	0.204203	0.499434	NA
AL359541.1	0	NA	NA	NA	NA
AL359541.2	1.00287	0.00905373	0.204661	0.633469	NA
AL359546.1	0.906461	0.0187943	0.205981	0.345953	NA
AL359547.1	0	NA	NA	NA	NA
AL359547.2	0	NA	NA	NA	NA
AL359551.1	0.546628	-0.00672717	0.205028	0.636173	NA
AL359552.1	0.0572068	-0.000388446	0.205268	1	NA
AL359555.1	0	NA	NA	NA	NA
AL359555.2	0.162597	-0.00348628	0.205268	0.864225	NA
AL359555.3	0	NA	NA	NA	NA
AL359555.4	0	NA	NA	NA	NA
AL359632.1	0.994216	-0.0137459	0.204923	0.471666	NA
AL359633.1	0	NA	NA	NA	NA
AL359636.1	0	NA	NA	NA	NA
AL359636.2	0.158963	0.00535907	0.205313	0.731894	NA
AL359641.1	0	NA	NA	NA	NA
AL359641.2	0	NA	NA	NA	NA
AL359643.1	0	NA	NA	NA	NA
AL359644.1	0.174761	0.0046533	0.205279	0.846058	NA
AL359649.1	0	NA	NA	NA	NA
AL359672.1	0	NA	NA	NA	NA
AL359682.1	0	NA	NA	NA	NA
AL359692.1	0	NA	NA	NA	NA
AL359693.1	0	NA	NA	NA	NA
AL359694.1	0	NA	NA	NA	NA
AL359697.1	0.177196	0.0042945	0.205268	0.846058	NA
AL359704.1	0.0541804	-0.0003876	0.205268	1	NA
AL359704.2	0	NA	NA	NA	NA
AL359704.3	0	NA	NA	NA	NA
AL359706.1	0.122503	0.00441511	0.205267	0.846056	NA
AL359710.1	0.791996	-0.0153034	0.205707	0.471487	NA
AL359711.1	0	NA	NA	NA	NA
AL359711.2	3.8884	-0.0125473	0.202986	0.709693	NA
AL359715.1	7.22173	0.0160747	0.196391	0.79065	NA
AL359715.2	1.3667	0.0122472	0.204071	0.657216	NA
AL359715.3	7.28682	0.0444055	0.201936	0.466118	NA
AL359715.4	1.30014	-0.0127127	0.205023	0.515035	NA
AL359732.1	0	NA	NA	NA	NA
AL359736.1	0	NA	NA	NA	NA
AL359736.2	0	NA	NA	NA	NA
AL359740.1	1.3516	0.0239105	0.20597	0.339924	NA
AL359741.1	0	NA	NA	NA	NA
AL359742.1	0.11031	0.000735909	0.205108	0.990755	NA
AL359745.1	0	NA	NA	NA	NA
AL359751.1	0	NA	NA	NA	NA
AL359751.2	0	NA	NA	NA	NA
AL359757.1	0	NA	NA	NA	NA
AL359757.2	0	NA	NA	NA	NA
AL359759.1	0	NA	NA	NA	NA
AL359762.1	3.43394	0.00830203	0.201684	0.837282	NA
AL359762.2	0	NA	NA	NA	NA
AL359762.3	5.20447	0.00684611	0.198673	0.895031	NA
AL359764.1	9.02538	-0.0091356	0.195256	0.881405	NA
AL359764.2	5.71846	0.00123794	0.197535	0.98356	NA
AL359764.3	5.38578	0.0707796	0.214852	0.211803	NA
AL359771.1	0	NA	NA	NA	NA
AL359771.2	0	NA	NA	NA	NA
AL359792.1	0	NA	NA	NA	NA
AL359813.1	2.34408	0.0667071	0.219982	0.0106983	NA
AL359813.2	0	NA	NA	NA	NA
AL359821.1	0	NA	NA	NA	NA
AL359834.1	2.49456	0.0670144	0.216611	0.131195	NA
AL359837.1	0.62541	0.00010869	0.204686	0.980008	NA
AL359839.1	0	NA	NA	NA	NA
AL359839.2	0	NA	NA	NA	NA
AL359844.1	0	NA	NA	NA	NA
AL359845.1	0.0699559	0.00523216	0.2053	0.846054	NA
AL359851.1	0.166915	-0.00092937	0.205257	1	NA
AL359852.1	0	NA	NA	NA	NA
AL359852.2	0	NA	NA	NA	NA
AL359853.1	0.325338	0.000262866	0.205058	0.988873	NA
AL359853.2	0	NA	NA	NA	NA
AL359854.1	0	NA	NA	NA	NA
AL359878.2	7.78177	-0.0946002	0.228436	0.105379	NA
AL359880.1	0.104472	0.004128	0.205259	0.846056	NA
AL359881.1	0.660842	0.0101683	0.205303	0.684476	NA
AL359881.2	0.467643	-0.000937755	0.20525	1	NA
AL359881.3	0.105462	-0.000589502	0.205262	1	NA
AL359885.1	0.254049	0.00389975	0.205253	0.846061	NA
AL359893.1	0	NA	NA	NA	NA
AL359893.2	0	NA	NA	NA	NA
AL359894.1	0	NA	NA	NA	NA
AL359915.1	0	NA	NA	NA	NA
AL359916.1	0	NA	NA	NA	NA
AL359918.1	0	NA	NA	NA	NA
AL359918.3	0.103793	0.00442261	0.205268	0.846056	NA
AL359920.1	0	NA	NA	NA	NA
AL359921.1	3.08211	-0.00149528	0.200779	0.966914	NA
AL359922.1	0	NA	NA	NA	NA
AL359922.2	1.3632	0.00489915	0.203956	0.843698	NA
AL359924.1	0.0515208	-0.000393854	0.205268	1	NA
AL359951.1	0	NA	NA	NA	NA
AL359955.1	0	NA	NA	NA	NA
AL359955.2	0	NA	NA	NA	NA
AL359960.1	0	NA	NA	NA	NA
AL359962.1	0.0529517	0.00486505	0.205282	0.846054	NA
AL359962.2	0	NA	NA	NA	NA
AL359962.3	3.23719	-0.0357893	0.203386	0.463234	NA
AL359963.1	0	NA	NA	NA	NA
AL359976.1	0	NA	NA	NA	NA
AL359979.1	0	NA	NA	NA	NA
AL359979.2	0	NA	NA	NA	NA
AL359987.1	0	NA	NA	NA	NA
AL359999.1	0	NA	NA	NA	NA
AL360006.1	0.0529517	0.00486505	0.205282	0.846054	NA
AL360007.1	0	NA	NA	NA	NA
AL360012.1	0	NA	NA	NA	NA
AL360013.1	0	NA	NA	NA	NA
AL360013.2	0	NA	NA	NA	NA
AL360013.3	0.0542367	-0.0034095	0.205264	0.864229	NA
AL360013.4	0.108473	-0.00399448	0.205296	0.736581	NA
AL360014.1	0	NA	NA	NA	NA
AL360015.1	2.88639	-0.0240837	0.203687	0.519223	NA
AL360020.1	0.357049	-0.00451987	0.205305	0.716443	NA
AL360081.1	0	NA	NA	NA	NA
AL360085.1	0	NA	NA	NA	NA
AL360089.1	0	NA	NA	NA	NA
AL360091.1	0.407776	-0.00252083	0.204922	0.788674	NA
AL360091.2	0.308516	0.00566188	0.205233	0.787936	NA
AL360091.3	0.646155	-0.0137242	0.205612	0.501611	NA
AL360093.1	0	NA	NA	NA	NA
AL360157.1	0	NA	NA	NA	NA
AL360169.1	0	NA	NA	NA	NA
AL360169.2	2.71753	0.0568132	0.215094	0.061083	NA
AL360169.3	0.0541804	-0.0003876	0.205268	1	NA
AL360175.1	0	NA	NA	NA	NA
AL360176.1	0.0524023	-0.000382	0.205268	1	NA
AL360178.1	0.205956	-0.000611272	0.20526	1	NA
AL360178.2	0	NA	NA	NA	NA
AL360181.1	0	NA	NA	NA	NA
AL360181.3	6.30045	0.00483009	0.196815	0.943212	NA
AL360181.4	0.0486218	-0.000392521	0.205268	1	NA
AL360182.1	0.125396	0.00147888	0.205113	0.990755	NA
AL360182.2	0.155646	-0.000620312	0.205261	1	NA
AL360219.1	0.602757	0.00398713	0.204487	0.877465	NA
AL360219.2	1.19611	-0.00708948	0.204208	0.743029	NA
AL360221.1	0	NA	NA	NA	NA
AL360227.1	0.105805	0.00569927	0.205327	0.732073	NA
AL360267.1	0	NA	NA	NA	NA
AL360267.2	0	NA	NA	NA	NA
AL360268.1	0.122203	-0.000415648	0.205267	1	NA
AL360268.2	0	NA	NA	NA	NA
AL360270.1	0.123781	-0.000602887	0.205261	1	NA
AL360270.2	5.39981	-0.0481102	0.206014	0.362023	NA
AL360270.3	1.72362	-0.0470144	0.211287	0.109745	NA
AL360271.1	0	NA	NA	NA	NA
AL360271.2	0	NA	NA	NA	NA
AL360294.1	0.0541804	-0.0003876	0.205268	1	NA
AL360295.1	0.0696008	-0.000392841	0.205268	1	NA
AL365181.1	0.0515208	-0.000393854	0.205268	1	NA
AL365181.4	0	NA	NA	NA	NA
AL365184.1	5.30906	-0.0235802	0.200781	0.630733	NA
AL365184.2	0.23414	0.000235855	0.205083	0.989662	NA
AL365203.1	0	NA	NA	NA	NA
AL365204.1	0.270597	-0.000691957	0.205258	1	NA
AL365204.2	0.0542926	-0.000387654	0.205268	1	NA
AL365204.3	0	NA	NA	NA	NA
AL365205.1	7.90111	0.0222748	0.197564	0.707492	NA
AL365205.2	0	NA	NA	NA	NA
AL365205.3	1.36264	-0.0229693	0.206152	0.276922	NA
AL365205.4	0	NA	NA	NA	NA
AL365209.1	0	NA	NA	NA	NA
AL365214.1	0.0529517	0.00486505	0.205282	0.846054	NA
AL365214.2	0.249768	-0.000673869	0.20526	1	NA
AL365214.3	0	NA	NA	NA	NA
AL365215.1	0	NA	NA	NA	NA
AL365215.2	0.103042	-0.000402129	0.205267	1	NA
AL365217.1	1.46032	0.0176335	0.204571	0.513248	NA
AL365219.1	0	NA	NA	NA	NA
AL365220.1	0	NA	NA	NA	NA
AL365222.1	0	NA	NA	NA	NA
AL365223.1	0	NA	NA	NA	NA
AL365223.2	0.0530598	-0.000393016	0.205268	1	NA
AL365226.1	0.0542367	-0.0034095	0.205264	0.864229	NA
AL365229.1	1.15501	-0.0420684	0.210105	0.117828	NA
AL365232.1	0.0529517	0.00486505	0.205282	0.846054	NA
AL365255.1	0	NA	NA	NA	NA
AL365256.1	0	NA	NA	NA	NA
AL365258.1	0	NA	NA	NA	NA
AL365258.2	0	NA	NA	NA	NA
AL365258.3	0.426151	-0.00643527	0.205025	0.633659	NA
AL365259.1	0.213995	-0.00413079	0.205272	0.852494	NA
AL365264.1	0.114814	-0.00402818	0.205298	0.725453	NA
AL365265.1	0	NA	NA	NA	NA
AL365271.1	0	NA	NA	NA	NA
AL365272.1	4.12415	-0.0418525	0.206564	0.33698	NA
AL365273.1	0	NA	NA	NA	NA
AL365273.2	0	NA	NA	NA	NA
AL365295.1	6.59576	0.0096036	0.197087	0.88797	NA
AL365295.2	0	NA	NA	NA	NA
AL365318.1	0.108585	-0.00042554	0.205267	1	NA
AL365330.1	1.10007	0.037616	0.209376	0.0862028	NA
AL365338.1	0	NA	NA	NA	NA
AL365356.1	0.121122	-0.000609798	0.205261	1	NA
AL365356.2	0	NA	NA	NA	NA
AL365361.1	0	NA	NA	NA	NA
AL365366.1	0.393464	-0.00646384	0.205274	0.803	NA
AL365394.1	0	NA	NA	NA	NA
AL365396.1	0	NA	NA	NA	NA
AL365398.1	0.103042	-0.000402129	0.205267	1	NA
AL365400.1	0	NA	NA	NA	NA
AL365400.2	0	NA	NA	NA	NA
AL365434.1	0.0542926	-0.000387654	0.205268	1	NA
AL365434.2	0.737536	-0.0122256	0.205537	0.530096	NA
AL365436.1	6.63979	0.00333637	0.197073	0.952719	NA
AL365436.2	5.10259	-0.0255865	0.200692	0.613011	NA
AL365436.3	0	NA	NA	NA	NA
AL365440.1	1.52684	-0.0208979	0.20456	0.490349	NA
AL365440.2	0	NA	NA	NA	NA
AL365445.1	0	NA	NA	NA	NA
AL365475.1	0.108361	-0.000416066	0.205267	1	NA
AL365496.1	0	NA	NA	NA	NA
AL365503.1	0	NA	NA	NA	NA
AL365506.1	0	NA	NA	NA	NA
AL389885.1	0	NA	NA	NA	NA
AL389886.1	0	NA	NA	NA	NA
AL389889.1	0	NA	NA	NA	NA
AL389889.2	0	NA	NA	NA	NA
AL389895.1	0	NA	NA	NA	NA
AL389915.1	0	NA	NA	NA	NA
AL389925.1	0.175105	0.00435717	0.205266	0.846058	NA
AL390023.1	0	NA	NA	NA	NA
AL390026.1	0.717104	-0.0087109	0.204546	0.656715	NA
AL390037.1	0.425115	-0.00854273	0.205389	0.613241	NA
AL390038.1	0	NA	NA	NA	NA
AL390039.1	0.736444	-0.00560912	0.204196	0.794844	NA
AL390058.1	0	NA	NA	NA	NA
AL390061.1	0	NA	NA	NA	NA
AL390065.1	0	NA	NA	NA	NA
AL390065.2	0	NA	NA	NA	NA
AL390066.1	0	NA	NA	NA	NA
AL390066.3	0.320026	0.00658014	0.20538	0.536958	NA
AL390067.1	2.85801	0.018066	0.203624	0.592816	NA
AL390071.1	0	NA	NA	NA	NA
AL390119.1	0.151194	-0.00061758	0.205261	1	NA
AL390119.2	0	NA	NA	NA	NA
AL390123.1	0	NA	NA	NA	NA
AL390195.1	0	NA	NA	NA	NA
AL390195.2	7.28671	-0.0444215	0.203195	0.435691	NA
AL390198.1	1.37205	0.0149121	0.204076	0.601189	NA
AL390198.2	0	NA	NA	NA	NA
AL390205.1	0	NA	NA	NA	NA
AL390208.1	0.166859	-0.00353509	0.20527	0.864225	NA
AL390236.1	0	NA	NA	NA	NA
AL390237.1	0	NA	NA	NA	NA
AL390239.1	0	NA	NA	NA	NA
AL390240.1	0	NA	NA	NA	NA
AL390241.1	0	NA	NA	NA	NA
AL390242.1	0	NA	NA	NA	NA
AL390243.1	0	NA	NA	NA	NA
AL390254.1	0	NA	NA	NA	NA
AL390294.1	0.257013	-0.00451971	0.205274	0.845146	NA
AL390318.1	0.957371	-0.0181331	0.205056	0.452077	NA
AL390334.1	0	NA	NA	NA	NA
AL390718.1	0.101573	0.0045001	0.20527	0.846056	NA
AL390719.2	0.16417	-0.00353829	0.20527	0.864225	NA
AL390719.3	0.0574071	-0.0035383	0.205268	0.864229	NA
AL390726.1	0	NA	NA	NA	NA
AL390726.2	0	NA	NA	NA	NA
AL390726.3	0	NA	NA	NA	NA
AL390726.4	0	NA	NA	NA	NA
AL390726.5	0.118788	0.00473033	0.205282	0.846056	NA
AL390728.1	0.782602	0.0149262	0.205041	0.487455	NA
AL390728.2	1.38363	0.0477699	0.212523	0.0312957	NA
AL390728.3	0.720426	-0.0104755	0.20533	0.713039	NA
AL390728.5	0	NA	NA	NA	NA
AL390728.6	8.15447	0.0745634	0.215327	0.208548	NA
AL390729.1	0.590385	-0.000159343	0.204841	0.983369	NA
AL390754.1	0	NA	NA	NA	NA
AL390755.1	0.105462	-0.000589502	0.205262	1	NA
AL390755.3	0.447147	0.0135208	0.2057	0.401364	NA
AL390760.1	0.239375	0.00520842	0.205312	0.677807	NA
AL390763.1	0	NA	NA	NA	NA
AL390766.1	0.376438	-0.00834887	0.205384	0.608542	NA
AL390774.1	0	NA	NA	NA	NA
AL390774.2	0	NA	NA	NA	NA
AL390778.1	0	NA	NA	NA	NA
AL390778.2	0	NA	NA	NA	NA
AL390783.1	0	NA	NA	NA	NA
AL390786.1	0	NA	NA	NA	NA
AL390791.1	0	NA	NA	NA	NA
AL390800.1	0	NA	NA	NA	NA
AL390816.1	0	NA	NA	NA	NA
AL390816.2	0.0572068	-0.000388446	0.205268	1	NA
AL390816.3	0	NA	NA	NA	NA
AL390835.1	0	NA	NA	NA	NA
AL390838.1	0.0486218	-0.000392521	0.205268	1	NA
AL390838.2	0.0542926	-0.000387654	0.205268	1	NA
AL390839.1	0	NA	NA	NA	NA
AL390839.2	0	NA	NA	NA	NA
AL390840.1	0	NA	NA	NA	NA
AL390856.1	0	NA	NA	NA	NA
AL390860.1	0	NA	NA	NA	NA
AL390862.1	0	NA	NA	NA	NA
AL390863.1	0	NA	NA	NA	NA
AL390866.1	0	NA	NA	NA	NA
AL390877.1	0	NA	NA	NA	NA
AL390877.2	0	NA	NA	NA	NA
AL390882.1	0	NA	NA	NA	NA
AL390882.2	0	NA	NA	NA	NA
AL390955.1	0.108473	-0.000584393	0.205261	1	NA
AL390955.2	2.42854	-0.0492094	0.210862	0.170409	NA
AL390957.1	2.52549	-0.0419911	0.207496	0.297375	NA
AL390961.1	0	NA	NA	NA	NA
AL390961.2	0.444774	0.00709902	0.205228	0.746795	NA
AL390961.3	2.05473	0.0168036	0.203976	0.589524	NA
AL390962.1	0	NA	NA	NA	NA
AL390964.1	0	NA	NA	NA	NA
AL391001.1	3.63574	0.0310632	0.206282	0.32963	NA
AL391001.2	0	NA	NA	NA	NA
AL391005.1	0	NA	NA	NA	NA
AL391056.1	1.0941	-0.0158923	0.205451	0.33785	NA
AL391056.2	3.62714	0.00401857	0.200203	0.931636	NA
AL391058.1	4.044	-0.010228	0.200509	0.827901	NA
AL391069.1	0.340447	-0.00787363	0.205373	0.623731	NA
AL391069.2	7.67105	-0.0390266	0.200358	0.517114	NA
AL391069.3	0.681892	-0.00132152	0.205239	1	NA
AL391094.1	0.528808	-0.0127895	0.205646	0.416983	NA
AL391095.1	0.0572068	-0.000388446	0.205268	1	NA
AL391095.3	0	NA	NA	NA	NA
AL391095.4	7.67556	0.0628521	0.206491	0.343035	NA
AL391095.5	0	NA	NA	NA	NA
AL391097.1	0	NA	NA	NA	NA
AL391097.2	0	NA	NA	NA	NA
AL391097.3	0	NA	NA	NA	NA
AL391099.1	0	NA	NA	NA	NA
AL391117.1	0.0508414	-0.000404026	0.205268	1	NA
AL391119.1	0	NA	NA	NA	NA
AL391152.1	0	NA	NA	NA	NA
AL391156.1	0	NA	NA	NA	NA
AL391219.1	0	NA	NA	NA	NA
AL391241.1	0	NA	NA	NA	NA
AL391244.1	0.156745	0.00534017	0.205312	0.731894	NA
AL391256.1	0	NA	NA	NA	NA
AL391261.1	0.0542926	-0.000387654	0.205268	1	NA
AL391261.2	0.150303	-0.000628569	0.205261	1	NA
AL391261.3	0.0486218	-0.000392521	0.205268	1	NA
AL391261.4	0	NA	NA	NA	NA
AL391262.1	0.316578	0.00600934	0.205244	0.785365	NA
AL391262.2	0.384562	-0.00629787	0.205338	0.671981	NA
AL391280.1	0.0542367	-0.0034095	0.205264	0.864229	NA
AL391280.2	2.72378	-0.00950721	0.202886	0.767445	NA
AL391294.1	0.157997	-0.000622469	0.205261	1	NA
AL391314.1	0.0529025	0.00486601	0.205282	0.846054	NA
AL391335.1	1.2999	0.0365369	0.209126	0.0901279	NA
AL391336.1	0	NA	NA	NA	NA
AL391336.2	0	NA	NA	NA	NA
AL391358.1	0	NA	NA	NA	NA
AL391361.1	0	NA	NA	NA	NA
AL391361.2	0	NA	NA	NA	NA
AL391380.1	0	NA	NA	NA	NA
AL391415.1	0	NA	NA	NA	NA
AL391416.1	0.496468	-0.0173168	0.206055	0.276764	NA
AL391417.1	0	NA	NA	NA	NA
AL391419.1	0.331661	0.00561755	0.205322	0.694141	NA
AL391421.1	0.329517	-0.00494127	0.205273	0.835755	NA
AL391421.2	0	NA	NA	NA	NA
AL391422.1	2.42816	-0.00997151	0.202341	0.780052	NA
AL391422.2	0	NA	NA	NA	NA
AL391422.3	0	NA	NA	NA	NA
AL391425.1	0.118223	-0.000575891	0.205261	1	NA
AL391427.1	0	NA	NA	NA	NA
AL391427.2	0	NA	NA	NA	NA
AL391427.3	0.0524023	-0.000382	0.205268	1	NA
AL391477.1	0	NA	NA	NA	NA
AL391497.1	0.463407	-0.00798293	0.205291	0.773098	NA
AL391516.1	0	NA	NA	NA	NA
AL391538.1	0	NA	NA	NA	NA
AL391557.1	0	NA	NA	NA	NA
AL391560.1	0	NA	NA	NA	NA
AL391560.2	6.01537	-0.0258773	0.202066	0.575085	NA
AL391597.1	0	NA	NA	NA	NA
AL391645.1	0	NA	NA	NA	NA
AL391646.1	0.0508414	-0.000404026	0.205268	1	NA
AL391647.1	0	NA	NA	NA	NA
AL391647.2	0	NA	NA	NA	NA
AL391650.1	6.05558	-0.0584229	0.206683	0.338709	NA
AL391650.2	0.0611015	-0.000376142	0.205268	1	NA
AL391666.1	0	NA	NA	NA	NA
AL391669.1	0.0972435	-0.000432957	0.205267	1	NA
AL391704.1	0.229629	-0.00440549	0.205327	0.583902	NA
AL391704.2	0.0554405	-0.00342501	0.205265	0.864229	NA
AL391730.1	0	NA	NA	NA	NA
AL391730.2	0.105813	-0.000590678	0.205261	1	NA
AL391807.1	0.16163	0.00399821	0.205255	0.846058	NA
AL391811.1	0	NA	NA	NA	NA
AL391813.1	0	NA	NA	NA	NA
AL391822.1	3.494	-0.0549472	0.209533	0.268877	NA
AL391825.1	6.96284	0.0253285	0.198447	0.663176	NA
AL391827.1	0.0611015	-0.000376142	0.205268	1	NA
AL391827.2	0.168706	-0.000439114	0.205267	1	NA
AL391832.1	0.0515208	-0.000393854	0.205268	1	NA
AL391832.2	1.67157	0.0220682	0.204072	0.517167	NA
AL391832.3	1.65576	0.032077	0.206721	0.291763	NA
AL391832.4	0.407655	-0.00196612	0.205048	0.837926	NA
AL391834.1	2.09474	0.00286996	0.202163	0.939868	NA
AL391834.2	2.87125	0.0160208	0.202068	0.691694	NA
AL391834.3	0	NA	NA	NA	NA
AL391839.1	0.211037	0.00498393	0.205299	0.731896	NA
AL391839.2	0.92212	0.00652357	0.204291	0.768752	NA
AL391839.3	2.35667	-0.0273249	0.204234	0.474269	NA
AL391840.1	0.486962	-0.012134	0.205403	0.37925	NA
AL391840.2	2.93745	-0.0290921	0.203563	0.501109	NA
AL391844.1	0	NA	NA	NA	NA
AL391845.1	0	NA	NA	NA	NA
AL391845.2	0.209885	0.00443145	0.205255	0.833908	NA
AL391863.1	0.86071	0.0186853	0.205964	0.403822	NA
AL391863.2	0.0486218	-0.000392521	0.205268	1	NA
AL391869.1	0	NA	NA	NA	NA
AL391883.1	0.0611015	-0.000376142	0.205268	1	NA
AL391903.1	0	NA	NA	NA	NA
AL391903.2	0	NA	NA	NA	NA
AL391903.3	0	NA	NA	NA	NA
AL391987.1	0	NA	NA	NA	NA
AL391987.2	1.59991	0.0260502	0.206	0.331123	NA
AL391987.3	0	NA	NA	NA	NA
AL391987.4	0	NA	NA	NA	NA
AL391987.5	0	NA	NA	NA	NA
AL391994.1	0.823238	0.0156481	0.205803	0.361137	NA
AL392003.1	0.162878	-0.000412375	0.205266	1	NA
AL392003.2	0.0524023	-0.000382	0.205268	1	NA
AL392023.1	0	NA	NA	NA	NA
AL392023.2	2.24106	-0.0170248	0.203775	0.593893	NA
AL392024.1	0	NA	NA	NA	NA
AL392046.1	0.424771	0.00715314	0.20523	0.74657	NA
AL392048.1	0	NA	NA	NA	NA
AL392083.1	0	NA	NA	NA	NA
AL392083.2	0	NA	NA	NA	NA
AL392086.1	0	NA	NA	NA	NA
AL392086.2	0	NA	NA	NA	NA
AL392086.3	1.24244	-0.0505225	0.213132	0.0411336	NA
AL392088.1	0	NA	NA	NA	NA
AL392088.2	0	NA	NA	NA	NA
AL392089.1	0.926328	0.0194271	0.205605	0.350874	NA
AL392103.1	0	NA	NA	NA	NA
AL392105.1	0.410959	7.84262e-05	0.204974	0.986508	NA
AL392112.1	0	NA	NA	NA	NA
AL392166.1	0	NA	NA	NA	NA
AL392172.2	0.154741	-0.000571074	0.205261	1	NA
AL392183.1	0	NA	NA	NA	NA
AL392185.1	0	NA	NA	NA	NA
AL441943.1	0.221762	-0.00437489	0.205325	0.590436	NA
AL441943.2	0	NA	NA	NA	NA
AL441963.1	0	NA	NA	NA	NA
AL441964.1	0	NA	NA	NA	NA
AL441985.1	0	NA	NA	NA	NA
AL441989.1	0	NA	NA	NA	NA
AL441992.1	0.714127	-0.00143125	0.205239	1	NA
AL441992.3	1.40578	0.0242556	0.205492	0.385855	NA
AL442003.1	0.0529025	0.00486601	0.205282	0.846054	NA
AL442063.1	0	NA	NA	NA	NA
AL442064.1	0	NA	NA	NA	NA
AL442065.1	0	NA	NA	NA	NA
AL442067.1	0.836364	0.0192357	0.206225	0.259108	NA
AL442067.2	0.470363	0.00519763	0.205235	0.800167	NA
AL442067.3	4.86165	-0.0182159	0.201198	0.689051	NA
AL442071.1	0.607426	-0.00713042	0.205036	0.623021	NA
AL442071.2	0	NA	NA	NA	NA
AL442125.2	6.39798	-0.0389147	0.202928	0.464977	NA
AL442128.1	0.668737	-0.0067803	0.204589	0.696184	NA
AL442128.2	5.99332	-0.0878524	0.226062	0.10108	NA
AL442163.1	0	NA	NA	NA	NA
AL442163.2	0	NA	NA	NA	NA
AL442163.3	0	NA	NA	NA	NA
AL442224.1	0	NA	NA	NA	NA
AL442635.1	0	NA	NA	NA	NA
AL442636.1	0	NA	NA	NA	NA
AL442638.1	0	NA	NA	NA	NA
AL442639.1	0.103042	-0.000402129	0.205267	1	NA
AL442644.1	0	NA	NA	NA	NA
AL442644.2	0	NA	NA	NA	NA
AL442647.1	0	NA	NA	NA	NA
AL442663.1	0.0611015	-0.000376142	0.205268	1	NA
AL442663.2	0	NA	NA	NA	NA
AL442663.3	6.96261	-0.105698	0.233349	0.107859	NA
AL442663.4	1.03634	-0.012688	0.204547	0.593092	NA
AL445070.1	0	NA	NA	NA	NA
AL445072.1	0	NA	NA	NA	NA
AL445074.1	0	NA	NA	NA	NA
AL445123.1	0	NA	NA	NA	NA
AL445123.2	0.405023	0.00657212	0.205361	0.615721	NA
AL445164.1	0	NA	NA	NA	NA
AL445183.1	0	NA	NA	NA	NA
AL445183.2	0	NA	NA	NA	NA
AL445187.1	0	NA	NA	NA	NA
AL445189.1	0	NA	NA	NA	NA
AL445189.2	0.959008	0.0069049	0.203929	0.783172	NA
AL445190.1	0	NA	NA	NA	NA
AL445193.1	0	NA	NA	NA	NA
AL445193.2	0	NA	NA	NA	NA
AL445205.1	0	NA	NA	NA	NA
AL445207.1	0	NA	NA	NA	NA
AL445209.1	0	NA	NA	NA	NA
AL445213.1	0.0515208	-0.000393854	0.205268	1	NA
AL445213.2	0	NA	NA	NA	NA
AL445218.1	0	NA	NA	NA	NA
AL445220.1	0	NA	NA	NA	NA
AL445222.1	1.67911	-0.0135672	0.203922	0.631965	NA
AL445222.2	1.87179	0.0051094	0.202875	0.875583	NA
AL445223.1	0.554913	-0.0129605	0.205661	0.410036	NA
AL445224.1	0.139912	0.00607032	0.205348	0.677803	NA
AL445228.1	0	NA	NA	NA	NA
AL445228.2	0	NA	NA	NA	NA
AL445228.3	3.43934	-0.0483451	0.20835	0.284222	NA
AL445231.1	8.61606	-0.0516159	0.20211	0.429615	NA
AL445235.1	0	NA	NA	NA	NA
AL445237.1	0	NA	NA	NA	NA
AL445238.1	0	NA	NA	NA	NA
AL445238.2	0	NA	NA	NA	NA
AL445248.1	0.327584	0.00473631	0.20524	0.814804	NA
AL445248.2	0.0572068	-0.000388446	0.205268	1	NA
AL445253.1	5.80236	0.039313	0.202581	0.471202	NA
AL445255.1	0	NA	NA	NA	NA
AL445259.1	0	NA	NA	NA	NA
AL445264.1	0	NA	NA	NA	NA
AL445288.1	0	NA	NA	NA	NA
AL445305.1	6.23905	-0.0319192	0.200985	0.554112	NA
AL445307.1	0	NA	NA	NA	NA
AL445309.1	0.385454	-0.00653473	0.205278	0.803045	NA
AL445363.1	0.101682	-0.000646837	0.205262	1	NA
AL445363.2	0	NA	NA	NA	NA
AL445363.3	0.0529517	0.00486505	0.205282	0.846054	NA
AL445383.1	0	NA	NA	NA	NA
AL445423.1	0.640471	-0.0111387	0.20457	0.604938	NA
AL445423.2	0	NA	NA	NA	NA
AL445423.3	0	NA	NA	NA	NA
AL445426.1	0.0541804	-0.0003876	0.205268	1	NA
AL445430.1	0.0529517	0.00486505	0.205282	0.846054	NA
AL445430.2	0.145865	-0.00047779	0.205267	1	NA
AL445433.1	0.54358	0.00949341	0.205038	0.554063	NA
AL445433.2	0.0574071	-0.0035383	0.205268	0.864229	NA
AL445435.1	0	NA	NA	NA	NA
AL445437.1	0	NA	NA	NA	NA
AL445438.1	0.166335	-0.0040675	0.205301	0.725451	NA
AL445465.1	0	NA	NA	NA	NA
AL445465.2	0.340646	0.0088937	0.205407	0.58616	NA
AL445465.3	0	NA	NA	NA	NA
AL445466.1	0	NA	NA	NA	NA
AL445471.1	1.60755	-0.00707832	0.2035	0.80171	NA
AL445471.2	0.156826	0.00433078	0.205265	0.846058	NA
AL445487.1	0.582448	0.00123962	0.204896	0.941099	NA
AL445489.1	0	NA	NA	NA	NA
AL445490.1	0.677074	-0.0170464	0.205609	0.342617	NA
AL445493.1	0	NA	NA	NA	NA
AL445493.2	0	NA	NA	NA	NA
AL445493.3	0	NA	NA	NA	NA
AL445523.1	0	NA	NA	NA	NA
AL445524.2	0	NA	NA	NA	NA
AL445526.1	0	NA	NA	NA	NA
AL445528.1	0	NA	NA	NA	NA
AL445528.2	0	NA	NA	NA	NA
AL445529.1	0	NA	NA	NA	NA
AL445531.1	0.421891	0.00768123	0.205431	0.462243	NA
AL445567.1	0	NA	NA	NA	NA
AL445567.2	0	NA	NA	NA	NA
AL445584.1	0	NA	NA	NA	NA
AL445584.2	0	NA	NA	NA	NA
AL445584.3	0	NA	NA	NA	NA
AL445588.1	0	NA	NA	NA	NA
AL445604.1	0	NA	NA	NA	NA
AL445623.1	0	NA	NA	NA	NA
AL445623.2	3.94058	-0.0151913	0.203153	0.655261	NA
AL445644.1	0	NA	NA	NA	NA
AL445645.1	0.728345	0.0126035	0.205078	0.494744	NA
AL445646.1	0	NA	NA	NA	NA
AL445647.1	0	NA	NA	NA	NA
AL445647.2	0	NA	NA	NA	NA
AL445648.1	0	NA	NA	NA	NA
AL445649.1	0	NA	NA	NA	NA
AL445665.1	0	NA	NA	NA	NA
AL445668.1	0	NA	NA	NA	NA
AL445669.1	0.0611015	-0.000376142	0.205268	1	NA
AL445669.2	0.322172	-0.000722784	0.20526	1	NA
AL445670.1	0.278606	0.00250304	0.205081	0.851299	NA
AL445673.1	0	NA	NA	NA	NA
AL445675.1	0	NA	NA	NA	NA
AL445675.2	0	NA	NA	NA	NA
AL445685.1	3.15523	-0.0167746	0.203084	0.64153	NA
AL445685.2	0	NA	NA	NA	NA
AL445685.3	0	NA	NA	NA	NA
AL445686.1	0	NA	NA	NA	NA
AL445686.2	0	NA	NA	NA	NA
AL445687.1	0	NA	NA	NA	NA
AL445687.2	0	NA	NA	NA	NA
AL445883.1	0	NA	NA	NA	NA
AL445928.1	0.0972435	-0.000432957	0.205267	1	NA
AL445928.2	0.918616	0.0107059	0.205339	0.679548	NA
AL445931.1	0.219666	-0.00419424	0.205273	0.851283	NA
AL445933.1	0	NA	NA	NA	NA
AL445933.2	0	NA	NA	NA	NA
AL445984.1	0	NA	NA	NA	NA
AL445984.2	0	NA	NA	NA	NA
AL445985.1	2.59508	-0.016818	0.203588	0.6087	NA
AL445985.2	0	NA	NA	NA	NA
AL445989.1	0	NA	NA	NA	NA
AL445989.2	0	NA	NA	NA	NA
AL445991.1	0	NA	NA	NA	NA
AL449043.1	0.436034	-0.00671115	0.205346	0.647049	NA
AL449043.2	0	NA	NA	NA	NA
AL449105.1	0	NA	NA	NA	NA
AL449105.2	0	NA	NA	NA	NA
AL449105.3	0	NA	NA	NA	NA
AL449105.4	0	NA	NA	NA	NA
AL449105.5	0	NA	NA	NA	NA
AL449106.1	4.27605	-0.0372768	0.204347	0.428106	NA
AL449212.1	0.317255	0.003412	0.205019	0.82087	NA
AL449214.1	0	NA	NA	NA	NA
AL449223.1	0	NA	NA	NA	NA
AL449283.1	0.318867	-0.00092352	0.205252	1	NA
AL449363.1	0.156745	0.00534017	0.205312	0.731894	NA
AL449363.2	0.476619	0.00694861	0.205324	0.651372	NA
AL449403.1	0	NA	NA	NA	NA
AL449403.2	0.105805	0.00569927	0.205327	0.732073	NA
AL449403.3	0.0547528	-0.000387352	0.205268	1	NA
AL449403.4	0.0529517	0.00486505	0.205282	0.846054	NA
AL449423.1	0	NA	NA	NA	NA
AL449983.1	0.0530598	-0.000393016	0.205268	1	NA
AL450003.1	0	NA	NA	NA	NA
AL450023.1	0.0572068	-0.000388446	0.205268	1	NA
AL450023.2	0	NA	NA	NA	NA
AL450023.3	0	NA	NA	NA	NA
AL450043.1	1.12743	0.00812306	0.204041	0.714816	NA
AL450063.1	0.711736	0.0205927	0.205907	0.283136	NA
AL450124.1	2.81459	-0.0283289	0.205509	0.383365	NA
AL450163.1	0	NA	NA	NA	NA
AL450226.1	0	NA	NA	NA	NA
AL450226.2	0.0529025	0.00486601	0.205282	0.846054	NA
AL450263.1	0.172221	-0.00426663	0.205316	0.641171	NA
AL450263.2	0.165792	-0.000429657	0.205267	1	NA
AL450267.1	0	NA	NA	NA	NA
AL450267.2	0.0976634	-0.000409638	0.205267	1	NA
AL450270.1	0.262512	0.00486553	0.205255	0.822924	NA
AL450304.1	0	NA	NA	NA	NA
AL450304.2	0	NA	NA	NA	NA
AL450306.1	2.8746	-0.0206958	0.202598	0.614745	NA
AL450307.1	0.0541804	-0.0003876	0.205268	1	NA
AL450309.1	0	NA	NA	NA	NA
AL450311.1	0.114053	0.004436	0.205268	0.846056	NA
AL450313.1	0.124709	0.00471674	0.205281	0.846056	NA
AL450322.1	0.109045	-0.000609648	0.205262	1	NA
AL450322.2	0	NA	NA	NA	NA
AL450326.2	0.0542367	-0.0034095	0.205264	0.864229	NA
AL450326.3	0.515766	0.010389	0.205494	0.478628	NA
AL450327.1	0.396474	-0.00833104	0.205476	0.376993	NA
AL450332.1	0	NA	NA	NA	NA
AL450336.1	0.0508414	-0.000404026	0.205268	1	NA
AL450338.1	0.0699559	0.00523216	0.2053	0.846054	NA
AL450338.2	0.975748	-0.00154094	0.205237	1	NA
AL450344.1	0.934399	0.0251091	0.206368	0.282365	NA
AL450344.2	0	NA	NA	NA	NA
AL450344.3	1.59473	0.0268934	0.206058	0.32702	NA
AL450345.1	0	NA	NA	NA	NA
AL450346.1	0	NA	NA	NA	NA
AL450346.2	0	NA	NA	NA	NA
AL450352.1	0	NA	NA	NA	NA
AL450384.1	0.264876	0.00572574	0.205336	0.648067	NA
AL450423.1	0	NA	NA	NA	NA
AL450423.2	0	NA	NA	NA	NA
AL450426.1	0	NA	NA	NA	NA
AL450442.1	0	NA	NA	NA	NA
AL450447.1	0	NA	NA	NA	NA
AL450467.1	2.22689	-0.012722	0.203231	0.697474	NA
AL450468.1	0.105594	-0.000388595	0.205267	1	NA
AL450468.2	0.280952	-0.0058926	0.205273	0.81548	NA
AL450469.1	0	NA	NA	NA	NA
AL450469.2	0.110881	-0.00400845	0.205297	0.73228	NA
AL450471.1	0.436798	-0.00781885	0.205284	0.773913	NA
AL450472.1	0.104805	-0.000399522	0.205267	1	NA
AL450472.2	0	NA	NA	NA	NA
AL450472.3	0	NA	NA	NA	NA
AL450487.1	0.177088	0.0054708	0.20532	0.703214	NA
AL450487.2	0	NA	NA	NA	NA
AL450990.1	0	NA	NA	NA	NA
AL450992.1	0	NA	NA	NA	NA
AL450992.2	7.2094	0.0399116	0.203043	0.45925	NA
AL450992.3	0	NA	NA	NA	NA
AL450992.4	0.272216	-0.00426868	0.205316	0.652117	NA
AL450996.1	0	NA	NA	NA	NA
AL450998.1	2.72698	0.00478779	0.202323	0.899073	NA
AL450998.3	2.41773	0.0143076	0.2031	0.676755	NA
AL451000.1	0	NA	NA	NA	NA
AL451007.1	0.110158	0.00442519	0.205268	0.846056	NA
AL451007.2	0.505289	0.0167629	0.205951	0.32035	NA
AL451007.3	0	NA	NA	NA	NA
AL451042.1	6.13435	0.0213966	0.199486	0.680931	NA
AL451044.1	0	NA	NA	NA	NA
AL451046.1	0.268242	-0.000447238	0.205266	1	NA
AL451046.2	0	NA	NA	NA	NA
AL451047.1	0	NA	NA	NA	NA
AL451048.1	0	NA	NA	NA	NA
AL451049.1	0.0542367	-0.0034095	0.205264	0.864229	NA
AL451050.1	0.0699559	0.00523216	0.2053	0.846054	NA
AL451050.2	2.28867	0.0186897	0.204048	0.554158	NA
AL451051.1	0	NA	NA	NA	NA
AL451054.1	0	NA	NA	NA	NA
AL451054.2	0	NA	NA	NA	NA
AL451054.3	0	NA	NA	NA	NA
AL451054.4	0.0542926	-0.000387654	0.205268	1	NA
AL451061.1	0.0524023	-0.000382	0.205268	1	NA
AL451062.1	0.0486218	-0.000392521	0.205268	1	NA
AL451062.2	1.87058	0.0488728	0.212699	0.0457089	NA
AL451062.3	0.315099	0.00334725	0.205016	0.820888	NA
AL451062.4	0	NA	NA	NA	NA
AL451063.1	0	NA	NA	NA	NA
AL451064.1	3.15736	-0.01848	0.202851	0.625013	NA
AL451064.2	7.75017	-0.0446508	0.200897	0.472181	NA
AL451065.1	1.82481	0.0144388	0.203935	0.61911	NA
AL451067.1	0	NA	NA	NA	NA
AL451069.1	1.47232	0.0281004	0.207575	0.115139	NA
AL451069.2	0.0611015	-0.000376142	0.205268	1	NA
AL451069.3	0	NA	NA	NA	NA
AL451070.1	1.02159	-0.0260866	0.206694	0.218424	NA
AL451074.1	0	NA	NA	NA	NA
AL451074.2	0.697359	-0.0196262	0.206191	0.312909	NA
AL451074.3	0	NA	NA	NA	NA
AL451074.4	0	NA	NA	NA	NA
AL451074.5	0.168088	-0.00406182	0.2053	0.732278	NA
AL451074.6	1.15481	0.00909813	0.204056	0.730693	NA
AL451080.1	0	NA	NA	NA	NA
AL451081.1	0	NA	NA	NA	NA
AL451081.2	0.350825	0.00847582	0.205382	0.586768	NA
AL451085.1	0.349022	0.00581228	0.205095	0.662761	NA
AL451085.2	0.362282	0.00616304	0.205242	0.779782	NA
AL451086.1	0	NA	NA	NA	NA
AL451105.1	0	NA	NA	NA	NA
AL451105.2	0	NA	NA	NA	NA
AL451123.1	0	NA	NA	NA	NA
AL451123.2	0.0699559	0.00523216	0.2053	0.846054	NA
AL451124.1	0	NA	NA	NA	NA
AL451127.1	0	NA	NA	NA	NA
AL451127.2	0.10612	-0.000435301	0.205267	1	NA
AL451129.1	0	NA	NA	NA	NA
AL451136.1	0	NA	NA	NA	NA
AL451137.1	0	NA	NA	NA	NA
AL451137.2	0	NA	NA	NA	NA
AL451139.1	0	NA	NA	NA	NA
AL451140.1	0	NA	NA	NA	NA
AL451142.1	0.76704	0.0253315	0.207105	0.146284	NA
AL451142.2	0	NA	NA	NA	NA
AL451164.1	0	NA	NA	NA	NA
AL451164.2	0	NA	NA	NA	NA
AL451164.3	0	NA	NA	NA	NA
AL451165.1	0	NA	NA	NA	NA
AL451166.1	0.873314	0.000199554	0.204073	0.990662	NA
AL499602.1	0	NA	NA	NA	NA
AL499604.1	0	NA	NA	NA	NA
AL499604.2	1.52997	0.00792812	0.203469	0.789976	NA
AL499605.1	0	NA	NA	NA	NA
AL499616.1	0	NA	NA	NA	NA
AL499627.1	0	NA	NA	NA	NA
AL499627.2	0	NA	NA	NA	NA
AL500522.1	0.207602	0.000495244	0.205114	0.990758	NA
AL500522.2	0	NA	NA	NA	NA
AL500527.1	0.245266	0.00596786	0.20535	0.611106	NA
AL500527.2	0.0572068	-0.000388446	0.205268	1	NA
AL512272.1	0	NA	NA	NA	NA
AL512274.1	0	NA	NA	NA	NA
AL512283.1	0	NA	NA	NA	NA
AL512283.2	0	NA	NA	NA	NA
AL512283.3	0	NA	NA	NA	NA
AL512286.1	0	NA	NA	NA	NA
AL512288.1	0.562444	-0.00816984	0.20483	0.612221	NA
AL512288.2	1.33428	0.0443825	0.211464	0.0376046	NA
AL512303.1	0.469876	-0.00909932	0.205303	0.745513	NA
AL512306.1	0.218537	-0.00410825	0.20527	0.851611	NA
AL512306.2	1.26081	-0.0243255	0.20525	0.40965	NA
AL512306.3	0.946947	0.00601225	0.204368	0.779693	NA
AL512308.1	0	NA	NA	NA	NA
AL512310.1	0	NA	NA	NA	NA
AL512310.10	0	NA	NA	NA	NA
AL512310.11	0	NA	NA	NA	NA
AL512310.12	0	NA	NA	NA	NA
AL512310.2	0	NA	NA	NA	NA
AL512310.3	0	NA	NA	NA	NA
AL512310.4	0	NA	NA	NA	NA
AL512310.5	0	NA	NA	NA	NA
AL512310.6	0	NA	NA	NA	NA
AL512310.7	0.0976634	-0.000409638	0.205267	1	NA
AL512310.8	1.37835	-0.0224235	0.205485	0.381395	NA
AL512310.9	0	NA	NA	NA	NA
AL512324.1	0	NA	NA	NA	NA
AL512324.3	0	NA	NA	NA	NA
AL512326.1	0	NA	NA	NA	NA
AL512326.2	0	NA	NA	NA	NA
AL512326.3	0	NA	NA	NA	NA
AL512326.4	0	NA	NA	NA	NA
AL512326.5	0.111387	-0.000552092	0.205261	1	NA
AL512328.1	0.535504	0.000331885	0.204587	0.984036	NA
AL512329.1	0.551102	-0.0145059	0.205818	0.3263	NA
AL512329.2	1.79931	-0.0206064	0.20515	0.42499	NA
AL512330.1	0	NA	NA	NA	NA
AL512343.1	0.485209	-4.57371e-05	0.204675	0.980919	NA
AL512343.2	2.70321	-0.0172392	0.203859	0.590457	NA
AL512347.1	0	NA	NA	NA	NA
AL512353.2	0	NA	NA	NA	NA
AL512353.3	0.191433	0.00562016	0.205329	0.677805	NA
AL512356.1	0	NA	NA	NA	NA
AL512356.2	0	NA	NA	NA	NA
AL512356.3	0.0574071	-0.0035383	0.205268	0.864229	NA
AL512356.4	0	NA	NA	NA	NA
AL512356.5	0	NA	NA	NA	NA
AL512357.1	0	NA	NA	NA	NA
AL512357.2	0	NA	NA	NA	NA
AL512358.1	0	NA	NA	NA	NA
AL512358.2	0	NA	NA	NA	NA
AL512360.1	0	NA	NA	NA	NA
AL512361.1	0	NA	NA	NA	NA
AL512363.1	0	NA	NA	NA	NA
AL512366.1	0	NA	NA	NA	NA
AL512378.1	3.37163	0.0812823	0.222873	0.105007	NA
AL512380.1	0	NA	NA	NA	NA
AL512380.2	2.42402	-0.0305424	0.205614	0.37473	NA
AL512383.1	2.89607	-0.0701238	0.219008	0.0914083	NA
AL512413.1	0.471414	-0.000725468	0.205259	1	NA
AL512424.1	0	NA	NA	NA	NA
AL512427.1	0	NA	NA	NA	NA
AL512427.2	0	NA	NA	NA	NA
AL512428.1	0	NA	NA	NA	NA
AL512430.1	0	NA	NA	NA	NA
AL512430.2	0.160876	-0.00404125	0.205299	0.736579	NA
AL512430.3	0.152625	0.0043609	0.205266	0.846058	NA
AL512430.4	0	NA	NA	NA	NA
AL512444.1	0	NA	NA	NA	NA
AL512452.1	0	NA	NA	NA	NA
AL512484.1	0.229651	-0.00427573	0.205272	0.849207	NA
AL512504.1	0.0541804	-0.0003876	0.205268	1	NA
AL512504.2	0	NA	NA	NA	NA
AL512506.1	0	NA	NA	NA	NA
AL512506.2	0.139202	-0.000422278	0.205267	1	NA
AL512506.3	0	NA	NA	NA	NA
AL512590.1	0	NA	NA	NA	NA
AL512590.2	0	NA	NA	NA	NA
AL512590.3	0	NA	NA	NA	NA
AL512593.1	0	NA	NA	NA	NA
AL512594.1	0	NA	NA	NA	NA
AL512598.1	0.22716	-0.00103256	0.20525	1	NA
AL512598.2	0.0547528	-0.000387352	0.205268	1	NA
AL512599.1	0.0541804	-0.0003876	0.205268	1	NA
AL512603.1	0	NA	NA	NA	NA
AL512603.2	0.0574071	-0.0035383	0.205268	0.864229	NA
AL512604.1	2.19752	0.0127667	0.203234	0.692098	NA
AL512604.2	0	NA	NA	NA	NA
AL512604.3	2.39449	0.00368308	0.202218	0.913405	NA
AL512604.4	0.731499	-0.0244369	0.206964	0.164141	NA
AL512605.1	0	NA	NA	NA	NA
AL512605.2	0	NA	NA	NA	NA
AL512622.1	1.51759	0.00798119	0.203719	0.76399	NA
AL512624.1	0	NA	NA	NA	NA
AL512624.2	0	NA	NA	NA	NA
AL512625.2	8.43636	0.0301255	0.202602	0.523433	NA
AL512631.1	0	NA	NA	NA	NA
AL512631.2	3.88603	0.0856224	0.23059	0.00834755	NA
AL512633.1	3.35651	0.0486319	0.208724	0.270541	NA
AL512634.1	0	NA	NA	NA	NA
AL512635.1	0	NA	NA	NA	NA
AL512637.1	0.0696008	-0.000392841	0.205268	1	NA
AL512637.2	0	NA	NA	NA	NA
AL512638.1	0	NA	NA	NA	NA
AL512638.2	0	NA	NA	NA	NA
AL512638.3	0	NA	NA	NA	NA
AL512641.1	0	NA	NA	NA	NA
AL512643.1	0	NA	NA	NA	NA
AL512643.2	0	NA	NA	NA	NA
AL512646.1	0	NA	NA	NA	NA
AL512649.1	0.163212	0.00261658	0.205126	0.873679	NA
AL512649.2	0	NA	NA	NA	NA
AL512652.1	1.40221	-0.0200505	0.205676	0.347533	NA
AL512652.2	1.9213	-0.00504455	0.203823	0.833099	NA
AL512655.1	0	NA	NA	NA	NA
AL512656.1	0	NA	NA	NA	NA
AL512656.2	1.62066	-0.017432	0.205166	0.447156	NA
AL512658.1	0	NA	NA	NA	NA
AL512658.2	0	NA	NA	NA	NA
AL512661.1	0	NA	NA	NA	NA
AL512662.1	0	NA	NA	NA	NA
AL512662.2	0.311147	0.00593887	0.205243	0.786197	NA
AL512770.1	1.04752	0.00196672	0.204502	0.930134	NA
AL512782.1	0	NA	NA	NA	NA
AL512785.1	0	NA	NA	NA	NA
AL512785.2	0	NA	NA	NA	NA
AL512791.1	1.67585	0.00990116	0.203349	0.745043	NA
AL512791.2	6.50158	-0.0280765	0.20322	0.515965	NA
AL512844.1	3.62263	0.0288398	0.203758	0.498353	NA
AL512844.2	0.107244	0.00443488	0.205268	0.846056	NA
AL512882.1	0	NA	NA	NA	NA
AL513008.1	0	NA	NA	NA	NA
AL513013.1	0	NA	NA	NA	NA
AL513043.1	0	NA	NA	NA	NA
AL513122.1	0	NA	NA	NA	NA
AL513122.2	0.605409	-0.00891359	0.2049	0.583031	NA
AL513123.1	1.24674	0.0327476	0.208247	0.108628	NA
AL513124.1	0	NA	NA	NA	NA
AL513128.1	0	NA	NA	NA	NA
AL513128.2	0	NA	NA	NA	NA
AL513128.3	0.213	0.00579158	0.205339	0.648125	NA
AL513164.1	0	NA	NA	NA	NA
AL513165.2	0	NA	NA	NA	NA
AL513166.1	1.65799	0.0289735	0.206449	0.296642	NA
AL513174.1	0.600703	0.0086731	0.205289	0.731086	NA
AL513175.1	1.52315	0.00857244	0.203363	0.770558	NA
AL513175.2	0.477778	0.0119086	0.205501	0.534823	NA
AL513185.1	0	NA	NA	NA	NA
AL513185.2	0	NA	NA	NA	NA
AL513185.3	0	NA	NA	NA	NA
AL513185.4	0	NA	NA	NA	NA
AL513188.1	0.0508414	-0.000404026	0.205268	1	NA
AL513190.1	0.469643	-0.00498036	0.204827	0.756497	NA
AL513210.1	0	NA	NA	NA	NA
AL513210.2	0.0488317	-0.000384232	0.205268	1	NA
AL513217.1	4.7818	-0.0622978	0.21044	0.267291	NA
AL513218.1	3.12632	-0.0628452	0.21677	0.0726472	NA
AL513218.2	7.97797	-0.00484186	0.197022	0.940739	NA
AL513220.1	0.491586	-0.00803304	0.205292	0.77234	NA
AL513282.1	2.93463	0.0155993	0.20277	0.673313	NA
AL513285.1	0	NA	NA	NA	NA
AL513302.1	0	NA	NA	NA	NA
AL513303.1	0.0524023	-0.000382	0.205268	1	NA
AL513304.1	0	NA	NA	NA	NA
AL513314.1	0.16588	-0.00425065	0.205315	0.648404	NA
AL513314.2	2.46288	0.0318826	0.20513	0.410037	NA
AL513317.1	0.110881	-0.00400845	0.205297	0.73228	NA
AL513318.1	0	NA	NA	NA	NA
AL513318.2	0.862023	0.0334076	0.208542	0.0922549	NA
AL513320.1	1.96797	-0.0180488	0.204304	0.537192	NA
AL513321.1	0	NA	NA	NA	NA
AL513321.2	0	NA	NA	NA	NA
AL513323.1	0	NA	NA	NA	NA
AL513324.1	0	NA	NA	NA	NA
AL513325.1	0.289687	-0.000691244	0.205258	1	NA
AL513327.1	0.874288	0.00916187	0.204584	0.652289	NA
AL513327.2	2.07101	0.0256479	0.204134	0.493635	NA
AL513327.3	1.27569	0.041624	0.210732	0.0415373	NA
AL513328.1	0	NA	NA	NA	NA
AL513331.1	0	NA	NA	NA	NA
AL513342.1	0.107352	-0.000589038	0.205262	1	NA
AL513343.1	0.210452	0.000263834	0.205094	0.990005	NA
AL513348.1	0.218582	0.00447202	0.205254	0.83217	NA
AL513365.1	0.45187	6.58154e-05	0.204964	0.986269	NA
AL513366.1	0.0994632	-0.000595374	0.205262	1	NA
AL513412.1	1.0633	-0.00472353	0.203952	0.841961	NA
AL513422.1	0	NA	NA	NA	NA
AL513423.1	0	NA	NA	NA	NA
AL513475.1	0	NA	NA	NA	NA
AL513475.2	0	NA	NA	NA	NA
AL513477.2	1.87482	-0.0644249	0.217658	0.0695799	NA
AL513478.1	0	NA	NA	NA	NA
AL513478.2	0	NA	NA	NA	NA
AL513478.3	0	NA	NA	NA	NA
AL513478.4	0.120442	-0.000611816	0.205261	1	NA
AL513479.1	0	NA	NA	NA	NA
AL513480.1	0	NA	NA	NA	NA
AL513485.1	0.239287	-0.000661768	0.20526	1	NA
AL513487.1	0	NA	NA	NA	NA
AL513493.1	0	NA	NA	NA	NA
AL513523.1	0	NA	NA	NA	NA
AL513523.2	0.0529025	0.00486601	0.205282	0.846054	NA
AL513523.3	6.00291	-0.0479294	0.205223	0.38058	NA
AL513523.4	0	NA	NA	NA	NA
AL513523.5	0.267419	-0.00444917	0.205268	0.844241	NA
AL513523.6	0.505031	0.000883614	0.204572	0.982582	NA
AL513524.1	0.0515208	-0.000393854	0.205268	1	NA
AL513533.1	0	NA	NA	NA	NA
AL513534.1	0	NA	NA	NA	NA
AL513534.2	3.52229	-0.0848868	0.225838	0.0766957	NA
AL513534.4	0	NA	NA	NA	NA
AL513542.1	0	NA	NA	NA	NA
AL513548.1	0	NA	NA	NA	NA
AL513548.2	0	NA	NA	NA	NA
AL513548.3	2.91486	0.00964065	0.202819	0.768792	NA
AL513548.4	0	NA	NA	NA	NA
AL583722.1	3.97406	0.0062688	0.201137	0.884034	NA
AL583722.2	5.35243	0.0677676	0.214475	0.194	NA
AL583722.3	0	NA	NA	NA	NA
AL583722.4	0.387493	0.0128254	0.205734	0.336702	NA
AL583785.1	0	NA	NA	NA	NA
AL583803.1	0	NA	NA	NA	NA
AL583804.1	0	NA	NA	NA	NA
AL583805.1	0.518085	0.00619322	0.204763	0.724993	NA
AL583805.2	0	NA	NA	NA	NA
AL583807.1	0	NA	NA	NA	NA
AL583808.1	0	NA	NA	NA	NA
AL583809.1	0	NA	NA	NA	NA
AL583810.1	0.210563	0.000419321	0.205094	0.990003	NA
AL583810.2	0.370718	-0.00433836	0.205061	0.698882	NA
AL583810.3	0.218062	-0.000626851	0.20526	1	NA
AL583824.1	0	NA	NA	NA	NA
AL583825.1	0	NA	NA	NA	NA
AL583827.1	0	NA	NA	NA	NA
AL583829.1	0.0542367	-0.0034095	0.205264	0.864229	NA
AL583832.1	0	NA	NA	NA	NA
AL583834.1	0.0530598	-0.000393016	0.205268	1	NA
AL583835.1	0	NA	NA	NA	NA
AL583835.2	0.301986	-0.000689122	0.205259	1	NA
AL583836.1	0	NA	NA	NA	NA
AL583839.1	0	NA	NA	NA	NA
AL583839.2	0.0574071	-0.0035383	0.205268	0.864229	NA
AL583843.1	0	NA	NA	NA	NA
AL583844.1	0	NA	NA	NA	NA
AL583852.1	0	NA	NA	NA	NA
AL583854.1	0	NA	NA	NA	NA
AL583856.1	2.85797	-0.0118843	0.202425	0.727734	NA
AL583856.2	0.496342	-0.00119066	0.20524	1	NA
AL583859.1	0	NA	NA	NA	NA
AL583859.2	0	NA	NA	NA	NA
AL583859.3	0	NA	NA	NA	NA
AL589166.1	0	NA	NA	NA	NA
AL589182.1	0	NA	NA	NA	NA
AL589182.2	0	NA	NA	NA	NA
AL589182.3	0.429775	-0.00100987	0.205252	1	NA
AL589642.1	0.101524	0.00450108	0.20527	0.846056	NA
AL589642.2	0.109506	-0.000436797	0.205267	1	NA
AL589644.1	0.888589	0.011979	0.205022	0.494513	NA
AL589645.1	0.0508414	-0.000404026	0.205268	1	NA
AL589647.1	0.110467	-0.00352243	0.205269	0.864227	NA
AL589655.1	0	NA	NA	NA	NA
AL589666.1	0	NA	NA	NA	NA
AL589666.2	1.4025	-0.0323328	0.207993	0.172165	NA
AL589669.1	0	NA	NA	NA	NA
AL589674.1	0.533231	-0.0094374	0.205312	0.740207	NA
AL589678.1	0	NA	NA	NA	NA
AL589684.1	1.32551	0.0293244	0.207435	0.187145	NA
AL589693.1	0	NA	NA	NA	NA
AL589702.1	0	NA	NA	NA	NA
AL589739.1	0	NA	NA	NA	NA
AL589740.1	2.94961	-0.0188508	0.203446	0.593644	NA
AL589743.1	3.15868	-0.0503332	0.210137	0.223283	NA
AL589743.2	0	NA	NA	NA	NA
AL589743.3	0.105903	0.00568186	0.205326	0.731892	NA
AL589743.4	0.0554405	-0.00342501	0.205265	0.864229	NA
AL589743.5	0	NA	NA	NA	NA
AL589743.6	0.17308	0.00442408	0.205272	0.846058	NA
AL589743.7	0	NA	NA	NA	NA
AL589743.8	0	NA	NA	NA	NA
AL589745.1	0.446025	0.0130281	0.205656	0.403582	NA
AL589745.2	0	NA	NA	NA	NA
AL589763.1	0.0488317	-0.000384232	0.205268	1	NA
AL589765.1	0.468365	-0.0091408	0.205307	0.747114	NA
AL589765.2	0	NA	NA	NA	NA
AL589765.3	0	NA	NA	NA	NA
AL589765.4	8.59383	-0.0748851	0.214826	0.217801	NA
AL589765.5	2.67802	-0.0348862	0.206694	0.312415	NA
AL589765.6	0.595295	-0.0213744	0.206483	0.228021	NA
AL589765.7	0.398038	0.00465557	0.205039	0.73821	NA
AL589787.1	1.51819	-0.0478186	0.211125	0.140849	NA
AL589794.1	0	NA	NA	NA	NA
AL589794.2	0.920616	-0.00798931	0.204459	0.689737	NA
AL589823.1	0	NA	NA	NA	NA
AL589826.1	0.262674	-0.00453542	0.205267	0.842047	NA
AL589826.2	6.23348	0.0170491	0.200427	0.720962	NA
AL589842.1	0.0542367	-0.0034095	0.205264	0.864229	NA
AL589843.1	0	NA	NA	NA	NA
AL589843.2	0.217842	-0.00429037	0.205317	0.647882	NA
AL589862.1	0	NA	NA	NA	NA
AL589863.1	1.10838	-0.0306878	0.207695	0.146146	NA
AL589863.2	1.30731	-0.00974559	0.203587	0.723185	NA
AL589872.1	0	NA	NA	NA	NA
AL589880.1	0	NA	NA	NA	NA
AL589923.1	0	NA	NA	NA	NA
AL589935.2	0	NA	NA	NA	NA
AL589935.3	0	NA	NA	NA	NA
AL589946.1	0	NA	NA	NA	NA
AL589947.1	0	NA	NA	NA	NA
AL589986.1	0	NA	NA	NA	NA
AL589986.2	0.383322	0.000274402	0.204919	0.980743	NA
AL589987.2	0	NA	NA	NA	NA
AL589990.1	0.0542926	-0.000387654	0.205268	1	NA
AL589991.1	0	NA	NA	NA	NA
AL589993.1	6.65388	-0.0824146	0.21928	0.174378	NA
AL589994.1	0	NA	NA	NA	NA
AL589994.2	0.268515	-4.26369e-05	0.20509	0.906071	NA
AL590002.1	0.0542367	-0.0034095	0.205264	0.864229	NA
AL590004.1	0	NA	NA	NA	NA
AL590004.2	0	NA	NA	NA	NA
AL590006.1	1.46476	0.000773549	0.203021	0.995889	NA
AL590009.1	0.127008	-0.00350505	0.205269	0.864227	NA
AL590027.1	0	NA	NA	NA	NA
AL590031.1	0	NA	NA	NA	NA
AL590032.1	0	NA	NA	NA	NA
AL590062.1	6.89898	-0.0280633	0.202345	0.531813	NA
AL590065.1	0	NA	NA	NA	NA
AL590068.1	0	NA	NA	NA	NA
AL590068.2	0	NA	NA	NA	NA
AL590068.3	0	NA	NA	NA	NA
AL590068.4	0	NA	NA	NA	NA
AL590080.1	0	NA	NA	NA	NA
AL590084.1	0	NA	NA	NA	NA
AL590084.2	0	NA	NA	NA	NA
AL590084.3	0.0541804	-0.0003876	0.205268	1	NA
AL590093.1	0	NA	NA	NA	NA
AL590095.1	0	NA	NA	NA	NA
AL590096.1	4.4075	0.0621913	0.213609	0.183465	NA
AL590099.1	0	NA	NA	NA	NA
AL590101.1	0.59289	0.00383433	0.204699	0.829141	NA
AL590103.1	0	NA	NA	NA	NA
AL590113.1	0	NA	NA	NA	NA
AL590128.1	0	NA	NA	NA	NA
AL590132.1	0.1117	-0.00356196	0.20527	0.864227	NA
AL590133.1	0.790699	0.0232887	0.206772	0.174975	NA
AL590135.1	0.215556	0.00387144	0.205252	0.84606	NA
AL590138.1	0	NA	NA	NA	NA
AL590143.1	0	NA	NA	NA	NA
AL590226.1	0	NA	NA	NA	NA
AL590226.2	0.211627	-0.000653887	0.20526	1	NA
AL590227.1	0	NA	NA	NA	NA
AL590229.1	0	NA	NA	NA	NA
AL590229.2	0	NA	NA	NA	NA
AL590233.1	0	NA	NA	NA	NA
AL590235.1	0.114814	-0.00402818	0.205298	0.725453	NA
AL590235.2	0.477311	0.0153167	0.20589	0.298734	NA
AL590240.1	0	NA	NA	NA	NA
AL590240.2	0	NA	NA	NA	NA
AL590240.3	0	NA	NA	NA	NA
AL590240.4	0	NA	NA	NA	NA
AL590282.1	0	NA	NA	NA	NA
AL590282.2	0.0508414	-0.000404026	0.205268	1	NA
AL590283.1	0.124709	0.00471674	0.205281	0.846056	NA
AL590286.1	0	NA	NA	NA	NA
AL590286.2	0	NA	NA	NA	NA
AL590290.1	0	NA	NA	NA	NA
AL590302.1	0	NA	NA	NA	NA
AL590302.2	0	NA	NA	NA	NA
AL590326.1	4.27761	0.0658007	0.21759	0.0850363	NA
AL590365.1	0	NA	NA	NA	NA
AL590369.1	0.778892	0.0069186	0.204714	0.705792	NA
AL590378.1	0	NA	NA	NA	NA
AL590381.1	0	NA	NA	NA	NA
AL590383.1	0.106038	-0.000573455	0.205261	1	NA
AL590385.1	0	NA	NA	NA	NA
AL590385.2	0	NA	NA	NA	NA
AL590392.1	0	NA	NA	NA	NA
AL590396.1	0	NA	NA	NA	NA
AL590396.2	0	NA	NA	NA	NA
AL590396.3	0	NA	NA	NA	NA
AL590396.4	0	NA	NA	NA	NA
AL590399.1	2.58446	-0.0611541	0.215404	0.111568	NA
AL590399.2	0	NA	NA	NA	NA
AL590399.3	0.0611015	-0.000376142	0.205268	1	NA
AL590399.4	1.54275	-0.00945773	0.203758	0.721155	NA
AL590399.5	0	NA	NA	NA	NA
AL590399.6	0	NA	NA	NA	NA
AL590399.7	0	NA	NA	NA	NA
AL590408.1	0.0529517	0.00486505	0.205282	0.846054	NA
AL590410.1	0	NA	NA	NA	NA
AL590413.1	0.228166	-0.00427891	0.205273	0.849511	NA
AL590422.1	0	NA	NA	NA	NA
AL590426.1	0	NA	NA	NA	NA
AL590434.1	0	NA	NA	NA	NA
AL590434.2	0.810532	-0.00135734	0.205249	1	NA
AL590440.1	0	NA	NA	NA	NA
AL590440.2	0	NA	NA	NA	NA
AL590483.1	0.105813	-0.000590678	0.205261	1	NA
AL590483.2	0	NA	NA	NA	NA
AL590483.3	0.0530598	-0.000393016	0.205268	1	NA
AL590483.4	0	NA	NA	NA	NA
AL590490.1	0	NA	NA	NA	NA
AL590491.1	0	NA	NA	NA	NA
AL590491.2	0	NA	NA	NA	NA
AL590491.3	0	NA	NA	NA	NA
AL590502.1	0.108529	-0.00347085	0.205267	0.864227	NA
AL590550.1	0.383554	0.00108366	0.204903	0.984683	NA
AL590552.1	0	NA	NA	NA	NA
AL590556.1	0.330091	0.00116467	0.204988	0.98686	NA
AL590556.2	0	NA	NA	NA	NA
AL590556.3	0	NA	NA	NA	NA
AL590559.1	0	NA	NA	NA	NA
AL590560.1	0	NA	NA	NA	NA
AL590560.2	2.52703	-0.0313274	0.204711	0.431487	NA
AL590560.4	0.825292	-0.0142467	0.204967	0.467586	NA
AL590560.5	0	NA	NA	NA	NA
AL590608.1	0	NA	NA	NA	NA
AL590609.1	0	NA	NA	NA	NA
AL590609.2	0	NA	NA	NA	NA
AL590617.1	2.79425	-0.0290479	0.204276	0.457967	NA
AL590622.1	0	NA	NA	NA	NA
AL590623.1	0	NA	NA	NA	NA
AL590627.1	1.38254	0.0254253	0.205735	0.365582	NA
AL590627.2	0.106583	-0.000288124	0.205267	1	NA
AL590627.3	0	NA	NA	NA	NA
AL590632.1	0	NA	NA	NA	NA
AL590635.1	0	NA	NA	NA	NA
AL590639.1	0	NA	NA	NA	NA
AL590640.1	0.102914	-0.000399018	0.205267	1	NA
AL590640.2	0.114814	-0.00402818	0.205298	0.725453	NA
AL590640.3	0	NA	NA	NA	NA
AL590644.1	1.01046	0.0138779	0.205057	0.489133	NA
AL590647.1	0	NA	NA	NA	NA
AL590648.1	0	NA	NA	NA	NA
AL590648.2	0	NA	NA	NA	NA
AL590652.1	6.26906	0.00141348	0.196064	0.983927	NA
AL590666.1	2.96851	0.0224739	0.203994	0.523219	NA
AL590666.3	0.365951	-0.00813037	0.205377	0.616014	NA
AL590666.4	0	NA	NA	NA	NA
AL590666.5	1.15338	0.00929849	0.204359	0.68027	NA
AL590677.1	0.145865	-0.00047779	0.205267	1	NA
AL590677.2	0.0542926	-0.000387654	0.205268	1	NA
AL590681.1	0	NA	NA	NA	NA
AL590682.1	1.99411	-0.00511003	0.20252	0.88018	NA
AL590704.1	0.75178	0.00299364	0.20435	0.919751	NA
AL590705.2	0.0488317	-0.000384232	0.205268	1	NA
AL590705.3	0.857815	-0.00826547	0.204629	0.693008	NA
AL590708.1	1.753	0.00651038	0.203538	0.818718	NA
AL590714.1	6.01137	0.0410675	0.202181	0.472529	NA
AL590723.1	0	NA	NA	NA	NA
AL590727.1	0	NA	NA	NA	NA
AL590729.1	0.0508414	-0.000404026	0.205268	1	NA
AL590730.1	0	NA	NA	NA	NA
AL590730.2	0	NA	NA	NA	NA
AL590762.1	0.483914	-0.00118336	0.205239	1	NA
AL590762.2	0.548298	-0.00363538	0.204694	0.814998	NA
AL590762.3	0.853301	-0.000262364	0.2046	0.97828	NA
AL590762.4	0	NA	NA	NA	NA
AL590762.5	0.384184	-0.00639185	0.205342	0.666633	NA
AL590763.1	0.324178	0.00857708	0.205384	0.623194	NA
AL590763.2	1.99141	0.00175778	0.203645	0.949201	NA
AL590764.1	0	NA	NA	NA	NA
AL590764.2	0	NA	NA	NA	NA
AL590783.1	0	NA	NA	NA	NA
AL590787.1	0.923784	-0.013308	0.205592	0.499298	NA
AL590807.1	0.163941	-0.00404473	0.2053	0.732278	NA
AL590808.1	0	NA	NA	NA	NA
AL590814.1	0.0530598	-0.000393016	0.205268	1	NA
AL590814.2	0	NA	NA	NA	NA
AL590822.1	0.10612	-0.000435301	0.205267	1	NA
AL590822.2	0	NA	NA	NA	NA
AL590822.3	4.6775	0.0434875	0.204488	0.411538	NA
AL590824.1	0.0515208	-0.000393854	0.205268	1	NA
AL590867.1	0	NA	NA	NA	NA
AL590965.1	0	NA	NA	NA	NA
AL590989.1	0	NA	NA	NA	NA
AL590998.1	0	NA	NA	NA	NA
AL591002.1	0	NA	NA	NA	NA
AL591004.1	0	NA	NA	NA	NA
AL591022.1	0	NA	NA	NA	NA
AL591030.1	0.107132	0.00443889	0.205268	0.846056	NA
AL591034.1	0	NA	NA	NA	NA
AL591034.2	0	NA	NA	NA	NA
AL591043.1	0	NA	NA	NA	NA
AL591043.2	3.28313	-0.0145241	0.200558	0.751727	NA
AL591069.1	0.0572068	-0.000388446	0.205268	1	NA
AL591074.1	0	NA	NA	NA	NA
AL591074.2	0	NA	NA	NA	NA
AL591115.1	0	NA	NA	NA	NA
AL591122.1	0	NA	NA	NA	NA
AL591135.1	6.58993	0.0445483	0.202937	0.438928	NA
AL591135.2	0	NA	NA	NA	NA
AL591163.1	0	NA	NA	NA	NA
AL591167.1	0.783466	-0.00513148	0.204088	0.81614	NA
AL591178.1	0.198268	-0.000646722	0.20526	1	NA
AL591206.1	0	NA	NA	NA	NA
AL591212.1	0.156146	0.00399701	0.205255	0.846058	NA
AL591212.2	0	NA	NA	NA	NA
AL591222.1	0.371113	0.00591326	0.205253	0.613009	NA
AL591222.2	0	NA	NA	NA	NA
AL591222.3	0	NA	NA	NA	NA
AL591242.1	0	NA	NA	NA	NA
AL591368.1	1.13427	0.0163155	0.205389	0.408124	NA
AL591378.1	0	NA	NA	NA	NA
AL591379.1	0.17921	-0.000825972	0.205256	1	NA
AL591379.2	0	NA	NA	NA	NA
AL591387.1	0	NA	NA	NA	NA
AL591416.1	0	NA	NA	NA	NA
AL591419.1	0	NA	NA	NA	NA
AL591424.1	0	NA	NA	NA	NA
AL591424.2	0	NA	NA	NA	NA
AL591424.3	0	NA	NA	NA	NA
AL591428.1	0	NA	NA	NA	NA
AL591438.1	0.106038	-0.000573455	0.205261	1	NA
AL591438.2	0.0542367	-0.0034095	0.205264	0.864229	NA
AL591441.1	0.103042	-0.000402129	0.205267	1	NA
AL591463.1	0	NA	NA	NA	NA
AL591468.1	0.0699559	0.00523216	0.2053	0.846054	NA
AL591471.1	0	NA	NA	NA	NA
AL591473.1	0	NA	NA	NA	NA
AL591479.1	0.381232	-0.00769649	0.205282	0.776202	NA
AL591499.1	0.0524023	-0.000382	0.205268	1	NA
AL591501.1	0	NA	NA	NA	NA
AL591503.1	0.101683	-0.000502498	0.205267	1	NA
AL591503.2	0	NA	NA	NA	NA
AL591503.3	0	NA	NA	NA	NA
AL591504.1	0	NA	NA	NA	NA
AL591504.2	0	NA	NA	NA	NA
AL591506.1	0.0541804	-0.0003876	0.205268	1	NA
AL591516.1	0	NA	NA	NA	NA
AL591518.1	0	NA	NA	NA	NA
AL591519.1	0	NA	NA	NA	NA
AL591521.1	0	NA	NA	NA	NA
AL591543.1	0.101683	-0.000502498	0.205267	1	NA
AL591583.1	0	NA	NA	NA	NA
AL591623.1	1.71186	-0.051016	0.211951	0.135354	NA
AL591623.2	0.207854	0.00394289	0.205254	0.84606	NA
AL591643.1	0	NA	NA	NA	NA
AL591644.1	0	NA	NA	NA	NA
AL591684.1	0	NA	NA	NA	NA
AL591684.2	1.78272	-0.000480123	0.203089	0.986478	NA
AL591684.3	0	NA	NA	NA	NA
AL591686.1	0.0486218	-0.000392521	0.205268	1	NA
AL591686.2	0	NA	NA	NA	NA
AL591719.1	0	NA	NA	NA	NA
AL591719.2	0	NA	NA	NA	NA
AL591721.1	0.106011	0.00435987	0.205266	0.846056	NA
AL591742.1	0	NA	NA	NA	NA
AL591742.2	0.0547528	-0.000387352	0.205268	1	NA
AL591767.1	0	NA	NA	NA	NA
AL591767.2	0	NA	NA	NA	NA
AL591767.3	0	NA	NA	NA	NA
AL591770.1	0	NA	NA	NA	NA
AL591806.1	0.268588	-0.00102565	0.205126	0.874156	NA
AL591806.2	0	NA	NA	NA	NA
AL591806.3	0	NA	NA	NA	NA
AL591806.4	2.02817	-0.0204571	0.203668	0.562672	NA
AL591807.1	0.77412	-0.00714335	0.204694	0.707759	NA
AL591807.2	0	NA	NA	NA	NA
AL591845.1	8.21892	0.0126453	0.193258	0.848688	NA
AL591846.1	0	NA	NA	NA	NA
AL591848.1	0.110881	-0.00400845	0.205297	0.73228	NA
AL591848.2	0.101234	-0.000587178	0.205262	1	NA
AL591848.3	2.72092	-0.0201781	0.20242	0.618765	NA
AL591866.1	0.139912	0.00607032	0.205348	0.677803	NA
AL591888.1	0	NA	NA	NA	NA
AL591893.1	0	NA	NA	NA	NA
AL591896.1	0	NA	NA	NA	NA
AL591926.1	0	NA	NA	NA	NA
AL591926.2	0	NA	NA	NA	NA
AL591926.3	0.103042	-0.000402129	0.205267	1	NA
AL591926.4	0	NA	NA	NA	NA
AL591926.5	0.139912	0.00607032	0.205348	0.677803	NA
AL591926.6	0	NA	NA	NA	NA
AL591926.7	0	NA	NA	NA	NA
AL591926.8	0.80398	0.00877222	0.20458	0.689749	NA
AL591926.9	0	NA	NA	NA	NA
AL592043.1	0	NA	NA	NA	NA
AL592043.2	0	NA	NA	NA	NA
AL592045.1	0.0529025	0.00486601	0.205282	0.846054	NA
AL592049.1	0	NA	NA	NA	NA
AL592064.1	0	NA	NA	NA	NA
AL592064.2	0	NA	NA	NA	NA
AL592071.1	1.06527	-0.0279754	0.206743	0.231802	NA
AL592076.1	0.433483	0.000507726	0.204788	0.996954	NA
AL592078.1	2.46951	-0.0250604	0.20421	0.4872	NA
AL592078.2	0.106029	-0.00351424	0.205269	0.864227	NA
AL592114.1	6.61613	0.0445151	0.204797	0.39908	NA
AL592114.2	0	NA	NA	NA	NA
AL592114.3	0	NA	NA	NA	NA
AL592146.1	6.95205	-0.0984795	0.225414	0.156717	NA
AL592146.2	1.74869	0.0116925	0.204192	0.642408	NA
AL592148.1	0.263211	0.000184567	0.205014	0.987589	NA
AL592148.2	0.58654	0.00886731	0.205	0.586211	NA
AL592156.1	0	NA	NA	NA	NA
AL592158.1	0.969594	0.00389292	0.203705	0.89154	NA
AL592161.1	0.145865	-0.00047779	0.205267	1	NA
AL592164.1	0	NA	NA	NA	NA
AL592164.2	0.46905	-0.00385677	0.204919	0.794559	NA
AL592182.1	0	NA	NA	NA	NA
AL592182.2	0	NA	NA	NA	NA
AL592211.1	2.0852	-0.0100909	0.203937	0.70299	NA
AL592211.2	0.254418	0.000300107	0.205078	0.98948	NA
AL592221.1	0.0542367	-0.0034095	0.205264	0.864229	NA
AL592227.1	0	NA	NA	NA	NA
AL592291.1	0	NA	NA	NA	NA
AL592293.1	0	NA	NA	NA	NA
AL592293.2	3.42667	-0.021668	0.203517	0.558234	NA
AL592295.1	2.11452	0.00226009	0.201961	0.952453	NA
AL592295.2	0	NA	NA	NA	NA
AL592295.3	0	NA	NA	NA	NA
AL592295.4	3.36411	0.000937748	0.201548	0.984702	NA
AL592295.5	2.30085	0.0284073	0.204941	0.439307	NA
AL592301.1	0	NA	NA	NA	NA
AL592309.1	0	NA	NA	NA	NA
AL592309.2	0	NA	NA	NA	NA
AL592310.1	0	NA	NA	NA	NA
AL592402.1	0.0486218	-0.000392521	0.205268	1	NA
AL592424.1	1.76236	0.0179882	0.204516	0.515813	NA
AL592429.1	0	NA	NA	NA	NA
AL592429.2	0.400264	0.0109222	0.205473	0.527479	NA
AL592430.1	0	NA	NA	NA	NA
AL592430.2	0.0611015	-0.000376142	0.205268	1	NA
AL592430.3	0	NA	NA	NA	NA
AL592431.1	0	NA	NA	NA	NA
AL592431.2	0	NA	NA	NA	NA
AL592435.2	0	NA	NA	NA	NA
AL592436.1	0	NA	NA	NA	NA
AL592436.2	0	NA	NA	NA	NA
AL592437.1	0.0542926	-0.000387654	0.205268	1	NA
AL592437.2	2.42196	-0.0422364	0.208858	0.22131	NA
AL592447.1	0	NA	NA	NA	NA
AL592463.1	0	NA	NA	NA	NA
AL592464.1	0	NA	NA	NA	NA
AL592464.2	0	NA	NA	NA	NA
AL592464.3	0.466183	0.00637174	0.205239	0.772792	NA
AL592466.1	0	NA	NA	NA	NA
AL592490.1	0.21061	0.00529051	0.205311	0.732077	NA
AL592494.1	0	NA	NA	NA	NA
AL592494.2	0	NA	NA	NA	NA
AL592504.1	0	NA	NA	NA	NA
AL592528.1	2.14612	-0.0533761	0.213794	0.0722455	NA
AL592546.1	0	NA	NA	NA	NA
AL592546.2	0	NA	NA	NA	NA
AL592546.3	0	NA	NA	NA	NA
AL593844.1	0	NA	NA	NA	NA
AL593851.1	0	NA	NA	NA	NA
AL593856.1	0	NA	NA	NA	NA
AL596028.1	0	NA	NA	NA	NA
AL596087.2	0	NA	NA	NA	NA
AL596087.3	0	NA	NA	NA	NA
AL596092.1	0	NA	NA	NA	NA
AL596188.1	0	NA	NA	NA	NA
AL596211.1	0	NA	NA	NA	NA
AL596214.1	0.885918	-0.00717768	0.204588	0.699073	NA
AL596218.1	0	NA	NA	NA	NA
AL596223.1	0.554548	0.00496422	0.205058	0.734878	NA
AL596223.2	0.0529025	0.00486601	0.205282	0.846054	NA
AL596245.1	0	NA	NA	NA	NA
AL596247.1	2.08844	0.0650842	0.217277	0.0865356	NA
AL596257.1	0.0976634	-0.000409638	0.205267	1	NA
AL596266.1	0	NA	NA	NA	NA
AL596268.1	0	NA	NA	NA	NA
AL596275.1	0.118433	-0.000607715	0.205261	1	NA
AL596276.1	0	NA	NA	NA	NA
AL596276.2	0	NA	NA	NA	NA
AL596325.1	2.26061	-0.000902457	0.202891	0.972253	NA
AL596325.2	2.8854	0.0388397	0.207144	0.302027	NA
AL596327.1	0	NA	NA	NA	NA
AL596330.1	2.37798	-0.0720137	0.221132	0.0546022	NA
AL596442.1	0	NA	NA	NA	NA
AL596442.2	0	NA	NA	NA	NA
AL596442.3	0.193954	-0.000646527	0.205261	1	NA
AL596442.4	0	NA	NA	NA	NA
AL596448.1	0	NA	NA	NA	NA
AL596451.1	0	NA	NA	NA	NA
AL603650.1	0	NA	NA	NA	NA
AL603755.1	0	NA	NA	NA	NA
AL603756.1	4.27674	-0.012769	0.200778	0.772447	NA
AL603758.1	0	NA	NA	NA	NA
AL603764.1	0	NA	NA	NA	NA
AL603764.2	0	NA	NA	NA	NA
AL603766.1	3.05643	-0.0515124	0.210948	0.193789	NA
AL603783.1	0.152524	-0.000427608	0.205267	1	NA
AL603790.1	0	NA	NA	NA	NA
AL603824.1	0	NA	NA	NA	NA
AL603825.1	0.158441	-0.000738241	0.205256	1	NA
AL603832.1	0.774977	0.000737455	0.204565	0.965111	NA
AL603832.2	0.945422	-0.0240384	0.205783	0.34872	NA
AL603832.3	0.0524023	-0.000382	0.205268	1	NA
AL603839.1	0.383124	-0.00183442	0.204965	0.821549	NA
AL603839.2	0.121477	0.00473098	0.205282	0.846056	NA
AL603839.3	1.62274	0.0319596	0.206859	0.278036	NA
AL603839.4	1.09756	0.0294817	0.207771	0.116363	NA
AL603840.1	1.50707	-0.00608822	0.203995	0.805249	NA
AL603841.1	0	NA	NA	NA	NA
AL603865.1	0.105962	0.00434983	0.205265	0.846056	NA
AL603865.2	0	NA	NA	NA	NA
AL603882.1	0.578724	-0.000145542	0.204694	0.980205	NA
AL603908.1	0	NA	NA	NA	NA
AL603910.1	0.568559	0.0163073	0.205874	0.35873	NA
AL603910.2	0	NA	NA	NA	NA
AL603914.1	0.153426	-0.000615157	0.205261	1	NA
AL603962.1	0	NA	NA	NA	NA
AL606462.1	0	NA	NA	NA	NA
AL606468.1	0.593735	0.00844611	0.205287	0.737563	NA
AL606469.1	0.441238	-0.00223982	0.204951	0.799605	NA
AL606469.2	0	NA	NA	NA	NA
AL606489.1	0.721214	0.00953014	0.204717	0.637275	NA
AL606489.2	0	NA	NA	NA	NA
AL606490.1	0	NA	NA	NA	NA
AL606490.2	0.277724	0.00223053	0.205125	0.873496	NA
AL606490.3	0.0530598	-0.000393016	0.205268	1	NA
AL606490.4	0	NA	NA	NA	NA
AL606490.5	0	NA	NA	NA	NA
AL606490.6	0	NA	NA	NA	NA
AL606490.7	0	NA	NA	NA	NA
AL606490.8	0	NA	NA	NA	NA
AL606490.9	0	NA	NA	NA	NA
AL606491.1	3.39779	-0.0315451	0.204803	0.425083	NA
AL606495.1	0	NA	NA	NA	NA
AL606495.2	0	NA	NA	NA	NA
AL606516.1	0	NA	NA	NA	NA
AL606517.1	0	NA	NA	NA	NA
AL606517.2	0	NA	NA	NA	NA
AL606519.1	0	NA	NA	NA	NA
AL606530.1	0	NA	NA	NA	NA
AL606534.1	0.292536	0.00086772	0.205002	0.987208	NA
AL606534.2	0.207477	0.00570789	0.205335	0.647947	NA
AL606534.3	0	NA	NA	NA	NA
AL606534.4	0.0542926	-0.000387654	0.205268	1	NA
AL606534.5	0	NA	NA	NA	NA
AL606537.1	0.0530598	-0.000393016	0.205268	1	NA
AL606662.1	0	NA	NA	NA	NA
AL606748.1	0.154741	-0.000571074	0.205261	1	NA
AL606748.2	0.399073	0.00510342	0.20524	0.805727	NA
AL606752.1	0	NA	NA	NA	NA
AL606753.1	0	NA	NA	NA	NA
AL606753.2	0	NA	NA	NA	NA
AL606760.3	6.21248	-0.00947506	0.195691	0.871775	NA
AL606760.4	0	NA	NA	NA	NA
AL606804.1	0	NA	NA	NA	NA
AL606804.2	0	NA	NA	NA	NA
AL606807.1	0	NA	NA	NA	NA
AL606834.1	6.25545	0.0549902	0.208292	0.306935	NA
AL606834.2	4.01516	0.0358672	0.205852	0.370011	NA
AL606845.1	0	NA	NA	NA	NA
AL606923.1	0	NA	NA	NA	NA
AL606923.2	0	NA	NA	NA	NA
AL606970.1	0	NA	NA	NA	NA
AL606970.2	0	NA	NA	NA	NA
AL606970.3	0.0572068	-0.000388446	0.205268	1	NA
AL606970.4	0	NA	NA	NA	NA
AL606970.5	0	NA	NA	NA	NA
AL607023.1	0	NA	NA	NA	NA
AL607028.1	0	NA	NA	NA	NA
AL607033.1	0	NA	NA	NA	NA
AL607035.1	2.22032	-0.0444423	0.209914	0.172497	NA
AL607035.2	0	NA	NA	NA	NA
AL607077.1	0	NA	NA	NA	NA
AL611929.1	0.0542367	-0.0034095	0.205264	0.864229	NA
AL627082.1	0	NA	NA	NA	NA
AL627082.2	0	NA	NA	NA	NA
AL627095.1	0	NA	NA	NA	NA
AL627095.2	4.06742	-0.0840615	0.225501	0.0798847	NA
AL627171.1	0	NA	NA	NA	NA
AL627171.2	0.259785	-0.00447463	0.205269	0.844012	NA
AL627171.3	1.79169	-0.0326447	0.20773	0.177238	NA
AL627171.4	6.92863	0.0760005	0.215969	0.20237	NA
AL627223.1	0	NA	NA	NA	NA
AL627223.2	0	NA	NA	NA	NA
AL627224.1	0	NA	NA	NA	NA
AL627224.2	0	NA	NA	NA	NA
AL627230.1	0.391188	-0.00263173	0.205069	0.733897	NA
AL627230.2	0	NA	NA	NA	NA
AL627230.3	0	NA	NA	NA	NA
AL627230.4	0	NA	NA	NA	NA
AL627230.5	0	NA	NA	NA	NA
AL627231.1	0	NA	NA	NA	NA
AL627232.1	0.374497	0.00962242	0.20546	0.499813	NA
AL627308.1	0	NA	NA	NA	NA
AL627308.2	0.374138	0.00753548	0.205253	0.747149	NA
AL627308.3	0.112622	-0.000592153	0.205261	1	NA
AL627309.1	0.0696008	-0.000392841	0.205268	1	NA
AL627309.2	0	NA	NA	NA	NA
AL627309.3	0	NA	NA	NA	NA
AL627309.4	0	NA	NA	NA	NA
AL627309.5	0.472542	0.000246279	0.204554	0.996553	NA
AL627309.6	0.194697	-0.000642791	0.205261	1	NA
AL627309.7	0.230221	-0.00067879	0.205079	0.85856	NA
AL627311.1	1.34821	0.015231	0.205052	0.457335	NA
AL627313.1	0	NA	NA	NA	NA
AL627313.2	0	NA	NA	NA	NA
AL627316.1	0.320446	-0.00426487	0.205303	0.724852	NA
AL627389.1	1.78051	-0.0362892	0.207885	0.228663	NA
AL627390.1	0	NA	NA	NA	NA
AL627390.2	0	NA	NA	NA	NA
AL627422.1	0.0699559	0.00523216	0.2053	0.846054	NA
AL627422.2	0.105829	-0.000453762	0.205267	1	NA
AL627443.1	0	NA	NA	NA	NA
AL627443.2	0	NA	NA	NA	NA
AL627443.3	0	NA	NA	NA	NA
AL645465.1	0.163114	-0.000626089	0.205261	1	NA
AL645474.1	0	NA	NA	NA	NA
AL645504.1	0.451152	0.00953248	0.205428	0.567799	NA
AL645507.1	0	NA	NA	NA	NA
AL645568.2	0.851235	-0.0248125	0.20708	0.136421	NA
AL645568.3	0	NA	NA	NA	NA
AL645608.1	1.58472	-0.0168666	0.204536	0.533121	NA
AL645608.2	4.11021	-0.00948777	0.200155	0.830507	NA
AL645608.3	0.0542367	-0.0034095	0.205264	0.864229	NA
AL645608.4	0	NA	NA	NA	NA
AL645608.5	0	NA	NA	NA	NA
AL645608.6	0.851097	0.00778593	0.204283	0.725414	NA
AL645608.8	1.69874	-0.0140223	0.2041	0.603168	NA
AL645634.1	0	NA	NA	NA	NA
AL645634.2	0	NA	NA	NA	NA
AL645638.1	0	NA	NA	NA	NA
AL645728.2	2.77655	-0.0027118	0.202502	0.937227	NA
AL645729.1	0	NA	NA	NA	NA
AL645730.1	0	NA	NA	NA	NA
AL645733.1	0	NA	NA	NA	NA
AL645768.1	2.85107	-0.0202463	0.203613	0.572173	NA
AL645820.1	0	NA	NA	NA	NA
AL645922.1	0	NA	NA	NA	NA
AL645924.1	0	NA	NA	NA	NA
AL645924.2	0.0488317	-0.000384232	0.205268	1	NA
AL645927.1	0	NA	NA	NA	NA
AL645929.1	7.92874	-0.164408	0.299016	0.0197807	NA
AL645929.2	0.713643	-0.0243676	0.206598	0.20339	NA
AL645929.3	8.05849	0.00138967	0.193563	0.98483	NA
AL645933.1	0.0572068	-0.000388446	0.205268	1	NA
AL645933.2	0.236364	-0.000423494	0.205266	1	NA
AL645933.4	2.68642	-0.0402354	0.208142	0.238708	NA
AL645933.5	0	NA	NA	NA	NA
AL645937.1	0	NA	NA	NA	NA
AL645937.2	0	NA	NA	NA	NA
AL645937.3	0.109506	-0.000436797	0.205267	1	NA
AL645937.4	0	NA	NA	NA	NA
AL645939.1	0.0529517	0.00486505	0.205282	0.846054	NA
AL645939.2	6.01276	-0.0390599	0.207231	0.295647	NA
AL645939.3	0	NA	NA	NA	NA
AL645939.4	0.0508414	-0.000404026	0.205268	1	NA
AL645939.5	1.56016	0.00828855	0.204	0.731491	NA
AL645939.6	2.45356	-0.0124358	0.203373	0.685823	NA
AL645940.1	4.12611	0.0225342	0.202388	0.602216	NA
AL645941.1	0.272908	0.00606776	0.205356	0.590694	NA
AL645941.2	0	NA	NA	NA	NA
AL645941.3	8.69899	0.0418021	0.196984	0.55421	NA
AL645944.1	0	NA	NA	NA	NA
AL645944.2	0	NA	NA	NA	NA
AL645949.1	1.76156	0.0225728	0.204824	0.466698	NA
AL645949.2	0	NA	NA	NA	NA
AL645998.1	1.33948	-0.036162	0.208929	0.116139	NA
AL646090.1	0	NA	NA	NA	NA
AL646090.2	0	NA	NA	NA	NA
AL662789.1	0	NA	NA	NA	NA
AL662791.1	1.09598	-0.0090557	0.203996	0.714918	NA
AL662791.2	0.0696008	-0.000392841	0.205268	1	NA
AL662795.1	0	NA	NA	NA	NA
AL662797.1	0.987913	0.000761264	0.203906	0.974556	NA
AL662814.1	0	NA	NA	NA	NA
AL662844.1	0	NA	NA	NA	NA
AL662844.2	0	NA	NA	NA	NA
AL662844.3	0.0699559	0.00523216	0.2053	0.846054	NA
AL662864.1	0	NA	NA	NA	NA
AL662873.1	0	NA	NA	NA	NA
AL662874.1	0	NA	NA	NA	NA
AL662884.1	0	NA	NA	NA	NA
AL662884.2	0	NA	NA	NA	NA
AL662884.3	2.78689	-0.0139142	0.202124	0.712458	NA
AL662884.4	0.171639	0.00465456	0.205279	0.846058	NA
AL662884.5	0.26705	0.00440228	0.205196	0.724632	NA
AL662889.1	0.377946	0.00423983	0.205111	0.732188	NA
AL662890.1	0.476224	-0.00416939	0.204931	0.794319	NA
AL662899.1	0.254016	-0.00408341	0.205302	0.725449	NA
AL662899.2	1.26149	0.0343971	0.20829	0.159497	NA
AL662899.3	0	NA	NA	NA	NA
AL662899.4	0	NA	NA	NA	NA
AL662907.1	3.87407	6.01544e-05	0.19923	0.997386	NA
AL662907.2	0.986152	-0.00884285	0.204527	0.665239	NA
AL662907.3	0	NA	NA	NA	NA
AL663058.1	0.205319	0.00430839	0.205264	0.846059	NA
AL663058.2	0	NA	NA	NA	NA
AL663061.1	0	NA	NA	NA	NA
AL663061.2	0	NA	NA	NA	NA
AL663070.1	0	NA	NA	NA	NA
AL663070.2	3.91168	0.00367592	0.200289	0.930618	NA
AL663074.1	1.26268	0.00461735	0.203501	0.875923	NA
AL663074.2	0.268088	0.00573313	0.205244	0.792831	NA
AL663109.1	0	NA	NA	NA	NA
AL669818.1	0.389017	-0.00155659	0.20491	0.8506	NA
AL669830.1	0	NA	NA	NA	NA
AL669830.2	0.0515208	-0.000393854	0.205268	1	NA
AL669831.2	0	NA	NA	NA	NA
AL669831.3	0.816405	0.0179709	0.20566	0.325475	NA
AL669831.4	3.27493	-0.0418241	0.206744	0.332164	NA
AL669831.5	0	NA	NA	NA	NA
AL669831.6	0	NA	NA	NA	NA
AL669831.7	0.727978	0.00750055	0.204743	0.665425	NA
AL669841.1	0.346682	0.00569393	0.205273	0.809937	NA
AL669876.1	0	NA	NA	NA	NA
AL669914.1	0	NA	NA	NA	NA
AL669914.2	0	NA	NA	NA	NA
AL669914.3	0.365509	-0.00321973	0.205109	0.735011	NA
AL669914.4	0	NA	NA	NA	NA
AL669918.1	0	NA	NA	NA	NA
AL669942.1	0	NA	NA	NA	NA
AL669942.2	0	NA	NA	NA	NA
AL669970.1	0.156325	-0.000427153	0.205267	1	NA
AL669970.2	0.629256	0.000832425	0.204249	0.978916	NA
AL669970.3	0.585078	0.0162686	0.205872	0.360234	NA
AL669983.1	0.853818	0.0231842	0.206219	0.250526	NA
AL670318.1	0	NA	NA	NA	NA
AL670379.1	0	NA	NA	NA	NA
AL670379.10	0	NA	NA	NA	NA
AL670379.11	0	NA	NA	NA	NA
AL670379.12	0	NA	NA	NA	NA
AL670379.2	0	NA	NA	NA	NA
AL670379.3	0	NA	NA	NA	NA
AL670379.4	0	NA	NA	NA	NA
AL670379.5	0	NA	NA	NA	NA
AL670379.6	0	NA	NA	NA	NA
AL670379.7	0	NA	NA	NA	NA
AL670379.8	0	NA	NA	NA	NA
AL670379.9	0	NA	NA	NA	NA
AL670729.1	1.15046	0.00996827	0.204356	0.682978	NA
AL670729.2	0.151663	-0.00064248	0.205261	1	NA
AL670729.3	0.154562	-0.000440592	0.205267	1	NA
AL671309.1	0	NA	NA	NA	NA
AL671710.1	5.30114	-0.0276242	0.200958	0.585953	NA
AL671762.1	0	NA	NA	NA	NA
AL671862.1	0	NA	NA	NA	NA
AL671883.1	0	NA	NA	NA	NA
AL671883.3	0.10612	-0.000435301	0.205267	1	NA
AL671986.1	0	NA	NA	NA	NA
AL672032.1	0.0530598	-0.000393016	0.205268	1	NA
AL672138.1	0	NA	NA	NA	NA
AL672138.2	0	NA	NA	NA	NA
AL672142.1	0	NA	NA	NA	NA
AL672167.1	0	NA	NA	NA	NA
AL672207.1	5.91318	0.0228613	0.202864	0.575029	NA
AL672212.1	0	NA	NA	NA	NA
AL672277.1	0	NA	NA	NA	NA
AL672291.1	0.334234	-0.00495905	0.205272	0.835072	NA
AL672310.1	0.172221	-0.00426663	0.205316	0.641171	NA
AL683807.2	1.46025	0.00510934	0.203797	0.857849	NA
AL683813.1	0.398735	-0.00455529	0.205341	0.507502	NA
AL683813.3	0	NA	NA	NA	NA
AL683826.1	0	NA	NA	NA	NA
AL683842.1	0.326075	-0.00757328	0.20536	0.631775	NA
AL683887.1	0	NA	NA	NA	NA
AL691403.1	0	NA	NA	NA	NA
AL691403.2	1.79193	-0.0308436	0.206391	0.318496	NA
AL691420.1	0.0542926	-0.000387654	0.205268	1	NA
AL691426.1	0.114814	-0.00402818	0.205298	0.725453	NA
AL691432.1	0.438556	0.00933879	0.205264	0.693496	NA
AL691432.3	0	NA	NA	NA	NA
AL691432.4	0	NA	NA	NA	NA
AL691442.1	0	NA	NA	NA	NA
AL691442.2	0	NA	NA	NA	NA
AL691447.1	0	NA	NA	NA	NA
AL691447.2	0.161244	-0.000805346	0.205256	1	NA
AL691449.1	0.0554405	-0.00342501	0.205265	0.864229	NA
AL691459.1	0	NA	NA	NA	NA
AL691477.1	0	NA	NA	NA	NA
AL691482.1	0	NA	NA	NA	NA
AL691482.2	0	NA	NA	NA	NA
AL691482.3	0	NA	NA	NA	NA
AL691482.4	0	NA	NA	NA	NA
AL691515.1	0	NA	NA	NA	NA
AL691515.2	0	NA	NA	NA	NA
AL691517.1	0	NA	NA	NA	NA
AL691520.1	0.0542367	-0.0034095	0.205264	0.864229	NA
AL713851.1	0	NA	NA	NA	NA
AL713851.2	0	NA	NA	NA	NA
AL713852.1	0.266169	0.00071607	0.20504	0.98931	NA
AL713852.2	0	NA	NA	NA	NA
AL713866.1	0	NA	NA	NA	NA
AL713866.2	0	NA	NA	NA	NA
AL713868.1	0	NA	NA	NA	NA
AL713888.1	0	NA	NA	NA	NA
AL713899.1	0.289203	0.00496519	0.205257	0.818131	NA
AL713922.1	0	NA	NA	NA	NA
AL713922.2	0	NA	NA	NA	NA
AL713923.1	0	NA	NA	NA	NA
AL713965.1	0.0542926	-0.000387654	0.205268	1	NA
AL713998.1	1.48403	-0.00746375	0.203016	0.805005	NA
AL713998.2	0	NA	NA	NA	NA
AL713998.3	0	NA	NA	NA	NA
AL713998.4	0	NA	NA	NA	NA
AL713999.1	0	NA	NA	NA	NA
AL714019.1	0	NA	NA	NA	NA
AL714022.1	0	NA	NA	NA	NA
AL731532.1	0	NA	NA	NA	NA
AL731532.2	0	NA	NA	NA	NA
AL731533.1	0	NA	NA	NA	NA
AL731533.2	3.29344	0.0124678	0.202216	0.742315	NA
AL731534.1	0	NA	NA	NA	NA
AL731537.1	0.625431	-0.000113396	0.204658	0.995378	NA
AL731537.2	0.122203	-0.000415648	0.205267	1	NA
AL731542.1	0	NA	NA	NA	NA
AL731547.1	0	NA	NA	NA	NA
AL731553.1	0	NA	NA	NA	NA
AL731555.1	0.0696008	-0.000392841	0.205268	1	NA
AL731556.1	0.984577	-0.00808802	0.204222	0.718757	NA
AL731556.2	0	NA	NA	NA	NA
AL731557.1	0	NA	NA	NA	NA
AL731559.1	0.403434	0.00569274	0.204995	0.708542	NA
AL731563.1	0.213986	0.000539897	0.20509	0.989973	NA
AL731563.2	0	NA	NA	NA	NA
AL731563.3	0.284986	-0.000685528	0.20526	1	NA
AL731566.1	0	NA	NA	NA	NA
AL731566.2	0.700135	-0.016762	0.20522	0.425523	NA
AL731566.3	0.226927	0.00489274	0.205296	0.732077	NA
AL731567.1	0.3382	-0.0011007	0.205247	1	NA
AL731568.1	1.22738	-0.0141286	0.204803	0.513746	NA
AL731574.1	0	NA	NA	NA	NA
AL731575.1	0	NA	NA	NA	NA
AL731577.1	0.225117	-0.000636456	0.20526	1	NA
AL731661.1	0	NA	NA	NA	NA
AL731684.1	0	NA	NA	NA	NA
AL731702.1	2.34895	-0.0228665	0.204381	0.486892	NA
AL731733.1	0.207712	-0.00357643	0.205273	0.864224	NA
AL731768.1	0	NA	NA	NA	NA
AL731769.1	0	NA	NA	NA	NA
AL731769.2	0.71297	-0.00517213	0.204457	0.789092	NA
AL731892.1	0	NA	NA	NA	NA
AL731897.1	0	NA	NA	NA	NA
AL732292.1	1.39771	0.0138173	0.204197	0.60658	NA
AL732292.2	4.08156	-0.0035887	0.198062	0.939691	NA
AL732314.1	0	NA	NA	NA	NA
AL732314.6	0.64384	0.0154751	0.205912	0.272426	NA
AL732314.8	1.67757	-0.0104303	0.204549	0.656885	NA
AL732323.1	0	NA	NA	NA	NA
AL732326.1	0	NA	NA	NA	NA
AL732366.3	0.0541804	-0.0003876	0.205268	1	NA
AL732371.1	0	NA	NA	NA	NA
AL732372.1	0	NA	NA	NA	NA
AL732372.2	3.97002	0.0119961	0.201352	0.770458	NA
AL732372.3	0	NA	NA	NA	NA
AL732406.1	0	NA	NA	NA	NA
AL732414.1	0.828728	0.0133179	0.205355	0.432914	NA
AL732437.1	0	NA	NA	NA	NA
AL732437.2	0	NA	NA	NA	NA
AL732437.3	0.437991	0.0054377	0.205066	0.681691	NA
AL732446.1	0	NA	NA	NA	NA
AL732509.1	6.48753	-0.0541648	0.204779	0.38048	NA
AL732618.1	0	NA	NA	NA	NA
AL772155.1	0	NA	NA	NA	NA
AL772155.2	0	NA	NA	NA	NA
AL772155.3	0	NA	NA	NA	NA
AL772161.1	1.44768	0.00378551	0.203917	0.878506	NA
AL772161.2	0	NA	NA	NA	NA
AL772161.3	0.157123	-0.00349741	0.205268	0.864226	NA
AL772202.1	0	NA	NA	NA	NA
AL772284.1	0.0488317	-0.000384232	0.205268	1	NA
AL772284.2	0.0508414	-0.000404026	0.205268	1	NA
AL772307.1	0	NA	NA	NA	NA
AL772337.1	0.506636	0.00800584	0.205255	0.733717	NA
AL772337.2	0	NA	NA	NA	NA
AL772337.3	2.59595	-0.0318631	0.20444	0.443865	NA
AL772337.4	0.172459	-0.00346253	0.205268	0.864225	NA
AL772363.1	0	NA	NA	NA	NA
AL773524.1	0.0542367	-0.0034095	0.205264	0.864229	NA
AL773545.1	0	NA	NA	NA	NA
AL773545.2	0	NA	NA	NA	NA
AL773545.3	6.71066	-0.0674507	0.211893	0.248658	NA
AL773545.4	0	NA	NA	NA	NA
AL773573.1	0	NA	NA	NA	NA
AL805961.1	0.419044	0.007207	0.205266	0.763561	NA
AL807740.1	0.0541804	-0.0003876	0.205268	1	NA
AL807742.1	0.421263	-0.00672899	0.205272	0.79595	NA
AL807743.1	0	NA	NA	NA	NA
AL807752.1	2.3932	0.0312922	0.205473	0.391467	NA
AL807752.2	1.08919	0.0319757	0.208117	0.133982	NA
AL807752.3	1.65083	0.0513481	0.213265	0.0427355	NA
AL807752.4	0.0542367	-0.0034095	0.205264	0.864229	NA
AL807752.6	0.183304	-0.000431813	0.205266	1	NA
AL807752.7	0	NA	NA	NA	NA
AL807757.1	0.968026	0.00554612	0.204455	0.789511	NA
AL807757.2	1.33217	0.000567515	0.203208	0.997137	NA
AL807761.1	0	NA	NA	NA	NA
AL807761.2	2.56964	0.0148398	0.202152	0.712732	NA
AL807761.3	0	NA	NA	NA	NA
AL807761.4	0	NA	NA	NA	NA
AL807776.1	0.274156	-0.00576831	0.205348	0.587483	NA
AL831711.1	0	NA	NA	NA	NA
AL831737.1	0	NA	NA	NA	NA
AL844170.1	0	NA	NA	NA	NA
AL844175.1	0	NA	NA	NA	NA
AL844892.1	0.0515208	-0.000393854	0.205268	1	NA
AL844892.2	0.368905	-0.00390816	0.205271	0.856543	NA
AL844908.1	0	NA	NA	NA	NA
AL845311.1	0	NA	NA	NA	NA
AL845321.1	0	NA	NA	NA	NA
AL845331.1	0	NA	NA	NA	NA
AL845331.2	0.105701	-0.00037717	0.205267	1	NA
AL845331.3	0.107155	-0.000573306	0.205261	1	NA
AL845433.1	0	NA	NA	NA	NA
AL845472.1	1.14658	0.00170161	0.204027	0.940599	NA
AL845552.1	0.318129	0.000296966	0.20499	0.987001	NA
AL845552.2	0.493203	-0.00855688	0.205385	0.6089	NA
AL928596.1	0	NA	NA	NA	NA
AL928646.1	4.26566	-0.058839	0.213584	0.150024	NA
AL928654.2	1.08663	-0.0227934	0.205891	0.319302	NA
AL928654.3	0	NA	NA	NA	NA
AL928711.1	0.122503	0.00441511	0.205267	0.846056	NA
AL928921.1	0	NA	NA	NA	NA
AL928970.1	0.114814	-0.00402818	0.205298	0.725453	NA
AL929091.1	0.0515208	-0.000393854	0.205268	1	NA
AL929236.1	3.0953	0.0458131	0.20955	0.211832	NA
AL929288.1	0	NA	NA	NA	NA
AL929288.2	0	NA	NA	NA	NA
AL929302.1	0	NA	NA	NA	NA
AL929302.2	0	NA	NA	NA	NA
AL929325.1	0	NA	NA	NA	NA
AL929410.1	0	NA	NA	NA	NA
AL929410.2	0	NA	NA	NA	NA
AL929472.1	0	NA	NA	NA	NA
AL929472.2	2.21627	0.0187471	0.203126	0.611554	NA
AL929472.3	3.62419	-0.0128671	0.202645	0.713999	NA
AL929472.4	0	NA	NA	NA	NA
AL929472.5	0	NA	NA	NA	NA
AL929554.1	0.426131	-0.003879	0.204995	0.681025	NA
AL929554.2	0	NA	NA	NA	NA
AL929601.1	0	NA	NA	NA	NA
AL929601.2	0	NA	NA	NA	NA
AL929601.3	0	NA	NA	NA	NA
AL929601.4	0	NA	NA	NA	NA
AL929602.1	0.139912	0.00607032	0.205348	0.677803	NA
AL935212.1	0	NA	NA	NA	NA
AL935212.2	0	NA	NA	NA	NA
AL935212.3	0	NA	NA	NA	NA
AL935212.4	0	NA	NA	NA	NA
AL953862.1	0.122552	0.00441595	0.205267	0.846056	NA
AL953862.2	0.0508414	-0.000404026	0.205268	1	NA
AL953883.1	0.208923	-0.000817427	0.205255	1	NA
AL954642.1	0	NA	NA	NA	NA
AL954705.1	2.90956	-0.0374277	0.207325	0.265608	NA
AL954722.1	0	NA	NA	NA	NA
ALAS2	0	NA	NA	NA	NA
ALB	9.04034	-0.125026	0.240532	0.117798	NA
ALDH1A1	2.41026	0.0815074	0.225737	0.050139	NA
ALDH1A2	8.42769	-0.0921233	0.223793	0.152799	NA
ALDH1L1	0.376492	0.00704233	0.205232	0.75046	NA
ALDH1L1-AS1	0	NA	NA	NA	NA
ALDH1L1-AS2	0	NA	NA	NA	NA
ALDH3A1	2.40678	-0.0251586	0.204838	0.445545	NA
ALDH3B2	0	NA	NA	NA	NA
ALDH7A1P1	2.91408	0.0283475	0.204168	0.473448	NA
ALDH7A1P2	0	NA	NA	NA	NA
ALDH7A1P3	0	NA	NA	NA	NA
ALDH7A1P4	0	NA	NA	NA	NA
ALDH8A1	7.91562	0.000755605	0.19929	0.985781	NA
ALDOAP1	0	NA	NA	NA	NA
ALDOAP2	0.439919	-0.00889346	0.205301	0.751944	NA
ALDOB	0	NA	NA	NA	NA
ALG13-AS1	0	NA	NA	NA	NA
ALG14-AS1	0.438488	-0.00190035	0.204912	0.843568	NA
ALG1L	0.264844	0.00684321	0.205364	0.594638	NA
ALG1L10P	0.106639	-0.00349001	0.205267	0.864227	NA
ALG1L11P	0	NA	NA	NA	NA
ALG1L12P	0	NA	NA	NA	NA
ALG1L13P	0.167016	-0.00358077	0.205272	0.864225	NA
ALG1L14P	0	NA	NA	NA	NA
ALG1L15P	0.107195	0.00443238	0.205268	0.846056	NA
ALG1L2	0.450603	0.00478669	0.204937	0.740627	NA
ALG1L3P	0	NA	NA	NA	NA
ALG1L5P	0	NA	NA	NA	NA
ALG1L6P	0.427451	0.00877237	0.205374	0.604707	NA
ALG1L7P	0.125396	0.00147888	0.205113	0.990755	NA
ALG1L8P	0.207473	-0.00358548	0.205273	0.864224	NA
ALG1L9P	0.484318	0.0136207	0.205693	0.417626	NA
ALG3P1	0.39547	-0.00931364	0.205469	0.490893	NA
ALG9-IT1	0.471895	0.00888115	0.205247	0.50886	NA
ALKAL1	0.105462	-0.000589502	0.205262	1	NA
ALKAL2	0.109506	-0.000436797	0.205267	1	NA
ALKBH3-AS1	0.337417	0.00629601	0.205312	0.673137	NA
ALLC	1.35492	0.0439829	0.210401	0.132035	NA
ALMS1-IT1	8.97377	0.0289778	0.197335	0.64914	NA
ALMS1P1	6.91851	-0.0666931	0.210753	0.267692	NA
ALOX12	0.407729	-0.00093364	0.205253	1	NA
ALOX12B	0.423102	0.00911652	0.205398	0.605583	NA
ALOX12P1	1.2673	-0.00834436	0.204485	0.688006	NA
ALOX12P2	1.44742	0.0116849	0.20344	0.708843	NA
ALOX15	0.220123	0.00431922	0.205265	0.846059	NA
ALOX15B	0.106038	-0.000573455	0.205261	1	NA
ALOX15P1	1.46731	0.0010077	0.203261	0.973326	NA
ALOX15P2	0	NA	NA	NA	NA
ALOX5	0	NA	NA	NA	NA
ALOX5AP	2.04795	-0.0136855	0.203576	0.650607	NA
ALPG	0	NA	NA	NA	NA
ALPI	0	NA	NA	NA	NA
ALPL	0.532857	-2.64014e-05	0.204716	0.980661	NA
ALPP	0	NA	NA	NA	NA
ALS2CL	0.536008	-0.0032683	0.204689	0.815776	NA
ALX1	0	NA	NA	NA	NA
ALX3	0.528817	-0.0111274	0.205488	0.549048	NA
AMBN	0	NA	NA	NA	NA
AMBP	3.46482	0.10207	0.240854	0.0179808	NA
AMD1P1	0	NA	NA	NA	NA
AMD1P2	0	NA	NA	NA	NA
AMD1P3	1.94284	0.000370258	0.202658	0.997706	NA
AMD1P4	0	NA	NA	NA	NA
AMDHD1	7.99658	-0.0433411	0.201225	0.479654	NA
AMELX	0.26277	0.00676717	0.205393	0.550887	NA
AMELY	0.0574071	-0.0035383	0.205268	0.864229	NA
AMER2	0.268061	0.000350078	0.205071	0.989288	NA
AMER3	0	NA	NA	NA	NA
AMHR2	0.321354	0.00445399	0.205127	0.739539	NA
AMIGO3	0	NA	NA	NA	NA
AMMECR1-IT1	0.671299	-0.0160924	0.205769	0.448828	NA
AMMECR1LP1	0	NA	NA	NA	NA
AMN	3.61786	-0.0381691	0.20451	0.423915	NA
AMT	1.46739	0.0140324	0.204519	0.572684	NA
AMTN	0	NA	NA	NA	NA
AMY1A	0	NA	NA	NA	NA
AMY1B	0	NA	NA	NA	NA
AMY1C	0	NA	NA	NA	NA
AMY2A	0.0699559	0.00523216	0.2053	0.846054	NA
AMY2B	6.31475	-0.0224194	0.200302	0.658527	NA
AMYH02020865.1	0	NA	NA	NA	NA
AMYP1	0	NA	NA	NA	NA
AMZ1	0.97344	0.0268679	0.207303	0.146819	NA
AMZ2P2	0.0574071	-0.0035383	0.205268	0.864229	NA
ANAPC10P1	0.646632	-0.000305009	0.204658	0.986442	NA
ANAPC1P1	5.3399	-0.0368561	0.203781	0.445995	NA
ANGPT2	0.873641	-0.00803362	0.204391	0.687559	NA
ANGPT4	0	NA	NA	NA	NA
ANGPTL1	0.461154	0.0122371	0.205665	0.364766	NA
ANGPTL2	1.10286	-0.00688068	0.203652	0.791532	NA
ANGPTL3	0	NA	NA	NA	NA
ANGPTL4	2.08895	0.0598585	0.216529	0.0352372	NA
ANGPTL5	0.110467	-0.00352243	0.205269	0.864227	NA
ANGPTL6	2.95903	0.000527953	0.201321	0.972845	NA
ANGPTL7	0.106639	-0.00349001	0.205267	0.864227	NA
ANGPTL8	0.625298	0.00172867	0.204863	0.925284	NA
ANHX	0	NA	NA	NA	NA
ANK2-AS1	0	NA	NA	NA	NA
ANK3-DT	0.390144	0.00797866	0.205415	0.490919	NA
ANKDD1B	6.63392	0.0113404	0.197988	0.83645	NA
ANKFN1	4.99318	-0.0444283	0.205151	0.385149	NA
ANKHD1-EIF4EBP3	6.96152	-0.000293722	0.197779	0.97266	NA
ANKK1	2.4403	-0.0376562	0.207036	0.297979	NA
ANKRD18A	0	NA	NA	NA	NA
ANKRD18CP	0.895383	0.0079541	0.204214	0.727549	NA
ANKRD18DP	0.315782	-0.00338609	0.204945	0.801415	NA
ANKRD18EP	0.0696008	-0.000392841	0.205268	1	NA
ANKRD19P	0	NA	NA	NA	NA
ANKRD2	0.649231	-0.0191619	0.206147	0.309549	NA
ANKRD20A1	0.782489	0.0162567	0.205163	0.431095	NA
ANKRD20A10P	0	NA	NA	NA	NA
ANKRD20A11P	0.0542926	-0.000387654	0.205268	1	NA
ANKRD20A17P	0	NA	NA	NA	NA
ANKRD20A18P	2.18097	-0.0238647	0.204361	0.482811	NA
ANKRD20A19P	0.0696008	-0.000392841	0.205268	1	NA
ANKRD20A2	0	NA	NA	NA	NA
ANKRD20A21P	0.0508414	-0.000404026	0.205268	1	NA
ANKRD20A3	0.52464	-0.0103425	0.20551	0.475445	NA
ANKRD20A4	0.197119	0.00561071	0.205328	0.677805	NA
ANKRD20A5P	0.41375	0.00509885	0.205238	0.804426	NA
ANKRD20A6P	0	NA	NA	NA	NA
ANKRD20A7P	1.05436	-0.00387626	0.204124	0.857127	NA
ANKRD20A8P	0.110881	-0.00400845	0.205297	0.73228	NA
ANKRD20A9P	0	NA	NA	NA	NA
ANKRD22	0	NA	NA	NA	NA
ANKRD26P1	2.25422	0.0257663	0.206449	0.242718	NA
ANKRD26P2	0.0486218	-0.000392521	0.205268	1	NA
ANKRD26P3	0.0524023	-0.000382	0.205268	1	NA
ANKRD26P4	0.404292	0.00613505	0.204887	0.713289	NA
ANKRD30A	0	NA	NA	NA	NA
ANKRD30BL	0.15169	-0.00353391	0.20527	0.864225	NA
ANKRD30BP1	4.16725	-0.0181615	0.200093	0.711596	NA
ANKRD30BP2	0	NA	NA	NA	NA
ANKRD30BP3	0	NA	NA	NA	NA
ANKRD31	3.97286	-0.0718413	0.217726	0.13863	NA
ANKRD33	0.0542926	-0.000387654	0.205268	1	NA
ANKRD33B-AS1	0	NA	NA	NA	NA
ANKRD34B	0.0524023	-0.000382	0.205268	1	NA
ANKRD34C	0.0530598	-0.000393016	0.205268	1	NA
ANKRD34C-AS1	0.110881	-0.00400845	0.205297	0.73228	NA
ANKRD35	1.58768	0.0150503	0.204133	0.589346	NA
ANKRD36BP1	0.62788	0.00854464	0.204692	0.67119	NA
ANKRD36BP2	0.421243	0.00707078	0.205338	0.659653	NA
ANKRD36P1	0	NA	NA	NA	NA
ANKRD40CL	0	NA	NA	NA	NA
ANKRD44-AS1	0	NA	NA	NA	NA
ANKRD44-IT1	0.937263	0.00707266	0.203899	0.780414	NA
ANKRD53	3.11165	-0.0485645	0.209583	0.238439	NA
ANKRD54P1	0	NA	NA	NA	NA
ANKRD55	0.265283	0.00460408	0.205278	0.84606	NA
ANKRD60	0.11031	0.000735909	0.205108	0.990755	NA
ANKRD61	6.49621	0.0201654	0.199416	0.702287	NA
ANKRD62	0.335468	0.00116843	0.204992	0.98693	NA
ANKRD62P1	0.165906	-0.000634176	0.205261	1	NA
ANKRD62P1-PARP4P3	0.0547528	-0.000387352	0.205268	1	NA
ANKRD63	0	NA	NA	NA	NA
ANKRD65	0.115282	-0.000587609	0.205261	1	NA
ANKRD66	0	NA	NA	NA	NA
ANKRD7	0.0699559	0.00523216	0.2053	0.846054	NA
ANKS4B	0.429731	0.0107853	0.205448	0.55768	NA
ANKUB1	6.40487	-0.0918495	0.226914	0.111186	NA
ANO1	2.30222	0.0226809	0.204084	0.50897	NA
ANO1-AS1	0.0611015	-0.000376142	0.205268	1	NA
ANO2	0.216168	-0.0041153	0.205271	0.852209	NA
ANO3	0.582777	-0.00524278	0.204854	0.7562	NA
ANO3-AS1	0	NA	NA	NA	NA
ANO4	1.17315	-0.0158419	0.204464	0.547612	NA
ANO5	4.88542	0.0275407	0.200983	0.593078	NA
ANO7L1	1.14269	-0.0272786	0.206011	0.332342	NA
ANO9	0.546704	-0.00693715	0.205047	0.625804	NA
ANOS1	0	NA	NA	NA	NA
ANOS2P	0.62921	-0.0159055	0.205856	0.368148	NA
ANP32AP1	2.38971	-0.0160715	0.203396	0.625421	NA
ANP32BP1	0.771058	-0.000272605	0.204605	0.978393	NA
ANP32BP2	0	NA	NA	NA	NA
ANP32BP3	0.0524023	-0.000382	0.205268	1	NA
ANP32C	1.4264	-0.0232746	0.205259	0.411185	NA
ANP32D	0	NA	NA	NA	NA
ANPEP	7.60971	0.021179	0.197729	0.71462	NA
ANTXRL	4.51269	-0.0154745	0.200868	0.731698	NA
ANTXRLP1	0	NA	NA	NA	NA
ANXA10	1.27909	0.036928	0.208508	0.177179	NA
ANXA2P1	3.65186	0.0295966	0.203449	0.509651	NA
ANXA2P3	1.55575	-0.0153748	0.204461	0.548359	NA
ANXA8	0.43051	-0.0146352	0.205863	0.279898	NA
ANXA8L1	0.269624	0.00428553	0.205264	0.84606	NA
ANXA9	3.61544	-0.0831383	0.225309	0.0716803	NA
AOAH	2.46069	0.0441467	0.207607	0.303224	NA
AOAH-IT1	0.165118	-0.00427289	0.205315	0.649286	NA
AOC1	2.68104	0.0027086	0.20132	0.949111	NA
AOC4P	1.41112	0.0476474	0.211144	0.139353	NA
AOX2P	0.34705	-0.000674581	0.205259	1	NA
AOX3P	0.0529025	0.00486601	0.205282	0.846054	NA
AOX3P-AOX2P	0	NA	NA	NA	NA
AP000146.1	0	NA	NA	NA	NA
AP000221.1	0.631839	0.0139267	0.205601	0.488688	NA
AP000223.1	2.2761	-0.0571003	0.214588	0.0913253	NA
AP000224.1	0.368188	-0.000769749	0.20501	0.883268	NA
AP000229.1	2.10517	-0.0421507	0.209007	0.206015	NA
AP000233.1	0	NA	NA	NA	NA
AP000233.2	0	NA	NA	NA	NA
AP000235.1	0	NA	NA	NA	NA
AP000238.1	0.481909	-0.00458298	0.204849	0.722515	NA
AP000240.1	1.04489	-0.026133	0.206535	0.245868	NA
AP000244.1	0	NA	NA	NA	NA
AP000248.1	0	NA	NA	NA	NA
AP000251.1	5.99117	-0.00929979	0.200072	0.838045	NA
AP000253.1	2.38857	-0.0460641	0.208843	0.248733	NA
AP000254.1	2.51657	-0.00576766	0.202597	0.861321	NA
AP000254.2	6.34496	0.0046598	0.19795	0.929907	NA
AP000255.1	0.156983	-0.000598645	0.205261	1	NA
AP000265.1	0.897907	-0.00528123	0.204393	0.78559	NA
AP000272.1	0.10612	-0.000435301	0.205267	1	NA
AP000275.1	0.0515208	-0.000393854	0.205268	1	NA
AP000280.1	0	NA	NA	NA	NA
AP000281.1	0	NA	NA	NA	NA
AP000281.2	0	NA	NA	NA	NA
AP000281.3	0	NA	NA	NA	NA
AP000282.1	0	NA	NA	NA	NA
AP000289.1	0	NA	NA	NA	NA
AP000290.1	0	NA	NA	NA	NA
AP000295.1	0	NA	NA	NA	NA
AP000302.1	0	NA	NA	NA	NA
AP000311.1	0	NA	NA	NA	NA
AP000317.1	4.52741	-0.0293431	0.204219	0.469407	NA
AP000317.2	0.55785	0.0235596	0.20692	0.143421	NA
AP000320.1	1.61827	-0.0220336	0.205144	0.429641	NA
AP000322.1	0	NA	NA	NA	NA
AP000322.2	0	NA	NA	NA	NA
AP000324.1	0	NA	NA	NA	NA
AP000331.1	3.13014	0.0440885	0.209641	0.180886	NA
AP000343.1	0	NA	NA	NA	NA
AP000344.1	0.389574	-0.00827693	0.205382	0.610069	NA
AP000344.2	0	NA	NA	NA	NA
AP000345.1	0	NA	NA	NA	NA
AP000345.2	1.40966	-0.00234883	0.203393	0.933621	NA
AP000345.3	0.0574071	-0.0035383	0.205268	0.864229	NA
AP000346.1	0.577142	0.00409075	0.204656	0.821971	NA
AP000346.2	0.588865	-0.0138549	0.205419	0.383894	NA
AP000346.3	0	NA	NA	NA	NA
AP000346.4	0	NA	NA	NA	NA
AP000350.1	0	NA	NA	NA	NA
AP000350.2	0.101783	0.00450795	0.20527	0.846056	NA
AP000350.3	0	NA	NA	NA	NA
AP000350.4	0	NA	NA	NA	NA
AP000350.5	1.61588	-0.0573065	0.216244	0.0118798	NA
AP000350.7	0.358017	0.00102441	0.204908	0.984835	NA
AP000354.1	0.441298	0.00113582	0.204823	0.982839	NA
AP000355.1	0.0542926	-0.000387654	0.205268	1	NA
AP000356.1	0.447299	-0.00200473	0.204961	0.813394	NA
AP000356.2	0	NA	NA	NA	NA
AP000356.3	0.110467	-0.00352243	0.205269	0.864227	NA
AP000356.4	0	NA	NA	NA	NA
AP000357.1	8.09397	-0.000965598	0.194746	0.98541	NA
AP000357.2	0	NA	NA	NA	NA
AP000358.1	0	NA	NA	NA	NA
AP000365.1	0	NA	NA	NA	NA
AP000402.1	0	NA	NA	NA	NA
AP000424.1	0.643584	0.0160157	0.205922	0.308817	NA
AP000424.2	0.122858	0.00555061	0.205323	0.703292	NA
AP000426.1	0	NA	NA	NA	NA
AP000428.1	0	NA	NA	NA	NA
AP000428.2	0	NA	NA	NA	NA
AP000431.1	0	NA	NA	NA	NA
AP000431.2	0	NA	NA	NA	NA
AP000432.1	0	NA	NA	NA	NA
AP000432.2	0.0972435	-0.000432957	0.205267	1	NA
AP000435.1	0	NA	NA	NA	NA
AP000436.1	0.205404	-0.000677985	0.205261	1	NA
AP000437.1	2.7503	0.0114017	0.202508	0.757847	NA
AP000438.1	0.634792	0.00496995	0.204812	0.747863	NA
AP000438.2	0	NA	NA	NA	NA
AP000439.1	0	NA	NA	NA	NA
AP000439.2	0.153204	-0.000617365	0.205261	1	NA
AP000439.3	0	NA	NA	NA	NA
AP000442.1	2.83864	-0.0286367	0.204165	0.471017	NA
AP000445.1	0.587377	0.00598466	0.204758	0.72569	NA
AP000445.2	0	NA	NA	NA	NA
AP000446.1	2.83034	0.0277638	0.204066	0.49027	NA
AP000446.2	0	NA	NA	NA	NA
AP000457.1	0	NA	NA	NA	NA
AP000459.1	0	NA	NA	NA	NA
AP000459.2	0	NA	NA	NA	NA
AP000459.3	0	NA	NA	NA	NA
AP000462.1	0	NA	NA	NA	NA
AP000462.2	0.0508414	-0.000404026	0.205268	1	NA
AP000462.3	0	NA	NA	NA	NA
AP000465.1	1.99153	0.0185041	0.20405	0.570601	NA
AP000470.1	0	NA	NA	NA	NA
AP000471.1	0.164559	-0.000622673	0.205261	1	NA
AP000472.1	0	NA	NA	NA	NA
AP000474.1	0	NA	NA	NA	NA
AP000474.2	0	NA	NA	NA	NA
AP000477.1	0.115394	-0.000599807	0.205261	1	NA
AP000477.2	0	NA	NA	NA	NA
AP000477.3	0	NA	NA	NA	NA
AP000484.1	0.0515208	-0.000393854	0.205268	1	NA
AP000487.2	0	NA	NA	NA	NA
AP000522.1	0	NA	NA	NA	NA
AP000523.1	0.167383	-0.00355336	0.205271	0.864225	NA
AP000525.1	0.406935	0.00741417	0.205373	0.559626	NA
AP000526.1	0.397865	-0.000960171	0.205249	1	NA
AP000529.1	0.0611015	-0.000376142	0.205268	1	NA
AP000532.1	0	NA	NA	NA	NA
AP000532.2	0	NA	NA	NA	NA
AP000533.1	0	NA	NA	NA	NA
AP000533.2	0.108361	-0.000416066	0.205267	1	NA
AP000533.3	0	NA	NA	NA	NA
AP000534.1	0	NA	NA	NA	NA
AP000534.2	0	NA	NA	NA	NA
AP000542.1	0	NA	NA	NA	NA
AP000542.2	0	NA	NA	NA	NA
AP000542.3	0	NA	NA	NA	NA
AP000547.1	0	NA	NA	NA	NA
AP000547.2	0	NA	NA	NA	NA
AP000547.3	0.0486218	-0.000392521	0.205268	1	NA
AP000547.4	0	NA	NA	NA	NA
AP000550.1	0.0542926	-0.000387654	0.205268	1	NA
AP000550.2	0	NA	NA	NA	NA
AP000550.3	0	NA	NA	NA	NA
AP000550.4	0	NA	NA	NA	NA
AP000552.1	0	NA	NA	NA	NA
AP000552.2	0	NA	NA	NA	NA
AP000552.3	0	NA	NA	NA	NA
AP000552.4	0	NA	NA	NA	NA
AP000552.5	0	NA	NA	NA	NA
AP000552.6	0	NA	NA	NA	NA
AP000553.1	4.18451	0.015633	0.200209	0.749023	NA
AP000553.2	1.99484	-0.0182894	0.205224	0.42873	NA
AP000553.3	1.41852	0.00974409	0.205254	0.673597	NA
AP000553.4	0.114004	0.0044307	0.205268	0.846056	NA
AP000553.5	0.914108	-0.0114504	0.204548	0.599187	NA
AP000553.6	0	NA	NA	NA	NA
AP000553.7	0.108529	-0.00347085	0.205267	0.864227	NA
AP000553.8	1.00739	0.01618	0.20577	0.387461	NA
AP000553.9	0.301699	0.00639606	0.205333	0.622335	NA
AP000557.1	0	NA	NA	NA	NA
AP000557.2	0	NA	NA	NA	NA
AP000557.3	0	NA	NA	NA	NA
AP000560.1	2.60596	0.0135687	0.202024	0.737311	NA
AP000561.1	0.0541804	-0.0003876	0.205268	1	NA
AP000563.1	0	NA	NA	NA	NA
AP000567.1	0	NA	NA	NA	NA
AP000569.1	4.8694	0.0430714	0.205879	0.370677	NA
AP000577.1	0	NA	NA	NA	NA
AP000577.2	2.81787	-0.0135591	0.202405	0.706029	NA
AP000580.1	0.526382	0.0174732	0.206044	0.281582	NA
AP000590.1	0	NA	NA	NA	NA
AP000590.2	0	NA	NA	NA	NA
AP000593.1	0.0529025	0.00486601	0.205282	0.846054	NA
AP000593.2	0.101734	0.00450946	0.20527	0.846056	NA
AP000593.3	0.854909	0.00599092	0.204894	0.674406	NA
AP000593.4	0.440189	0.00175076	0.204993	0.933635	NA
AP000609.1	0	NA	NA	NA	NA
AP000619.1	0	NA	NA	NA	NA
AP000619.2	0.0696008	-0.000392841	0.205268	1	NA
AP000619.3	0	NA	NA	NA	NA
AP000640.1	6.78522	0.0400921	0.202048	0.486442	NA
AP000640.2	4.21633	0.0246651	0.203341	0.527232	NA
AP000641.1	0	NA	NA	NA	NA
AP000646.1	3.5569	-0.0383435	0.206496	0.339064	NA
AP000648.1	0	NA	NA	NA	NA
AP000648.2	0.0699559	0.00523216	0.2053	0.846054	NA
AP000648.3	0	NA	NA	NA	NA
AP000648.4	0.200522	-0.00354569	0.205271	0.864224	NA
AP000648.9	0	NA	NA	NA	NA
AP000654.1	3.02131	0.0137204	0.20261	0.713996	NA
AP000654.2	0.107132	0.00443889	0.205268	0.846056	NA
AP000659.1	0.639492	0.0110458	0.205176	0.482495	NA
AP000676.1	0	NA	NA	NA	NA
AP000676.2	0	NA	NA	NA	NA
AP000676.3	0	NA	NA	NA	NA
AP000676.4	0	NA	NA	NA	NA
AP000676.5	0.0529517	0.00486505	0.205282	0.846054	NA
AP000679.1	0	NA	NA	NA	NA
AP000688.1	5.069	0.011943	0.198112	0.828409	NA
AP000688.2	0.269376	-0.000672582	0.205258	1	NA
AP000688.3	0.0515208	-0.000393854	0.205268	1	NA
AP000688.4	0.812215	-0.0143724	0.205654	0.493797	NA
AP000692.1	2.51829	-0.0328864	0.204388	0.441628	NA
AP000692.2	4.76222	-0.0349619	0.202669	0.493935	NA
AP000695.1	4.30728	-0.0848008	0.226231	0.0696272	NA
AP000695.2	5.66719	-0.0557973	0.211028	0.222921	NA
AP000695.3	2.26476	-0.0351286	0.206449	0.330872	NA
AP000696.1	0	NA	NA	NA	NA
AP000696.2	0	NA	NA	NA	NA
AP000696.3	0	NA	NA	NA	NA
AP000697.1	0	NA	NA	NA	NA
AP000704.1	0.107139	0.000858987	0.205109	0.990755	NA
AP000705.1	0.103793	0.00442261	0.205268	0.846056	NA
AP000705.2	0	NA	NA	NA	NA
AP000708.1	1.55594	0.00718501	0.203833	0.777904	NA
AP000711.1	0	NA	NA	NA	NA
AP000720.1	0	NA	NA	NA	NA
AP000720.2	0	NA	NA	NA	NA
AP000721.1	0	NA	NA	NA	NA
AP000722.1	0	NA	NA	NA	NA
AP000751.1	0	NA	NA	NA	NA
AP000753.1	0.0542367	-0.0034095	0.205264	0.864229	NA
AP000753.2	0.98251	-0.0111189	0.20446	0.600265	NA
AP000753.3	0.0488317	-0.000384232	0.205268	1	NA
AP000755.1	0	NA	NA	NA	NA
AP000755.2	0	NA	NA	NA	NA
AP000756.1	0	NA	NA	NA	NA
AP000756.2	0	NA	NA	NA	NA
AP000757.1	0	NA	NA	NA	NA
AP000757.2	0	NA	NA	NA	NA
AP000759.1	2.04409	-0.0284956	0.204913	0.425828	NA
AP000763.1	0	NA	NA	NA	NA
AP000763.2	0.109506	-0.000436797	0.205267	1	NA
AP000763.3	3.33131	0.0158879	0.200868	0.729189	NA
AP000763.4	2.75099	-0.0256698	0.20434	0.474865	NA
AP000769.1	3.47088	0.0143687	0.202973	0.676763	NA
AP000769.2	1.15218	0.0324465	0.208313	0.106804	NA
AP000769.3	0	NA	NA	NA	NA
AP000769.4	0.549024	-0.00335254	0.204646	0.815658	NA
AP000769.5	0	NA	NA	NA	NA
AP000769.6	1.10235	0.00630513	0.204203	0.771686	NA
AP000770.1	0	NA	NA	NA	NA
AP000776.1	0	NA	NA	NA	NA
AP000777.1	0	NA	NA	NA	NA
AP000777.2	5.58483	0.0544028	0.210236	0.240708	NA
AP000777.3	1.54452	-0.0208302	0.204714	0.492729	NA
AP000779.1	0.919833	-0.0107157	0.204295	0.639789	NA
AP000781.2	0.0529025	0.00486601	0.205282	0.846054	NA
AP000785.1	0	NA	NA	NA	NA
AP000786.1	2.16836	0.0712547	0.220737	0.0583117	NA
AP000787.2	0.476567	0.009055	0.205255	0.510429	NA
AP000787.3	0	NA	NA	NA	NA
AP000790.1	0	NA	NA	NA	NA
AP000790.2	0	NA	NA	NA	NA
AP000793.1	0	NA	NA	NA	NA
AP000797.1	0	NA	NA	NA	NA
AP000797.2	0	NA	NA	NA	NA
AP000808.1	0	NA	NA	NA	NA
AP000811.1	0	NA	NA	NA	NA
AP000812.1	0	NA	NA	NA	NA
AP000812.2	0	NA	NA	NA	NA
AP000812.3	0	NA	NA	NA	NA
AP000812.4	0	NA	NA	NA	NA
AP000812.5	0	NA	NA	NA	NA
AP000813.1	0	NA	NA	NA	NA
AP000820.1	0.291409	-0.00217751	0.205085	0.741412	NA
AP000820.2	0	NA	NA	NA	NA
AP000821.1	0	NA	NA	NA	NA
AP000821.2	0.0486218	-0.000392521	0.205268	1	NA
AP000827.1	0	NA	NA	NA	NA
AP000829.1	0.0515208	-0.000393854	0.205268	1	NA
AP000842.1	0.109677	-0.00400426	0.205297	0.734421	NA
AP000842.2	0.160558	0.00533653	0.205312	0.732075	NA
AP000842.3	0.286307	-0.00548038	0.205321	0.679836	NA
AP000843.1	0	NA	NA	NA	NA
AP000843.2	0	NA	NA	NA	NA
AP000844.1	0	NA	NA	NA	NA
AP000844.2	0.265792	-0.000440725	0.205266	1	NA
AP000851.1	0.258427	-0.000657528	0.20526	1	NA
AP000851.2	0.10612	-0.000435301	0.205267	1	NA
AP000852.1	0	NA	NA	NA	NA
AP000855.1	0	NA	NA	NA	NA
AP000857.1	0	NA	NA	NA	NA
AP000857.2	0.0488317	-0.000384232	0.205268	1	NA
AP000859.1	0	NA	NA	NA	NA
AP000860.1	0	NA	NA	NA	NA
AP000864.1	0	NA	NA	NA	NA
AP000866.2	0.108473	-0.00399448	0.205296	0.736581	NA
AP000866.3	0	NA	NA	NA	NA
AP000866.4	0.0529517	0.00486505	0.205282	0.846054	NA
AP000866.5	1.88091	0.0311516	0.206311	0.32344	NA
AP000867.1	0	NA	NA	NA	NA
AP000867.2	0	NA	NA	NA	NA
AP000867.3	0	NA	NA	NA	NA
AP000867.4	0	NA	NA	NA	NA
AP000867.5	0	NA	NA	NA	NA
AP000870.1	0	NA	NA	NA	NA
AP000873.1	0	NA	NA	NA	NA
AP000873.3	0.495451	0.00879555	0.205441	0.513277	NA
AP000873.4	2.5917	0.0323017	0.20498	0.416269	NA
AP000873.5	0.741885	0.00105433	0.204711	0.980415	NA
AP000879.1	6.95029	0.022057	0.199608	0.674457	NA
AP000879.2	0	NA	NA	NA	NA
AP000889.1	0	NA	NA	NA	NA
AP000889.2	0	NA	NA	NA	NA
AP000892.1	0.0515208	-0.000393854	0.205268	1	NA
AP000892.2	0.656485	-0.00919591	0.205169	0.513076	NA
AP000892.3	0.648777	-0.0115565	0.205051	0.490997	NA
AP000892.4	0.663499	0.00177129	0.204432	0.924798	NA
AP000893.1	0	NA	NA	NA	NA
AP000893.2	0	NA	NA	NA	NA
AP000894.1	0.105462	-0.000589502	0.205262	1	NA
AP000894.2	0	NA	NA	NA	NA
AP000894.3	0	NA	NA	NA	NA
AP000894.4	4.52	-0.0517961	0.208211	0.299336	NA
AP000897.1	0	NA	NA	NA	NA
AP000897.2	0	NA	NA	NA	NA
AP000902.1	0	NA	NA	NA	NA
AP000907.1	0	NA	NA	NA	NA
AP000907.2	0.105962	0.00434983	0.205265	0.846056	NA
AP000907.3	0	NA	NA	NA	NA
AP000911.1	1.07052	0.00179845	0.203773	0.942314	NA
AP000915.1	0	NA	NA	NA	NA
AP000915.2	0.0574071	-0.0035383	0.205268	0.864229	NA
AP000916.1	0	NA	NA	NA	NA
AP000919.1	8.84689	0.0347516	0.198782	0.578266	NA
AP000919.2	2.74592	0.0177139	0.203995	0.562634	NA
AP000919.3	2.691	0.0230488	0.203785	0.499051	NA
AP000919.4	0.122858	0.00555061	0.205323	0.703292	NA
AP000920.1	0.0541804	-0.0003876	0.205268	1	NA
AP000925.1	0.215662	-0.00168497	0.205143	0.79026	NA
AP000926.1	0.443183	-0.00678641	0.205279	0.797756	NA
AP000936.1	0.263247	-0.00160752	0.20509	0.855583	NA
AP000936.2	0.235211	0.00421685	0.205266	0.84606	NA
AP000936.3	1.51242	-0.00804336	0.204144	0.727903	NA
AP000942.1	0.322064	-0.0025552	0.205012	0.823467	NA
AP000942.2	1.01376	0.0203115	0.206081	0.360985	NA
AP000942.3	0	NA	NA	NA	NA
AP000942.4	0	NA	NA	NA	NA
AP000942.5	1.77001	0.00850431	0.202566	0.816516	NA
AP000943.1	0	NA	NA	NA	NA
AP000943.2	0.211275	-0.000660115	0.20526	1	NA
AP000943.3	0	NA	NA	NA	NA
AP000944.1	0.251833	-0.0044185	0.205271	0.846104	NA
AP000944.2	0	NA	NA	NA	NA
AP000944.3	0	NA	NA	NA	NA
AP000944.4	0	NA	NA	NA	NA
AP000944.5	1.57349	0.00649021	0.203168	0.835559	NA
AP000944.6	1.29444	0.0206244	0.206114	0.35627	NA
AP000944.7	0.995395	0.00654408	0.20426	0.767893	NA
AP000949.1	0	NA	NA	NA	NA
AP000959.1	0	NA	NA	NA	NA
AP000961.1	0	NA	NA	NA	NA
AP000962.1	0.0554405	-0.00342501	0.205265	0.864229	NA
AP000962.2	3.65289	-0.0479765	0.207691	0.308551	NA
AP000962.3	0	NA	NA	NA	NA
AP000967.1	0.139912	0.00607032	0.205348	0.677803	NA
AP000967.2	0	NA	NA	NA	NA
AP000974.1	5.1909	-0.0239763	0.200508	0.636641	NA
AP000977.1	0.105594	-0.000388595	0.205267	1	NA
AP000997.1	0	NA	NA	NA	NA
AP000997.2	0	NA	NA	NA	NA
AP000997.3	0.111588	-0.003548	0.20527	0.864227	NA
AP000997.4	0.210109	0.0043125	0.205265	0.846059	NA
AP001001.1	0.490095	-0.0123712	0.205621	0.41977	NA
AP001001.2	0.0572068	-0.000388446	0.205268	1	NA
AP001002.1	0	NA	NA	NA	NA
AP001002.2	0	NA	NA	NA	NA
AP001002.3	0	NA	NA	NA	NA
AP001005.1	0	NA	NA	NA	NA
AP001005.2	0	NA	NA	NA	NA
AP001005.3	0	NA	NA	NA	NA
AP001007.1	0	NA	NA	NA	NA
AP001007.2	0	NA	NA	NA	NA
AP001007.3	0	NA	NA	NA	NA
AP001010.1	0.193382	-0.000629358	0.20526	1	NA
AP001011.1	1.4035	-0.0133682	0.204573	0.5796	NA
AP001011.2	0.171125	0.00399439	0.205255	0.846058	NA
AP001017.1	0	NA	NA	NA	NA
AP001020.1	0	NA	NA	NA	NA
AP001020.2	6.66575	0.0258094	0.201077	0.615001	NA
AP001020.3	0.526186	0.000110427	0.204789	0.99081	NA
AP001021.1	1.0263	-0.0131503	0.205032	0.507218	NA
AP001021.2	0.109677	-0.00400426	0.205297	0.734421	NA
AP001021.3	7.5497	-0.0292865	0.202121	0.543519	NA
AP001024.1	0.990834	-0.00669555	0.204013	0.773064	NA
AP001025.1	1.33767	0.0198355	0.205461	0.386441	NA
AP001029.1	2.40014	-0.0290004	0.204903	0.420224	NA
AP001029.3	0.212851	-0.00352192	0.20527	0.864224	NA
AP001033.1	0	NA	NA	NA	NA
AP001033.2	0.207903	0.00394075	0.205254	0.84606	NA
AP001033.3	0.486358	-0.00932864	0.205315	0.745507	NA
AP001033.4	4.5496	-0.0892362	0.225964	0.108745	NA
AP001033.5	2.91102	0.00139545	0.202126	0.965642	NA
AP001037.1	0.161432	0.000617236	0.205113	0.990757	NA
AP001042.1	2.08896	0.028232	0.205943	0.343512	NA
AP001042.2	0	NA	NA	NA	NA
AP001042.3	0	NA	NA	NA	NA
AP001043.1	0	NA	NA	NA	NA
AP001043.2	0	NA	NA	NA	NA
AP001046.1	0	NA	NA	NA	NA
AP001048.1	0	NA	NA	NA	NA
AP001052.1	0	NA	NA	NA	NA
AP001053.1	1.01076	-0.0107767	0.204186	0.661039	NA
AP001056.1	0	NA	NA	NA	NA
AP001056.2	0	NA	NA	NA	NA
AP001057.1	0.10724	-0.000794272	0.205263	1	NA
AP001059.1	0	NA	NA	NA	NA
AP001059.2	0	NA	NA	NA	NA
AP001062.2	0.774243	0.00763548	0.204383	0.713801	NA
AP001062.3	0	NA	NA	NA	NA
AP001063.1	0	NA	NA	NA	NA
AP001065.1	0	NA	NA	NA	NA
AP001065.2	0	NA	NA	NA	NA
AP001065.3	0	NA	NA	NA	NA
AP001065.4	0	NA	NA	NA	NA
AP001066.1	0.0554405	-0.00342501	0.205265	0.864229	NA
AP001085.1	0.589065	0.0194869	0.206161	0.308341	NA
AP001086.1	0.383474	-0.00632979	0.205273	0.805527	NA
AP001094.1	0	NA	NA	NA	NA
AP001094.2	0	NA	NA	NA	NA
AP001094.3	0	NA	NA	NA	NA
AP001095.1	0	NA	NA	NA	NA
AP001099.1	3.63243	-0.0249311	0.204192	0.495097	NA
AP001102.1	0.106583	-0.000288124	0.205267	1	NA
AP001107.1	9.01331	-0.072614	0.211294	0.267175	NA
AP001107.10	0.110267	-0.000589953	0.205261	1	NA
AP001107.2	5.50735	0.0199759	0.200584	0.679183	NA
AP001107.3	0.0508414	-0.000404026	0.205268	1	NA
AP001107.4	2.78805	-0.0122414	0.201596	0.760456	NA
AP001107.5	3.2161	0.0746457	0.222154	0.0561978	NA
AP001107.6	0.863211	-0.0163436	0.205548	0.348331	NA
AP001107.7	2.8826	0.0190293	0.203052	0.615648	NA
AP001107.8	4.5521	0.00112451	0.199431	0.983492	NA
AP001109.1	0	NA	NA	NA	NA
AP001116.1	0	NA	NA	NA	NA
AP001117.1	0	NA	NA	NA	NA
AP001120.1	0	NA	NA	NA	NA
AP001120.2	0.170255	-0.00426204	0.205316	0.643384	NA
AP001120.3	0	NA	NA	NA	NA
AP001120.4	0	NA	NA	NA	NA
AP001120.5	0.122661	-0.000412365	0.205267	1	NA
AP001122.1	0	NA	NA	NA	NA
AP001124.1	0	NA	NA	NA	NA
AP001136.1	0	NA	NA	NA	NA
AP001148.1	0.306423	-0.000452349	0.205266	1	NA
AP001150.1	0	NA	NA	NA	NA
AP001153.1	0	NA	NA	NA	NA
AP001153.2	0	NA	NA	NA	NA
AP001160.2	4.33258	0.0103488	0.201621	0.789212	NA
AP001160.4	2.02015	-0.0259024	0.20422	0.477676	NA
AP001160.5	0	NA	NA	NA	NA
AP001172.1	8.34777	-0.131411	0.248756	0.0933183	NA
AP001172.2	0.570951	-0.00518236	0.204826	0.762792	NA
AP001178.1	2.13269	0.00050282	0.203449	0.984033	NA
AP001178.2	0	NA	NA	NA	NA
AP001178.3	0.170722	-0.00356326	0.205271	0.864225	NA
AP001178.4	3.8027	-0.032947	0.204221	0.45402	NA
AP001180.1	0.0547528	-0.000387352	0.205268	1	NA
AP001180.2	0	NA	NA	NA	NA
AP001180.3	0	NA	NA	NA	NA
AP001180.4	0.0547528	-0.000387352	0.205268	1	NA
AP001180.5	0	NA	NA	NA	NA
AP001184.1	0	NA	NA	NA	NA
AP001187.1	0.424375	7.9669e-05	0.204798	0.982412	NA
AP001189.1	0	NA	NA	NA	NA
AP001189.2	0	NA	NA	NA	NA
AP001189.3	0	NA	NA	NA	NA
AP001189.4	0	NA	NA	NA	NA
AP001189.5	0	NA	NA	NA	NA
AP001198.1	0.212647	-0.00350491	0.205269	0.864224	NA
AP001198.2	0	NA	NA	NA	NA
AP001205.1	0	NA	NA	NA	NA
AP001207.1	0	NA	NA	NA	NA
AP001207.2	0.0572068	-0.000388446	0.205268	1	NA
AP001207.3	0	NA	NA	NA	NA
AP001208.1	0	NA	NA	NA	NA
AP001255.1	0	NA	NA	NA	NA
AP001258.1	1.54161	0.0153082	0.204382	0.56779	NA
AP001264.1	0	NA	NA	NA	NA
AP001266.1	0.159831	-0.00347984	0.205267	0.864225	NA
AP001266.2	0	NA	NA	NA	NA
AP001267.1	6.30933	0.0882061	0.220638	0.177548	NA
AP001267.2	0.325195	0.00609042	0.205243	0.782575	NA
AP001267.3	3.68465	-0.0685378	0.216457	0.143445	NA
AP001267.4	0.538901	0.0222257	0.206485	0.258198	NA
AP001267.5	0.348193	0.00336805	0.205003	0.816393	NA
AP001269.1	0	NA	NA	NA	NA
AP001269.2	0.840591	-0.012977	0.20546	0.362384	NA
AP001269.3	0	NA	NA	NA	NA
AP001269.4	1.79778	-0.0288963	0.206558	0.257241	NA
AP001271.1	0	NA	NA	NA	NA
AP001271.2	0	NA	NA	NA	NA
AP001273.2	0	NA	NA	NA	NA
AP001282.1	0.659998	-0.0161121	0.205874	0.35668	NA
AP001282.2	0.158207	0.00545843	0.205317	0.732075	NA
AP001284.1	0	NA	NA	NA	NA
AP001317.1	0	NA	NA	NA	NA
AP001318.1	3.70366	0.0266544	0.202623	0.552482	NA
AP001318.3	0	NA	NA	NA	NA
AP001324.2	0	NA	NA	NA	NA
AP001324.3	0	NA	NA	NA	NA
AP001328.1	0	NA	NA	NA	NA
AP001329.1	0	NA	NA	NA	NA
AP001330.1	0.105757	-0.00349095	0.205267	0.864227	NA
AP001330.2	0	NA	NA	NA	NA
AP001330.3	0	NA	NA	NA	NA
AP001330.4	1.48093	-0.0210522	0.205513	0.379112	NA
AP001330.5	0	NA	NA	NA	NA
AP001331.1	0.714924	0.0126457	0.205013	0.450931	NA
AP001340.1	0.107352	-0.000589038	0.205262	1	NA
AP001341.1	0.38973	-0.0065383	0.20528	0.803705	NA
AP001342.1	0	NA	NA	NA	NA
AP001347.1	5.59879	-0.0118831	0.197899	0.825738	NA
AP001347.2	0	NA	NA	NA	NA
AP001350.2	8.47733	0.0127926	0.193176	0.849156	NA
AP001351.1	0.880473	-0.00489567	0.204454	0.772996	NA
AP001357.1	0	NA	NA	NA	NA
AP001357.2	0	NA	NA	NA	NA
AP001360.1	0	NA	NA	NA	NA
AP001360.2	0	NA	NA	NA	NA
AP001360.3	0	NA	NA	NA	NA
AP001362.1	0.175916	-0.0040879	0.205302	0.725451	NA
AP001363.1	0	NA	NA	NA	NA
AP001363.2	1.42232	-0.0227893	0.205295	0.412077	NA
AP001372.1	0.28139	0.00323892	0.205099	0.818091	NA
AP001372.3	0	NA	NA	NA	NA
AP001372.4	0.214296	0.00372809	0.205164	0.785652	NA
AP001381.1	0	NA	NA	NA	NA
AP001407.1	0.103923	-0.000420695	0.205267	1	NA
AP001412.1	4.81906	-0.0587677	0.211079	0.233971	NA
AP001425.1	0	NA	NA	NA	NA
AP001429.1	2.01017	-0.0150933	0.203316	0.64992	NA
AP001432.1	0.995105	-0.00950576	0.204032	0.693371	NA
AP001434.1	0	NA	NA	NA	NA
AP001437.1	7.75861	0.0259745	0.200228	0.620853	NA
AP001437.2	4.92097	0.0278896	0.202291	0.554499	NA
AP001439.1	0	NA	NA	NA	NA
AP001442.1	0.177799	0.00113711	0.205115	0.990757	NA
AP001453.1	0	NA	NA	NA	NA
AP001453.3	0	NA	NA	NA	NA
AP001453.5	0	NA	NA	NA	NA
AP001458.1	0.0972435	-0.000432957	0.205267	1	NA
AP001458.2	0	NA	NA	NA	NA
AP001462.1	2.79405	0.00495464	0.202936	0.896336	NA
AP001464.1	0	NA	NA	NA	NA
AP001468.1	1.77928	-0.00395415	0.203053	0.890779	NA
AP001469.1	0.879238	0.0241929	0.206679	0.24112	NA
AP001469.2	2.7604	0.0131652	0.202634	0.722136	NA
AP001469.3	5.57773	0.024447	0.200196	0.640271	NA
AP001471.1	0.79147	0.000313271	0.204409	0.997888	NA
AP001476.1	0.4348	0.0086522	0.205248	0.518313	NA
AP001476.2	0.16568	-0.00403082	0.205299	0.736579	NA
AP001476.3	0.0515208	-0.000393854	0.205268	1	NA
AP001485.1	0	NA	NA	NA	NA
AP001486.1	0	NA	NA	NA	NA
AP001486.2	0	NA	NA	NA	NA
AP001486.3	0	NA	NA	NA	NA
AP001496.1	0.161403	0.000594105	0.205113	0.990757	NA
AP001496.2	0.207314	-0.00356152	0.205272	0.864224	NA
AP001496.3	0.231268	0.00541024	0.205318	0.703216	NA
AP001496.4	0	NA	NA	NA	NA
AP001506.1	0	NA	NA	NA	NA
AP001525.1	1.48718	0.0198594	0.205108	0.417981	NA
AP001527.1	0.857485	0.0359842	0.209329	0.0557589	NA
AP001527.2	7.26297	-0.0682937	0.211785	0.254077	NA
AP001528.1	4.38417	-0.0567246	0.210499	0.246662	NA
AP001528.2	1.24206	-0.0213623	0.20521	0.422294	NA
AP001531.1	0	NA	NA	NA	NA
AP001533.1	0	NA	NA	NA	NA
AP001541.1	0	NA	NA	NA	NA
AP001542.1	5.25136	-0.10733	0.237325	0.079143	NA
AP001542.2	0	NA	NA	NA	NA
AP001542.3	0.160782	-0.00353894	0.205271	0.864225	NA
AP001547.1	0	NA	NA	NA	NA
AP001554.1	0	NA	NA	NA	NA
AP001574.1	0	NA	NA	NA	NA
AP001582.1	0	NA	NA	NA	NA
AP001591.1	0	NA	NA	NA	NA
AP001595.1	0	NA	NA	NA	NA
AP001595.2	0	NA	NA	NA	NA
AP001596.1	4.49996	-0.0393231	0.202718	0.469365	NA
AP001596.2	0	NA	NA	NA	NA
AP001599.1	0.122203	-0.000415648	0.205267	1	NA
AP001604.1	0	NA	NA	NA	NA
AP001605.1	0	NA	NA	NA	NA
AP001610.1	0	NA	NA	NA	NA
AP001610.3	0	NA	NA	NA	NA
AP001615.1	0	NA	NA	NA	NA
AP001619.1	2.80394	0.0537162	0.21171	0.178347	NA
AP001619.2	0	NA	NA	NA	NA
AP001619.3	0	NA	NA	NA	NA
AP001625.1	0	NA	NA	NA	NA
AP001625.2	0.139202	-0.000422278	0.205267	1	NA
AP001625.3	0.270541	-0.00447458	0.205268	0.843733	NA
AP001626.1	0.820373	0.0091777	0.204422	0.673884	NA
AP001627.1	0	NA	NA	NA	NA
AP001628.1	1.65444	-0.0371371	0.208052	0.222302	NA
AP001628.2	0	NA	NA	NA	NA
AP001630.1	0.152416	-0.000425516	0.205267	1	NA
AP001631.1	0.217842	-0.00429037	0.205317	0.647882	NA
AP001631.2	0.384547	0.00524964	0.205159	0.661881	NA
AP001636.1	0	NA	NA	NA	NA
AP001636.2	0	NA	NA	NA	NA
AP001636.3	1.94801	-0.020346	0.205171	0.433158	NA
AP001642.1	0	NA	NA	NA	NA
AP001646.1	0	NA	NA	NA	NA
AP001646.2	0.175761	0.00635235	0.205366	0.628775	NA
AP001652.1	0	NA	NA	NA	NA
AP001767.1	0.437161	-0.00838503	0.205387	0.615693	NA
AP001767.2	0	NA	NA	NA	NA
AP001767.3	0.97826	-0.0101596	0.205004	0.567562	NA
AP001767.4	5.91929	0.0335155	0.20185	0.539921	NA
AP001775.1	0.0529025	0.00486601	0.205282	0.846054	NA
AP001775.2	0.263169	0.00367104	0.205246	0.846061	NA
AP001781.1	2.00057	0.00434493	0.202786	0.892651	NA
AP001781.2	0	NA	NA	NA	NA
AP001782.1	0.165792	-0.000429657	0.205267	1	NA
AP001783.1	6.80694	0.0173314	0.198856	0.745796	NA
AP001784.1	0	NA	NA	NA	NA
AP001790.1	0.1085	-0.00349374	0.205268	0.864227	NA
AP001793.1	3.55166	-0.0506707	0.210515	0.209014	NA
AP001803.1	0	NA	NA	NA	NA
AP001803.3	0	NA	NA	NA	NA
AP001804.1	0	NA	NA	NA	NA
AP001823.1	0	NA	NA	NA	NA
AP001825.1	0	NA	NA	NA	NA
AP001825.2	0	NA	NA	NA	NA
AP001825.3	0	NA	NA	NA	NA
AP001830.1	2.07162	0.0381802	0.208486	0.194552	NA
AP001830.2	0	NA	NA	NA	NA
AP001831.1	0	NA	NA	NA	NA
AP001836.1	0	NA	NA	NA	NA
AP001858.1	0	NA	NA	NA	NA
AP001858.2	0.229629	-0.00440549	0.205327	0.583902	NA
AP001877.1	0	NA	NA	NA	NA
AP001880.1	0	NA	NA	NA	NA
AP001880.2	0	NA	NA	NA	NA
AP001885.1	0	NA	NA	NA	NA
AP001885.2	1.44968	0.00784684	0.203783	0.768599	NA
AP001885.3	1.08222	-0.00474613	0.203995	0.833152	NA
AP001888.1	0	NA	NA	NA	NA
AP001889.1	0.286848	0.00389181	0.205042	0.787633	NA
AP001893.1	1.76655	0.025151	0.206123	0.284209	NA
AP001893.2	0.110359	0.000777068	0.205109	0.990755	NA
AP001893.3	0	NA	NA	NA	NA
AP001894.1	0.0530598	-0.000393016	0.205268	1	NA
AP001922.1	0	NA	NA	NA	NA
AP001922.2	0	NA	NA	NA	NA
AP001922.3	0.320083	0.0030252	0.205121	0.851266	NA
AP001922.4	0	NA	NA	NA	NA
AP001922.5	1.91493	-0.0341696	0.207495	0.239854	NA
AP001922.6	0	NA	NA	NA	NA
AP001924.1	0	NA	NA	NA	NA
AP001924.2	0	NA	NA	NA	NA
AP001925.1	0	NA	NA	NA	NA
AP001931.1	1.41791	-0.0194145	0.205595	0.360311	NA
AP001931.2	0.81969	0.00544736	0.204506	0.782623	NA
AP001960.1	0	NA	NA	NA	NA
AP001961.1	0	NA	NA	NA	NA
AP001962.1	0	NA	NA	NA	NA
AP001970.1	0.588183	0.00547151	0.204849	0.753403	NA
AP001972.1	0.105805	0.00569927	0.205327	0.732073	NA
AP001972.2	0	NA	NA	NA	NA
AP001972.3	0	NA	NA	NA	NA
AP001972.4	0.0529025	0.00486601	0.205282	0.846054	NA
AP001972.5	0	NA	NA	NA	NA
AP001977.1	6.92724	-0.00382197	0.196867	0.937975	NA
AP001978.1	0	NA	NA	NA	NA
AP001979.1	0	NA	NA	NA	NA
AP001981.1	0	NA	NA	NA	NA
AP001981.2	0.504774	0.0126658	0.205518	0.508475	NA
AP001992.2	0.273093	0.000213316	0.205006	0.987434	NA
AP001993.1	0.108728	-0.000624276	0.205262	1	NA
AP001994.1	0	NA	NA	NA	NA
AP001994.2	0.0574071	-0.0035383	0.205268	0.864229	NA
AP001994.3	0	NA	NA	NA	NA
AP001999.1	0	NA	NA	NA	NA
AP001999.2	0	NA	NA	NA	NA
AP001999.3	0	NA	NA	NA	NA
AP002001.1	0.101524	0.00450108	0.20527	0.846056	NA
AP002001.2	0.0524023	-0.000382	0.205268	1	NA
AP002001.3	0	NA	NA	NA	NA
AP002004.1	0	NA	NA	NA	NA
AP002008.1	3.83516	0.003307	0.199572	0.947231	NA
AP002008.2	0.158855	0.00628312	0.205361	0.647945	NA
AP002008.3	0.257692	-0.00358132	0.205273	0.864222	NA
AP002008.4	0	NA	NA	NA	NA
AP002075.1	0	NA	NA	NA	NA
AP002336.1	1.9546	-0.00989673	0.202316	0.77784	NA
AP002336.2	0.758475	-0.00961037	0.205308	0.729955	NA
AP002336.3	0.592521	0.00639262	0.204744	0.718284	NA
AP002340.1	0.122203	-0.000415648	0.205267	1	NA
AP002353.1	0.564633	-0.00351855	0.204651	0.815677	NA
AP002358.1	0	NA	NA	NA	NA
AP002358.2	0	NA	NA	NA	NA
AP002360.1	0	NA	NA	NA	NA
AP002364.1	2.86726	0.033024	0.206657	0.303987	NA
AP002365.1	0	NA	NA	NA	NA
AP002370.1	0	NA	NA	NA	NA
AP002371.1	0	NA	NA	NA	NA
AP002373.1	1.01712	0.00450852	0.204151	0.842684	NA
AP002373.2	1.37844	-0.0143541	0.203839	0.620681	NA
AP002381.1	0.249511	0.000457187	0.205114	0.990759	NA
AP002383.1	0.0541804	-0.0003876	0.205268	1	NA
AP002383.2	0.0696008	-0.000392841	0.205268	1	NA
AP002383.3	0	NA	NA	NA	NA
AP002383.4	0	NA	NA	NA	NA
AP002383.5	0	NA	NA	NA	NA
AP002387.1	0.174761	0.0046533	0.205279	0.846058	NA
AP002392.1	0	NA	NA	NA	NA
AP002409.1	0	NA	NA	NA	NA
AP002414.1	0.104272	-0.00348386	0.205268	0.864227	NA
AP002414.2	1.65722	-0.0324606	0.207086	0.260882	NA
AP002414.3	0	NA	NA	NA	NA
AP002414.4	1.532	-0.00354685	0.202406	0.909022	NA
AP002414.5	0.139202	-0.000422278	0.205267	1	NA
AP002428.1	0	NA	NA	NA	NA
AP002433.1	1.66927	-0.0545908	0.214034	0.058729	NA
AP002433.2	3.03397	0.0587852	0.214654	0.106263	NA
AP002439.1	0	NA	NA	NA	NA
AP002448.1	0	NA	NA	NA	NA
AP002449.1	0.810583	0.00904661	0.204666	0.634292	NA
AP002453.1	0	NA	NA	NA	NA
AP002469.1	0	NA	NA	NA	NA
AP002472.1	0.159485	0.00430134	0.205264	0.846058	NA
AP002478.2	0.125396	0.00147888	0.205113	0.990755	NA
AP002490.2	0	NA	NA	NA	NA
AP002498.1	0.118308	-0.000610915	0.205261	1	NA
AP002505.1	0	NA	NA	NA	NA
AP002505.2	0	NA	NA	NA	NA
AP002505.3	0	NA	NA	NA	NA
AP002512.1	0	NA	NA	NA	NA
AP002512.2	0	NA	NA	NA	NA
AP002512.3	0.0515208	-0.000393854	0.205268	1	NA
AP002518.1	1.00927	0.023163	0.206546	0.252259	NA
AP002518.2	0.0508414	-0.000404026	0.205268	1	NA
AP002528.1	0	NA	NA	NA	NA
AP002530.1	0	NA	NA	NA	NA
AP002748.1	0	NA	NA	NA	NA
AP002748.2	0.0529025	0.00486601	0.205282	0.846054	NA
AP002748.3	0	NA	NA	NA	NA
AP002748.5	0	NA	NA	NA	NA
AP002748.6	0.747372	-0.0161299	0.205186	0.4335	NA
AP002754.1	0	NA	NA	NA	NA
AP002754.2	0	NA	NA	NA	NA
AP002755.1	0	NA	NA	NA	NA
AP002761.1	0	NA	NA	NA	NA
AP002761.2	0	NA	NA	NA	NA
AP002761.3	7.24632	-0.0495241	0.2063	0.349107	NA
AP002761.4	0.0541804	-0.0003876	0.205268	1	NA
AP002762.1	0	NA	NA	NA	NA
AP002762.2	0	NA	NA	NA	NA
AP002762.3	0.179324	-0.000623257	0.205261	1	NA
AP002765.1	0	NA	NA	NA	NA
AP002768.1	0	NA	NA	NA	NA
AP002770.1	4.12085	0.00629485	0.199418	0.904383	NA
AP002770.2	0.272364	-0.00428671	0.205319	0.641167	NA
AP002782.1	0	NA	NA	NA	NA
AP002784.2	3.215	-0.0526331	0.211782	0.165482	NA
AP002791.1	0	NA	NA	NA	NA
AP002793.1	0.393275	-0.00456127	0.205341	0.507502	NA
AP002795.1	0	NA	NA	NA	NA
AP002799.1	0	NA	NA	NA	NA
AP002800.1	0	NA	NA	NA	NA
AP002802.1	0	NA	NA	NA	NA
AP002802.2	0	NA	NA	NA	NA
AP002803.1	0	NA	NA	NA	NA
AP002812.1	1.137	0.0257553	0.205988	0.331313	NA
AP002812.2	0.891793	0.0115052	0.204958	0.517959	NA
AP002812.3	0.329208	0.00481153	0.205241	0.813884	NA
AP002812.4	0.392827	0.000996058	0.204818	0.977508	NA
AP002812.5	2.56034	-0.0837179	0.229203	0.00527279	NA
AP002813.1	0.868081	0.00545336	0.204464	0.791024	NA
AP002815.1	0.127363	0.0013512	0.205112	0.990755	NA
AP002833.1	2.40073	-0.0440425	0.209221	0.213237	NA
AP002833.2	1.07734	-0.00923134	0.204621	0.6749	NA
AP002833.3	5.16826	-0.0066386	0.200691	0.863634	NA
AP002840.1	0.373545	-0.00514714	0.205351	0.523873	NA
AP002840.2	5.18195	-0.01022	0.198328	0.842272	NA
AP002847.1	8.48939	-0.0444105	0.201964	0.460619	NA
AP002848.1	0	NA	NA	NA	NA
AP002852.1	1.15384	-0.0315997	0.207856	0.140743	NA
AP002856.1	0	NA	NA	NA	NA
AP002856.2	0	NA	NA	NA	NA
AP002856.3	0	NA	NA	NA	NA
AP002856.4	0	NA	NA	NA	NA
AP002884.1	0	NA	NA	NA	NA
AP002884.2	0	NA	NA	NA	NA
AP002884.3	1.76403	-0.068679	0.220641	0.0143817	NA
AP002892.1	0	NA	NA	NA	NA
AP002892.2	0	NA	NA	NA	NA
AP002893.1	0.0508414	-0.000404026	0.205268	1	NA
AP002906.1	0	NA	NA	NA	NA
AP002907.1	0.641755	-0.0170418	0.20603	0.287152	NA
AP002954.1	0.904561	-0.0115618	0.204922	0.504194	NA
AP002954.2	0.157095	-0.00403133	0.205299	0.736579	NA
AP002956.1	0	NA	NA	NA	NA
AP002957.1	1.87969	-0.00479208	0.203963	0.842247	NA
AP002961.1	0.0529517	0.00486505	0.205282	0.846054	NA
AP002963.1	0	NA	NA	NA	NA
AP002967.1	0.701141	-0.0135985	0.205553	0.328125	NA
AP002981.1	2.14165	-0.0273128	0.205609	0.383784	NA
AP002982.1	0.0530598	-0.000393016	0.205268	1	NA
AP002982.2	1.96013	0.0423764	0.210101	0.102195	NA
AP002989.1	1.04004	0.00928793	0.204415	0.668299	NA
AP002990.1	2.65006	-0.0134909	0.200246	0.759399	NA
AP002991.1	0	NA	NA	NA	NA
AP002991.2	0	NA	NA	NA	NA
AP002992.1	1.87259	-0.028385	0.204422	0.456584	NA
AP002993.1	0	NA	NA	NA	NA
AP003025.1	0	NA	NA	NA	NA
AP003025.2	0.170911	-0.00357492	0.205272	0.864225	NA
AP003027.1	0.217426	-0.000840507	0.205256	1	NA
AP003031.1	0	NA	NA	NA	NA
AP003031.2	0	NA	NA	NA	NA
AP003031.3	1.23585	-0.0165819	0.204838	0.483177	NA
AP003032.1	0	NA	NA	NA	NA
AP003032.2	0	NA	NA	NA	NA
AP003035.1	0	NA	NA	NA	NA
AP003037.1	0	NA	NA	NA	NA
AP003038.1	0	NA	NA	NA	NA
AP003040.1	0.385945	0.00107076	0.204828	0.982968	NA
AP003041.1	0.203517	-0.000747658	0.205255	1	NA
AP003041.2	0	NA	NA	NA	NA
AP003041.3	0	NA	NA	NA	NA
AP003043.1	0	NA	NA	NA	NA
AP003049.1	0	NA	NA	NA	NA
AP003049.2	0.207477	0.00570789	0.205335	0.647947	NA
AP003057.1	0	NA	NA	NA	NA
AP003059.1	0.107296	-0.00347233	0.205267	0.864227	NA
AP003059.2	0.10612	-0.000435301	0.205267	1	NA
AP003062.1	0	NA	NA	NA	NA
AP003062.2	0.0524023	-0.000382	0.205268	1	NA
AP003063.1	0	NA	NA	NA	NA
AP003064.1	0.0530598	-0.000393016	0.205268	1	NA
AP003064.2	0.162336	-0.000802663	0.205256	1	NA
AP003065.1	0.0547528	-0.000387352	0.205268	1	NA
AP003065.2	0.323709	-0.00342511	0.204939	0.800306	NA
AP003065.3	1.43783	-0.000333223	0.204435	0.975014	NA
AP003066.1	0	NA	NA	NA	NA
AP003066.2	0	NA	NA	NA	NA
AP003068.1	1.32608	-0.0217061	0.205214	0.422427	NA
AP003068.3	1.28007	-0.0224171	0.206346	0.346332	NA
AP003068.4	3.23593	0.0459495	0.208653	0.259237	NA
AP003071.1	1.11245	-0.000191433	0.204045	0.989304	NA
AP003071.2	0	NA	NA	NA	NA
AP003071.3	0.105805	0.00569927	0.205327	0.732073	NA
AP003071.4	0	NA	NA	NA	NA
AP003071.5	5.77073	-0.0472552	0.205327	0.376275	NA
AP003072.1	0	NA	NA	NA	NA
AP003072.2	0	NA	NA	NA	NA
AP003072.3	0	NA	NA	NA	NA
AP003072.4	0	NA	NA	NA	NA
AP003072.5	0	NA	NA	NA	NA
AP003080.1	0.166321	-0.00425189	0.205315	0.647884	NA
AP003086.1	0.114614	-0.00352233	0.205269	0.864227	NA
AP003086.2	0	NA	NA	NA	NA
AP003086.3	0.0572068	-0.000388446	0.205268	1	NA
AP003096.1	2.86859	-0.0107606	0.201893	0.778854	NA
AP003097.1	0.430499	0.00241314	0.205001	0.89352	NA
AP003097.2	0	NA	NA	NA	NA
AP003100.1	0.196707	-0.000643346	0.20526	1	NA
AP003100.2	0.167717	-0.00090537	0.205119	0.867093	NA
AP003100.3	0	NA	NA	NA	NA
AP003102.1	0	NA	NA	NA	NA
AP003108.1	1.0537	0.0256626	0.206279	0.299478	NA
AP003108.3	3.17546	-0.0417837	0.209312	0.180492	NA
AP003108.4	6.21104	-0.0245467	0.200989	0.618229	NA
AP003108.5	0	NA	NA	NA	NA
AP003110.1	0	NA	NA	NA	NA
AP003115.1	0	NA	NA	NA	NA
AP003117.1	1.02784	0.00421188	0.204155	0.852268	NA
AP003117.2	0	NA	NA	NA	NA
AP003119.1	0	NA	NA	NA	NA
AP003119.2	0.489881	-0.000932963	0.205247	1	NA
AP003119.3	4.25073	-0.0643837	0.213357	0.203634	NA
AP003120.1	8.95922	-0.0194322	0.196874	0.743392	NA
AP003121.1	0	NA	NA	NA	NA
AP003122.1	0	NA	NA	NA	NA
AP003122.2	0	NA	NA	NA	NA
AP003122.3	0	NA	NA	NA	NA
AP003122.4	0	NA	NA	NA	NA
AP003122.5	0	NA	NA	NA	NA
AP003122.6	0	NA	NA	NA	NA
AP003123.1	1.26973	-0.0290642	0.20692	0.233048	NA
AP003128.1	0.216722	-0.000443177	0.205266	1	NA
AP003168.1	0	NA	NA	NA	NA
AP003168.2	0.660264	-0.0190824	0.205779	0.310708	NA
AP003170.1	3.14105	-0.0105971	0.200593	0.807979	NA
AP003170.2	0	NA	NA	NA	NA
AP003170.3	0.10612	-0.000435301	0.205267	1	NA
AP003170.4	1.98283	0.0231889	0.205146	0.422346	NA
AP003170.5	0.108361	-0.000416066	0.205267	1	NA
AP003171.1	0.153202	-0.000849016	0.205257	1	NA
AP003171.2	0.0486218	-0.000392521	0.205268	1	NA
AP003173.1	0	NA	NA	NA	NA
AP003174.1	0.108585	-0.00042554	0.205267	1	NA
AP003174.2	0	NA	NA	NA	NA
AP003174.3	0	NA	NA	NA	NA
AP003175.1	0	NA	NA	NA	NA
AP003179.1	0	NA	NA	NA	NA
AP003181.1	0	NA	NA	NA	NA
AP003304.1	0	NA	NA	NA	NA
AP003306.1	0	NA	NA	NA	NA
AP003306.2	1.01181	-0.0100924	0.205324	0.722954	NA
AP003307.1	0.596268	-0.00650509	0.204764	0.674295	NA
AP003307.2	9.23626	-0.0607791	0.205534	0.355192	NA
AP003327.1	0	NA	NA	NA	NA
AP003327.2	0.266887	-0.00450155	0.205268	0.842953	NA
AP003351.1	0	NA	NA	NA	NA
AP003354.1	0	NA	NA	NA	NA
AP003354.2	0.610495	-0.0140594	0.205629	0.487003	NA
AP003355.1	0.105354	0.00442736	0.205268	0.846056	NA
AP003355.2	0	NA	NA	NA	NA
AP003355.3	0.167383	-0.00355336	0.205271	0.864225	NA
AP003357.1	0	NA	NA	NA	NA
AP003357.2	0	NA	NA	NA	NA
AP003385.1	0	NA	NA	NA	NA
AP003385.2	0	NA	NA	NA	NA
AP003385.3	0	NA	NA	NA	NA
AP003385.4	0	NA	NA	NA	NA
AP003385.5	0	NA	NA	NA	NA
AP003390.1	2.34717	-0.0240483	0.202543	0.571219	NA
AP003392.1	0.50979	0.000980605	0.204544	0.968378	NA
AP003392.14	0	NA	NA	NA	NA
AP003392.15	0	NA	NA	NA	NA
AP003392.2	0.174018	0.00115797	0.205115	0.990757	NA
AP003392.3	4.19637	0.00593642	0.201281	0.873519	NA
AP003392.4	4.44255	-0.0450471	0.206013	0.360479	NA
AP003392.5	2.67037	-0.0477983	0.209432	0.23191	NA
AP003392.6	0	NA	NA	NA	NA
AP003393.1	0.226927	0.00489274	0.205296	0.732077	NA
AP003396.1	3.76395	0.0177458	0.200689	0.707764	NA
AP003396.2	0.53499	-0.00100882	0.205237	1	NA
AP003396.3	0.163941	-0.00404473	0.2053	0.732278	NA
AP003396.4	0	NA	NA	NA	NA
AP003398.1	0	NA	NA	NA	NA
AP003398.2	0	NA	NA	NA	NA
AP003399.1	0	NA	NA	NA	NA
AP003400.1	0	NA	NA	NA	NA
AP003400.2	0	NA	NA	NA	NA
AP003400.3	0	NA	NA	NA	NA
AP003400.4	0	NA	NA	NA	NA
AP003400.5	0	NA	NA	NA	NA
AP003400.6	0	NA	NA	NA	NA
AP003419.1	0	NA	NA	NA	NA
AP003419.2	1.93397	0.00748969	0.202345	0.837042	NA
AP003419.3	5.49791	-0.0182573	0.19862	0.732679	NA
AP003461.1	0	NA	NA	NA	NA
AP003464.1	0	NA	NA	NA	NA
AP003465.1	0	NA	NA	NA	NA
AP003465.2	4.42278	-0.0903606	0.229054	0.068954	NA
AP003465.3	0	NA	NA	NA	NA
AP003467.1	0	NA	NA	NA	NA
AP003467.2	0.0554405	-0.00342501	0.205265	0.864229	NA
AP003469.1	0.0529025	0.00486601	0.205282	0.846054	NA
AP003469.2	6.56269	-0.0370457	0.202455	0.486235	NA
AP003469.3	0.17644	-0.00349122	0.205268	0.864226	NA
AP003471.1	0.156696	0.00533964	0.205312	0.731985	NA
AP003472.1	0.167264	-0.00070999	0.205261	1	NA
AP003472.2	0.206177	-0.000910884	0.205256	1	NA
AP003478.1	0.255108	-0.000843433	0.205255	1	NA
AP003484.1	0	NA	NA	NA	NA
AP003485.1	0	NA	NA	NA	NA
AP003485.2	0	NA	NA	NA	NA
AP003486.2	0.605596	0.00181374	0.204668	0.92374	NA
AP003497.1	0	NA	NA	NA	NA
AP003497.2	0	NA	NA	NA	NA
AP003498.1	3.03146	0.0168427	0.202375	0.668863	NA
AP003498.2	0	NA	NA	NA	NA
AP003498.3	0	NA	NA	NA	NA
AP003499.1	0.272097	6.35141e-05	0.20501	0.98747	NA
AP003499.2	0	NA	NA	NA	NA
AP003499.3	0	NA	NA	NA	NA
AP003499.4	0	NA	NA	NA	NA
AP003499.5	0.0572068	-0.000388446	0.205268	1	NA
AP003499.6	0	NA	NA	NA	NA
AP003500.1	0	NA	NA	NA	NA
AP003501.1	0.336847	0.00757324	0.205393	0.551056	NA
AP003501.2	0	NA	NA	NA	NA
AP003530.1	0	NA	NA	NA	NA
AP003532.1	0	NA	NA	NA	NA
AP003548.1	0	NA	NA	NA	NA
AP003550.1	1.22659	1.53294e-05	0.203466	0.995599	NA
AP003555.1	0	NA	NA	NA	NA
AP003555.2	0	NA	NA	NA	NA
AP003557.1	0.329513	-0.00943787	0.2055	0.427314	NA
AP003557.2	0.222957	-0.00135714	0.205098	0.857684	NA
AP003559.1	0.11196	-0.0006142	0.205261	1	NA
AP003680.1	3.26558	0.0236738	0.203077	0.55972	NA
AP003692.1	0.107155	-0.000573306	0.205261	1	NA
AP003696.1	0	NA	NA	NA	NA
AP003715.1	0	NA	NA	NA	NA
AP003716.1	0	NA	NA	NA	NA
AP003717.1	1.48741	0.00765823	0.204252	0.74637	NA
AP003717.2	0	NA	NA	NA	NA
AP003717.3	0.157122	-0.00354822	0.205271	0.864225	NA
AP003717.4	1.66998	0.0117224	0.203736	0.685111	NA
AP003718.1	0	NA	NA	NA	NA
AP003721.1	1.95901	0.00793028	0.204215	0.731383	NA
AP003721.2	0	NA	NA	NA	NA
AP003721.3	0.44326	-0.00298322	0.204994	0.805159	NA
AP003721.4	4.90519	-0.0159019	0.199966	0.740292	NA
AP003730.1	0	NA	NA	NA	NA
AP003733.1	1.16386	-0.0422593	0.210011	0.112229	NA
AP003733.2	0	NA	NA	NA	NA
AP003733.3	5.41305	0.023608	0.201539	0.612161	NA
AP003774.1	0	NA	NA	NA	NA
AP003774.2	0	NA	NA	NA	NA
AP003778.1	0.401359	0.00315465	0.205028	0.844947	NA
AP003783.1	0	NA	NA	NA	NA
AP003784.1	0	NA	NA	NA	NA
AP003785.1	0	NA	NA	NA	NA
AP003789.1	0	NA	NA	NA	NA
AP003900.1	0	NA	NA	NA	NA
AP003969.1	0	NA	NA	NA	NA
AP003969.2	0.379357	0.00453776	0.204926	0.783145	NA
AP003972.1	0	NA	NA	NA	NA
AP003973.1	0	NA	NA	NA	NA
AP003973.2	0	NA	NA	NA	NA
AP003973.3	0	NA	NA	NA	NA
AP003973.4	0	NA	NA	NA	NA
AP004146.1	0	NA	NA	NA	NA
AP004147.1	0	NA	NA	NA	NA
AP004195.1	0	NA	NA	NA	NA
AP004245.1	1.25195	-0.0200405	0.205567	0.336049	NA
AP004247.1	0	NA	NA	NA	NA
AP004247.2	0.218888	-0.00129397	0.205099	0.8608	NA
AP004289.1	0	NA	NA	NA	NA
AP004289.2	0	NA	NA	NA	NA
AP004290.1	0.106695	-0.000584987	0.205261	1	NA
AP004371.1	0	NA	NA	NA	NA
AP004372.1	0.109723	-0.000594737	0.205261	1	NA
AP004550.1	0	NA	NA	NA	NA
AP004606.1	0	NA	NA	NA	NA
AP004607.1	0	NA	NA	NA	NA
AP004607.2	0	NA	NA	NA	NA
AP004607.3	0.424716	0.0111329	0.205489	0.490232	NA
AP004607.4	0	NA	NA	NA	NA
AP004607.5	0	NA	NA	NA	NA
AP004607.6	0	NA	NA	NA	NA
AP004607.7	0	NA	NA	NA	NA
AP004607.8	0	NA	NA	NA	NA
AP004607.9	0	NA	NA	NA	NA
AP004608.1	0	NA	NA	NA	NA
AP004609.1	0	NA	NA	NA	NA
AP004609.2	0	NA	NA	NA	NA
AP004609.3	0.254198	0.00590364	0.205313	0.695558	NA
AP004609.4	0.121477	0.00473098	0.205282	0.846056	NA
AP004609.5	6.10772	-0.0212316	0.200272	0.669222	NA
AP004782.1	5.37492	-0.0706978	0.218356	0.116204	NA
AP004833.1	0	NA	NA	NA	NA
AP004833.2	0	NA	NA	NA	NA
AP004833.3	0	NA	NA	NA	NA
AP005018.1	0.769713	0.0219533	0.206558	0.202892	NA
AP005018.2	0.241695	0.00586341	0.205345	0.611106	NA
AP005019.1	0	NA	NA	NA	NA
AP005019.2	0	NA	NA	NA	NA
AP005019.3	0	NA	NA	NA	NA
AP005057.1	0.0529025	0.00486601	0.205282	0.846054	NA
AP005059.1	0	NA	NA	NA	NA
AP005059.2	0	NA	NA	NA	NA
AP005060.1	3.81052	0.0950019	0.232254	0.0596192	NA
AP005061.1	0.108473	-0.000584393	0.205261	1	NA
AP005061.2	7.25272	-0.123126	0.244185	0.0949337	NA
AP005062.1	0.242445	-0.000916801	0.205256	1	NA
AP005119.1	0	NA	NA	NA	NA
AP005119.2	0.161263	0.00435114	0.205266	0.846058	NA
AP005120.1	0.224034	-0.00357366	0.205272	0.864223	NA
AP005121.1	0.597034	-0.0137588	0.205274	0.43198	NA
AP005121.2	0.0529025	0.00486601	0.205282	0.846054	NA
AP005131.1	0	NA	NA	NA	NA
AP005131.2	0	NA	NA	NA	NA
AP005131.3	0	NA	NA	NA	NA
AP005131.4	0.321275	-0.000833733	0.205254	1	NA
AP005131.5	0	NA	NA	NA	NA
AP005131.6	8.13163	-0.0250289	0.194757	0.705105	NA
AP005131.7	1.51051	-0.00495721	0.203488	0.849051	NA
AP005136.1	0	NA	NA	NA	NA
AP005136.2	0.0699559	0.00523216	0.2053	0.846054	NA
AP005136.3	5.19567	0.0103782	0.19926	0.850945	NA
AP005137.1	0	NA	NA	NA	NA
AP005137.2	0.590482	0.00533997	0.204839	0.751446	NA
AP005139.1	0.17287	0.00467624	0.20528	0.846058	NA
AP005202.1	0	NA	NA	NA	NA
AP005202.2	0	NA	NA	NA	NA
AP005203.1	0	NA	NA	NA	NA
AP005205.1	0	NA	NA	NA	NA
AP005205.2	0	NA	NA	NA	NA
AP005205.3	0	NA	NA	NA	NA
AP005208.1	0	NA	NA	NA	NA
AP005209.1	0.105022	-0.000593755	0.205262	1	NA
AP005209.2	0.0515208	-0.000393854	0.205268	1	NA
AP005210.1	0	NA	NA	NA	NA
AP005210.2	0	NA	NA	NA	NA
AP005212.1	0.166956	0.00530831	0.205311	0.731985	NA
AP005212.2	0.16588	-0.00425065	0.205315	0.648404	NA
AP005212.3	0	NA	NA	NA	NA
AP005212.4	0.522575	0.0125201	0.205538	0.525062	NA
AP005229.1	0.259948	-0.0044463	0.205268	0.844077	NA
AP005229.2	0.329609	0.00816549	0.205361	0.624794	NA
AP005230.1	3.37521	0.0172414	0.200953	0.707191	NA
AP005233.1	0	NA	NA	NA	NA
AP005233.2	1.7284	-0.00744851	0.203095	0.806576	NA
AP005242.1	1.03107	-0.000325944	0.204075	0.993561	NA
AP005242.2	0.0508414	-0.000404026	0.205268	1	NA
AP005242.3	0	NA	NA	NA	NA
AP005242.4	0	NA	NA	NA	NA
AP005242.5	0	NA	NA	NA	NA
AP005262.1	0	NA	NA	NA	NA
AP005262.2	0.0541804	-0.0003876	0.205268	1	NA
AP005263.1	0	NA	NA	NA	NA
AP005264.1	0.436177	-0.0107298	0.205588	0.357342	NA
AP005264.2	0.122203	-0.000415648	0.205267	1	NA
AP005264.3	0.590473	-0.00132492	0.205241	1	NA
AP005264.4	0	NA	NA	NA	NA
AP005264.5	0.34252	0.00505557	0.205296	0.721452	NA
AP005264.6	0	NA	NA	NA	NA
AP005264.7	0.108361	-0.000416066	0.205267	1	NA
AP005265.1	0	NA	NA	NA	NA
AP005270.1	0	NA	NA	NA	NA
AP005271.1	0.203518	0.00526994	0.20531	0.731986	NA
AP005273.1	0	NA	NA	NA	NA
AP005273.2	0	NA	NA	NA	NA
AP005328.1	0	NA	NA	NA	NA
AP005329.2	0.157424	0.00534726	0.205313	0.731894	NA
AP005357.1	0	NA	NA	NA	NA
AP005380.1	0	NA	NA	NA	NA
AP005403.1	0.268019	0.00569977	0.205244	0.793185	NA
AP005431.1	0	NA	NA	NA	NA
AP005431.2	0.0488317	-0.000384232	0.205268	1	NA
AP005432.1	1.81601	0.0209195	0.20419	0.526172	NA
AP005432.2	1.92617	-0.0169076	0.20373	0.596329	NA
AP005435.1	0	NA	NA	NA	NA
AP005435.2	0	NA	NA	NA	NA
AP005435.3	0	NA	NA	NA	NA
AP005435.4	0	NA	NA	NA	NA
AP005436.1	0	NA	NA	NA	NA
AP005436.2	0	NA	NA	NA	NA
AP005436.3	0	NA	NA	NA	NA
AP005436.4	0	NA	NA	NA	NA
AP005482.1	0	NA	NA	NA	NA
AP005482.2	0.376856	0.00129744	0.204983	0.986674	NA
AP005482.3	0	NA	NA	NA	NA
AP005482.4	6.99381	0.050057	0.201298	0.450396	NA
AP005530.1	0	NA	NA	NA	NA
AP005597.1	0	NA	NA	NA	NA
AP005597.2	0	NA	NA	NA	NA
AP005597.3	0	NA	NA	NA	NA
AP005597.4	0	NA	NA	NA	NA
AP005660.1	0	NA	NA	NA	NA
AP005660.2	0	NA	NA	NA	NA
AP005671.1	1.27265	0.0186774	0.205394	0.412772	NA
AP005717.1	0.414899	-0.00092461	0.205247	1	NA
AP005717.2	5.13454	-0.0656032	0.213429	0.206281	NA
AP005899.1	0.207806	0.000344846	0.205095	0.990045	NA
AP005899.2	2.5929	0.037766	0.207413	0.279528	NA
AP005900.1	0	NA	NA	NA	NA
AP005900.2	0	NA	NA	NA	NA
AP005901.1	0	NA	NA	NA	NA
AP005901.2	0.0611015	-0.000376142	0.205268	1	NA
AP005901.3	0	NA	NA	NA	NA
AP005901.4	0	NA	NA	NA	NA
AP005901.5	0.0524023	-0.000382	0.205268	1	NA
AP005901.6	0.393524	0.00344099	0.204935	0.848914	NA
AP005902.1	0	NA	NA	NA	NA
AP005902.2	0.175515	-0.000644782	0.205261	1	NA
AP006193.1	0	NA	NA	NA	NA
AP006216.1	1.73241	0.0372284	0.20909	0.100337	NA
AP006216.2	0	NA	NA	NA	NA
AP006216.3	0	NA	NA	NA	NA
AP006219.1	0	NA	NA	NA	NA
AP006219.2	0.0486218	-0.000392521	0.205268	1	NA
AP006219.3	0.108585	-0.00042554	0.205267	1	NA
AP006222.1	0.286889	-0.000673087	0.20526	1	NA
AP006222.2	0	NA	NA	NA	NA
AP006241.1	0	NA	NA	NA	NA
AP006245.1	0	NA	NA	NA	NA
AP006245.2	0	NA	NA	NA	NA
AP006248.1	0	NA	NA	NA	NA
AP006248.2	0	NA	NA	NA	NA
AP006248.3	0	NA	NA	NA	NA
AP006248.4	0.0515208	-0.000393854	0.205268	1	NA
AP006248.5	0	NA	NA	NA	NA
AP006248.6	0	NA	NA	NA	NA
AP006259.1	1.6634	-0.00654467	0.20355	0.819482	NA
AP006261.1	3.87724	-0.0536654	0.209496	0.259756	NA
AP006285.1	0	NA	NA	NA	NA
AP006287.1	1.1431	0.0114658	0.204375	0.639593	NA
AP006287.2	1.0598	-0.00666384	0.203512	0.806461	NA
AP006287.3	0.332602	-9.10266e-05	0.204915	0.985079	NA
AP006288.1	0	NA	NA	NA	NA
AP006289.1	0.435865	-0.00117929	0.205244	1	NA
AP006294.1	0	NA	NA	NA	NA
AP006294.2	0	NA	NA	NA	NA
AP006295.1	0	NA	NA	NA	NA
AP006296.1	0.826145	0.0237128	0.206705	0.214548	NA
AP006309.1	0	NA	NA	NA	NA
AP006310.1	0	NA	NA	NA	NA
AP006333.1	5.069	-0.0042655	0.198287	0.931651	NA
AP006333.2	1.84407	-0.0430424	0.20919	0.197726	NA
AP006333.3	0.315234	-0.00427656	0.205317	0.652116	NA
AP006437.1	0	NA	NA	NA	NA
AP006442.1	0	NA	NA	NA	NA
AP006545.1	3.64963	0.0934307	0.230964	0.0653049	NA
AP006545.2	0	NA	NA	NA	NA
AP006545.3	0	NA	NA	NA	NA
AP006547.1	0	NA	NA	NA	NA
AP006565.1	2.14547	-0.00364139	0.202798	0.908441	NA
AP006587.1	0	NA	NA	NA	NA
AP006587.2	0	NA	NA	NA	NA
AP006587.3	0	NA	NA	NA	NA
AP006587.4	0	NA	NA	NA	NA
AP006587.5	0	NA	NA	NA	NA
AP006587.6	0	NA	NA	NA	NA
AP006621.1	5.26049	0.0145288	0.201163	0.741171	NA
AP006621.2	2.64044	-0.0516614	0.210711	0.200589	NA
AP006621.4	0	NA	NA	NA	NA
AP006623.1	5.465	-0.0366911	0.206618	0.324195	NA
AP006748.1	0	NA	NA	NA	NA
AP007216.1	0	NA	NA	NA	NA
AP007216.2	0	NA	NA	NA	NA
AP1B1P1	0	NA	NA	NA	NA
AP1B1P2	0	NA	NA	NA	NA
AP1M2	0.322652	-0.00766829	0.205366	0.632026	NA
AP1S2P1	0	NA	NA	NA	NA
AP4B1-AS1	0.602443	0.00119907	0.204745	0.981107	NA
APBB1IP	0.0542926	-0.000387654	0.205268	1	NA
APCS	0	NA	NA	NA	NA
APELA	0.154323	-0.000622588	0.205261	1	NA
API5P1	2.72563	0.00943591	0.202714	0.784016	NA
API5P2	0.330245	0.0126221	0.205645	0.422421	NA
APLNR	0	NA	NA	NA	NA
APOA1	1.4208	0.0152962	0.204726	0.523772	NA
APOA1-AS	1.44708	-0.00938754	0.203593	0.735631	NA
APOA2	0	NA	NA	NA	NA
APOA4	0	NA	NA	NA	NA
APOA5	0	NA	NA	NA	NA
APOB	0.139202	-0.000422278	0.205267	1	NA
APOBEC1	0	NA	NA	NA	NA
APOBEC2	0	NA	NA	NA	NA
APOBEC3A	0.0508414	-0.000404026	0.205268	1	NA
APOBEC3AP1	0	NA	NA	NA	NA
APOBEC3B	2.39221	-0.0485419	0.211945	0.0995095	NA
APOBEC3B-AS1	0	NA	NA	NA	NA
APOBEC3D	1.25863	0.0238216	0.205441	0.390647	NA
APOBEC3H	0.366094	0.00718623	0.205366	0.567633	NA
APOBEC4	0	NA	NA	NA	NA
APOBR	2.0279	-0.0235819	0.203731	0.523364	NA
APOC1	1.03708	-0.0292305	0.20759	0.158524	NA
APOC1P1	0.0574071	-0.0035383	0.205268	0.864229	NA
APOC2	0	NA	NA	NA	NA
APOC3	0	NA	NA	NA	NA
APOC4	0	NA	NA	NA	NA
APOC4-APOC2	0	NA	NA	NA	NA
APOD	0.443089	-0.00679214	0.205286	0.800485	NA
APOE	7.76468	-0.00347265	0.195608	0.951018	NA
APOF	0.756092	0.00713145	0.20524	0.752097	NA
APOH	0.0572068	-0.000388446	0.205268	1	NA
APOL4	1.74759	0.00639369	0.203122	0.834773	NA
APOL5	0.106282	-0.00350213	0.205268	0.864227	NA
APONP	0	NA	NA	NA	NA
APOOP1	0	NA	NA	NA	NA
APOOP2	0	NA	NA	NA	NA
APOOP3	0	NA	NA	NA	NA
APOOP4	0.306521	0.00486166	0.205294	0.729271	NA
APOOP5	0.0542926	-0.000387654	0.205268	1	NA
AQP10	0.384355	0.0060738	0.205278	0.802377	NA
AQP12A	0	NA	NA	NA	NA
AQP12B	0	NA	NA	NA	NA
AQP2	0	NA	NA	NA	NA
AQP4	1.1328	-0.00483583	0.203863	0.825982	NA
AQP4-AS1	0.107132	0.00443889	0.205268	0.846056	NA
AQP5	2.018	0.0103664	0.202664	0.767801	NA
AQP6	0.55524	-0.00894657	0.205009	0.575644	NA
AQP7	0.439319	-0.00996384	0.204981	0.558123	NA
AQP7P1	0.629782	-0.00869695	0.2053	0.756867	NA
AQP7P2	0	NA	NA	NA	NA
AQP7P3	0	NA	NA	NA	NA
AQP7P4	0	NA	NA	NA	NA
AQP7P5	0	NA	NA	NA	NA
AQP8	0.592147	0.010056	0.205447	0.553869	NA
AQP9	0	NA	NA	NA	NA
ARAFP1	0	NA	NA	NA	NA
ARAFP2	0	NA	NA	NA	NA
ARAFP3	0	NA	NA	NA	NA
ARAP1-AS1	0.58964	0.00951164	0.205264	0.686981	NA
ARAP1-AS2	0.317111	0.0055887	0.205091	0.696057	NA
AREG	0.0611015	-0.000376142	0.205268	1	NA
ARF1P1	0.0547528	-0.000387352	0.205268	1	NA
ARF1P2	0.609838	-0.00860419	0.20503	0.587764	NA
ARF1P3	0	NA	NA	NA	NA
ARF4P1	0.912214	0.00683137	0.204339	0.746492	NA
ARF4P2	0.542403	-0.0131789	0.205581	0.509197	NA
ARF4P3	0.0524023	-0.000382	0.205268	1	NA
ARF4P4	0	NA	NA	NA	NA
ARG1	0	NA	NA	NA	NA
ARGFX	0.162878	-0.000412375	0.205266	1	NA
ARGFXP1	0	NA	NA	NA	NA
ARGFXP2	0.139202	-0.000422278	0.205267	1	NA
ARHGAP15	2.48658	0.0164847	0.203503	0.629448	NA
ARHGAP15-AS1	0	NA	NA	NA	NA
ARHGAP16P	0	NA	NA	NA	NA
ARHGAP19-SLIT1	0.474059	-0.0079049	0.205433	0.472099	NA
ARHGAP20	0.0554405	-0.00342501	0.205265	0.864229	NA
ARHGAP22-IT1	2.38774	0.011649	0.202019	0.765521	NA
ARHGAP23P1	0	NA	NA	NA	NA
ARHGAP26-AS1	0.158707	0.00625191	0.205359	0.648123	NA
ARHGAP26-IT1	1.8991	-0.0469	0.211008	0.116451	NA
ARHGAP27P2	0.108585	-0.00042554	0.205267	1	NA
ARHGAP28	0.35934	-0.000918836	0.20525	1	NA
ARHGAP29-AS1	5.34404	0.0449188	0.203828	0.419935	NA
ARHGAP30	2.74824	0.05691	0.213929	0.11028	NA
ARHGAP31-AS1	6.05932	-0.0121034	0.198266	0.838529	NA
ARHGAP40	0.686004	0.000259185	0.20463	0.998779	NA
ARHGAP42P1	0	NA	NA	NA	NA
ARHGAP42P2	0.103585	-0.00040394	0.205267	1	NA
ARHGAP42P3	0	NA	NA	NA	NA
ARHGAP42P4	0	NA	NA	NA	NA
ARHGAP42P5	0	NA	NA	NA	NA
ARHGAP44	3.98225	-0.0110013	0.19901	0.819809	NA
ARHGAP6	4.62934	-0.0181812	0.200994	0.694793	NA
ARHGAP8	0.198817	0.00442774	0.205268	0.846059	NA
ARHGAP9	3.11041	-0.00289537	0.201581	0.933823	NA
ARHGDIG	0.0541804	-0.0003876	0.205268	1	NA
ARHGEF15	0.477256	-0.0154644	0.205823	0.367498	NA
ARHGEF19	1.24953	-0.00640473	0.20454	0.725865	NA
ARHGEF19-AS1	0	NA	NA	NA	NA
ARHGEF2-AS1	0.0488317	-0.000384232	0.205268	1	NA
ARHGEF26-AS1	2.81618	0.0248376	0.204343	0.48175	NA
ARHGEF3-AS1	0	NA	NA	NA	NA
ARHGEF33	3.4605	0.00828627	0.202151	0.816186	NA
ARHGEF34P	0.217407	-0.00410695	0.205303	0.736577	NA
ARHGEF35	0	NA	NA	NA	NA
ARHGEF35-AS1	0	NA	NA	NA	NA
ARHGEF38	0.480029	0.00630203	0.204778	0.727016	NA
ARHGEF38-IT1	0	NA	NA	NA	NA
ARHGEF5	0.115338	-0.00347321	0.205267	0.864227	NA
ARHGEF7-AS1	0	NA	NA	NA	NA
ARHGEF7-AS2	0	NA	NA	NA	NA
ARHGEF7-IT1	0	NA	NA	NA	NA
ARHGEF9-IT1	0.284332	0.00716902	0.205379	0.566315	NA
ARID3C	0.125396	0.00147888	0.205113	0.990755	NA
ARIH2P1	0.676624	-0.0206284	0.206382	0.231816	NA
ARL10	4.73688	0.00994735	0.200165	0.82949	NA
ARL11	0	NA	NA	NA	NA
ARL13A	0.0529517	0.00486505	0.205282	0.846054	NA
ARL14	2.88976	0.00180762	0.202536	0.952034	NA
ARL17B	3.44407	0.0334265	0.204418	0.443365	NA
ARL2-SNX15	0	NA	NA	NA	NA
ARL2BPP1	0	NA	NA	NA	NA
ARL2BPP10	0	NA	NA	NA	NA
ARL2BPP2	0	NA	NA	NA	NA
ARL2BPP3	0	NA	NA	NA	NA
ARL2BPP4	0	NA	NA	NA	NA
ARL2BPP5	0	NA	NA	NA	NA
ARL2BPP6	0	NA	NA	NA	NA
ARL2BPP7	0	NA	NA	NA	NA
ARL2BPP8	0	NA	NA	NA	NA
ARL4AP1	0	NA	NA	NA	NA
ARL4AP2	0.100143	-0.000672759	0.205262	1	NA
ARL4AP3	0	NA	NA	NA	NA
ARL4AP4	0.111588	-0.003548	0.20527	0.864227	NA
ARL4AP5	6.99	-0.0478181	0.204997	0.389311	NA
ARL5AP1	0	NA	NA	NA	NA
ARL5AP2	0	NA	NA	NA	NA
ARL5AP3	0.252534	-0.000646758	0.20526	1	NA
ARL5AP4	0.0508414	-0.000404026	0.205268	1	NA
ARL5C	0.106274	-0.000589044	0.205261	1	NA
ARL6IP1P1	0	NA	NA	NA	NA
ARL6IP1P2	0.160091	0.00262345	0.205127	0.873586	NA
ARL6IP1P3	0	NA	NA	NA	NA
ARL6IP4	2.31026	0.0188276	0.203128	0.611278	NA
ARLNC1	0.105903	0.00568186	0.205326	0.731892	NA
ARMC10P1	2.69463	-0.0147772	0.203282	0.655611	NA
ARMC12	3.64799	0.00514647	0.200751	0.91349	NA
ARMC2-AS1	0	NA	NA	NA	NA
ARMC3	1.63579	0.0323518	0.207856	0.170443	NA
ARMC4P1	0.545053	0.00773389	0.205234	0.731918	NA
ARMC8P1	0	NA	NA	NA	NA
ARMCX3-AS1	1.98429	-0.00576811	0.20328	0.834975	NA
ARMCX7P	0.0611015	-0.000376142	0.205268	1	NA
ARMH1	7.07392	-0.114639	0.241224	0.0808346	NA
ARMH2	0.103124	-0.00054822	0.205261	1	NA
ARMS2	0	NA	NA	NA	NA
ARNILA	1.24026	-0.000175676	0.203618	0.992845	NA
ARNTL2-AS1	0.212633	-0.0036009	0.205273	0.864223	NA
ARPC3P1	0.744601	-0.000219644	0.20423	0.994194	NA
ARPC3P2	0.164451	0.00436094	0.205266	0.846058	NA
ARPC3P5	0	NA	NA	NA	NA
ARPC4-TTLL3	0	NA	NA	NA	NA
ARPIN-AP3S2	0	NA	NA	NA	NA
ARPP21	0.0541804	-0.0003876	0.205268	1	NA
ARPP21-AS1	0	NA	NA	NA	NA
ARR3	0.0542926	-0.000387654	0.205268	1	NA
ARRDC5	0	NA	NA	NA	NA
ARSD-AS1	0.638924	-0.00353133	0.204655	0.81858	NA
ARSDP1	0	NA	NA	NA	NA
ARSFP1	0	NA	NA	NA	NA
ARSG	6.4275	-0.136171	0.270876	0.0126549	NA
ARSH	0	NA	NA	NA	NA
ARSI	0.218207	0.00392861	0.205253	0.84606	NA
ARSLP1	0.0574071	-0.0035383	0.205268	0.864229	NA
ART1	0	NA	NA	NA	NA
ART2BP	0	NA	NA	NA	NA
ART2P	0	NA	NA	NA	NA
ART3	1.55727	0.00583834	0.203632	0.833127	NA
ART4	0.154735	0.00535423	0.205313	0.731894	NA
ART5	0	NA	NA	NA	NA
ARTN	7.89675	-0.018733	0.197298	0.745809	NA
ARX	6.96567	-0.0313219	0.201001	0.555922	NA
AS3MT	0.146495	-0.000425658	0.205267	1	NA
ASAH2	0.6807	4.58643e-05	0.204641	0.979079	NA
ASAP1-IT2	7.7219	0.012917	0.200406	0.778554	NA
ASB10	0.26745	0.0048351	0.205294	0.732079	NA
ASB11	0.175515	-0.000644782	0.205261	1	NA
ASB12	0.802761	-0.00274847	0.204025	0.887476	NA
ASB14	2.44994	0.0191764	0.203974	0.551758	NA
ASB15	0.0515208	-0.000393854	0.205268	1	NA
ASB15-AS1	1.22249	0.00783239	0.20356	0.789727	NA
ASB16	2.03723	-0.0200763	0.203271	0.597013	NA
ASB17	0	NA	NA	NA	NA
ASB18	0	NA	NA	NA	NA
ASB2	2.26589	0.068531	0.218303	0.0961003	NA
ASB4	0.0508414	-0.000404026	0.205268	1	NA
ASB5	0.75679	0.0278285	0.207604	0.101737	NA
ASB9P1	0	NA	NA	NA	NA
ASCL1	0.122203	-0.000415648	0.205267	1	NA
ASCL2	0	NA	NA	NA	NA
ASCL3	0.108989	-0.00347516	0.205267	0.864227	NA
ASCL4	0.0529517	0.00486505	0.205282	0.846054	NA
ASCL5	0.653114	0.00541546	0.204865	0.757629	NA
ASDURF	0	NA	NA	NA	NA
ASGR2	0	NA	NA	NA	NA
ASH1L-IT1	1.03862	0.00460424	0.204498	0.805195	NA
ASH2LP1	0	NA	NA	NA	NA
ASH2LP2	0	NA	NA	NA	NA
ASH2LP3	0.157151	-0.00349372	0.205268	0.864226	NA
ASIC2	0	NA	NA	NA	NA
ASIC4	1.89602	0.0374916	0.207986	0.231427	NA
ASIC4-AS1	0	NA	NA	NA	NA
ASIC5	0	NA	NA	NA	NA
ASIP	0.349685	-0.000912632	0.20525	1	NA
ASLP1	1.42708	0.0186317	0.204649	0.50613	NA
ASMT	0.613854	0.00726474	0.204815	0.682784	NA
ASNSP1	0.0486218	-0.000392521	0.205268	1	NA
ASNSP3	0.261205	-0.000645794	0.20526	1	NA
ASNSP4	0	NA	NA	NA	NA
ASNSP6	0	NA	NA	NA	NA
ASPA	0.104805	-0.000399522	0.205267	1	NA
ASPDH	0.139912	0.00607032	0.205348	0.677803	NA
ASPG	0	NA	NA	NA	NA
ASPN	0.215243	0.00437708	0.205252	0.83297	NA
ASPRV1	4.74011	-0.0516145	0.208908	0.271879	NA
ASS1P1	0.0554405	-0.00342501	0.205265	0.864229	NA
ASS1P10	0	NA	NA	NA	NA
ASS1P11	0	NA	NA	NA	NA
ASS1P12	0.105903	0.00568186	0.205326	0.731892	NA
ASS1P2	6.23472	0.00930728	0.199606	0.880722	NA
ASS1P4	0	NA	NA	NA	NA
ASS1P5	0.478853	0.00579569	0.204765	0.729403	NA
ASS1P6	0	NA	NA	NA	NA
ASS1P7	0	NA	NA	NA	NA
ASS1P8	0	NA	NA	NA	NA
ASS1P9	0	NA	NA	NA	NA
ASTL	0	NA	NA	NA	NA
ASTN1	0.0976634	-0.000409638	0.205267	1	NA
ASTN2-AS1	0	NA	NA	NA	NA
ASXL3	0	NA	NA	NA	NA
ASZ1	0	NA	NA	NA	NA
ATAD3C	0.499921	-0.00733184	0.204926	0.590385	NA
ATCAY	0.665027	-0.0142749	0.204975	0.468333	NA
ATE1-AS1	4.69253	-0.0842994	0.224155	0.104318	NA
ATF1P1	0	NA	NA	NA	NA
ATF4P1	0	NA	NA	NA	NA
ATF4P2	0	NA	NA	NA	NA
ATF4P3	2.06057	-0.0139402	0.203322	0.668963	NA
ATF4P4	0.987601	-0.0220034	0.205739	0.315092	NA
ATF7-NPFF	1.23629	8.54315e-06	0.203642	0.997335	NA
ATF7IP2	0	NA	NA	NA	NA
ATG10-AS1	0	NA	NA	NA	NA
ATG10-IT1	0.154379	-0.00353907	0.20527	0.864225	NA
ATG12P2	0	NA	NA	NA	NA
ATG3P1	0	NA	NA	NA	NA
ATG4AP1	0	NA	NA	NA	NA
ATG9B	3.42426	-0.0236152	0.202942	0.566183	NA
ATOH1	0	NA	NA	NA	NA
ATOH7	1.16767	-0.0233025	0.205859	0.300028	NA
ATP10B	3.29418	-0.0715723	0.219424	0.0900547	NA
ATP11A-AS1	0	NA	NA	NA	NA
ATP11AUN	0	NA	NA	NA	NA
ATP12A	0.930634	0.0114207	0.205138	0.490873	NA
ATP13A4	0.758343	0.0239377	0.20646	0.230715	NA
ATP13A4-AS1	0.31624	0.00666851	0.205339	0.646952	NA
ATP13A5	7.91667	-0.0185369	0.192029	0.786409	NA
ATP13A5-AS1	0.512947	-0.00435657	0.204918	0.773748	NA
ATP1A2	1.70819	-0.0151182	0.203858	0.612688	NA
ATP1A3	4.65356	0.0547981	0.207435	0.326149	NA
ATP1A4	0.0486218	-0.000392521	0.205268	1	NA
ATP1B1P1	3.52324	-0.0286543	0.203081	0.517373	NA
ATP1B3-AS1	0.0488317	-0.000384232	0.205268	1	NA
ATP1B3P1	0.389574	0.0105301	0.205446	0.529132	NA
ATP1B4	0	NA	NA	NA	NA
ATP2A3	4.39248	-0.0244239	0.2016	0.601313	NA
ATP2B2-IT1	0	NA	NA	NA	NA
ATP2B2-IT2	0	NA	NA	NA	NA
ATP2B3	0.104805	-0.000399522	0.205267	1	NA
ATP2C2	0.776765	-0.0167295	0.205114	0.433309	NA
ATP4A	0.175358	-0.00353528	0.20527	0.864225	NA
ATP4B	0	NA	NA	NA	NA
ATP5F1AP1	0.73319	0.009213	0.204609	0.665614	NA
ATP5F1AP10	0	NA	NA	NA	NA
ATP5F1AP2	0.0508414	-0.000404026	0.205268	1	NA
ATP5F1AP3	0.466963	0.0106035	0.205491	0.519892	NA
ATP5F1AP4	0.0554405	-0.00342501	0.205265	0.864229	NA
ATP5F1AP7	0	NA	NA	NA	NA
ATP5F1AP8	0	NA	NA	NA	NA
ATP5F1BP1	0	NA	NA	NA	NA
ATP5F1CP1	0.225394	-0.00431604	0.205275	0.850084	NA
ATP5F1EP1	0	NA	NA	NA	NA
ATP5F1EP2	2.19639	0.0176697	0.203898	0.564153	NA
ATP5MC1P1	0	NA	NA	NA	NA
ATP5MC1P3	0.163914	-0.00424162	0.205314	0.650699	NA
ATP5MC1P4	0	NA	NA	NA	NA
ATP5MC1P5	0.0515208	-0.000393854	0.205268	1	NA
ATP5MC1P6	0	NA	NA	NA	NA
ATP5MC1P7	0.0547528	-0.000387352	0.205268	1	NA
ATP5MC1P8	0	NA	NA	NA	NA
ATP5MC2P1	0	NA	NA	NA	NA
ATP5MC2P3	0.0524023	-0.000382	0.205268	1	NA
ATP5MC2P4	0.595103	0.00484003	0.204547	0.807447	NA
ATP5MDP1	0.568993	0.00943058	0.20516	0.525459	NA
ATP5MF-PTCD1	2.61737	-0.0730903	0.220363	0.0878797	NA
ATP5MFP1	0	NA	NA	NA	NA
ATP5MFP3	0	NA	NA	NA	NA
ATP5MFP4	0.0554405	-0.00342501	0.205265	0.864229	NA
ATP5MFP5	0.265072	0.0047798	0.205254	0.823893	NA
ATP5MFP6	0	NA	NA	NA	NA
ATP5MGL	2.63544	0.0253136	0.204264	0.481057	NA
ATP5MGP2	0	NA	NA	NA	NA
ATP5MGP3	0.0572068	-0.000388446	0.205268	1	NA
ATP5MGP4	0	NA	NA	NA	NA
ATP5MGP5	0	NA	NA	NA	NA
ATP5MGP6	0.111943	-0.000580942	0.205261	1	NA
ATP5MGP7	0	NA	NA	NA	NA
ATP5PBP1	2.03546	0.0048789	0.202301	0.891012	NA
ATP5PBP2	0.0524023	-0.000382	0.205268	1	NA
ATP5PBP3	0.218109	-0.00420585	0.205273	0.851613	NA
ATP5PBP4	0	NA	NA	NA	NA
ATP5PBP5	0	NA	NA	NA	NA
ATP5PBP6	0	NA	NA	NA	NA
ATP5PBP7	0.101683	-0.000502498	0.205267	1	NA
ATP5PDP1	0.156436	-0.000423479	0.205267	1	NA
ATP5PDP2	0.103012	-0.00059636	0.205262	1	NA
ATP5PDP3	0.380093	-0.000712627	0.205257	1	NA
ATP5PDP4	7.3048	0.140973	0.266999	0.0426657	NA
ATP5PFP1	0.109677	-0.00400426	0.205297	0.734421	NA
ATP6V0A4	2.06539	-0.0148049	0.203079	0.652067	NA
ATP6V0C	2.99056	0.048956	0.210909	0.168928	NA
ATP6V0CP1	0.0529517	0.00486505	0.205282	0.846054	NA
ATP6V0CP2	0	NA	NA	NA	NA
ATP6V0CP3	0.0541804	-0.0003876	0.205268	1	NA
ATP6V0CP4	3.94142	0.0427448	0.205156	0.39122	NA
ATP6V0D2	4.74915	0.0319168	0.203515	0.494114	NA
ATP6V0E1P1	0	NA	NA	NA	NA
ATP6V0E1P2	0.108417	-0.00340603	0.205265	0.864227	NA
ATP6V0E1P3	0	NA	NA	NA	NA
ATP6V0E1P4	0	NA	NA	NA	NA
ATP6V1B1	1.36879	0.00759086	0.204055	0.758592	NA
ATP6V1B1-AS1	5.20203	0.00468784	0.199424	0.920503	NA
ATP6V1E1P1	0.699754	-0.0136019	0.205398	0.390375	NA
ATP6V1G1P2	0.265466	-0.00102515	0.205126	0.874156	NA
ATP6V1G1P3	0	NA	NA	NA	NA
ATP6V1G1P4	0.326648	-0.000431414	0.20509	0.891278	NA
ATP6V1G1P6	0	NA	NA	NA	NA
ATP6V1G1P7	0	NA	NA	NA	NA
ATP6V1G2	4.21122	0.00349424	0.199946	0.941428	NA
ATP6V1G2-DDX39B	0	NA	NA	NA	NA
ATP6V1G3	0	NA	NA	NA	NA
ATP8A2P2	0	NA	NA	NA	NA
ATP8A2P3	0.111499	-0.000433657	0.205267	1	NA
ATP8B4	1.26985	0.0193046	0.205127	0.434859	NA
ATP8B5P	3.30112	0.0185553	0.202666	0.637971	NA
ATXN2-AS	8.81606	-0.0437354	0.203158	0.44279	NA
ATXN3L	0	NA	NA	NA	NA
ATXN8OS	0.0529517	0.00486505	0.205282	0.846054	NA
AURKAP1	2.28649	0.0257723	0.204875	0.441954	NA
AURKAP2	0	NA	NA	NA	NA
AURKC	9.0007	0.0339639	0.199116	0.574108	NA
AUXG01000058.1	6.39759	0.000487108	0.198306	0.994621	NA
AVP	0	NA	NA	NA	NA
AVPR1A	0	NA	NA	NA	NA
AVPR1B	0	NA	NA	NA	NA
AVPR2	1.21607	0.00722578	0.202998	0.831123	NA
AWAT1	0	NA	NA	NA	NA
AWAT2	0	NA	NA	NA	NA
AZGP1P1	0	NA	NA	NA	NA
AZGP1P2	0	NA	NA	NA	NA
AZU1	1.43563	-0.00753131	0.20421	0.746369	NA
AZU1P1	0	NA	NA	NA	NA
B3GALNT1P1	0	NA	NA	NA	NA
B3GALNT2P1	0	NA	NA	NA	NA
B3GALT1	4.11819	-0.0368204	0.205329	0.397813	NA
B3GALT1-AS1	0.236417	-0.000857095	0.205255	1	NA
B3GALT2	0.221436	0.00116684	0.205116	0.990758	NA
B3GALT4	6.57633	0.0181973	0.196798	0.760781	NA
B3GALT5-AS1	3.09393	0.0288169	0.202767	0.534399	NA
B3GAT1	0.0530598	-0.000393016	0.205268	1	NA
B3GAT2	2.12131	-0.00610907	0.202487	0.85396	NA
B3GAT3P1	2.2724	-0.00643035	0.20259	0.847448	NA
B3GNT2P1	0	NA	NA	NA	NA
B3GNT3	0.196763	0.00429773	0.205268	0.846058	NA
B3GNT4	4.33014	-0.0257895	0.203799	0.50238	NA
B3GNT6	0.163801	-0.00347381	0.205268	0.864225	NA
B3GNT7	2.94835	-0.0265906	0.205433	0.391375	NA
B3GNT8	1.25178	0.0322263	0.207427	0.221511	NA
B3GNTL1P1	0	NA	NA	NA	NA
B3GNTL1P2	0	NA	NA	NA	NA
B4GALNT2	2.39953	0.0147099	0.204278	0.573532	NA
B4GALNT2P1	0	NA	NA	NA	NA
B4GALT1-AS1	6.24328	-0.00341872	0.197536	0.94978	NA
B4GALT4-AS1	0.108989	-0.00347516	0.205267	0.864227	NA
BAALC-AS2	0.39082	-0.00760844	0.205434	0.437926	NA
BAAT	3.62234	0.0169067	0.202605	0.656309	NA
BACE2-IT1	3.78975	-0.0437794	0.205618	0.373964	NA
BACH1-AS1	0	NA	NA	NA	NA
BACH1-IT1	8.09935	0.123385	0.245895	0.0848315	NA
BACH1-IT2	6.85378	0.0273999	0.198698	0.6461	NA
BACH1-IT3	0.213786	-0.00356468	0.205272	0.864224	NA
BAGE2	0.0508414	-0.000404026	0.205268	1	NA
BAIAP2L2	2.46273	0.0270312	0.205685	0.378248	NA
BAIAP3	3.91302	-0.0174857	0.201225	0.693518	NA
BAK1P1	1.6524	-8.52973e-05	0.202961	0.998008	NA
BAK1P2	0	NA	NA	NA	NA
BANCR	0.884878	-0.0158817	0.204955	0.48198	NA
BANF1P1	0.0529517	0.00486505	0.205282	0.846054	NA
BANF1P2	0	NA	NA	NA	NA
BANF1P3	1.68051	0.00247932	0.20191	0.960171	NA
BANF1P4	0.0488317	-0.000384232	0.205268	1	NA
BANF1P5	0	NA	NA	NA	NA
BANF2	0	NA	NA	NA	NA
BANK1	0	NA	NA	NA	NA
BARHL1	0	NA	NA	NA	NA
BARHL2	0.162541	-0.000557507	0.205267	1	NA
BARX1	0.125396	0.00147888	0.205113	0.990755	NA
BARX1-DT	0	NA	NA	NA	NA
BARX2	0.0541804	-0.0003876	0.205268	1	NA
BASP1-AS1	2.33945	0.0369225	0.206763	0.320204	NA
BASP1P1	0	NA	NA	NA	NA
BATF	0	NA	NA	NA	NA
BBIP1P1	0.107704	0.00442773	0.205268	0.846056	NA
BBOX1	0.629013	-0.00627359	0.204794	0.734497	NA
BBOX1-AS1	5.91968	-0.0238271	0.198694	0.666527	NA
BCAN	1.31087	-0.0212864	0.205761	0.337728	NA
BCAP31P1	0.451379	-0.0092307	0.205313	0.747274	NA
BCAP31P2	0.177799	0.00113711	0.205115	0.990757	NA
BCAR1P1	0	NA	NA	NA	NA
BCAR1P2	0	NA	NA	NA	NA
BCAR3-AS1	1.51932	0.000711588	0.203962	0.966838	NA
BCAR4	0.8887	0.00720958	0.204676	0.694505	NA
BCAS1	0.759621	-0.00311993	0.204299	0.858263	NA
BCAS2P1	0.0508414	-0.000404026	0.205268	1	NA
BCAS2P2	0.871247	0.0371603	0.209692	0.0446115	NA
BCAS2P3	0	NA	NA	NA	NA
BCKDHA	3.92249	-0.0066412	0.199466	0.885603	NA
BCL11B	0.574387	-0.00127828	0.205239	1	NA
BCL2A1	1.5369	0.0418944	0.210057	0.0974692	NA
BCL2L1-AS1	0.384471	-0.0010429	0.205252	1	NA
BCL2L10	0.662753	-0.000196858	0.204188	0.995068	NA
BCL2L12P1	0.108473	-0.00399448	0.205296	0.736581	NA
BCL2L14	0.220286	0.000310067	0.205089	0.989859	NA
BCL2L15	4.44864	0.0193955	0.202429	0.633916	NA
BCL2L2-PABPN1	4.58606	0.019805	0.19947	0.701578	NA
BCL6B	1.3777	0.0127966	0.203857	0.657488	NA
BCL9P1	0	NA	NA	NA	NA
BCLAF1P1	1.80578	0.00963039	0.203276	0.749257	NA
BCLAF1P2	8.12274	0.0159757	0.194526	0.805376	NA
BCO1	6.93025	-0.122697	0.253253	0.0357929	NA
BCORP1	5.44413	0.0461872	0.205839	0.368554	NA
BCRP1	0	NA	NA	NA	NA
BCRP2	0.0974535	-0.000579362	0.205262	1	NA
BCRP3	0.230612	0.00586592	0.205344	0.628669	NA
BCRP4	0	NA	NA	NA	NA
BCRP5	0.103585	-0.00040394	0.205267	1	NA
BCRP6	0	NA	NA	NA	NA
BCRP7	0	NA	NA	NA	NA
BCRP8	0.56108	0.0105777	0.205422	0.551739	NA
BCRP9	0	NA	NA	NA	NA
BDH2P1	0.401251	-0.00384885	0.204932	0.78953	NA
BDKRB1	3.13167	0.061102	0.21448	0.141099	NA
BDP1P	0.317669	-0.00486111	0.205268	0.835648	NA
BEAN1-AS1	0.108417	-0.00340603	0.205265	0.864227	NA
BECN1P2	0	NA	NA	NA	NA
BECN2	0	NA	NA	NA	NA
BEND2	0	NA	NA	NA	NA
BEND3P1	0.0488317	-0.000384232	0.205268	1	NA
BEND3P2	0.539043	-0.0026605	0.204783	0.826878	NA
BEND3P3	0.259135	0.000362221	0.205076	0.98942	NA
BEND4	6.83127	0.0288048	0.200082	0.598829	NA
BEND7P1	0.118578	0.00475248	0.205282	0.846056	NA
BEST2	3.43447	0.0328276	0.20568	0.374409	NA
BEST4	2.85097	-0.012932	0.202778	0.703948	NA
BET1-AS1	0.0488317	-0.000384232	0.205268	1	NA
BET1P1	0	NA	NA	NA	NA
BEX4	5.87539	-0.000723491	0.197047	0.98783	NA
BEX5	0	NA	NA	NA	NA
BFSP2	0.0547528	-0.000387352	0.205268	1	NA
BFSP2-AS1	0	NA	NA	NA	NA
BGLAP	0.5014	0.0013635	0.20466	0.960946	NA
BGLT3	0	NA	NA	NA	NA
BHLHA15	0.28537	0.00714977	0.205378	0.565976	NA
BHLHA9	0.222445	0.00234427	0.205127	0.873494	NA
BHLHB9	0.961066	-0.0148976	0.205027	0.466143	NA
BHLHB9P1	0	NA	NA	NA	NA
BHLHE22	0	NA	NA	NA	NA
BHLHE23	0	NA	NA	NA	NA
BHMG1	0.164946	-0.00350019	0.205268	0.864225	NA
BHMT	0.0542367	-0.0034095	0.205264	0.864229	NA
BHMT2	0.0508414	-0.000404026	0.205268	1	NA
BICD1P1	0.487879	0.00689937	0.204871	0.700082	NA
BICDL2	0.381468	-0.00915601	0.205456	0.500979	NA
BICRA-AS1	0	NA	NA	NA	NA
BIK	7.34724	-0.00331602	0.196084	0.959476	NA
BIN2	0.336232	-0.0035101	0.205023	0.697613	NA
BIN2P1	0	NA	NA	NA	NA
BIN2P2	0	NA	NA	NA	NA
BIRC6-AS1	0.194148	0.00335882	0.205151	0.817152	NA
BIRC6-AS2	0	NA	NA	NA	NA
BIRC7	0	NA	NA	NA	NA
BIRC8	0	NA	NA	NA	NA
BIVM-ERCC5	0	NA	NA	NA	NA
BLACE	0.11196	-0.0006142	0.205261	1	NA
BLID	9.31386	0.00841717	0.193994	0.897525	NA
BLK	0.262155	0.00481604	0.205254	0.822868	NA
BLNK	0.0524023	-0.000382	0.205268	1	NA
BLOC1S2P1	0.0554405	-0.00342501	0.205265	0.864229	NA
BLOC1S5-TXNDC5	0	NA	NA	NA	NA
BLZF2P	3.15971	0.0492081	0.209188	0.258642	NA
BMF-AS1	0	NA	NA	NA	NA
BMI1P1	0.0976634	-0.000409638	0.205267	1	NA
BMP10	0.0542926	-0.000387654	0.205268	1	NA
BMP15	0.0529517	0.00486505	0.205282	0.846054	NA
BMP2	4.41024	0.0258206	0.202187	0.578937	NA
BMP2KL	0.0488317	-0.000384232	0.205268	1	NA
BMP6P1	0	NA	NA	NA	NA
BMP7	0.0574071	-0.0035383	0.205268	0.864229	NA
BMP7-AS1	0	NA	NA	NA	NA
BMP8A	1.02775	-0.0043752	0.204323	0.821238	NA
BMP8B-AS1	0.0529025	0.00486601	0.205282	0.846054	NA
BMPR1AP1	4.33953	-0.0651202	0.214637	0.174522	NA
BMPR1AP2	1.48334	-0.0296213	0.207517	0.195098	NA
BMPR1B-DT	0.383778	-0.00586503	0.20512	0.596519	NA
BMS1P10	5.31534	0.019796	0.201184	0.669141	NA
BMS1P11	0	NA	NA	NA	NA
BMS1P12	0.476824	0.00851019	0.205322	0.48036	NA
BMS1P13	0.0699559	0.00523216	0.2053	0.846054	NA
BMS1P14	0	NA	NA	NA	NA
BMS1P15	0.107083	0.00442399	0.205268	0.846056	NA
BMS1P16	0.154323	-0.000622588	0.205261	1	NA
BMS1P17	0	NA	NA	NA	NA
BMS1P19	0	NA	NA	NA	NA
BMS1P2	4.36182	0.0233653	0.202773	0.576827	NA
BMS1P21	0	NA	NA	NA	NA
BMS1P22	0	NA	NA	NA	NA
BMS1P3	0	NA	NA	NA	NA
BMS1P4	7.3305	0.0494782	0.205637	0.378596	NA
BMS1P7	0.154895	-0.000809544	0.205256	1	NA
BMS1P8	0.924198	-0.000137001	0.204067	0.998791	NA
BMS1P9	0	NA	NA	NA	NA
BMX	0.125041	-0.0034925	0.205268	0.864227	NA
BNC1	0.314772	-0.000828377	0.205252	1	NA
BNC2-AS1	8.46299	-0.0115005	0.1964	0.84094	NA
BNIP3P10	0	NA	NA	NA	NA
BNIP3P11	0.306233	0.000624847	0.205083	0.958502	NA
BNIP3P13	0	NA	NA	NA	NA
BNIP3P15	0.0515208	-0.000393854	0.205268	1	NA
BNIP3P16	0.298075	-0.000872095	0.205253	1	NA
BNIP3P17	0.0486218	-0.000392521	0.205268	1	NA
BNIP3P18	0	NA	NA	NA	NA
BNIP3P19	0	NA	NA	NA	NA
BNIP3P2	0	NA	NA	NA	NA
BNIP3P20	0	NA	NA	NA	NA
BNIP3P22	0	NA	NA	NA	NA
BNIP3P23	0	NA	NA	NA	NA
BNIP3P24	0	NA	NA	NA	NA
BNIP3P25	0	NA	NA	NA	NA
BNIP3P26	0	NA	NA	NA	NA
BNIP3P27	0	NA	NA	NA	NA
BNIP3P28	0	NA	NA	NA	NA
BNIP3P29	0	NA	NA	NA	NA
BNIP3P3	0	NA	NA	NA	NA
BNIP3P30	0	NA	NA	NA	NA
BNIP3P31	0	NA	NA	NA	NA
BNIP3P32	0	NA	NA	NA	NA
BNIP3P33	0	NA	NA	NA	NA
BNIP3P34	0	NA	NA	NA	NA
BNIP3P35	0	NA	NA	NA	NA
BNIP3P36	0	NA	NA	NA	NA
BNIP3P37	0	NA	NA	NA	NA
BNIP3P38	0	NA	NA	NA	NA
BNIP3P39	0	NA	NA	NA	NA
BNIP3P4	0	NA	NA	NA	NA
BNIP3P40	0	NA	NA	NA	NA
BNIP3P41	0	NA	NA	NA	NA
BNIP3P42	0	NA	NA	NA	NA
BNIP3P5	1.22014	0.00824393	0.204115	0.739305	NA
BNIP3P6	0	NA	NA	NA	NA
BNIP3P7	0	NA	NA	NA	NA
BNIP3P8	0	NA	NA	NA	NA
BNIP3P9	0	NA	NA	NA	NA
BNIP5	0.474789	0.00674229	0.205211	0.583459	NA
BNIPL	5.98344	0.0667717	0.212395	0.236975	NA
BOD1L2	0	NA	NA	NA	NA
BOD1P1	0	NA	NA	NA	NA
BOD1P2	0	NA	NA	NA	NA
BOK	0.458163	-0.0086274	0.205396	0.603444	NA
BOK-AS1	0.0554405	-0.00342501	0.205265	0.864229	NA
BOLA1	6.19062	0.0101961	0.198714	0.846202	NA
BOLA2	0	NA	NA	NA	NA
BOLA2-SMG1P6	0.655327	0.000534393	0.20468	0.995509	NA
BOLA2B	1.53634	-0.0208875	0.204499	0.495081	NA
BOLA2P1	0.0542367	-0.0034095	0.205264	0.864229	NA
BOLA2P2	0	NA	NA	NA	NA
BOLA2P3	0.275234	-0.00436836	0.205322	0.641167	NA
BOLA3P1	0	NA	NA	NA	NA
BOLA3P2	0	NA	NA	NA	NA
BOLA3P3	0.388994	0.00643007	0.205253	0.777775	NA
BOLA3P4	0	NA	NA	NA	NA
BOLL	0	NA	NA	NA	NA
BORCS7-ASMT	0	NA	NA	NA	NA
BORCS8-MEF2B	0.321998	9.93776e-05	0.204995	0.987076	NA
BPESC1	0	NA	NA	NA	NA
BPI	0.110109	0.00442423	0.205268	0.846056	NA
BPIFA1	0	NA	NA	NA	NA
BPIFA2	0	NA	NA	NA	NA
BPIFA3	0	NA	NA	NA	NA
BPIFA4P	0	NA	NA	NA	NA
BPIFB1	0.272854	-0.000837556	0.205255	1	NA
BPIFB2	0	NA	NA	NA	NA
BPIFB3	0	NA	NA	NA	NA
BPIFB4	0	NA	NA	NA	NA
BPIFB5P	0	NA	NA	NA	NA
BPIFB6	0	NA	NA	NA	NA
BPIFB9P	0	NA	NA	NA	NA
BPIFC	0	NA	NA	NA	NA
BPTFP1	0	NA	NA	NA	NA
BPY2	0	NA	NA	NA	NA
BPY2B	0	NA	NA	NA	NA
BPY2C	0	NA	NA	NA	NA
BPY2DP	0	NA	NA	NA	NA
BRAFP1	0.163913	-0.00352313	0.20527	0.864225	NA
BRCC3P1	4.69303	-0.0715136	0.215698	0.187109	NA
BRD7P1	0	NA	NA	NA	NA
BRD7P4	1.14327	0.0336762	0.208423	0.120778	NA
BRD7P5	0.799413	0.0146878	0.205645	0.472239	NA
BRD7P6	0.0572068	-0.000388446	0.205268	1	NA
BRD9P1	0	NA	NA	NA	NA
BRD9P2	0	NA	NA	NA	NA
BRDT	0	NA	NA	NA	NA
BRDTP1	0	NA	NA	NA	NA
BRI3BPP1	0	NA	NA	NA	NA
BRI3P1	5.39824	-0.0571063	0.207989	0.315171	NA
BRINP1	0.438753	-0.00544378	0.205271	0.824151	NA
BRINP2	0	NA	NA	NA	NA
BRINP3	0	NA	NA	NA	NA
BRIX1P1	0	NA	NA	NA	NA
BRK1P1	0	NA	NA	NA	NA
BRK1P2	0	NA	NA	NA	NA
BRS3	0	NA	NA	NA	NA
BRSK2	9.18191	-0.0180289	0.193094	0.788266	NA
BRWD1-AS1	0.755727	-0.0173089	0.205474	0.377616	NA
BRWD1-AS2	4.48959	0.00067419	0.200685	0.990564	NA
BRWD1-IT1	0.591899	-0.0200357	0.206224	0.298653	NA
BRWD1P1	0.0572068	-0.000388446	0.205268	1	NA
BRWD1P2	0	NA	NA	NA	NA
BRWD1P3	0	NA	NA	NA	NA
BSN-AS1	0.0542926	-0.000387654	0.205268	1	NA
BSN-DT	6.66453	-0.106098	0.236628	0.0774778	NA
BSND	0.108989	-0.00347516	0.205267	0.864227	NA
BSNDP1	0	NA	NA	NA	NA
BSNDP2	0	NA	NA	NA	NA
BSNDP3	0	NA	NA	NA	NA
BSNDP4	0	NA	NA	NA	NA
BSPH1	0	NA	NA	NA	NA
BSPRY	0.0574071	-0.0035383	0.205268	0.864229	NA
BSX	0	NA	NA	NA	NA
BTBD10P1	0.172489	-0.000813205	0.205256	1	NA
BTBD10P2	2.96195	0.0267458	0.205144	0.438245	NA
BTBD16	5.00362	-0.0395491	0.201225	0.49813	NA
BTBD17	0.145865	-0.00047779	0.205267	1	NA
BTBD18	0	NA	NA	NA	NA
BTBD6P1	0.390591	0.0110205	0.205479	0.526026	NA
BTBD7P1	0.158299	-0.00402619	0.205299	0.734419	NA
BTBD7P2	0	NA	NA	NA	NA
BTBD9-AS1	0	NA	NA	NA	NA
BTF3L4P1	0.686392	-0.0157023	0.205734	0.463882	NA
BTF3L4P3	0.245105	0.00529085	0.205311	0.731897	NA
BTF3L4P4	0	NA	NA	NA	NA
BTF3P1	0.0547528	-0.000387352	0.205268	1	NA
BTF3P10	0.710462	0.0180529	0.205583	0.344247	NA
BTF3P11	0.104423	0.0044304	0.205268	0.846056	NA
BTF3P12	0.289461	-0.000910828	0.205253	1	NA
BTF3P13	0.668691	0.0220357	0.206088	0.2752	NA
BTF3P14	0	NA	NA	NA	NA
BTF3P15	0	NA	NA	NA	NA
BTF3P2	0.0529517	0.00486505	0.205282	0.846054	NA
BTF3P4	0.576709	-0.00796756	0.205417	0.531989	NA
BTF3P5	0.423571	9.97419e-05	0.204813	0.98274	NA
BTF3P6	1.91057	-0.0607593	0.216524	0.061624	NA
BTF3P7	0.177151	0.0054892	0.205321	0.703294	NA
BTF3P8	0	NA	NA	NA	NA
BTF3P9	0.851729	0.0146017	0.205111	0.457419	NA
BTG1P1	0	NA	NA	NA	NA
BTG3P1	0	NA	NA	NA	NA
BTG4	4.61434	0.0501428	0.206868	0.343	NA
BTG4P1	0	NA	NA	NA	NA
BTK	1.13609	-0.0194219	0.205782	0.313001	NA
BTLA	3.29447	0.0467134	0.209493	0.221876	NA
BTN1A1	1.49752	0.0459718	0.212042	0.0284236	NA
BTNL10	0	NA	NA	NA	NA
BTNL2	0	NA	NA	NA	NA
BTNL3	0	NA	NA	NA	NA
BTNL8	6.69416	-0.062018	0.209042	0.295236	NA
BTNL9	0.166844	-0.000597857	0.205261	1	NA
BUB1B-PAK6	0.0529517	0.00486505	0.205282	0.846054	NA
BUB1P1	0	NA	NA	NA	NA
BUB3P1	0	NA	NA	NA	NA
BUD13P1	2.1689	-0.0453514	0.208804	0.248858	NA
BUD31P1	0	NA	NA	NA	NA
BUD31P2	0.0542367	-0.0034095	0.205264	0.864229	NA
BX004807.1	0	NA	NA	NA	NA
BX005019.1	0.585126	0.00936702	0.205156	0.523662	NA
BX005040.1	0.0611015	-0.000376142	0.205268	1	NA
BX005040.2	0	NA	NA	NA	NA
BX005040.3	0	NA	NA	NA	NA
BX005040.4	0.157667	-0.000608188	0.205261	1	NA
BX005132.1	0	NA	NA	NA	NA
BX005195.1	0	NA	NA	NA	NA
BX005214.1	0	NA	NA	NA	NA
BX005214.2	0	NA	NA	NA	NA
BX005214.3	0	NA	NA	NA	NA
BX005266.1	0.475194	-0.000962737	0.20525	1	NA
BX005266.2	2.28519	-0.0287598	0.204873	0.427499	NA
BX005266.3	0	NA	NA	NA	NA
BX072579.1	0.0524023	-0.000382	0.205268	1	NA
BX072579.2	0.0486218	-0.000392521	0.205268	1	NA
BX088651.1	0.256218	-0.000884255	0.205255	1	NA
BX088651.2	0.112848	-0.00401881	0.205298	0.728841	NA
BX088651.3	0	NA	NA	NA	NA
BX088651.4	5.65054	0.0103055	0.197781	0.852181	NA
BX088702.1	0	NA	NA	NA	NA
BX088723.1	0	NA	NA	NA	NA
BX119321.1	0	NA	NA	NA	NA
BX119904.1	0	NA	NA	NA	NA
BX119904.2	0	NA	NA	NA	NA
BX119904.3	0	NA	NA	NA	NA
BX119904.4	0	NA	NA	NA	NA
BX119917.1	0	NA	NA	NA	NA
BX119927.1	0.38867	-0.000678439	0.205259	1	NA
BX248123.1	0	NA	NA	NA	NA
BX248409.1	0.976371	0.0137057	0.20438	0.598319	NA
BX248415.1	0.0486218	-0.000392521	0.205268	1	NA
BX255923.2	0.617526	-0.0123339	0.205256	0.393774	NA
BX255925.1	0	NA	NA	NA	NA
BX255925.2	0.0542367	-0.0034095	0.205264	0.864229	NA
BX255925.4	0.111588	-0.003548	0.20527	0.864227	NA
BX276089.1	0	NA	NA	NA	NA
BX276092.1	0	NA	NA	NA	NA
BX276092.2	0	NA	NA	NA	NA
BX276092.3	0	NA	NA	NA	NA
BX276092.4	0	NA	NA	NA	NA
BX276092.5	0	NA	NA	NA	NA
BX276092.6	0	NA	NA	NA	NA
BX276092.7	0	NA	NA	NA	NA
BX276092.8	0	NA	NA	NA	NA
BX276092.9	0.274687	-0.00463875	0.205272	0.841983	NA
BX284613.1	0	NA	NA	NA	NA
BX284613.2	0.742523	0.0047443	0.204826	0.753275	NA
BX284632.1	0	NA	NA	NA	NA
BX284632.2	0	NA	NA	NA	NA
BX284656.1	0	NA	NA	NA	NA
BX284656.2	0	NA	NA	NA	NA
BX284668.1	0	NA	NA	NA	NA
BX284668.2	0.270058	-0.00458789	0.205271	0.842386	NA
BX284668.3	0	NA	NA	NA	NA
BX284668.4	0.0486218	-0.000392521	0.205268	1	NA
BX284668.5	7.58002	-0.0652056	0.204576	0.360586	NA
BX284668.6	2.34146	-0.014142	0.203648	0.645832	NA
BX293535.1	1.31779	0.0353422	0.20809	0.168912	NA
BX293995.1	0.201146	-0.000636792	0.20526	1	NA
BX295541.1	0	NA	NA	NA	NA
BX322234.1	2.62017	0.0266622	0.203484	0.519464	NA
BX322234.2	0.33526	-0.000890103	0.205254	1	NA
BX322534.1	0	NA	NA	NA	NA
BX322557.1	0.227712	0.0054432	0.205319	0.703216	NA
BX322557.2	1.6232	-0.00984115	0.203018	0.753692	NA
BX322559.1	0	NA	NA	NA	NA
BX322562.1	2.17097	-0.0072086	0.202737	0.823552	NA
BX322635.1	0	NA	NA	NA	NA
BX322639.1	0.0611015	-0.000376142	0.205268	1	NA
BX322650.1	1.98229	-8.40034e-05	0.202807	0.998823	NA
BX322784.1	1.14513	-0.00950235	0.204499	0.65294	NA
BX323014.1	0.0542367	-0.0034095	0.205264	0.864229	NA
BX323043.1	0.685636	8.43385e-05	0.204593	0.978063	NA
BX323046.1	4.02903	-0.0916616	0.229178	0.0753004	NA
BX323046.2	2.72321	0.0343564	0.205987	0.359377	NA
BX323048.1	0	NA	NA	NA	NA
BX323845.1	0	NA	NA	NA	NA
BX323845.2	0	NA	NA	NA	NA
BX323845.3	0.366985	8.46033e-05	0.204981	0.986696	NA
BX324167.1	0	NA	NA	NA	NA
BX324167.2	0.840737	-0.00655607	0.204718	0.725772	NA
BX469938.1	0	NA	NA	NA	NA
BX470102.1	1.97169	-0.0607509	0.216922	0.0354178	NA
BX470111.1	0	NA	NA	NA	NA
BX470187.1	0	NA	NA	NA	NA
BX470209.1	0	NA	NA	NA	NA
BX470209.2	0	NA	NA	NA	NA
BX510359.1	0	NA	NA	NA	NA
BX510359.2	0	NA	NA	NA	NA
BX510359.3	0	NA	NA	NA	NA
BX510359.4	0	NA	NA	NA	NA
BX510359.5	0	NA	NA	NA	NA
BX510359.6	0	NA	NA	NA	NA
BX510359.7	0	NA	NA	NA	NA
BX510359.8	0	NA	NA	NA	NA
BX537318.1	7.67668	-0.140946	0.262603	0.0593628	NA
BX537318.2	4.54815	-0.0264609	0.203584	0.514674	NA
BX539320.1	1.4982	-0.0238105	0.205141	0.421033	NA
BX546033.1	0	NA	NA	NA	NA
BX546450.1	0.146075	-0.000654665	0.205261	1	NA
BX546450.2	0.661746	-0.00845372	0.205298	0.762996	NA
BX547991.1	0.0699559	0.00523216	0.2053	0.846054	NA
BX547991.2	0	NA	NA	NA	NA
BX571673.1	0	NA	NA	NA	NA
BX571818.1	0.0529025	0.00486601	0.205282	0.846054	NA
BX571846.1	0	NA	NA	NA	NA
BX640514.1	0	NA	NA	NA	NA
BX640515.1	4.47478	0.0203491	0.202658	0.614562	NA
BX649601.1	0.736042	-0.0158776	0.205463	0.337403	NA
BX649632.1	2.52897	-0.0329184	0.205319	0.396519	NA
BX664608.1	0	NA	NA	NA	NA
BX664615.1	2.58143	-0.0412586	0.207918	0.269722	NA
BX664615.2	0	NA	NA	NA	NA
BX664718.1	0.104805	-0.000399522	0.205267	1	NA
BX664718.2	0.415982	-0.0011958	0.205243	1	NA
BX664725.1	0	NA	NA	NA	NA
BX664727.1	0	NA	NA	NA	NA
BX664727.2	0	NA	NA	NA	NA
BX664727.3	0.705274	-0.01439	0.204932	0.502363	NA
BX664730.1	0	NA	NA	NA	NA
BX679664.1	0.33065	-0.00254076	0.205005	0.827476	NA
BX679664.2	0.55417	0.0148213	0.20579	0.375183	NA
BX679664.3	5.40636	-0.0161798	0.198369	0.763249	NA
BX682237.1	0	NA	NA	NA	NA
BX842242.1	1.87235	-0.0449906	0.21007	0.166955	NA
BX842559.1	0	NA	NA	NA	NA
BX842559.2	0	NA	NA	NA	NA
BX842568.1	0	NA	NA	NA	NA
BX842568.2	1.48392	-0.0234097	0.204987	0.430574	NA
BX842568.3	0	NA	NA	NA	NA
BX842568.4	0	NA	NA	NA	NA
BX842570.1	3.82364	-0.0232162	0.203378	0.548428	NA
BX890604.1	0	NA	NA	NA	NA
BX890604.2	0	NA	NA	NA	NA
BX927359.1	0	NA	NA	NA	NA
BZW1-AS1	2.17528	-0.0254705	0.204877	0.449036	NA
BZW1P1	0.112647	-0.00353777	0.205269	0.864227	NA
C10orf105	0.107132	0.00443889	0.205268	0.846056	NA
C10orf113	0.615524	0.0037228	0.204806	0.819026	NA
C10orf120	0	NA	NA	NA	NA
C10orf142	0	NA	NA	NA	NA
C10orf53	0.0508414	-0.000404026	0.205268	1	NA
C10orf62	0.43222	-0.0151854	0.205798	0.370725	NA
C10orf67	0.7376	-0.0168161	0.205723	0.270282	NA
C10orf71	0	NA	NA	NA	NA
C10orf71-AS1	0	NA	NA	NA	NA
C10orf82	0.339787	-0.00269274	0.205174	0.706111	NA
C10orf91	0.541813	-0.0126405	0.205634	0.417878	NA
C10orf95	1.16065	0.020915	0.205224	0.418795	NA
C10orf99	0.217228	-0.00414158	0.205272	0.851801	NA
C11orf16	0.398441	-0.00836652	0.205478	0.375218	NA
C11orf21	0.222299	-0.00486063	0.205311	0.708622	NA
C11orf40	0	NA	NA	NA	NA
C11orf42	0.109933	-0.000576968	0.205261	1	NA
C11orf44	5.20862	-0.0471108	0.202082	0.444734	NA
C11orf52	0.0542367	-0.0034095	0.205264	0.864229	NA
C11orf53	0	NA	NA	NA	NA
C11orf65	4.27402	-0.0110409	0.200793	0.797531	NA
C11orf72	0.858985	-0.021172	0.20624	0.198126	NA
C11orf86	2.86002	0.0380785	0.207699	0.259155	NA
C11orf87	7.5239	-0.0027123	0.192927	0.960818	NA
C11orf88	3.24309	-0.0368932	0.205399	0.38789	NA
C11orf91	1.59368	0.0185139	0.204593	0.503379	NA
C11orf94	7.76282	-0.0646553	0.210298	0.272095	NA
C11orf97	0.150305	-0.000613395	0.205261	1	NA
C11orf98	0.523211	0.00743951	0.205238	0.741984	NA
C11orf98P1	0	NA	NA	NA	NA
C12orf40	0	NA	NA	NA	NA
C12orf42	0.755898	-0.00540336	0.204039	0.804737	NA
C12orf50	0.866865	-0.0170591	0.205831	0.441852	NA
C12orf54	0.0696008	-0.000392841	0.205268	1	NA
C12orf56	0.11031	0.000735909	0.205108	0.990755	NA
C12orf71	0	NA	NA	NA	NA
C12orf77	0.154562	-0.000440592	0.205267	1	NA
C12orf80	1.27902	-0.0268417	0.205695	0.361208	NA
C13orf42	0.102914	-0.000399018	0.205267	1	NA
C14orf177	0	NA	NA	NA	NA
C14orf178	0.302678	0.00423494	0.205265	0.844932	NA
C14orf180	0.112622	-0.000592153	0.205261	1	NA
C14orf39	0.160987	-0.000610158	0.205261	1	NA
C15orf32	0	NA	NA	NA	NA
C15orf48	0.590246	0.00304466	0.204791	0.845516	NA
C15orf56	0.0486218	-0.000392521	0.205268	1	NA
C15orf62	2.4016	-0.045257	0.209144	0.225649	NA
C16orf46	0.791565	0.0152727	0.204671	0.53008	NA
C16orf54	0	NA	NA	NA	NA
C16orf78	0	NA	NA	NA	NA
C16orf82	0	NA	NA	NA	NA
C16orf86	7.09737	-0.0364237	0.202985	0.478829	NA
C16orf89	0.30831	0.00605179	0.205308	0.681373	NA
C16orf90	0	NA	NA	NA	NA
C16orf92	0	NA	NA	NA	NA
C16orf96	0.0486218	-0.000392521	0.205268	1	NA
C16orf97	0	NA	NA	NA	NA
C17orf102	0	NA	NA	NA	NA
C17orf112	0.0699559	0.00523216	0.2053	0.846054	NA
C17orf113	9.10768	-0.143546	0.258711	0.0798919	NA
C17orf50	0.217298	0.0027444	0.205107	0.861151	NA
C17orf64	0.797461	-0.000395289	0.204551	0.982634	NA
C17orf77	0.162541	-0.000557507	0.205267	1	NA
C17orf78	0.222501	0.00486241	0.205269	0.830861	NA
C17orf82	2.38943	-0.0104505	0.203233	0.736617	NA
C17orf98	1.48468	0.0399877	0.209752	0.0921366	NA
C17orf99	0.529402	0.0107662	0.205533	0.43335	NA
C18orf12	0	NA	NA	NA	NA
C18orf15	1.78414	-0.0170909	0.203556	0.59769	NA
C18orf63	0.0524023	-0.000382	0.205268	1	NA
C18orf65	1.41181	0.0224731	0.205839	0.310534	NA
C19orf18	4.7107	0.0182791	0.202112	0.691692	NA
C19orf33	0	NA	NA	NA	NA
C19orf38	3.16857	-0.0208814	0.202625	0.607664	NA
C19orf67	0.314944	0.00292515	0.205009	0.820702	NA
C19orf71	8.32608	-0.0650045	0.211905	0.24175	NA
C19orf73	4.12042	0.0763884	0.221003	0.102727	NA
C19orf81	0	NA	NA	NA	NA
C19orf84	0.161245	0.00266255	0.205128	0.873679	NA
C19orf85	0	NA	NA	NA	NA
C1DP2	0	NA	NA	NA	NA
C1DP3	0	NA	NA	NA	NA
C1DP4	0.0508414	-0.000404026	0.205268	1	NA
C1DP5	0	NA	NA	NA	NA
C1GALT1C1L	3.60175	-0.00891301	0.201295	0.826328	NA
C1GALT1P1	0.959094	0.00668634	0.203984	0.794492	NA
C1GALT1P2	0	NA	NA	NA	NA
C1GALT1P3	0.0554405	-0.00342501	0.205265	0.864229	NA
C1QA	0	NA	NA	NA	NA
C1QB	0	NA	NA	NA	NA
C1QBPP1	0	NA	NA	NA	NA
C1QBPP2	0.689205	-0.0035752	0.204384	0.837847	NA
C1QC	0	NA	NA	NA	NA
C1QL1P1	0	NA	NA	NA	NA
C1QL2	0	NA	NA	NA	NA
C1QL3	0	NA	NA	NA	NA
C1QTNF1-AS1	0.0488317	-0.000384232	0.205268	1	NA
C1QTNF12	4.26879	-0.0301301	0.203935	0.472343	NA
C1QTNF3	3.89151	-0.0254668	0.202778	0.557151	NA
C1QTNF3-AMACR	0.635135	0.00981279	0.204933	0.596774	NA
C1QTNF4	2.06601	-0.0492901	0.211906	0.0895445	NA
C1QTNF5	0	NA	NA	NA	NA
C1QTNF7	0.112622	-0.000592153	0.205261	1	NA
C1QTNF7-AS1	0.803312	0.0129421	0.204882	0.534431	NA
C1QTNF8	0	NA	NA	NA	NA
C1QTNF9	0.105022	-0.000593755	0.205262	1	NA
C1QTNF9-AS1	0	NA	NA	NA	NA
C1QTNF9B	0	NA	NA	NA	NA
C1orf100	0.0524023	-0.000382	0.205268	1	NA
C1orf105	0.363407	0.00246507	0.205115	0.86639	NA
C1orf115	6.69962	-0.0713085	0.21112	0.27146	NA
C1orf127	0.394965	0.00289163	0.205058	0.83845	NA
C1orf137	0	NA	NA	NA	NA
C1orf141	0	NA	NA	NA	NA
C1orf143	0.967094	0.0148682	0.205033	0.461736	NA
C1orf146	0	NA	NA	NA	NA
C1orf147	0.551649	0.0118541	0.205511	0.503955	NA
C1orf158	1.04081	-0.0214173	0.205596	0.360099	NA
C1orf167	1.01835	-0.0246497	0.206007	0.319655	NA
C1orf167-AS1	0	NA	NA	NA	NA
C1orf185	0	NA	NA	NA	NA
C1orf189	6.18377	0.126056	0.256058	0.0375856	NA
C1orf194	0.163226	-0.0040276	0.205299	0.736579	NA
C1orf195	0.334814	-0.00866262	0.205439	0.505921	NA
C1orf210	0.351069	-0.000920699	0.205252	1	NA
C1orf220	7.41842	0.0603283	0.206731	0.339567	NA
C1orf229	2.46535	-0.0293131	0.205012	0.420486	NA
C1orf232	0.122203	-0.000415648	0.205267	1	NA
C1orf54	4.72282	-0.0107077	0.199298	0.827122	NA
C1orf61	2.0791	0.0361626	0.208234	0.163629	NA
C1orf68	0	NA	NA	NA	NA
C1orf87	0.0554405	-0.00342501	0.205265	0.864229	NA
C2	3.87646	0.0104038	0.199385	0.837052	NA
C2-AS1	1.10647	0.000690774	0.203848	0.977552	NA
C20orf141	0.0699559	0.00523216	0.2053	0.846054	NA
C20orf144	5.40152	-2.4435	0.958189	0.000784417	NA
C20orf173	0	NA	NA	NA	NA
C20orf181	0	NA	NA	NA	NA
C20orf187	0.107155	-0.000573306	0.205261	1	NA
C20orf197	0.0574071	-0.0035383	0.205268	0.864229	NA
C20orf202	0.9939	-0.0204066	0.205699	0.342782	NA
C20orf203	0.123837	-0.00350977	0.205268	0.864227	NA
C20orf78	0	NA	NA	NA	NA
C20orf85	0	NA	NA	NA	NA
C21orf62	0	NA	NA	NA	NA
C21orf91-OT1	1.9301	0.0639527	0.217008	0.0875724	NA
C22orf15	0.319807	-0.00427503	0.20507	0.698883	NA
C22orf24	1.93748	-0.0161261	0.204646	0.524112	NA
C22orf31	0	NA	NA	NA	NA
C22orf34	0.26033	0.00608129	0.205357	0.590781	NA
C22orf42	0	NA	NA	NA	NA
C2CD4A	0	NA	NA	NA	NA
C2CD4B	0	NA	NA	NA	NA
C2CD4C	6.13855	-0.0125929	0.197267	0.815865	NA
C2CD4D	0.872521	6.39235e-05	0.20437	0.989723	NA
C2CD4D-AS1	0.229499	-0.00349807	0.205268	0.864224	NA
C2CD6	0.587559	0.0182995	0.206123	0.269457	NA
C2orf16	4.54164	0.142627	0.280238	0.00829668	NA
C2orf27AP1	0	NA	NA	NA	NA
C2orf27AP2	0	NA	NA	NA	NA
C2orf27AP3	0.900565	-0.0166747	0.205993	0.292846	NA
C2orf27B	0.158522	-0.000656247	0.205261	1	NA
C2orf50	3.23296	-0.0881107	0.228852	0.0534447	NA
C2orf66	3.30351	0.0717935	0.218092	0.132442	NA
C2orf69P1	0	NA	NA	NA	NA
C2orf69P2	0	NA	NA	NA	NA
C2orf69P3	0	NA	NA	NA	NA
C2orf69P4	0	NA	NA	NA	NA
C2orf73	1.18201	-0.0268026	0.206716	0.20227	NA
C2orf78	1.08249	0.0193806	0.205724	0.338965	NA
C2orf80	0	NA	NA	NA	NA
C2orf83	0	NA	NA	NA	NA
C2orf88	5.35958	-0.0208967	0.19937	0.690816	NA
C2orf91	0.268836	-0.00532797	0.205319	0.691669	NA
C3P1	0.104805	-0.000399522	0.205267	1	NA
C3orf20	7.14198	-0.157762	0.276176	0.0575422	NA
C3orf22	0	NA	NA	NA	NA
C3orf49	0.0530598	-0.000393016	0.205268	1	NA
C3orf52	0.158337	-0.000451924	0.205267	1	NA
C3orf56	0	NA	NA	NA	NA
C3orf67-AS1	0	NA	NA	NA	NA
C3orf70	0.929553	-0.0217266	0.205711	0.316112	NA
C3orf79	0	NA	NA	NA	NA
C3orf80	7.56628	0.0612389	0.206682	0.335397	NA
C3orf84	0	NA	NA	NA	NA
C3orf85	0	NA	NA	NA	NA
C3orf86	1.02315	0.00625839	0.204556	0.748044	NA
C4A	4.3243	-0.0251848	0.200716	0.61404	NA
C4A-AS1	0	NA	NA	NA	NA
C4B	2.13317	0.00235581	0.201594	0.947343	NA
C4B-AS1	0	NA	NA	NA	NA
C4BPA	0	NA	NA	NA	NA
C4BPAP1	0	NA	NA	NA	NA
C4BPAP2	0.0488317	-0.000384232	0.205268	1	NA
C4BPB	0	NA	NA	NA	NA
C4orf17	0	NA	NA	NA	NA
C4orf36	0.371744	-0.000682714	0.205258	1	NA
C4orf45	0.172021	-0.00406704	0.205301	0.725451	NA
C4orf47	8.69525	-0.0773108	0.214342	0.233246	NA
C4orf50	0	NA	NA	NA	NA
C4orf51	0	NA	NA	NA	NA
C5AR2	0.343735	0.000889571	0.204913	0.984921	NA
C5orf17	0	NA	NA	NA	NA
C5orf34-AS1	1.02986	-0.0382915	0.209477	0.0874089	NA
C5orf38	0.0554405	-0.00342501	0.205265	0.864229	NA
C5orf47	1.16218	-0.0082678	0.204653	0.69745	NA
C5orf49	1.88905	-0.0765164	0.224742	0.00911507	NA
C5orf52	0.424383	-0.00838517	0.205386	0.61205	NA
C5orf58	0.160656	0.00534783	0.205313	0.731894	NA
C5orf60	0.556148	-0.00940773	0.205529	0.351503	NA
C5orf63	0.257694	-0.000871631	0.205253	1	NA
C5orf64	1.14919	0.0193679	0.205294	0.417099	NA
C5orf64-AS1	0	NA	NA	NA	NA
C5orf66-AS1	0.0541804	-0.0003876	0.205268	1	NA
C5orf66-AS2	0.208847	0.00527331	0.20531	0.732077	NA
C5orf67	0.283205	0.00685535	0.205353	0.654646	NA
C6	0	NA	NA	NA	NA
C6orf118	1.48077	0.00271436	0.202896	0.935096	NA
C6orf132	1.72915	0.0319652	0.206207	0.340914	NA
C6orf15	0.0541804	-0.0003876	0.205268	1	NA
C6orf163	5.79131	0.0601896	0.209055	0.289867	NA
C6orf201	1.50032	0.0351558	0.208234	0.151393	NA
C6orf223	0.695648	0.000469779	0.204789	0.982088	NA
C6orf47-AS1	2.45888	0.0485839	0.210333	0.194921	NA
C6orf99	0.206193	-0.00354079	0.205271	0.864224	NA
C7	0.161376	-0.000787797	0.205117	0.878604	NA
C7orf25	8.30283	-0.0048312	0.197507	0.929147	NA
C7orf33	0.0572068	-0.000388446	0.205268	1	NA
C7orf61	6.25035	0.0153033	0.198315	0.775517	NA
C7orf65	4.65855	0.10925	0.241765	0.0493598	NA
C7orf66	0	NA	NA	NA	NA
C7orf69	0.606719	-0.0160609	0.205879	0.361434	NA
C7orf77	0	NA	NA	NA	NA
C8A	0.0524023	-0.000382	0.205268	1	NA
C8B	0.175406	0.00531305	0.205311	0.732075	NA
C8G	1.84523	-0.0155711	0.203246	0.643365	NA
C8orf17	0	NA	NA	NA	NA
C8orf34	0.0524023	-0.000382	0.205268	1	NA
C8orf34-AS1	0	NA	NA	NA	NA
C8orf37-AS1	2.15936	0.00636756	0.202666	0.819648	NA
C8orf49	0.0542367	-0.0034095	0.205264	0.864229	NA
C8orf74	0.224023	-0.000540341	0.20526	1	NA
C8orf86	0.262558	-0.00405135	0.205301	0.736575	NA
C8orf87	0	NA	NA	NA	NA
C8orf89	0.591294	0.0114625	0.205205	0.479514	NA
C9	1.33787	-0.00461572	0.203608	0.856588	NA
C9orf106	1.56208	-0.0488814	0.210913	0.178841	NA
C9orf129	0	NA	NA	NA	NA
C9orf131	0.446909	-0.00224437	0.204949	0.798925	NA
C9orf135-DT	0.624699	-0.0148595	0.205491	0.313524	NA
C9orf139	0.376643	-0.00619126	0.205333	0.667793	NA
C9orf152	2.80905	0.0204563	0.202811	0.611264	NA
C9orf153	1.37119	0.0216814	0.204753	0.470783	NA
C9orf163	4.97372	-0.0785564	0.219798	0.145127	NA
C9orf170	0.738692	0.00525843	0.204843	0.753892	NA
C9orf24	6.65448	-0.0168524	0.198333	0.754	NA
C9orf50	2.63753	-0.0406302	0.207714	0.277057	NA
C9orf57	0.0572068	-0.000388446	0.205268	1	NA
C9orf62	0	NA	NA	NA	NA
C9orf64	0.902977	-0.0270689	0.207108	0.218905	NA
C9orf92	0.935241	0.0074253	0.203889	0.777336	NA
CA1	0	NA	NA	NA	NA
CA10	0.0488317	-0.000384232	0.205268	1	NA
CA14	0.550269	0.00714465	0.204707	0.702017	NA
CA15P1	1.88196	-0.0241649	0.203917	0.511548	NA
CA15P2	0	NA	NA	NA	NA
CA3	8.39747	-0.250501	0.429592	0.0232802	NA
CA3-AS1	1.10604	0.00060117	0.204524	0.976721	NA
CA4	1.82926	-0.0742553	0.222603	0.0419151	NA
CA5A	0	NA	NA	NA	NA
CA5AP1	0	NA	NA	NA	NA
CA6	1.08018	-0.0127703	0.204098	0.631948	NA
CA7	0.268003	-0.00567563	0.205269	0.817401	NA
CAB39P1	0	NA	NA	NA	NA
CABP1	1.40427	-0.0209034	0.205427	0.388205	NA
CABP2	0	NA	NA	NA	NA
CABP4	1.23186	-0.0203651	0.204661	0.479255	NA
CABP5	0.160143	0.00401767	0.205256	0.846058	NA
CABP7	8.74718	0.108789	0.229457	0.151089	NA
CABS1	0	NA	NA	NA	NA
CABYR	4.91407	-0.00959837	0.198216	0.850505	NA
CABYRP1	0	NA	NA	NA	NA
CACNA1B	0.277557	-0.000877942	0.205253	1	NA
CACNA1C-AS1	0.0574071	-0.0035383	0.205268	0.864229	NA
CACNA1C-AS2	0	NA	NA	NA	NA
CACNA1C-AS3	0	NA	NA	NA	NA
CACNA1C-AS4	0	NA	NA	NA	NA
CACNA1C-IT1	0	NA	NA	NA	NA
CACNA1C-IT2	0	NA	NA	NA	NA
CACNA1C-IT3	0.1085	-0.00349374	0.205268	0.864227	NA
CACNA1D	0.590617	0.00338518	0.204671	0.843213	NA
CACNA1E	1.45631	0.00204289	0.203476	0.939414	NA
CACNA1F	1.15572	-0.020745	0.20636	0.182043	NA
CACNA1G	6.37243	-0.240471	0.459075	0.00861295	NA
CACNA1G-AS1	0.166235	-0.000874171	0.205256	1	NA
CACNA1H	0.69429	-0.010174	0.204611	0.617145	NA
CACNA1I	2.18627	-0.0115306	0.203329	0.713259	NA
CACNA1S	0.139202	-0.000422278	0.205267	1	NA
CACNA2D1	0.780669	0.0112171	0.204784	0.594468	NA
CACNA2D1-AS1	0	NA	NA	NA	NA
CACNA2D2	0.103042	-0.000402129	0.205267	1	NA
CACNA2D3	6.61803	-0.0394053	0.203273	0.455393	NA
CACNA2D3-AS1	0.0976634	-0.000409638	0.205267	1	NA
CACNA2D4	0.550858	-0.00121282	0.205244	1	NA
CACNB2	5.56501	-0.0328714	0.201175	0.542341	NA
CACNG1	0.0515208	-0.000393854	0.205268	1	NA
CACNG2	0.0529517	0.00486505	0.205282	0.846054	NA
CACNG3	0	NA	NA	NA	NA
CACNG5	0.0542926	-0.000387654	0.205268	1	NA
CACNG6	0	NA	NA	NA	NA
CACNG7	0.282713	5.14501e-05	0.205005	0.987332	NA
CACNG8	6.31186	-0.00989359	0.196399	0.864895	NA
CACTIN-AS1	5.02349	0.0149968	0.200474	0.744618	NA
CACYBPP1	0	NA	NA	NA	NA
CACYBPP2	7.136	-0.0248278	0.201866	0.590588	NA
CACYBPP3	0	NA	NA	NA	NA
CADM2	1.05267	-0.0162541	0.205017	0.439954	NA
CADM2-AS1	0	NA	NA	NA	NA
CADM2-AS2	0	NA	NA	NA	NA
CADM3	0.866759	-0.0300174	0.207844	0.127745	NA
CADM3-AS1	0	NA	NA	NA	NA
CADPS	0.0524023	-0.000382	0.205268	1	NA
CAGE1	6.67461	-0.070622	0.215933	0.176633	NA
CALB1	1.1471	0.0280238	0.206425	0.310272	NA
CALCA	0	NA	NA	NA	NA
CALCB	0	NA	NA	NA	NA
CALCP	0	NA	NA	NA	NA
CALCR	0	NA	NA	NA	NA
CALHM1	0	NA	NA	NA	NA
CALHM3	0.0572068	-0.000388446	0.205268	1	NA
CALHM4	0.34687	0.000910294	0.204986	0.986777	NA
CALHM6	0	NA	NA	NA	NA
CALM1P1	0	NA	NA	NA	NA
CALM1P2	0	NA	NA	NA	NA
CALM2P1	0.139912	0.00607032	0.205348	0.677803	NA
CALM2P2	1.34252	0.0288893	0.206714	0.23961	NA
CALM2P3	0.417489	-0.0105598	0.205454	0.560642	NA
CALM2P4	0.296862	-0.00561214	0.205323	0.680917	NA
CALML3	0	NA	NA	NA	NA
CALML3-AS1	1.35236	-0.0355938	0.208645	0.121841	NA
CALML4	3.31273	0.0116097	0.201111	0.787452	NA
CALML5	0.0524023	-0.000382	0.205268	1	NA
CALML6	1.01955	-0.00535595	0.203658	0.831748	NA
CALN1	0.447405	-0.0111921	0.205615	0.338892	NA
CALR3	0.551802	-0.0122914	0.205607	0.424908	NA
CALR4P	2.49213	0.0731806	0.221895	0.0501961	NA
CALY	0.281005	9.63014e-05	0.205005	0.987354	NA
CAMK1G	1.63267	-0.044663	0.211478	0.0445464	NA
CAMK2A	0.373755	0.00880949	0.205473	0.439243	NA
CAMK2B	2.47532	-0.0258165	0.203581	0.515581	NA
CAMKV	1.61134	-0.0301066	0.20721	0.20304	NA
CAMP	0.160558	0.00533653	0.205312	0.732075	NA
CAMTA1-AS1	0	NA	NA	NA	NA
CAMTA1-AS2	0.0529025	0.00486601	0.205282	0.846054	NA
CAMTA1-DT	6.52688	0.0178781	0.19817	0.74876	NA
CAMTA1-IT1	0.324568	-0.00100253	0.205251	1	NA
CAP1P2	6.00544	-0.0116976	0.197617	0.827501	NA
CAP2P1	4.7465	0.00563191	0.200944	0.902338	NA
CAPG	5.65197	-0.0391617	0.202888	0.461699	NA
CAPN11	0.55621	0.00745581	0.204844	0.646529	NA
CAPN12	5.79539	-0.080282	0.218465	0.177565	NA
CAPN13	0	NA	NA	NA	NA
CAPN14	4.58625	-0.0412803	0.206132	0.356657	NA
CAPN3	4.5641	-0.060518	0.209427	0.287536	NA
CAPN6	0.986668	-0.0245879	0.206413	0.216244	NA
CAPN8	0.263633	-0.00571724	0.205271	0.818231	NA
CAPN9	1.20418	0.0240048	0.206783	0.200771	NA
CAPNS1P1	0	NA	NA	NA	NA
CAPNS2	1.8929	0.0103497	0.203274	0.732162	NA
CAPS2-AS1	0.0488317	-0.000384232	0.205268	1	NA
CAPSL	2.88145	0.0241181	0.204253	0.48888	NA
CAPZA1P	0.664943	0.00101617	0.204552	0.964976	NA
CAPZA3	0.0488317	-0.000384232	0.205268	1	NA
CARD11	0.103744	0.00443772	0.205268	0.846056	NA
CARD11-AS1	0	NA	NA	NA	NA
CARD14	1.14965	-0.0245778	0.2069	0.194344	NA
CARD17	0.1603	-0.000618397	0.205261	1	NA
CARD18	0	NA	NA	NA	NA
CARM1P1	0.105813	-0.000590678	0.205261	1	NA
CARMIL3	1.8186	-0.00857087	0.20335	0.774833	NA
CARMN	1.83835	-0.0308045	0.20574	0.36602	NA
CARNMT1-AS1	0.602917	-0.0168746	0.205935	0.343639	NA
CARNS1	0.749038	0.007721	0.204636	0.680393	NA
CARS-AS1	0.465213	-0.00868509	0.205396	0.611781	NA
CARS1P1	0	NA	NA	NA	NA
CARS1P2	0	NA	NA	NA	NA
CARTPT	0.107296	-0.00347233	0.205267	0.864227	NA
CASC1	5.25018	-0.14626	0.281128	0.0135765	NA
CASC11	6.41614	0.0541608	0.206857	0.3391	NA
CASC16	0	NA	NA	NA	NA
CASC17	4.45682	-0.0111718	0.197998	0.823052	NA
CASC18	0.20771	-0.003578	0.205273	0.864224	NA
CASC19	0.17162	-0.000474114	0.205267	1	NA
CASC20	0	NA	NA	NA	NA
CASC22	0	NA	NA	NA	NA
CASC23	0	NA	NA	NA	NA
CASC4P1	2.13273	-0.0148185	0.203286	0.654649	NA
CASC6	0	NA	NA	NA	NA
CASC8	9.11358	0.033003	0.196248	0.623552	NA
CASC9	0	NA	NA	NA	NA
CASK-AS1	0.160449	-0.00350518	0.205269	0.864226	NA
CASKP1	0	NA	NA	NA	NA
CASP10	1.52396	0.0104177	0.203492	0.720549	NA
CASP12	0	NA	NA	NA	NA
CASP14	0	NA	NA	NA	NA
CASP16P	0.112647	-0.00353777	0.205269	0.864227	NA
CASP17P	5.24847	-0.0277333	0.202075	0.560006	NA
CASP1P1	0	NA	NA	NA	NA
CASP1P2	0	NA	NA	NA	NA
CASP3P1	0	NA	NA	NA	NA
CASP5	0.304615	0.00162288	0.205033	0.94496	NA
CASQ1	1.82571	-0.0420109	0.2082	0.254789	NA
CASQ2	3.13454	-0.0455095	0.207968	0.288299	NA
CASR	0	NA	NA	NA	NA
CASTOR1	2.55969	0.00147969	0.201548	0.979754	NA
CATIP	0.0529025	0.00486601	0.205282	0.846054	NA
CATIP-AS1	0	NA	NA	NA	NA
CATIP-AS2	0.0529025	0.00486601	0.205282	0.846054	NA
CATSPER3	4.20829	0.0116345	0.20071	0.804047	NA
CATSPER4	0.3059	0.00641786	0.205325	0.681257	NA
CATSPERB	0	NA	NA	NA	NA
CATSPERD	3.25732	0.0316096	0.205717	0.371925	NA
CATSPERE	6.49449	-0.0715406	0.216699	0.163542	NA
CATSPERZ	0	NA	NA	NA	NA
CAV3	0.193954	-0.000646527	0.205261	1	NA
CAVIN2-AS1	0.609838	0.01752	0.205663	0.324098	NA
CAVIN3	0.35054	-0.000669748	0.205259	1	NA
CBFA2T3	0	NA	NA	NA	NA
CBLC	0	NA	NA	NA	NA
CBLIF	0.0699559	0.00523216	0.2053	0.846054	NA
CBLL2	0.0542926	-0.000387654	0.205268	1	NA
CBLN1	0	NA	NA	NA	NA
CBLN2	0.157864	-0.000620459	0.205261	1	NA
CBLN4	0	NA	NA	NA	NA
CBS	3.15275	0.0472624	0.210431	0.173791	NA
CBSL	7.8189	-0.0691131	0.210879	0.27178	NA
CBWD3	8.59715	0.00617646	0.196516	0.914314	NA
CBWD4P	1.26192	-0.0191209	0.204992	0.452722	NA
CBX1P1	2.72803	0.0300937	0.205004	0.418479	NA
CBX1P2	2.48943	0.0191169	0.203556	0.581163	NA
CBX1P3	0.644669	-0.012337	0.205058	0.479969	NA
CBX1P4	0.367705	-0.00120466	0.205243	1	NA
CBX1P5	0	NA	NA	NA	NA
CBX3P1	0.158036	0.00393893	0.205253	0.846058	NA
CBX3P3	0	NA	NA	NA	NA
CBX3P4	1.69143	0.0164365	0.204312	0.563404	NA
CBX3P5	0.0486218	-0.000392521	0.205268	1	NA
CBX3P6	0	NA	NA	NA	NA
CBX3P7	0	NA	NA	NA	NA
CBX3P8	0	NA	NA	NA	NA
CBX3P9	2.61732	-0.0299193	0.205186	0.407161	NA
CBX5P1	0.809319	-0.0112474	0.20457	0.605728	NA
CBY2	0.108473	-0.00399448	0.205296	0.736581	NA
CBY3	1.01499	-0.0069769	0.204192	0.759855	NA
CC2D2B	0.996209	-0.0253271	0.207021	0.117922	NA
CCAT2	0.103793	0.00442261	0.205268	0.846056	NA
CCBE1	0.648316	-0.00654798	0.20475	0.731909	NA
CCDC103	1.64275	-0.0103261	0.203461	0.724555	NA
CCDC105	0	NA	NA	NA	NA
CCDC110	6.50278	-0.00109465	0.197128	0.983299	NA
CCDC114	1.7427	-0.042957	0.209568	0.177879	NA
CCDC116	3.69919	0.0164744	0.202437	0.67098	NA
CCDC11P1	0	NA	NA	NA	NA
CCDC120	3.36588	-0.0386959	0.207433	0.283857	NA
CCDC122	0.220558	-0.00438581	0.205326	0.59146	NA
CCDC13	3.12696	-0.0348661	0.204696	0.423965	NA
CCDC13-AS1	0	NA	NA	NA	NA
CCDC137P	0	NA	NA	NA	NA
CCDC140	0.642764	-0.000193385	0.2044	0.983617	NA
CCDC141	0.532794	-0.00832272	0.205288	0.761654	NA
CCDC144B	3.96596	-0.0103855	0.201937	0.779582	NA
CCDC144NL	0.32248	0.000899902	0.205058	0.988846	NA
CCDC144NL-AS1	5.28953	-0.0251643	0.200048	0.633518	NA
CCDC148-AS1	0	NA	NA	NA	NA
CCDC152	0.975142	-0.00142523	0.203613	0.930388	NA
CCDC153	5.60115	-0.0349577	0.201591	0.517535	NA
CCDC154	5.68636	-0.0638568	0.211071	0.256193	NA
CCDC155	0.0486218	-0.000392521	0.205268	1	NA
CCDC158	0.109506	-0.000436797	0.205267	1	NA
CCDC162P	7.44999	-0.115482	0.243828	0.0656005	NA
CCDC166	0	NA	NA	NA	NA
CCDC168	5.33319	0.0623481	0.21227	0.222056	NA
CCDC169-SOHLH2	0	NA	NA	NA	NA
CCDC170	1.54829	-0.0414307	0.209839	0.13123	NA
CCDC172	0	NA	NA	NA	NA
CCDC175	0	NA	NA	NA	NA
CCDC177	0	NA	NA	NA	NA
CCDC178	0	NA	NA	NA	NA
CCDC179	0	NA	NA	NA	NA
CCDC180	4.27638	-0.0345557	0.204286	0.442789	NA
CCDC182	0	NA	NA	NA	NA
CCDC183	4.07952	0.0465045	0.209327	0.228576	NA
CCDC185	0	NA	NA	NA	NA
CCDC187	0.106695	-0.000584987	0.205261	1	NA
CCDC190	0.687976	0.00802177	0.20475	0.688302	NA
CCDC192	0	NA	NA	NA	NA
CCDC194	4.45902	-0.108878	0.240536	0.0566526	NA
CCDC195	0.122661	-0.000412365	0.205267	1	NA
CCDC196	0	NA	NA	NA	NA
CCDC197	0.157224	0.000581241	0.205113	0.990757	NA
CCDC198	0.605984	-0.00507282	0.204842	0.763777	NA
CCDC200	0.578424	-0.00630741	0.204755	0.73004	NA
CCDC201	0	NA	NA	NA	NA
CCDC26	1.08155	0.0144539	0.20457	0.577352	NA
CCDC27	0.777851	0.00782011	0.204751	0.674214	NA
CCDC3	4.26368	0.0278556	0.203943	0.486579	NA
CCDC33	3.61842	-0.012135	0.200913	0.791071	NA
CCDC34P1	0	NA	NA	NA	NA
CCDC36	0.274193	1.37896e-05	0.205008	0.987443	NA
CCDC37-DT	0	NA	NA	NA	NA
CCDC38	1.85817	0.0151572	0.202888	0.677791	NA
CCDC39	2.80813	-0.0070582	0.203243	0.81714	NA
CCDC39-AS1	0.154562	-0.000440592	0.205267	1	NA
CCDC42	3.85455	-0.054557	0.210247	0.243636	NA
CCDC54	0	NA	NA	NA	NA
CCDC58P1	0.16348	-0.000824073	0.205256	1	NA
CCDC58P2	0	NA	NA	NA	NA
CCDC58P3	0.330971	-0.000667565	0.20526	1	NA
CCDC58P5	0.202378	-0.000637632	0.20526	1	NA
CCDC60	0	NA	NA	NA	NA
CCDC63	0.101573	0.0045001	0.20527	0.846056	NA
CCDC65	0.0542367	-0.0034095	0.205264	0.864229	NA
CCDC68	0.638598	-0.00780457	0.205204	0.507231	NA
CCDC70	0.644682	-0.00112592	0.205239	1	NA
CCDC73	6.72911	-0.00787473	0.197468	0.887344	NA
CCDC74BP1	0.698232	-0.0138182	0.205302	0.427314	NA
CCDC75P1	0.0554405	-0.00342501	0.205265	0.864229	NA
CCDC78	7.53771	-0.0814417	0.215321	0.226398	NA
CCDC8	0.0515208	-0.000393854	0.205268	1	NA
CCDC81	5.93082	-0.0716628	0.217849	0.136822	NA
CCDC83	0.165174	-0.00404806	0.2053	0.732278	NA
CCDC85A	0.169602	-0.00354196	0.205269	0.864226	NA
CCDC92B	0	NA	NA	NA	NA
CCER1	0	NA	NA	NA	NA
CCER2	0.426304	-0.00664077	0.205276	0.799632	NA
CCK	0.0524023	-0.000382	0.205268	1	NA
CCKAR	0	NA	NA	NA	NA
CCKBR	0	NA	NA	NA	NA
CCL1	0	NA	NA	NA	NA
CCL11	0	NA	NA	NA	NA
CCL13	0	NA	NA	NA	NA
CCL14	0	NA	NA	NA	NA
CCL15	0	NA	NA	NA	NA
CCL15-CCL14	0	NA	NA	NA	NA
CCL16	0.0508414	-0.000404026	0.205268	1	NA
CCL17	0.167084	-0.00425329	0.205315	0.647008	NA
CCL18	0.111387	-0.000552092	0.205261	1	NA
CCL19	0	NA	NA	NA	NA
CCL20	0.885881	0.0109784	0.205297	0.641716	NA
CCL21	0.0524023	-0.000382	0.205268	1	NA
CCL22	0	NA	NA	NA	NA
CCL23	0	NA	NA	NA	NA
CCL24	0	NA	NA	NA	NA
CCL25	0	NA	NA	NA	NA
CCL27	0	NA	NA	NA	NA
CCL28	0.264451	0.00385787	0.205252	0.846061	NA
CCL3	0.541488	-0.00353399	0.204933	0.75081	NA
CCL3L3	0.40074	0.00616053	0.205239	0.77835	NA
CCL4	0.0529025	0.00486601	0.205282	0.846054	NA
CCL4L2	0	NA	NA	NA	NA
CCL7	0.411785	-0.000717925	0.205258	1	NA
CCL8	0	NA	NA	NA	NA
CCM2L	0.0524023	-0.000382	0.205268	1	NA
CCN4	1.74639	0.00790229	0.20301	0.803421	NA
CCN5	0.503415	-0.00520393	0.20485	0.750756	NA
CCN6	0.0529517	0.00486505	0.205282	0.846054	NA
CCNB1IP1P1	0.0486218	-0.000392521	0.205268	1	NA
CCNB1IP1P2	0	NA	NA	NA	NA
CCNB1IP1P3	0	NA	NA	NA	NA
CCNB2P1	0.0508414	-0.000404026	0.205268	1	NA
CCNB3	3.63534	0.00310214	0.199579	0.947266	NA
CCNB3P1	0	NA	NA	NA	NA
CCND2	0.293966	-0.000882404	0.205252	1	NA
CCND2-AS1	0	NA	NA	NA	NA
CCND2P1	0	NA	NA	NA	NA
CCND3P1	0	NA	NA	NA	NA
CCND3P2	0	NA	NA	NA	NA
CCNG1P1	0	NA	NA	NA	NA
CCNG2P1	0.0696008	-0.000392841	0.205268	1	NA
CCNHP1	0	NA	NA	NA	NA
CCNI2	0.570072	-0.00902887	0.204893	0.561173	NA
CCNJP1	0.0547528	-0.000387352	0.205268	1	NA
CCNJP2	0	NA	NA	NA	NA
CCNL2P1	0	NA	NA	NA	NA
CCNQP1	0	NA	NA	NA	NA
CCNQP2	0	NA	NA	NA	NA
CCNQP3	0	NA	NA	NA	NA
CCNT2P1	0.105805	0.00569927	0.205327	0.732073	NA
CCNYL2	2.88414	-0.0361677	0.206091	0.3592	NA
CCNYL3	0	NA	NA	NA	NA
CCR1	5.21373	0.0606983	0.210104	0.271287	NA
CCR12P	0.439895	-0.00757309	0.205423	0.473191	NA
CCR2	0	NA	NA	NA	NA
CCR3	0.0488317	-0.000384232	0.205268	1	NA
CCR4	1.20293	-0.0309576	0.207364	0.175744	NA
CCR5	0	NA	NA	NA	NA
CCR5AS	0.122552	0.00441595	0.205267	0.846056	NA
CCR6	0.255591	-0.00554468	0.205266	0.819817	NA
CCR7	0.241221	-0.000638851	0.20526	1	NA
CCR8	0.0574071	-0.0035383	0.205268	0.864229	NA
CCR9	0	NA	NA	NA	NA
CCRL2	1.13029	-0.0207274	0.205703	0.342122	NA
CCSER1	0	NA	NA	NA	NA
CCT4P1	0.0488317	-0.000384232	0.205268	1	NA
CCT4P2	0.785972	-0.00172393	0.204627	0.888629	NA
CCT5P1	1.92522	-0.00100441	0.2033	0.996524	NA
CCT5P2	0.561511	0.0124567	0.20528	0.430247	NA
CCT6P2	1.19083	0.0243694	0.206428	0.223284	NA
CCT6P4	0.152684	-0.00349244	0.205268	0.864226	NA
CCT7P1	0.379251	-0.00616061	0.205333	0.669252	NA
CCT7P2	0	NA	NA	NA	NA
CCT8L1P	0.292888	-0.00453488	0.20533	0.58402	NA
CCT8L2	0	NA	NA	NA	NA
CD160	0.516039	0.00952514	0.204742	0.636021	NA
CD163	0.115282	-0.000587609	0.205261	1	NA
CD163L1	3.7088	-0.00407715	0.200219	0.919063	NA
CD164L2	0	NA	NA	NA	NA
CD177P1	0	NA	NA	NA	NA
CD19	0.0515208	-0.000393854	0.205268	1	NA
CD1A	0	NA	NA	NA	NA
CD1B	0	NA	NA	NA	NA
CD1C	0.0611015	-0.000376142	0.205268	1	NA
CD1D	2.11662	0.036995	0.207079	0.29517	NA
CD1E	0	NA	NA	NA	NA
CD2	0.0529517	0.00486505	0.205282	0.846054	NA
CD200	3.75516	0.0596857	0.213468	0.16377	NA
CD200R1	2.93124	0.0632793	0.21753	0.0565047	NA
CD200R1L	0	NA	NA	NA	NA
CD200R1L-AS1	0	NA	NA	NA	NA
CD207	0.981885	-0.0020396	0.203863	0.91021	NA
CD209	0.219972	-0.0035809	0.205273	0.864223	NA
CD22	4.92739	-3.41484	1.28019	0.000458962	NA
CD226	3.51995	-0.0146559	0.201133	0.737031	NA
CD244	0	NA	NA	NA	NA
CD247	0.124354	-0.000649868	0.205261	1	NA
CD248	0	NA	NA	NA	NA
CD24P1	0	NA	NA	NA	NA
CD24P2	0	NA	NA	NA	NA
CD24P4	0.234091	0.00020292	0.205083	0.989663	NA
CD27	0.843248	0.0112791	0.204887	0.56572	NA
CD28	0.532406	0.0183254	0.206126	0.269534	NA
CD300A	0.316358	-0.000920236	0.205252	1	NA
CD300C	0.272656	-0.00456116	0.205269	0.842167	NA
CD300E	0	NA	NA	NA	NA
CD300H	0	NA	NA	NA	NA
CD300LB	0.706517	0.00780927	0.204894	0.653315	NA
CD300LD	0	NA	NA	NA	NA
CD300LF	0.0547528	-0.000387352	0.205268	1	NA
CD300LG	0	NA	NA	NA	NA
CD33	8.38685	-0.11271	0.238537	0.0938317	NA
CD36	9.00193	-0.0761402	0.211123	0.268773	NA
CD37	0.661291	0.000947199	0.204419	0.969461	NA
CD38	8.05602	-0.0467995	0.204836	0.390565	NA
CD3D	0	NA	NA	NA	NA
CD3E	0	NA	NA	NA	NA
CD3G	0	NA	NA	NA	NA
CD4	0.267562	-0.00575466	0.205348	0.595512	NA
CD40	0	NA	NA	NA	NA
CD40LG	0	NA	NA	NA	NA
CD46P1	0	NA	NA	NA	NA
CD48	0	NA	NA	NA	NA
CD5	0.115282	-0.000587609	0.205261	1	NA
CD52	0.0524023	-0.000382	0.205268	1	NA
CD53	0	NA	NA	NA	NA
CD5L	0.0515208	-0.000393854	0.205268	1	NA
CD6	0.216919	-0.00416724	0.205305	0.732276	NA
CD68	2.85553	-0.0108239	0.202639	0.754178	NA
CD69	3.87149	0.0794902	0.225047	0.0441952	NA
CD7	0.0611015	-0.000376142	0.205268	1	NA
CD72	3.33366	-0.0633642	0.215347	0.130658	NA
CD74	0.990287	-0.000298952	0.204408	0.993798	NA
CD79A	1.50875	0.0135416	0.203645	0.664218	NA
CD79B	0.546806	0.00475093	0.205067	0.726943	NA
CD80	0.426677	0.00587896	0.205023	0.709996	NA
CD81-AS1	3.18441	0.0165336	0.203046	0.644976	NA
CD83P1	0	NA	NA	NA	NA
CD84	0.111387	-0.000552092	0.205261	1	NA
CD86	0	NA	NA	NA	NA
CD8A	0.108529	-0.00347085	0.205267	0.864227	NA
CD8B	0	NA	NA	NA	NA
CD8B2	0.255056	-0.000655496	0.20526	1	NA
CD93	0.717646	0.00597508	0.205362	0.464481	NA
CD96	0.584491	0.000278581	0.204537	0.982852	NA
CDA	0.746463	-0.00888232	0.205002	0.588125	NA
CDC14C	0.202797	-0.000630168	0.20526	1	NA
CDC20B	0.990156	-0.0140023	0.2044	0.581164	NA
CDC27P1	0.152894	-0.00355355	0.205271	0.864225	NA
CDC27P2	0.317796	0.00401772	0.205117	0.741549	NA
CDC27P3	0.406402	0.00128202	0.20489	0.98438	NA
CDC37L1-DT	7.79229	-0.0376428	0.198889	0.548698	NA
CDC37P1	0	NA	NA	NA	NA
CDC37P2	0.0541804	-0.0003876	0.205268	1	NA
CDC42-AS1	2.34397	0.0367548	0.207437	0.267279	NA
CDC42-IT1	4.27776	-0.0306935	0.202848	0.50877	NA
CDC42EP2	0.590059	0.00902871	0.205	0.582611	NA
CDC42EP3P1	0	NA	NA	NA	NA
CDC42EP5	0	NA	NA	NA	NA
CDC42P1	0.112622	-0.000592153	0.205261	1	NA
CDC42P2	0.171335	0.00398582	0.205255	0.846058	NA
CDC42P3	0.0696008	-0.000392841	0.205268	1	NA
CDC42P4	0.27386	-0.00461197	0.205269	0.841237	NA
CDC42P5	0.177151	0.0054892	0.205321	0.703294	NA
CDCA4P1	0	NA	NA	NA	NA
CDCA4P2	0	NA	NA	NA	NA
CDCA4P3	0	NA	NA	NA	NA
CDCA4P4	2.59493	-0.0102122	0.201691	0.790082	NA
CDCP1	1.27012	0.0369972	0.209199	0.0903087	NA
CDCP2	0.274808	0.00326825	0.205103	0.819159	NA
CDH1	0.439238	0.00646426	0.205122	0.604649	NA
CDH10	2.121	-0.0413735	0.208881	0.210955	NA
CDH12	0	NA	NA	NA	NA
CDH12P1	0	NA	NA	NA	NA
CDH12P2	0	NA	NA	NA	NA
CDH12P3	0	NA	NA	NA	NA
CDH12P4	0	NA	NA	NA	NA
CDH15	2.74799	-0.0481244	0.212308	0.0565307	NA
CDH16	0.508716	0.00735846	0.205231	0.741412	NA
CDH17	0.588577	0.000866009	0.204543	0.962878	NA
CDH18	0.104581	-0.000589584	0.205262	1	NA
CDH18-AS1	0	NA	NA	NA	NA
CDH19	0	NA	NA	NA	NA
CDH20	0	NA	NA	NA	NA
CDH22	0.170308	0.00430993	0.205268	0.846058	NA
CDH23	0.752743	-0.0194155	0.206044	0.393504	NA
CDH23-AS1	0	NA	NA	NA	NA
CDH26	3.34386	-0.0777371	0.22209	0.0915151	NA
CDH7	0	NA	NA	NA	NA
CDH9	2.15372	-0.0723113	0.221697	0.0350519	NA
CDHR1	1.44549	-0.00761536	0.203562	0.771137	NA
CDHR2	0.984682	0.00565417	0.20444	0.795611	NA
CDHR4	0.503032	0.00985052	0.205059	0.552161	NA
CDHR5	0.821366	-0.012977	0.205132	0.459567	NA
CDIPTOSP	0.576722	-0.00983756	0.205314	0.724688	NA
CDK15	0.162653	-0.000628799	0.205261	1	NA
CDK2AP2P1	0	NA	NA	NA	NA
CDK2AP2P2	0.421684	0.0054427	0.204974	0.704864	NA
CDK2AP2P3	0.0547528	-0.000387352	0.205268	1	NA
CDK3	3.13355	-0.0234127	0.202861	0.569168	NA
CDK4P1	0	NA	NA	NA	NA
CDK5P1	0	NA	NA	NA	NA
CDK6-AS1	5.30296	0.0309384	0.201688	0.54205	NA
CDK7P1	0.816885	-0.00546639	0.204619	0.732973	NA
CDK8P2	0.463327	0.00645929	0.20524	0.77092	NA
CDKL2	2.28005	0.0722717	0.22168	0.0332728	NA
CDKL4	2.70844	0.00187507	0.201137	0.963186	NA
CDKN2A	0	NA	NA	NA	NA
CDKN2A-DT	0	NA	NA	NA	NA
CDKN2AIPNLP1	0.0572068	-0.000388446	0.205268	1	NA
CDKN2AIPNLP2	0	NA	NA	NA	NA
CDKN2AIPNLP3	0	NA	NA	NA	NA
CDKN2B	0	NA	NA	NA	NA
CDKN2B-AS1	0	NA	NA	NA	NA
CDKN2C	0	NA	NA	NA	NA
CDR1	3.03934	-0.0320519	0.203733	0.465699	NA
CDRT1	6.22256	0.0225286	0.198466	0.690286	NA
CDRT15	0.0515208	-0.000393854	0.205268	1	NA
CDRT15L2	0	NA	NA	NA	NA
CDRT15P1	0	NA	NA	NA	NA
CDRT15P2	0	NA	NA	NA	NA
CDRT4	3.09802	-0.0866897	0.228948	0.043939	NA
CDRT7	0	NA	NA	NA	NA
CDRT8	0.174536	0.004292	0.205268	0.846058	NA
CDSN	0.553514	-0.00350688	0.204859	0.766644	NA
CDV3P1	0	NA	NA	NA	NA
CDX1	0.0541804	-0.0003876	0.205268	1	NA
CDX2	0.258489	0.00605296	0.205355	0.595028	NA
CDX4	0	NA	NA	NA	NA
CDY1	0	NA	NA	NA	NA
CDY10P	0	NA	NA	NA	NA
CDY11P	0	NA	NA	NA	NA
CDY12P	0	NA	NA	NA	NA
CDY13P	0	NA	NA	NA	NA
CDY14P	0	NA	NA	NA	NA
CDY15P	0	NA	NA	NA	NA
CDY17P	0	NA	NA	NA	NA
CDY18P	0	NA	NA	NA	NA
CDY19P	0	NA	NA	NA	NA
CDY1B	0	NA	NA	NA	NA
CDY20P	0	NA	NA	NA	NA
CDY22P	0	NA	NA	NA	NA
CDY23P	0	NA	NA	NA	NA
CDY2A	0	NA	NA	NA	NA
CDY2B	0	NA	NA	NA	NA
CDY3P	0	NA	NA	NA	NA
CDY4P	0	NA	NA	NA	NA
CDY5P	0	NA	NA	NA	NA
CDY6P	0	NA	NA	NA	NA
CDY7P	0	NA	NA	NA	NA
CDY8P	0	NA	NA	NA	NA
CDY9P	0	NA	NA	NA	NA
CDYL-AS1	0.103042	-0.000402129	0.205267	1	NA
CDYLP1	0	NA	NA	NA	NA
CEACAM16	0.43977	-0.00129262	0.205004	0.864605	NA
CEACAM18	0	NA	NA	NA	NA
CEACAM20	0.213144	0.00494152	0.205298	0.731896	NA
CEACAM21	0	NA	NA	NA	NA
CEACAM22P	1.26839	-0.0291085	0.206936	0.226381	NA
CEACAM3	0	NA	NA	NA	NA
CEACAM4	0.169166	-0.000615488	0.205261	1	NA
CEACAM5	0.106239	-0.00350805	0.205269	0.864227	NA
CEACAM6	0	NA	NA	NA	NA
CEACAM7	0	NA	NA	NA	NA
CEACAM8	0	NA	NA	NA	NA
CEACAMP1	0	NA	NA	NA	NA
CEACAMP10	4.59546	0.0793354	0.220395	0.136577	NA
CEACAMP11	0.276815	-0.00407132	0.205302	0.732274	NA
CEACAMP2	0	NA	NA	NA	NA
CEACAMP3	0.0541804	-0.0003876	0.205268	1	NA
CEACAMP4	0	NA	NA	NA	NA
CEACAMP5	0.160356	-0.00348225	0.205267	0.864226	NA
CEACAMP6	0	NA	NA	NA	NA
CEACAMP7	0.272208	-0.000800676	0.205254	1	NA
CEACAMP8	0	NA	NA	NA	NA
CEACAMP9	0.268856	-0.00405394	0.2053	0.734416	NA
CEBPA-DT	0.164946	-0.00350019	0.205268	0.864225	NA
CEBPE	0	NA	NA	NA	NA
CECR3	0	NA	NA	NA	NA
CECR9	0	NA	NA	NA	NA
CEL	4.37427	0.00767792	0.199409	0.875556	NA
CELA1	3.84237	-0.0914214	0.226775	0.113233	NA
CELA2A	0.246801	0.00621025	0.20533	0.665578	NA
CELA2B	0.164402	0.00434171	0.205265	0.846058	NA
CELA3A	0	NA	NA	NA	NA
CELA3B	0	NA	NA	NA	NA
CELF2	5.10459	0.0224464	0.2014	0.632239	NA
CELF2-AS1	0	NA	NA	NA	NA
CELF2-AS2	0	NA	NA	NA	NA
CELF2-DT	0.162105	-0.000804032	0.205256	1	NA
CELF3	0.127163	0.00474399	0.205282	0.846056	NA
CELF4	0	NA	NA	NA	NA
CELF5	0.502585	-0.00939887	0.205169	0.44587	NA
CELF6	0.103375	-0.000590374	0.205262	1	NA
CELP	0.106695	-0.000584987	0.205261	1	NA
CELSR1	3.65747	0.0297241	0.203814	0.494974	NA
CEMP1	1.20339	0.00201154	0.203891	0.940513	NA
CEND1P1	0	NA	NA	NA	NA
CENPCP1	1.06437	0.0239858	0.206052	0.287884	NA
CENPIP1	0	NA	NA	NA	NA
CENPS-CORT	0	NA	NA	NA	NA
CENPUP1	0	NA	NA	NA	NA
CENPUP2	0	NA	NA	NA	NA
CENPV	1.43188	-0.0104401	0.203559	0.705992	NA
CENPVL1	0	NA	NA	NA	NA
CENPVL2	0	NA	NA	NA	NA
CENPVL3	0	NA	NA	NA	NA
CEP164P1	1.81951	-0.0222419	0.204548	0.474265	NA
CEP170P1	7.3344	0.0316947	0.199763	0.584281	NA
CEP250-AS1	0.307892	0.00536913	0.20532	0.644716	NA
CEP57L1P1	1.48076	0.00736612	0.204298	0.731939	NA
CEP83-DT	5.64074	-0.00336574	0.200532	0.934586	NA
CER1	0	NA	NA	NA	NA
CERKL	1.428	0.0342235	0.207216	0.264678	NA
CERNA1	8.85006	-0.126172	0.252898	0.0538875	NA
CERNA2	0	NA	NA	NA	NA
CERNA3	0.701525	0.000808433	0.204462	0.972966	NA
CEROX1	0	NA	NA	NA	NA
CERS1	3.64586	0.0229444	0.203196	0.559283	NA
CERS3	1.01276	0.0124618	0.203875	0.662132	NA
CERS3-AS1	0	NA	NA	NA	NA
CERS6-AS1	1.36337	-0.0132212	0.203566	0.667434	NA
CES1	0.0554405	-0.00342501	0.205265	0.864229	NA
CES1P1	0	NA	NA	NA	NA
CES1P2	0.202742	-0.00350829	0.205268	0.864224	NA
CES3	8.68844	-0.109131	0.234836	0.109691	NA
CES4A	0.0611015	-0.000376142	0.205268	1	NA
CES5A	0	NA	NA	NA	NA
CES5AP1	0	NA	NA	NA	NA
CETN1	0	NA	NA	NA	NA
CETP	1.14196	-0.00746297	0.203983	0.761253	NA
CFAP100	0.0696008	-0.000392841	0.205268	1	NA
CFAP126	0.377307	-0.00322905	0.205105	0.738515	NA
CFAP157	2.84682	-0.0105088	0.201447	0.793521	NA
CFAP161	2.15153	0.019792	0.204574	0.497599	NA
CFAP206	0.704794	0.00885381	0.205291	0.725871	NA
CFAP221	1.2165	-0.052456	0.214162	0.0227591	NA
CFAP299	2.96557	-0.0400212	0.20705	0.312852	NA
CFAP44-AS1	0.0554405	-0.00342501	0.205265	0.864229	NA
CFAP46	6.29588	0.0082292	0.199141	0.869562	NA
CFAP47	0	NA	NA	NA	NA
CFAP52	2.75562	-0.0602023	0.214233	0.140859	NA
CFAP57	2.95595	-0.0143941	0.202409	0.702234	NA
CFAP58-DT	0	NA	NA	NA	NA
CFAP61	2.52964	-0.0703143	0.220233	0.0638232	NA
CFAP61-AS1	0.110193	-0.00344532	0.205267	0.864227	NA
CFAP65	0.336541	-0.00501433	0.205269	0.832731	NA
CFAP73	9.1895	0.0692839	0.214469	0.205109	NA
CFAP74	0	NA	NA	NA	NA
CFAP77	0.0508414	-0.000404026	0.205268	1	NA
CFAP97D1	4.22786	-0.0514792	0.208386	0.29077	NA
CFAP97D2	0	NA	NA	NA	NA
CFAP99	0.439278	-0.00734125	0.205193	0.515128	NA
CFC1	0	NA	NA	NA	NA
CFC1B	0	NA	NA	NA	NA
CFD	1.74213	0.0319404	0.207072	0.260697	NA
CFHR1	0.497213	0.011019	0.205403	0.42889	NA
CFHR2	0	NA	NA	NA	NA
CFHR3	0.313565	0.00325934	0.205012	0.82044	NA
CFHR4	0	NA	NA	NA	NA
CFHR5	0	NA	NA	NA	NA
CFL1P1	8.05656	-0.149752	0.272726	0.048241	NA
CFL1P2	1.16229	-0.0375204	0.20932	0.0758541	NA
CFL1P3	0.10724	-0.000794272	0.205263	1	NA
CFL1P4	0.330474	0.000164206	0.204991	0.98704	NA
CFL1P5	3.15478	0.00158937	0.201491	0.957553	NA
CFL1P6	0.157536	-0.000708911	0.205256	1	NA
CFL1P7	0.0542367	-0.0034095	0.205264	0.864229	NA
CFL1P8	0.167316	0.00435342	0.205266	0.846058	NA
CFP	3.63862	-0.0648301	0.216063	0.125611	NA
CFTR	0.160196	0.00533891	0.205312	0.731894	NA
CFTR-AS1	0	NA	NA	NA	NA
CFTRP1	0	NA	NA	NA	NA
CFTRP2	0	NA	NA	NA	NA
CFTRP3	0	NA	NA	NA	NA
CGA	5.51487	0.0443266	0.205746	0.370091	NA
CGAS	1.53269	0.000153707	0.203167	0.984021	NA
CGB1	0	NA	NA	NA	NA
CGB2	0.0488317	-0.000384232	0.205268	1	NA
CGB3	0.32616	-0.00365354	0.205269	0.860525	NA
CGB5	1.69254	0.000566938	0.203958	0.966851	NA
CGB7	1.1855	0.043789	0.211111	0.0522779	NA
CGB8	1.40466	0.00656406	0.203834	0.803767	NA
CH25H	9.07876	-0.243083	0.41643	0.0216356	NA
CHAD	0.325875	-0.00480492	0.205341	0.532906	NA
CHADL	2.42255	0.0164472	0.204244	0.557048	NA
CHAT	0	NA	NA	NA	NA
CHCHD10	3.28168	-0.0812303	0.223826	0.0847183	NA
CHCHD2P1	0	NA	NA	NA	NA
CHCHD2P11	0	NA	NA	NA	NA
CHCHD2P3	0	NA	NA	NA	NA
CHCHD2P4	0	NA	NA	NA	NA
CHCHD2P5	0	NA	NA	NA	NA
CHCHD2P6	5.45699	0.00599586	0.19937	0.902003	NA
CHCHD2P7	0.0530598	-0.000393016	0.205268	1	NA
CHCHD2P8	0.237897	0.00464085	0.205254	0.827887	NA
CHCHD3P1	0	NA	NA	NA	NA
CHCHD3P2	0	NA	NA	NA	NA
CHCHD4P2	0.114414	-0.000404615	0.205267	1	NA
CHCHD4P3	0	NA	NA	NA	NA
CHCHD4P4	0	NA	NA	NA	NA
CHCHD4P5	0.0508414	-0.000404026	0.205268	1	NA
CHD5	7.79196	0.0721309	0.209042	0.300274	NA
CHEK2P1	0	NA	NA	NA	NA
CHEK2P2	1.01716	0.00023238	0.204175	0.98161	NA
CHEK2P3	0	NA	NA	NA	NA
CHEK2P4	0	NA	NA	NA	NA
CHEK2P5	0	NA	NA	NA	NA
CHGA	0.190753	0.00561525	0.205328	0.677805	NA
CHIA	0.108585	-0.00042554	0.205267	1	NA
CHIAP1	0.105813	-0.000590678	0.205261	1	NA
CHIAP2	0	NA	NA	NA	NA
CHIAP3	0.0529517	0.00486505	0.205282	0.846054	NA
CHIT1	0.158104	-0.000430319	0.205267	1	NA
CHKB	6.15347	0.00500146	0.19743	0.930044	NA
CHKB-CPT1B	2.02256	-0.0343844	0.206557	0.318734	NA
CHL1	0	NA	NA	NA	NA
CHL1-AS1	0	NA	NA	NA	NA
CHL1-AS2	0	NA	NA	NA	NA
CHMP1AP1	0	NA	NA	NA	NA
CHMP1B-AS1	1.37867	0.00873336	0.203314	0.773759	NA
CHMP1B2P	0	NA	NA	NA	NA
CHMP4A	9.33901	-0.0594819	0.203456	0.388465	NA
CHMP4BP1	8.30675	0.0483246	0.203053	0.428146	NA
CHMP4C	0	NA	NA	NA	NA
CHN2	2.1771	-0.0336426	0.207276	0.251952	NA
CHN2-AS1	0	NA	NA	NA	NA
CHODL	0.43669	0.000154768	0.204954	0.986086	NA
CHODL-AS1	0.0515208	-0.000393854	0.205268	1	NA
CHORDC2P	0.0542367	-0.0034095	0.205264	0.864229	NA
CHP2	0	NA	NA	NA	NA
CHRDL2	0.105805	0.00569927	0.205327	0.732073	NA
CHRFAM7A	0.0488317	-0.000384232	0.205268	1	NA
CHRM1	0.332908	-0.00728352	0.205421	0.442689	NA
CHRM2	0.602165	0.00396118	0.204835	0.848547	NA
CHRM3-AS1	0	NA	NA	NA	NA
CHRM3-AS2	0	NA	NA	NA	NA
CHRM4	4.27524	0.00678514	0.201127	0.870734	NA
CHRM5	0.926143	0.00213823	0.204351	0.917098	NA
CHRNA1	3.86286	-0.0251298	0.201606	0.593583	NA
CHRNA2	0	NA	NA	NA	NA
CHRNA3	1.36276	-0.033152	0.207049	0.269096	NA
CHRNA4	0	NA	NA	NA	NA
CHRNA6	0.965139	0.0151134	0.204543	0.556762	NA
CHRNA7	0.172997	0.00464921	0.205279	0.846058	NA
CHRNA9	3.69837	-0.0582258	0.209486	0.279673	NA
CHRNB2	3.96549	-0.126443	0.260453	0.0189078	NA
CHRNB3	0	NA	NA	NA	NA
CHRNB4	0.0542367	-0.0034095	0.205264	0.864229	NA
CHRND	0	NA	NA	NA	NA
CHRNG	0.427594	0.00594197	0.205173	0.645304	NA
CHST13	0.0508414	-0.000404026	0.205268	1	NA
CHST4	1.1372	0.0264794	0.206329	0.263921	NA
CHST5	0.417761	0.00156389	0.204999	0.948534	NA
CHST6	6.90758	-0.0282783	0.198678	0.621405	NA
CHST8	0.266043	0.00444282	0.205199	0.724445	NA
CHTF8P1	0.0699559	0.00523216	0.2053	0.846054	NA
CHURC1-FNTB	0	NA	NA	NA	NA
CIAPIN1P	0.48531	-0.00491751	0.204843	0.761964	NA
CIB3	0.274645	-0.00578822	0.205267	0.815141	NA
CIB4	0	NA	NA	NA	NA
CICP1	0	NA	NA	NA	NA
CICP10	0	NA	NA	NA	NA
CICP11	0	NA	NA	NA	NA
CICP12	0.0541804	-0.0003876	0.205268	1	NA
CICP13	0	NA	NA	NA	NA
CICP14	1.73763	-0.027006	0.20638	0.29129	NA
CICP16	0	NA	NA	NA	NA
CICP17	0	NA	NA	NA	NA
CICP18	0.157207	-0.000425283	0.205267	1	NA
CICP19	0	NA	NA	NA	NA
CICP2	0	NA	NA	NA	NA
CICP20	0.0572068	-0.000388446	0.205268	1	NA
CICP22	0	NA	NA	NA	NA
CICP23	0	NA	NA	NA	NA
CICP24	0	NA	NA	NA	NA
CICP26	0	NA	NA	NA	NA
CICP27	0	NA	NA	NA	NA
CICP3	0	NA	NA	NA	NA
CICP4	0	NA	NA	NA	NA
CICP5	0	NA	NA	NA	NA
CICP6	0	NA	NA	NA	NA
CICP7	0	NA	NA	NA	NA
CICP8	0	NA	NA	NA	NA
CICP9	0	NA	NA	NA	NA
CIDEA	0	NA	NA	NA	NA
CIDEB	3.70723	-0.0512469	0.210418	0.214655	NA
CIDEC	0.222256	-0.0035643	0.205272	0.864223	NA
CIITA	4.23637	-0.0107889	0.19933	0.828063	NA
CILP	1.23562	0.0106988	0.204184	0.670238	NA
CILP2	6.01643	0.0163966	0.198728	0.759007	NA
CIR1P1	0.0574071	-0.0035383	0.205268	0.864229	NA
CIR1P2	0	NA	NA	NA	NA
CIR1P3	0	NA	NA	NA	NA
CISD1P1	0	NA	NA	NA	NA
CISTR	0.0530598	-0.000393016	0.205268	1	NA
CITED1	1.51061	-0.0330172	0.207825	0.17102	NA
CKAP2LP1	0.0508414	-0.000404026	0.205268	1	NA
CKAP2P1	0.0542926	-0.000387654	0.205268	1	NA
CKBP1	0	NA	NA	NA	NA
CKLF-CMTM1	1.06698	0.013847	0.204564	0.563326	NA
CKM	0.124354	-0.000649868	0.205261	1	NA
CKMT1A	0.0529025	0.00486601	0.205282	0.846054	NA
CKMT1B	0.318561	0.00922417	0.205445	0.51228	NA
CKMT2	0.156646	0.00535071	0.205313	0.732075	NA
CKS1BP1	1.155	0.0126626	0.204564	0.596617	NA
CKS1BP2	0.0488317	-0.000384232	0.205268	1	NA
CKS1BP3	0.476606	-0.000145712	0.204811	0.98268	NA
CKS1BP5	0	NA	NA	NA	NA
CKS1BP6	0.108529	-0.00347085	0.205267	0.864227	NA
CKS1BP7	1.98094	-0.00798321	0.203501	0.784314	NA
CLC	0	NA	NA	NA	NA
CLCA1	0	NA	NA	NA	NA
CLCA2	3.22175	-0.012539	0.202641	0.701513	NA
CLCA3P	0.750794	-0.011045	0.20536	0.70632	NA
CLCA4	0	NA	NA	NA	NA
CLCA4-AS1	0.715756	-0.0208233	0.205715	0.340372	NA
CLCN1	0.633645	-0.0204314	0.20626	0.296034	NA
CLCN3P1	0.313327	0.00395332	0.205252	0.843679	NA
CLCNKA	3.99848	0.0576258	0.212654	0.1765	NA
CLCNKB	0	NA	NA	NA	NA
CLCP1	0	NA	NA	NA	NA
CLCP2	0.16575	-0.000868719	0.205118	0.870602	NA
CLDN10	0	NA	NA	NA	NA
CLDN10-AS1	0	NA	NA	NA	NA
CLDN11	1.9693	0.0222861	0.204737	0.473139	NA
CLDN14	2.78823	0.0712225	0.219116	0.0999368	NA
CLDN16	0.486503	-0.00240909	0.204657	0.859829	NA
CLDN17	0	NA	NA	NA	NA
CLDN18	0.16156	-0.00347393	0.205268	0.864226	NA
CLDN19	0	NA	NA	NA	NA
CLDN2	0.418543	0.00926178	0.205496	0.424411	NA
CLDN20	0	NA	NA	NA	NA
CLDN22	0.111499	-0.000433657	0.205267	1	NA
CLDN23	0.631542	-0.0144761	0.205856	0.284405	NA
CLDN24	0.139912	0.00607032	0.205348	0.677803	NA
CLDN25	0	NA	NA	NA	NA
CLDN3	0	NA	NA	NA	NA
CLDN34	0.0508414	-0.000404026	0.205268	1	NA
CLDN5	0.232236	0.000325999	0.205084	0.989689	NA
CLDN7	0.596349	0.0214197	0.206022	0.281333	NA
CLDN8	0	NA	NA	NA	NA
CLDN9	3.07449	-0.0120311	0.202748	0.726005	NA
CLDND2	1.86365	0.000652438	0.203111	0.979964	NA
CLEC10A	0	NA	NA	NA	NA
CLEC11A	0.904673	0.0176979	0.205113	0.466796	NA
CLEC12A	0	NA	NA	NA	NA
CLEC12A-AS1	0	NA	NA	NA	NA
CLEC12B	0.761993	-0.00140117	0.205236	1	NA
CLEC14A	2.57616	-0.0381417	0.207829	0.260832	NA
CLEC17A	0.109733	-0.00348458	0.205268	0.864227	NA
CLEC18A	0.870084	-0.0200938	0.206225	0.29887	NA
CLEC18B	2.2916	-0.0301781	0.205889	0.359988	NA
CLEC18C	0.284148	0.00489583	0.205253	0.820184	NA
CLEC19A	0.667604	4.4356e-06	0.204653	0.989783	NA
CLEC1A	0.411438	0.000982643	0.204806	0.967003	NA
CLEC1B	0	NA	NA	NA	NA
CLEC20A	0.0508414	-0.000404026	0.205268	1	NA
CLEC2A	0	NA	NA	NA	NA
CLEC2L	0	NA	NA	NA	NA
CLEC3A	0.0611015	-0.000376142	0.205268	1	NA
CLEC3B	0.475349	-0.00657497	0.205028	0.633112	NA
CLEC4A	0.228366	-0.000647344	0.20526	1	NA
CLEC4C	0.104062	-0.00348535	0.205268	0.864227	NA
CLEC4D	0	NA	NA	NA	NA
CLEC4E	0	NA	NA	NA	NA
CLEC4F	0.0542926	-0.000387654	0.205268	1	NA
CLEC4G	0.0488317	-0.000384232	0.205268	1	NA
CLEC4GP1	0	NA	NA	NA	NA
CLEC4M	0.319388	-0.0048113	0.205268	0.83666	NA
CLEC4O	1.2147	1.43602e-05	0.203808	0.993225	NA
CLEC5A	0	NA	NA	NA	NA
CLEC6A	0	NA	NA	NA	NA
CLEC9A	0	NA	NA	NA	NA
CLECL1	0.0529517	0.00486505	0.205282	0.846054	NA
CLIC1P1	0.572795	-0.0162699	0.205881	0.356151	NA
CLIC3	0	NA	NA	NA	NA
CLIC4P1	4.33627	-0.00346196	0.199403	0.941391	NA
CLIC4P2	0.31782	0.000170368	0.204989	0.986992	NA
CLIC4P3	0.830079	-0.0108287	0.205354	0.712007	NA
CLIC5	3.34762	-0.0586245	0.212093	0.205025	NA
CLIC6	0	NA	NA	NA	NA
CLIP1-AS1	0.478771	-0.000958529	0.20525	1	NA
CLK2P1	0.655792	0.000244151	0.20449	0.994881	NA
CLK3P2	0	NA	NA	NA	NA
CLLU1	0	NA	NA	NA	NA
CLLU1OS	0.0611015	-0.000376142	0.205268	1	NA
CLMAT3	6.8739	-0.00408838	0.197617	0.947002	NA
CLNK	0.915528	-0.0077688	0.20471	0.699713	NA
CLNS1AP1	0	NA	NA	NA	NA
CLPS	0	NA	NA	NA	NA
CLPSL1	0	NA	NA	NA	NA
CLPSL2	0.0574071	-0.0035383	0.205268	0.864229	NA
CLPTM1LP1	0	NA	NA	NA	NA
CLRN1	0	NA	NA	NA	NA
CLRN1-AS1	0	NA	NA	NA	NA
CLRN2	0	NA	NA	NA	NA
CLRN3	0	NA	NA	NA	NA
CLSTN2	5.37777	-0.046201	0.204217	0.407089	NA
CLSTN2-AS1	0.0529517	0.00486505	0.205282	0.846054	NA
CLTRN	1.6832	-0.0674191	0.219622	0.0339033	NA
CLUHP1	0	NA	NA	NA	NA
CLUHP10	0	NA	NA	NA	NA
CLUHP11	0	NA	NA	NA	NA
CLUHP2	0	NA	NA	NA	NA
CLUHP4	0	NA	NA	NA	NA
CLUHP5	0	NA	NA	NA	NA
CLUHP6	0.0524023	-0.000382	0.205268	1	NA
CLUHP8	0	NA	NA	NA	NA
CLUL1	1.95898	-0.0501202	0.21115	0.169533	NA
CLVS1	0.72004	0.0160142	0.205171	0.438066	NA
CLVS2	0.0542926	-0.000387654	0.205268	1	NA
CLYBL-AS1	0	NA	NA	NA	NA
CLYBL-AS2	0	NA	NA	NA	NA
CMA1	0	NA	NA	NA	NA
CMC4	0	NA	NA	NA	NA
CMKLR1	0.0529025	0.00486601	0.205282	0.846054	NA
CMTM2	1.44317	-0.0411909	0.209195	0.183893	NA
CMTM5	0.108473	-0.00399448	0.205296	0.736581	NA
CNBD1	0.409129	-0.00896038	0.205443	0.489982	NA
CNDP1	0.172221	-0.00426663	0.205316	0.641171	NA
CNFN	0.636007	-0.0085158	0.204634	0.691608	NA
CNGA1	0	NA	NA	NA	NA
CNGA2	0.0529025	0.00486601	0.205282	0.846054	NA
CNGA3	1.24428	-0.0238311	0.206872	0.170657	NA
CNGA4	0.597796	0.0140414	0.205706	0.400191	NA
CNGB1	2.41748	0.0240919	0.203738	0.540387	NA
CNGB3	0.0696008	-0.000392841	0.205268	1	NA
CNIH3-AS2	0	NA	NA	NA	NA
CNMD	0	NA	NA	NA	NA
CNN1	3.72324	2.50092	1.52591	0.00477142	NA
CNN2P1	0.244335	0.00596998	0.20535	0.611156	NA
CNN2P10	0	NA	NA	NA	NA
CNN2P11	0	NA	NA	NA	NA
CNN2P12	0	NA	NA	NA	NA
CNN2P2	0	NA	NA	NA	NA
CNN2P3	0	NA	NA	NA	NA
CNN2P4	0.0486218	-0.000392521	0.205268	1	NA
CNN2P6	0	NA	NA	NA	NA
CNN2P7	0	NA	NA	NA	NA
CNN2P8	0	NA	NA	NA	NA
CNN2P9	2.42086	-0.0107748	0.203522	0.710897	NA
CNN3P1	0	NA	NA	NA	NA
CNNM3-DT	1.08271	-5.66389e-05	0.203907	0.996801	NA
CNOT10-AS1	0.450565	0.00546925	0.205061	0.679697	NA
CNOT4P1	0	NA	NA	NA	NA
CNOT6LP1	0.503712	-0.0110766	0.205478	0.553436	NA
CNOT7P1	0.315392	-0.00575922	0.205327	0.673518	NA
CNOT7P2	0.0542367	-0.0034095	0.205264	0.864229	NA
CNPY1	0	NA	NA	NA	NA
CNR2	1.41943	0.0210261	0.20492	0.459096	NA
CNTD1	2.13077	0.0166695	0.203694	0.607337	NA
CNTD2	1.41937	-0.00111826	0.203542	0.994051	NA
CNTFR	1.11709	0.0314378	0.207384	0.190349	NA
CNTFR-AS1	0	NA	NA	NA	NA
CNTN2	0.553233	-0.000187453	0.204535	0.988316	NA
CNTN3	0	NA	NA	NA	NA
CNTN4	0.10612	-0.000435301	0.205267	1	NA
CNTN4-AS1	0.0572068	-0.000388446	0.205268	1	NA
CNTN4-AS2	0	NA	NA	NA	NA
CNTN5	0.0508414	-0.000404026	0.205268	1	NA
CNTN6	0.162766	-0.000626252	0.205261	1	NA
CNTNAP2-AS1	0.110881	-0.00400845	0.205297	0.73228	NA
CNTNAP3C	0.205717	-0.00404051	0.205299	0.736577	NA
CNTNAP3P1	0.440159	0.0047365	0.204723	0.803757	NA
CNTNAP3P5	0.104805	-0.000399522	0.205267	1	NA
CNTNAP4	0	NA	NA	NA	NA
CNTNAP5	0.429705	-0.00325457	0.204943	0.758	NA
COCH	0.108473	-0.00399448	0.205296	0.736581	NA
COL10A1	0.712837	0.00510719	0.204802	0.744193	NA
COL11A2P1	0	NA	NA	NA	NA
COL15A1	6.04098	1.52981	0.985863	0.00380238	NA
COL18A1-AS1	0.368754	-0.000925273	0.20525	1	NA
COL18A1-AS2	0	NA	NA	NA	NA
COL20A1	3.20164	0.0189585	0.202489	0.631917	NA
COL22A1	0.107352	-0.000589038	0.205262	1	NA
COL23A1	0.358708	-0.00507488	0.205273	0.83312	NA
COL25A1	7.65207	0.0243878	0.195082	0.712097	NA
COL25A1-DT	0.689552	-0.0105238	0.205344	0.718579	NA
COL26A1	0	NA	NA	NA	NA
COL28A1	0.488148	-0.00856872	0.205488	0.375457	NA
COL2A1	0.758188	-0.00967328	0.20532	0.73681	NA
COL3A1	0.702997	-0.0160261	0.206019	0.226285	NA
COL4A2-AS1	0.568061	-0.000291564	0.204397	0.990588	NA
COL4A2-AS2	0.435687	0.0129252	0.20565	0.406342	NA
COL5A1-AS1	0	NA	NA	NA	NA
COL5A3	2.32181	0.0286193	0.205586	0.386427	NA
COL6A4P1	0.419362	-0.00692446	0.205273	0.791358	NA
COL6A4P2	0	NA	NA	NA	NA
COL6A5	0	NA	NA	NA	NA
COL6A6	0	NA	NA	NA	NA
COL9A1	0.0529025	0.00486601	0.205282	0.846054	NA
COLCA1	1.65891	-0.0451197	0.210886	0.0868153	NA
COLCA2	0.901862	-0.0181177	0.20591	0.413726	NA
COLEC10	0.0508414	-0.000404026	0.205268	1	NA
COLEC11	2.42865	-0.00640428	0.20247	0.852597	NA
COLEC12	5.20696	-0.163524	0.301354	0.0157158	NA
COMMD3-BMI1	0	NA	NA	NA	NA
COMMD4P1	0.0572068	-0.000388446	0.205268	1	NA
COMMD4P2	0	NA	NA	NA	NA
COMP	0.124354	-0.000649868	0.205261	1	NA
COP1P1	0	NA	NA	NA	NA
COPDA1	0	NA	NA	NA	NA
COPS5P1	0.0542926	-0.000387654	0.205268	1	NA
COPS8P2	0.486323	0.000854831	0.204717	0.980601	NA
COPS8P3	0	NA	NA	NA	NA
COPZ2	8.55013	-0.0751247	0.212274	0.257492	NA
COQ10BP2	0	NA	NA	NA	NA
CORIN	7.57267	-0.105667	0.233663	0.103787	NA
CORO7-PAM16	0	NA	NA	NA	NA
CORT	1.33368	0.00988125	0.203566	0.741674	NA
COTL1P1	0	NA	NA	NA	NA
COTL1P2	0	NA	NA	NA	NA
COX11P1	0.0699559	0.00523216	0.2053	0.846054	NA
COX17P1	0.61167	-0.0062199	0.204767	0.741395	NA
COX20P1	0.818854	-0.0141077	0.205637	0.49264	NA
COX20P2	0.45561	0.000707126	0.204814	0.982709	NA
COX4I1P1	0	NA	NA	NA	NA
COX4I1P2	0	NA	NA	NA	NA
COX4I2	0	NA	NA	NA	NA
COX5AP2	0.0529517	0.00486505	0.205282	0.846054	NA
COX5BP1	0	NA	NA	NA	NA
COX5BP2	0	NA	NA	NA	NA
COX5BP3	0	NA	NA	NA	NA
COX5BP6	2.1266	-0.0158799	0.204218	0.579094	NA
COX5BP7	0	NA	NA	NA	NA
COX5BP8	0	NA	NA	NA	NA
COX6A1P3	0	NA	NA	NA	NA
COX6A2	0.0972435	-0.000432957	0.205267	1	NA
COX6B1P1	0	NA	NA	NA	NA
COX6B1P2	0	NA	NA	NA	NA
COX6B1P3	0	NA	NA	NA	NA
COX6B1P4	0	NA	NA	NA	NA
COX6B1P5	0.194665	0.00561375	0.205328	0.677805	NA
COX6B1P6	0	NA	NA	NA	NA
COX6B1P7	0	NA	NA	NA	NA
COX6B2	1.20714	0.0182654	0.205274	0.405857	NA
COX6CP1	2.1166	3.9828e-05	0.202848	0.994893	NA
COX6CP10	0	NA	NA	NA	NA
COX6CP11	0	NA	NA	NA	NA
COX6CP12	0	NA	NA	NA	NA
COX6CP13	0	NA	NA	NA	NA
COX6CP14	0	NA	NA	NA	NA
COX6CP15	0.428485	0.00661191	0.205243	0.768218	NA
COX6CP16	0	NA	NA	NA	NA
COX6CP17	0.157483	0.0040163	0.205256	0.846058	NA
COX6CP18	0	NA	NA	NA	NA
COX6CP2	0	NA	NA	NA	NA
COX6CP3	0	NA	NA	NA	NA
COX6CP4	0	NA	NA	NA	NA
COX6CP5	0	NA	NA	NA	NA
COX6CP6	0	NA	NA	NA	NA
COX6CP7	0	NA	NA	NA	NA
COX6CP8	0	NA	NA	NA	NA
COX7A1	0.0515208	-0.000393854	0.205268	1	NA
COX7A2P1	0.476013	0.00559034	0.205005	0.70894	NA
COX7A2P2	0.103244	-0.000590427	0.205262	1	NA
COX7B2	0	NA	NA	NA	NA
COX7BP2	0	NA	NA	NA	NA
COX7CP1	0.61421	-0.011158	0.205358	0.699981	NA
COX8C	0.190722	-0.000541274	0.20526	1	NA
CPA1	0	NA	NA	NA	NA
CPA2	2.85508	0.0545335	0.211654	0.188509	NA
CPA3	0.169462	-0.000627201	0.205261	1	NA
CPA5	4.25647	0.0441427	0.204965	0.395907	NA
CPAMD8	0.156961	-0.000625662	0.205261	1	NA
CPB1	0.166335	-0.0040675	0.205301	0.725451	NA
CPB2	0.0515208	-0.000393854	0.205268	1	NA
CPDP1	0	NA	NA	NA	NA
CPEB1-AS1	7.75162	-0.0753158	0.214749	0.218181	NA
CPEB2-DT	4.24679	-0.0374531	0.20526	0.391758	NA
CPHL1P	0.56215	0.0119988	0.205624	0.385166	NA
CPHXL	0	NA	NA	NA	NA
CPLX1	5.56289	-0.00299423	0.200538	0.944832	NA
CPLX2	0.122203	-0.000415648	0.205267	1	NA
CPLX3	0	NA	NA	NA	NA
CPLX4	0.867324	0.00265652	0.205152	0.785666	NA
CPM	1.66525	0.0330889	0.207015	0.270104	NA
CPN1	0.0696008	-0.000392841	0.205268	1	NA
CPN2	0	NA	NA	NA	NA
CPNE5	5.82299	0.107214	0.240126	0.0517306	NA
CPNE6	0	NA	NA	NA	NA
CPNE7	2.75289	0.0886134	0.23156	0.0151221	NA
CPNE8	0.103124	-0.00054822	0.205261	1	NA
CPNE8-AS1	0	NA	NA	NA	NA
CPNE9	2.8586	0.0468003	0.210317	0.175557	NA
CPO	1.99638	0.0186789	0.204067	0.553413	NA
CPPED1	0.248273	0.00553849	0.205326	0.677806	NA
CPS1-IT1	0.326622	-0.00267101	0.205009	0.817114	NA
CPSF1P1	0	NA	NA	NA	NA
CPSF4L	4.55531	-0.00772044	0.201093	0.805906	NA
CPT1B	7.9195	0.0199137	0.195542	0.754188	NA
CPVL-AS1	0	NA	NA	NA	NA
CPXCR1	0	NA	NA	NA	NA
CPXM1	0.104062	-0.00348535	0.205268	0.864227	NA
CPXM2	0	NA	NA	NA	NA
CPZ	0	NA	NA	NA	NA
CR1	0	NA	NA	NA	NA
CR1L	0.0541804	-0.0003876	0.205268	1	NA
CR2	0	NA	NA	NA	NA
CR381572.1	0	NA	NA	NA	NA
CR381572.2	0	NA	NA	NA	NA
CR381653.1	3.48092	0.00822261	0.20154	0.8393	NA
CR381653.2	0.76338	-5.42041e-05	0.204409	0.990217	NA
CR381670.1	0.796457	-0.0150852	0.205702	0.467579	NA
CR381670.2	0	NA	NA	NA	NA
CR382285.1	3.60672	-0.0475091	0.207771	0.301541	NA
CR382285.2	0	NA	NA	NA	NA
CR382287.1	0	NA	NA	NA	NA
CR382287.2	0	NA	NA	NA	NA
CR383656.1	0.310341	-0.000810112	0.205254	1	NA
CR383656.10	0	NA	NA	NA	NA
CR383656.11	0	NA	NA	NA	NA
CR383656.12	0	NA	NA	NA	NA
CR383656.13	0	NA	NA	NA	NA
CR383656.2	0	NA	NA	NA	NA
CR383656.3	0	NA	NA	NA	NA
CR383656.4	0.0488317	-0.000384232	0.205268	1	NA
CR383656.5	0	NA	NA	NA	NA
CR383656.6	0	NA	NA	NA	NA
CR383656.7	0	NA	NA	NA	NA
CR383656.8	0	NA	NA	NA	NA
CR383656.9	0	NA	NA	NA	NA
CR383658.1	0	NA	NA	NA	NA
CR383658.2	0	NA	NA	NA	NA
CR391992.1	1.60671	-0.0107426	0.203572	0.710108	NA
CR392000.1	0	NA	NA	NA	NA
CR392000.2	0	NA	NA	NA	NA
CR392039.1	0.819401	-0.0155716	0.20511	0.473345	NA
CR392039.2	0	NA	NA	NA	NA
CR392039.3	1.14976	-0.0133136	0.204399	0.58323	NA
CR392039.4	0	NA	NA	NA	NA
CR392039.5	0	NA	NA	NA	NA
CR450722.1	0	NA	NA	NA	NA
CR545473.1	0.21717	-0.000345362	0.205266	1	NA
CR559946.1	0.101683	-0.000502498	0.205267	1	NA
CR559946.2	0.108989	-0.00347516	0.205267	0.864227	NA
CR589904.1	0	NA	NA	NA	NA
CR589904.2	1.36786	-0.00580096	0.203977	0.800717	NA
CR589951.1	0	NA	NA	NA	NA
CR769767.1	0	NA	NA	NA	NA
CR769767.2	0	NA	NA	NA	NA
CR769775.1	0	NA	NA	NA	NA
CR769775.2	0.0611015	-0.000376142	0.205268	1	NA
CR769776.1	0	NA	NA	NA	NA
CR769776.2	0	NA	NA	NA	NA
CR769776.3	0	NA	NA	NA	NA
CR786580.1	0.0542926	-0.000387654	0.205268	1	NA
CR788268.1	0	NA	NA	NA	NA
CR848007.1	0	NA	NA	NA	NA
CR848007.2	0	NA	NA	NA	NA
CR848007.3	0	NA	NA	NA	NA
CR936218.1	0.0486218	-0.000392521	0.205268	1	NA
CR936218.2	0.0515208	-0.000393854	0.205268	1	NA
CR936218.3	0	NA	NA	NA	NA
CRABP1	1.91769	-0.0122488	0.203296	0.691749	NA
CRACR2A	1.27562	-0.0319082	0.207123	0.250475	NA
CRACR2B	1.34521	0.000105149	0.203813	0.993085	NA
CRB1	1.49384	-0.0198598	0.2051	0.437662	NA
CRB2	1.5195	0.00837616	0.202378	0.818919	NA
CRB3	0.997602	-0.00296044	0.20441	0.86901	NA
CRB3P1	0	NA	NA	NA	NA
CRCT1	0	NA	NA	NA	NA
CREB3L2-AS1	0.21161	0.00656311	0.205379	0.590867	NA
CREB3L3	0.0554405	-0.00342501	0.205265	0.864229	NA
CRH	0.0699559	0.00523216	0.2053	0.846054	NA
CRHBP	5.09837	0.00462609	0.198096	0.930028	NA
CRHR1	0	NA	NA	NA	NA
CRHR2	0.0524023	-0.000382	0.205268	1	NA
CRIP1	0.22067	-0.00105316	0.20525	1	NA
CRIP1P1	0	NA	NA	NA	NA
CRIP1P2	0	NA	NA	NA	NA
CRIP1P3	0	NA	NA	NA	NA
CRIP1P4	0	NA	NA	NA	NA
CRIP3	0.207488	0.00527301	0.20531	0.732077	NA
CRISP1	0	NA	NA	NA	NA
CRISP2	0	NA	NA	NA	NA
CRISP3	0	NA	NA	NA	NA
CRLF1	6.47305	0.0597203	0.210688	0.25556	NA
CRLF2	4.09686	0.0444323	0.205316	0.384789	NA
CRNN	0	NA	NA	NA	NA
CROCC2	0	NA	NA	NA	NA
CROCCP1	0.0542926	-0.000387654	0.205268	1	NA
CROCCP4	0.107083	0.00442399	0.205268	0.846056	NA
CROCCP5	0.0529517	0.00486505	0.205282	0.846054	NA
CRP	0	NA	NA	NA	NA
CRPP1	0	NA	NA	NA	NA
CRPPA-AS1	0	NA	NA	NA	NA
CRTAC1	0.0508414	-0.000404026	0.205268	1	NA
CRTAM	0.721043	0.00579752	0.204797	0.736742	NA
CRTC3-AS1	3.85474	-0.0592246	0.212196	0.205346	NA
CRX	0	NA	NA	NA	NA
CRYAA	0	NA	NA	NA	NA
CRYAA2	0.0574071	-0.0035383	0.205268	0.864229	NA
CRYBA1	0	NA	NA	NA	NA
CRYBA2	3.79264	0.050747	0.210741	0.195177	NA
CRYBA4	0.0524023	-0.000382	0.205268	1	NA
CRYBB1	0	NA	NA	NA	NA
CRYBB2	0.436271	-0.0101986	0.205539	0.413398	NA
CRYBB3	1.02989	-0.00685989	0.204231	0.761065	NA
CRYBG2	6.39705	0.00875524	0.198818	0.863929	NA
CRYGA	0	NA	NA	NA	NA
CRYGB	0	NA	NA	NA	NA
CRYGC	0	NA	NA	NA	NA
CRYGD	0	NA	NA	NA	NA
CRYGEP	0	NA	NA	NA	NA
CRYGFP	0	NA	NA	NA	NA
CRYGGP	0	NA	NA	NA	NA
CRYGN	2.04835	0.0479807	0.210886	0.156675	NA
CRYM	0.786737	0.000859223	0.204115	0.963668	NA
CRYM-AS1	8.61743	0.0265507	0.201047	0.635781	NA
CRYZL2P	0.0529025	0.00486601	0.205282	0.846054	NA
CRYZL2P-SEC16B	0.371344	-0.000632481	0.205259	1	NA
CRYZP1	1.1614	0.00611653	0.204242	0.777192	NA
CRYZP2	0.0508414	-0.000404026	0.205268	1	NA
CSAG2	0.108473	-0.00399448	0.205296	0.736581	NA
CSAG3	0.158104	-0.000430319	0.205267	1	NA
CSAG4	0.866424	0.0107544	0.205311	0.66379	NA
CSDC2	0.610024	-0.00408709	0.204997	0.676923	NA
CSE1L-AS1	1.50562	0.0291838	0.207161	0.183786	NA
CSF2RB	0	NA	NA	NA	NA
CSF2RBP1	0	NA	NA	NA	NA
CSF3	2.65616	0.0482377	0.210172	0.19979	NA
CSF3R	0.303846	0.00828815	0.205379	0.59453	NA
CSGALNACT1	6.22264	0.0157645	0.200255	0.744607	NA
CSH1	0	NA	NA	NA	NA
CSH2	0.736267	0.0180956	0.206018	0.325842	NA
CSHL1	0	NA	NA	NA	NA
CSMD1	0	NA	NA	NA	NA
CSMD2-AS1	0	NA	NA	NA	NA
CSMD3	0	NA	NA	NA	NA
CSN1S1	0	NA	NA	NA	NA
CSN1S2AP	0	NA	NA	NA	NA
CSN2	0	NA	NA	NA	NA
CSN3	0	NA	NA	NA	NA
CSNK1A1L	0.467775	0.00596355	0.204883	0.713502	NA
CSNK1A1P1	0.221466	-0.00103909	0.20525	1	NA
CSNK1A1P3	0.218091	-0.000638939	0.20526	1	NA
CSNK1G2-AS1	0.169829	-0.00079793	0.205256	1	NA
CSNK1G2P1	0.642562	-0.011001	0.205365	0.710078	NA
CSNKA2IP	0	NA	NA	NA	NA
CSPG4	8.08084	0.0126377	0.199963	0.790791	NA
CSPG4P11	2.87382	-0.0106557	0.202299	0.755887	NA
CSPG4P12	2.76394	-0.049917	0.208995	0.263783	NA
CSPG4P13	0.0554405	-0.00342501	0.205265	0.864229	NA
CSPG4P1Y	0	NA	NA	NA	NA
CSPG4P2Y	0	NA	NA	NA	NA
CSPG4P3Y	0	NA	NA	NA	NA
CSPG4P4Y	0	NA	NA	NA	NA
CSPG4P5	0.205717	-0.00404051	0.205299	0.736577	NA
CSRP3	0.598197	-0.00723475	0.205081	0.547427	NA
CSRP3-AS1	0.52472	-2.7094e-05	0.20487	0.984013	NA
CST1	0	NA	NA	NA	NA
CST11	0	NA	NA	NA	NA
CST12P	0	NA	NA	NA	NA
CST13P	0	NA	NA	NA	NA
CST2	0	NA	NA	NA	NA
CST2P1	0	NA	NA	NA	NA
CST4	0	NA	NA	NA	NA
CST5	0	NA	NA	NA	NA
CST6	0.221375	-0.00355561	0.205271	0.864223	NA
CST7	0.27342	0.00415097	0.205128	0.74862	NA
CST8	0	NA	NA	NA	NA
CST9	0	NA	NA	NA	NA
CST9L	0	NA	NA	NA	NA
CST9LP1	0	NA	NA	NA	NA
CST9LP2	0	NA	NA	NA	NA
CSTA	0.103042	-0.000402129	0.205267	1	NA
CSTF3-DT	1.9182	-0.0254317	0.20551	0.38308	NA
CSTL1	0	NA	NA	NA	NA
CSTP1	0	NA	NA	NA	NA
CSTP2	0	NA	NA	NA	NA
CT45A1	0	NA	NA	NA	NA
CT45A10	0	NA	NA	NA	NA
CT45A11P	2.25041	-0.00646461	0.202824	0.840904	NA
CT45A2	0	NA	NA	NA	NA
CT45A3	0	NA	NA	NA	NA
CT45A5	0	NA	NA	NA	NA
CT45A6	0	NA	NA	NA	NA
CT45A7	0	NA	NA	NA	NA
CT45A8	0	NA	NA	NA	NA
CT45A9	0	NA	NA	NA	NA
CT47A1	0	NA	NA	NA	NA
CT47A10	0	NA	NA	NA	NA
CT47A11	0	NA	NA	NA	NA
CT47A12	0	NA	NA	NA	NA
CT47A2	0	NA	NA	NA	NA
CT47A3	0	NA	NA	NA	NA
CT47A4	0	NA	NA	NA	NA
CT47A5	0	NA	NA	NA	NA
CT47A6	0	NA	NA	NA	NA
CT47A7	0	NA	NA	NA	NA
CT47A8	0	NA	NA	NA	NA
CT47A9	0	NA	NA	NA	NA
CT47B1	0	NA	NA	NA	NA
CT55	0.257447	-0.000888545	0.205251	1	NA
CT62	0.285494	0.00456869	0.205144	0.722991	NA
CT66	1.18154	0.0122648	0.204123	0.651878	NA
CT69	3.87887	-0.00708821	0.201567	0.783995	NA
CT70	1.36739	-0.019846	0.204913	0.453662	NA
CT75	8.41394	0.0150153	0.197761	0.79047	NA
CT83	0	NA	NA	NA	NA
CT867976.1	0	NA	NA	NA	NA
CTAG1A	0	NA	NA	NA	NA
CTAG1B	0	NA	NA	NA	NA
CTAG2	0	NA	NA	NA	NA
CTAGE1	0.0554405	-0.00342501	0.205265	0.864229	NA
CTAGE10P	0	NA	NA	NA	NA
CTAGE11P	0.215627	0.00491627	0.205297	0.731896	NA
CTAGE12P	0	NA	NA	NA	NA
CTAGE13P	0	NA	NA	NA	NA
CTAGE14P	0	NA	NA	NA	NA
CTAGE15	0	NA	NA	NA	NA
CTAGE16P	0.139202	-0.000422278	0.205267	1	NA
CTAGE3P	0.278302	-0.00549821	0.205323	0.693741	NA
CTAGE4	0	NA	NA	NA	NA
CTAGE6	0.309155	-0.000846187	0.205255	1	NA
CTAGE7P	0.0524023	-0.000382	0.205268	1	NA
CTAGE8	0	NA	NA	NA	NA
CTAGE9	0	NA	NA	NA	NA
CTBP2P1	0	NA	NA	NA	NA
CTBP2P10	0	NA	NA	NA	NA
CTBP2P2	0	NA	NA	NA	NA
CTBP2P3	0	NA	NA	NA	NA
CTBP2P4	1.60686	-0.0231959	0.204593	0.467835	NA
CTBP2P5	0	NA	NA	NA	NA
CTBP2P6	0.0611015	-0.000376142	0.205268	1	NA
CTBP2P7	0.644063	0.00994635	0.204811	0.594851	NA
CTBP2P8	7.84065	-0.0749485	0.211186	0.274713	NA
CTBP2P9	0	NA	NA	NA	NA
CTCFL	0	NA	NA	NA	NA
CTF1	0.857421	-0.00638234	0.204772	0.740891	NA
CTF2P	0.192814	0.00642246	0.20537	0.611154	NA
CTHRC1P1	0	NA	NA	NA	NA
CTLA4	0	NA	NA	NA	NA
CTNNA1P1	2.99461	0.000315988	0.201932	0.999211	NA
CTNNA2-AS1	1.1881	-0.0277736	0.206079	0.327265	NA
CTNNA3	0.402344	0.00195809	0.204826	0.924256	NA
CTRB1	0.0696008	-0.000392841	0.205268	1	NA
CTRB2	0.0542367	-0.0034095	0.205264	0.864229	NA
CTRC	1.20995	0.0163781	0.204642	0.528208	NA
CTRL	1.39322	0.00941645	0.204375	0.674418	NA
CTSE	4.59619	0.0749055	0.219524	0.121337	NA
CTSG	0	NA	NA	NA	NA
CTSL3P	0	NA	NA	NA	NA
CTSLP1	0	NA	NA	NA	NA
CTSLP2	0	NA	NA	NA	NA
CTSLP3	0	NA	NA	NA	NA
CTSLP4	0	NA	NA	NA	NA
CTSLP6	0	NA	NA	NA	NA
CTSLP8	0	NA	NA	NA	NA
CTSW	1.22417	-0.00890432	0.204635	0.685162	NA
CTTNBP2	0.259035	0.0042999	0.205264	0.84606	NA
CTXN2	5.384	0.0135103	0.200946	0.759891	NA
CTXN3	0	NA	NA	NA	NA
CTXND1	0.689738	0.0284565	0.207669	0.111255	NA
CTXND2	0.0554405	-0.00342501	0.205265	0.864229	NA
CU104787.1	0	NA	NA	NA	NA
CU633904.1	0	NA	NA	NA	NA
CU633904.2	0	NA	NA	NA	NA
CU633904.3	0	NA	NA	NA	NA
CU633904.4	0	NA	NA	NA	NA
CU633906.1	0	NA	NA	NA	NA
CU633906.2	0.324721	-0.000950236	0.20525	1	NA
CU633906.3	0	NA	NA	NA	NA
CU633906.4	0	NA	NA	NA	NA
CU633906.5	0	NA	NA	NA	NA
CU633906.6	0	NA	NA	NA	NA
CU633906.7	0	NA	NA	NA	NA
CU633967.1	0.320579	-0.00091014	0.205252	1	NA
CU633967.2	0	NA	NA	NA	NA
CU633980.1	0	NA	NA	NA	NA
CU634019.1	0	NA	NA	NA	NA
CU634019.2	0	NA	NA	NA	NA
CU634019.3	0.330376	0.000105766	0.204991	0.986966	NA
CU634019.4	0	NA	NA	NA	NA
CU634019.5	0	NA	NA	NA	NA
CU634019.6	3.73596	0.0290502	0.20273	0.530007	NA
CU638689.1	0	NA	NA	NA	NA
CU638689.2	0	NA	NA	NA	NA
CU638689.3	0	NA	NA	NA	NA
CU638689.4	2.13794	-0.00745587	0.203179	0.805495	NA
CU638689.5	1.04393	0.0293059	0.20742	0.151102	NA
CU639417.1	0	NA	NA	NA	NA
CU639417.2	0	NA	NA	NA	NA
CU639417.3	0	NA	NA	NA	NA
CU639417.4	0	NA	NA	NA	NA
CU639417.5	0	NA	NA	NA	NA
CUBNP1	0	NA	NA	NA	NA
CUBNP2	0.271784	-0.000110153	0.20509	0.902212	NA
CUBNP3	0.241576	0.00460301	0.205278	0.846059	NA
CUL1P1	0	NA	NA	NA	NA
CUL4AP1	0	NA	NA	NA	NA
CUX2	0.162878	-0.000412375	0.205266	1	NA
CUX2P1	0	NA	NA	NA	NA
CUZD1	0	NA	NA	NA	NA
CWH43	0.104423	0.0044304	0.205268	0.846056	NA
CX3CR1	1.32881	-0.0343888	0.207441	0.241959	NA
CXADRP1	0	NA	NA	NA	NA
CXADRP2	5.46373	0.0140618	0.199489	0.78598	NA
CXADRP3	8.16067	0.00734687	0.194468	0.915996	NA
CXCL1	0.0696008	-0.000392841	0.205268	1	NA
CXCL12	7.48472	-0.0646976	0.209428	0.289117	NA
CXCL13	0	NA	NA	NA	NA
CXCL17	0	NA	NA	NA	NA
CXCL1P1	0	NA	NA	NA	NA
CXCL5	0.160872	-0.000577709	0.205261	1	NA
CXCL6	0.0529025	0.00486601	0.205282	0.846054	NA
CXCL9	1.29542	-0.0300801	0.207061	0.219505	NA
CXCR1	0.448527	0.00692416	0.205388	0.500404	NA
CXCR2	0.0515208	-0.000393854	0.205268	1	NA
CXCR2P1	0.0541804	-0.0003876	0.205268	1	NA
CXCR3	0.204858	0.00393326	0.205254	0.84606	NA
CXCR4	4.04469	0.00577459	0.200735	0.896319	NA
CXCR5	7.17877	-0.0436404	0.202091	0.458878	NA
CXCR6	0.0542367	-0.0034095	0.205264	0.864229	NA
CXXC1P1	0	NA	NA	NA	NA
CXXC4	6.56958	-0.120034	0.245847	0.0695662	NA
CXXC4-AS1	0	NA	NA	NA	NA
CXXC5-AS1	1.07009	-0.00726913	0.204622	0.689088	NA
CXorf21	0	NA	NA	NA	NA
CXorf49	0	NA	NA	NA	NA
CXorf49B	0	NA	NA	NA	NA
CXorf51A	0	NA	NA	NA	NA
CXorf51B	0	NA	NA	NA	NA
CXorf58	1.01558	-0.0101678	0.204333	0.649685	NA
CXorf65	0	NA	NA	NA	NA
CXorf66	0	NA	NA	NA	NA
CYB5AP4	0	NA	NA	NA	NA
CYB5AP5	0	NA	NA	NA	NA
CYBA	0.222781	-0.00488822	0.205312	0.702754	NA
CYBB	5.88914	0.0115398	0.198924	0.821707	NA
CYCSP1	0	NA	NA	NA	NA
CYCSP10	0.777603	-3.37371e-05	0.204674	0.979767	NA
CYCSP11	0	NA	NA	NA	NA
CYCSP12	0	NA	NA	NA	NA
CYCSP17	0	NA	NA	NA	NA
CYCSP19	0.0542367	-0.0034095	0.205264	0.864229	NA
CYCSP2	0	NA	NA	NA	NA
CYCSP20	0	NA	NA	NA	NA
CYCSP22	0	NA	NA	NA	NA
CYCSP23	0	NA	NA	NA	NA
CYCSP24	1.77069	-0.0137965	0.202676	0.699101	NA
CYCSP25	0.0541804	-0.0003876	0.205268	1	NA
CYCSP26	0.108585	-0.00042554	0.205267	1	NA
CYCSP27	0	NA	NA	NA	NA
CYCSP28	0	NA	NA	NA	NA
CYCSP29	0	NA	NA	NA	NA
CYCSP30	0	NA	NA	NA	NA
CYCSP32	0	NA	NA	NA	NA
CYCSP33	0	NA	NA	NA	NA
CYCSP34	0.781199	-0.0140477	0.204914	0.49015	NA
CYCSP35	0	NA	NA	NA	NA
CYCSP38	0	NA	NA	NA	NA
CYCSP39	0.492981	0.00227682	0.204996	0.88632	NA
CYCSP4	0	NA	NA	NA	NA
CYCSP40	0.0486218	-0.000392521	0.205268	1	NA
CYCSP41	0	NA	NA	NA	NA
CYCSP42	0	NA	NA	NA	NA
CYCSP43	0	NA	NA	NA	NA
CYCSP44	0	NA	NA	NA	NA
CYCSP45	0.324559	0.00656065	0.205262	0.780556	NA
CYCSP46	0.0699559	0.00523216	0.2053	0.846054	NA
CYCSP48	0	NA	NA	NA	NA
CYCSP49	0	NA	NA	NA	NA
CYCSP5	0	NA	NA	NA	NA
CYCSP51	0.0488317	-0.000384232	0.205268	1	NA
CYCSP52	0	NA	NA	NA	NA
CYCSP53	0	NA	NA	NA	NA
CYCSP55	0.112647	-0.00353777	0.205269	0.864227	NA
CYCSP6	0.953002	-0.00699434	0.20474	0.725693	NA
CYCSP8	0	NA	NA	NA	NA
CYCTP	0	NA	NA	NA	NA
CYGB	0.360044	0.000664527	0.205038	0.98838	NA
CYLC1	0	NA	NA	NA	NA
CYLC2	0	NA	NA	NA	NA
CYMP	0.0542926	-0.000387654	0.205268	1	NA
CYMP-AS1	0.0515208	-0.000393854	0.205268	1	NA
CYP11A1	2.04992	0.0417701	0.209523	0.136745	NA
CYP11B1	0	NA	NA	NA	NA
CYP11B2	0	NA	NA	NA	NA
CYP17A1	0.104062	-0.00348535	0.205268	0.864227	NA
CYP1A1	1.81199	-0.0290157	0.205322	0.394576	NA
CYP1A2	0.0542926	-0.000387654	0.205268	1	NA
CYP1B1-AS1	4.65345	-0.0811289	0.219603	0.163189	NA
CYP1D1P	0.0515208	-0.000393854	0.205268	1	NA
CYP21A1P	0	NA	NA	NA	NA
CYP21A2	2.29978	-0.0436914	0.207638	0.290091	NA
CYP26A1	1.01135	-0.00466013	0.203975	0.832218	NA
CYP26C1	1.44294	0.0439717	0.210232	0.144223	NA
CYP2A13	0	NA	NA	NA	NA
CYP2A6	0	NA	NA	NA	NA
CYP2A7	0	NA	NA	NA	NA
CYP2A7P1	0	NA	NA	NA	NA
CYP2A7P2	0	NA	NA	NA	NA
CYP2AB1P	0.157326	0.00535442	0.205313	0.732075	NA
CYP2AC1P	0	NA	NA	NA	NA
CYP2B6	0	NA	NA	NA	NA
CYP2B7P	0.906313	0.0223269	0.20614	0.26084	NA
CYP2C18	0.263379	0.00442889	0.205242	0.823976	NA
CYP2C19	0.0611015	-0.000376142	0.205268	1	NA
CYP2C23P	0.207586	0.00527377	0.20531	0.731896	NA
CYP2C56P	0	NA	NA	NA	NA
CYP2C58P	0	NA	NA	NA	NA
CYP2C59P	0	NA	NA	NA	NA
CYP2C60P	0	NA	NA	NA	NA
CYP2C61P	0	NA	NA	NA	NA
CYP2C8	7.57079	-0.073318	0.211338	0.266904	NA
CYP2C9	0	NA	NA	NA	NA
CYP2D6	1.11718	0.0293079	0.206961	0.217566	NA
CYP2D7	6.44708	-0.0292951	0.199225	0.609656	NA
CYP2D8P	3.89258	0.0142886	0.200375	0.761189	NA
CYP2F1	0.322975	0.00519219	0.205307	0.732079	NA
CYP2F2P	0.30943	0.00351201	0.205105	0.783069	NA
CYP2G1P	0.159022	0.00435613	0.205266	0.846058	NA
CYP2G2P	0	NA	NA	NA	NA
CYP2S1	6.51602	-0.0217414	0.198624	0.695627	NA
CYP2T1P	0.511708	3.61336e-05	0.204669	0.986286	NA
CYP2T3P	0	NA	NA	NA	NA
CYP2W1	0.508132	-0.00662686	0.205415	0.376076	NA
CYP3A137P	0	NA	NA	NA	NA
CYP3A4	0	NA	NA	NA	NA
CYP3A43	0.113504	-0.000594874	0.205261	1	NA
CYP3A5	0.686154	0.00341541	0.204654	0.841146	NA
CYP3A51P	0	NA	NA	NA	NA
CYP3A52P	0	NA	NA	NA	NA
CYP3A54P	0	NA	NA	NA	NA
CYP3A7	0	NA	NA	NA	NA
CYP3A7-CYP3A51P	0	NA	NA	NA	NA
CYP46A4P	0	NA	NA	NA	NA
CYP4A11	0	NA	NA	NA	NA
CYP4A22	0	NA	NA	NA	NA
CYP4A22-AS1	3.20772	-0.0147634	0.20121	0.734627	NA
CYP4A26P	0	NA	NA	NA	NA
CYP4A27P	0	NA	NA	NA	NA
CYP4A43P	0	NA	NA	NA	NA
CYP4A44P	0	NA	NA	NA	NA
CYP4B1	0	NA	NA	NA	NA
CYP4F10P	0	NA	NA	NA	NA
CYP4F12	0	NA	NA	NA	NA
CYP4F2	0	NA	NA	NA	NA
CYP4F22	0	NA	NA	NA	NA
CYP4F23P	0	NA	NA	NA	NA
CYP4F24P	0.154651	-0.00350968	0.205269	0.864226	NA
CYP4F25P	0.0529517	0.00486505	0.205282	0.846054	NA
CYP4F26P	2.29903	0.00381936	0.201328	0.932768	NA
CYP4F27P	0	NA	NA	NA	NA
CYP4F29P	0.0574071	-0.0035383	0.205268	0.864229	NA
CYP4F3	0	NA	NA	NA	NA
CYP4F30P	0	NA	NA	NA	NA
CYP4F32P	0	NA	NA	NA	NA
CYP4F34P	0	NA	NA	NA	NA
CYP4F35P	0.524583	-0.0131877	0.205667	0.413973	NA
CYP4F36P	0	NA	NA	NA	NA
CYP4F44P	0.106029	-0.00351424	0.205269	0.864227	NA
CYP4F60P	0	NA	NA	NA	NA
CYP4F62P	0	NA	NA	NA	NA
CYP4F8	0.108989	-0.00347516	0.205267	0.864227	NA
CYP4F9P	0	NA	NA	NA	NA
CYP4X1	3.22734	-0.0118634	0.201936	0.761749	NA
CYP4Z1	0	NA	NA	NA	NA
CYP4Z2P	0	NA	NA	NA	NA
CYP51A1-AS1	3.71777	-0.0107878	0.201685	0.78201	NA
CYP51A1P1	1.39422	-0.00882253	0.204137	0.703954	NA
CYP51A1P2	3.13573	0.0463059	0.208568	0.266436	NA
CYP51A1P3	0.645264	-0.0065741	0.204615	0.704271	NA
CYP7A1	1.20692	0.00223701	0.203307	0.941549	NA
CYP7B1	0.279227	-0.00168388	0.205085	0.852937	NA
CYP8B1	0	NA	NA	NA	NA
CYSLTR1	0.904095	0.00857657	0.204677	0.641529	NA
CYSLTR2	0.272969	-0.000864884	0.205253	1	NA
CYSRT1	7.97719	-0.0937978	0.225887	0.136271	NA
CYTH4	2.01411	-0.0716018	0.221089	0.0537713	NA
CYTIP	0.67316	-0.00818001	0.205376	0.618768	NA
CYTL1	0.178945	0.0011958	0.205116	0.990757	NA
CYYR1	0.0554405	-0.00342501	0.205265	0.864229	NA
CYYR1-AS1	4.07732	-0.0390416	0.205026	0.399527	NA
DAAM2-AS1	3.47922	-0.0747665	0.220015	0.110895	NA
DAB1-AS1	0	NA	NA	NA	NA
DACH2	0	NA	NA	NA	NA
DACT2	0.106239	-0.00350805	0.205269	0.864227	NA
DACT3-AS1	0.422956	-0.00784384	0.205278	0.769867	NA
DAND5	4.5885	0.00254267	0.198951	0.960564	NA
DANT1	0	NA	NA	NA	NA
DAO	0.0508414	-0.000404026	0.205268	1	NA
DAOA	0	NA	NA	NA	NA
DAOA-AS1	0	NA	NA	NA	NA
DAP3P1	1.60567	0.0106108	0.202654	0.761057	NA
DAP3P2	0.993957	0.00842669	0.204388	0.705232	NA
DAPK1-IT1	0.208802	-0.000438774	0.205266	1	NA
DAPL1	0.0547528	-0.000387352	0.205268	1	NA
DAPP1	0.0547528	-0.000387352	0.205268	1	NA
DAW1	0.167221	-0.000450469	0.205267	1	NA
DAZ1	0	NA	NA	NA	NA
DAZ2	0	NA	NA	NA	NA
DAZ3	0	NA	NA	NA	NA
DAZ4	0	NA	NA	NA	NA
DAZL	0.0554405	-0.00342501	0.205265	0.864229	NA
DBET	0.16397	-0.00403155	0.205299	0.734419	NA
DBF4P1	5.69939	-0.0393725	0.203561	0.447368	NA
DBH	0	NA	NA	NA	NA
DBH-AS1	0.0611015	-0.000376142	0.205268	1	NA
DBIL5P2	0.439003	0.00619528	0.205366	0.539362	NA
DBIP1	0.0542926	-0.000387654	0.205268	1	NA
DBIP2	0.0542926	-0.000387654	0.205268	1	NA
DBNDD2	3.9337	0.0342963	0.205169	0.404737	NA
DBX1	0	NA	NA	NA	NA
DBX2	0	NA	NA	NA	NA
DCAF12L1	0	NA	NA	NA	NA
DCAF12L2	5.78569	-0.0110129	0.201133	0.79186	NA
DCAF13P1	0.64018	-0.00759734	0.204726	0.704299	NA
DCAF13P2	0	NA	NA	NA	NA
DCAF13P3	7.25917	-0.0082614	0.196889	0.881584	NA
DCAF4L2	0	NA	NA	NA	NA
DCAF8L1	0.262637	-0.00571903	0.205271	0.818425	NA
DCAF8L2	0.0574071	-0.0035383	0.205268	0.864229	NA
DCANP1	0	NA	NA	NA	NA
DCC	0.759409	-0.000190497	0.204724	0.98082	NA
DCD	0	NA	NA	NA	NA
DCDC1	2.65128	-0.010715	0.200714	0.801092	NA
DCDC2	0.159179	-0.000426056	0.205267	1	NA
DCDC2B	1.92478	0.0474531	0.21084	0.153665	NA
DCDC2C	1.08171	0.00822748	0.204138	0.722853	NA
DCHS1	3.12995	0.0271195	0.204973	0.426443	NA
DCLK3	0.586673	0.0010564	0.204865	0.98381	NA
DCLRE1CP1	1.17157	0.00690015	0.204211	0.755174	NA
DCN	0	NA	NA	NA	NA
DCST1	0.317731	0.00680586	0.205231	0.75664	NA
DCST1-AS1	8.82024	0.0204484	0.192513	0.769518	NA
DCST2	1.15157	0.00701374	0.204342	0.740169	NA
DCSTAMP	0.160872	-0.000577709	0.205261	1	NA
DCT	0.660418	-0.0242461	0.20705	0.122518	NA
DCTN1-AS1	1.445	0.013964	0.204925	0.506896	NA
DCUN1D2-AS	0.0696008	-0.000392841	0.205268	1	NA
DCX	0.340563	-0.00663929	0.205377	0.565868	NA
DCXR-DT	2.32351	-0.0267323	0.205541	0.386101	NA
DDC	0.108529	-0.00347085	0.205267	0.864227	NA
DDC-AS1	0	NA	NA	NA	NA
DDI1	0	NA	NA	NA	NA
DDIT4-AS1	7.78832	-0.0637978	0.20693	0.32912	NA
DDN	6.10784	0.0604811	0.211438	0.240649	NA
DDN-AS1	2.90103	-0.00390469	0.202316	0.912888	NA
DDR1-DT	0	NA	NA	NA	NA
DDT	0.338576	0.00340816	0.204958	0.846207	NA
DDTL	1.54435	0.0267195	0.2056	0.381967	NA
DDTP1	0	NA	NA	NA	NA
DDX10P1	0.964188	0.0105436	0.205281	0.653673	NA
DDX10P2	0.447917	-0.00273659	0.204802	0.827599	NA
DDX11L1	0.122858	0.00555061	0.205323	0.703292	NA
DDX11L10	0.0547528	-0.000387352	0.205268	1	NA
DDX11L16	0	NA	NA	NA	NA
DDX11L2	6.81279	-0.0262148	0.19938	0.632174	NA
DDX11L5	0	NA	NA	NA	NA
DDX11L8	0	NA	NA	NA	NA
DDX11L9	0	NA	NA	NA	NA
DDX18P1	0.160255	0.0040066	0.205255	0.846058	NA
DDX18P3	0.123016	0.00473812	0.205282	0.846056	NA
DDX18P4	0	NA	NA	NA	NA
DDX18P5	0.0572068	-0.000388446	0.205268	1	NA
DDX18P6	0.0572068	-0.000388446	0.205268	1	NA
DDX25	0.839574	0.00263144	0.204389	0.904401	NA
DDX39AP1	0	NA	NA	NA	NA
DDX39B-AS1	2.90062	0.0414449	0.207618	0.286947	NA
DDX39BP1	0.251556	0.00168418	0.205094	0.952704	NA
DDX39BP2	0.104062	-0.00348535	0.205268	0.864227	NA
DDX3P1	0.0524023	-0.000382	0.205268	1	NA
DDX3P2	0.381719	-0.0118546	0.205583	0.434181	NA
DDX3P3	0.164339	0.00399651	0.205255	0.846058	NA
DDX4	0.0542926	-0.000387654	0.205268	1	NA
DDX43	0.0542926	-0.000387654	0.205268	1	NA
DDX43P1	0	NA	NA	NA	NA
DDX43P2	0	NA	NA	NA	NA
DDX43P3	0	NA	NA	NA	NA
DDX47	9.13564	0.0326685	0.20013	0.567919	NA
DDX50P1	6.90644	0.00381375	0.195224	0.952839	NA
DDX50P2	0.45592	-0.00093813	0.20525	1	NA
DDX53	0	NA	NA	NA	NA
DDX55P1	0.37631	-0.00422687	0.205143	0.646559	NA
DDX59-AS1	1.83901	-0.0261593	0.20483	0.440611	NA
DDX6P1	0.139557	0.00472876	0.205282	0.846056	NA
DDX6P2	0.378018	-0.00768691	0.205285	0.778037	NA
2001-12-01	4.18698	0.044094	0.205057	0.392894	NA
DEF6	4.43873	-0.0117682	0.198583	0.814715	NA
DEFA1	0	NA	NA	NA	NA
DEFA10P	0	NA	NA	NA	NA
DEFA11P	0	NA	NA	NA	NA
DEFA1B	0	NA	NA	NA	NA
DEFA3	0	NA	NA	NA	NA
DEFA4	0	NA	NA	NA	NA
DEFA5	0	NA	NA	NA	NA
DEFA6	0	NA	NA	NA	NA
DEFA7P	0	NA	NA	NA	NA
DEFA8P	0	NA	NA	NA	NA
DEFA9P	0	NA	NA	NA	NA
DEFB1	0.106583	-0.000288124	0.205267	1	NA
DEFB103A	0	NA	NA	NA	NA
DEFB103B	0	NA	NA	NA	NA
DEFB104A	0	NA	NA	NA	NA
DEFB104B	0	NA	NA	NA	NA
DEFB105A	0	NA	NA	NA	NA
DEFB105B	0	NA	NA	NA	NA
DEFB106A	0	NA	NA	NA	NA
DEFB106B	0	NA	NA	NA	NA
DEFB107A	0	NA	NA	NA	NA
DEFB107B	0	NA	NA	NA	NA
DEFB108A	0	NA	NA	NA	NA
DEFB108B	0	NA	NA	NA	NA
DEFB108C	0	NA	NA	NA	NA
DEFB108D	0	NA	NA	NA	NA
DEFB108E	0	NA	NA	NA	NA
DEFB108F	0	NA	NA	NA	NA
DEFB109A	0	NA	NA	NA	NA
DEFB109B	0	NA	NA	NA	NA
DEFB109C	0	NA	NA	NA	NA
DEFB109D	0	NA	NA	NA	NA
DEFB109F	0	NA	NA	NA	NA
DEFB110	0	NA	NA	NA	NA
DEFB112	0	NA	NA	NA	NA
DEFB113	0	NA	NA	NA	NA
DEFB114	0	NA	NA	NA	NA
DEFB115	0	NA	NA	NA	NA
DEFB116	0	NA	NA	NA	NA
DEFB117	0	NA	NA	NA	NA
DEFB118	0	NA	NA	NA	NA
DEFB119	0	NA	NA	NA	NA
DEFB121	0	NA	NA	NA	NA
DEFB122	0	NA	NA	NA	NA
DEFB123	0	NA	NA	NA	NA
DEFB124	0.247567	0.00595578	0.205349	0.611156	NA
DEFB125	0	NA	NA	NA	NA
DEFB126	0	NA	NA	NA	NA
DEFB127	0	NA	NA	NA	NA
DEFB128	0	NA	NA	NA	NA
DEFB129	0	NA	NA	NA	NA
DEFB130A	0	NA	NA	NA	NA
DEFB130B	0	NA	NA	NA	NA
DEFB130C	0	NA	NA	NA	NA
DEFB130D	0	NA	NA	NA	NA
DEFB131A	0	NA	NA	NA	NA
DEFB131B	0	NA	NA	NA	NA
DEFB131C	0	NA	NA	NA	NA
DEFB131D	0	NA	NA	NA	NA
DEFB131E	0	NA	NA	NA	NA
DEFB132	0	NA	NA	NA	NA
DEFB133	0	NA	NA	NA	NA
DEFB134	0.0976634	-0.000409638	0.205267	1	NA
DEFB135	0	NA	NA	NA	NA
DEFB136	0	NA	NA	NA	NA
DEFB4A	0	NA	NA	NA	NA
DEFB4B	0	NA	NA	NA	NA
DEFT1P	0	NA	NA	NA	NA
DEFT1P2	0	NA	NA	NA	NA
DEGS2	0.262285	-0.00356055	0.205271	0.864222	NA
DENND10P1	2.06679	0.0177379	0.204003	0.571513	NA
DENND1C	1.17584	0.0212406	0.205798	0.331605	NA
DENND5B-AS1	4.5517	-0.0229067	0.199304	0.666672	NA
DENND6A-AS1	1.00754	-0.00867373	0.204668	0.641812	NA
DENND6A-DT	2.83076	0.00602251	0.201898	0.873325	NA
DEPDC1-AS1	6.7782	-0.0113322	0.198571	0.827075	NA
DERPC	0	NA	NA	NA	NA
DES	0.510598	0.00543729	0.20458	0.779268	NA
DEUP1	0.154085	-0.000573804	0.205261	1	NA
DGAT2L6	3.44378	0.0768761	0.219315	0.142606	NA
DGAT2L7P	0.378669	-0.00551762	0.205366	0.474748	NA
DGCR10	0	NA	NA	NA	NA
DGCR6	0	NA	NA	NA	NA
DGCR9	0.874115	-0.0167141	0.206085	0.21647	NA
DGKB	0.645433	-0.0166298	0.205416	0.38739	NA
DGKK	0.156184	-0.000834816	0.205256	1	NA
DGUOK-AS1	0.909871	-0.000237495	0.204479	0.975839	NA
DHCR24-DT	3.12845	-0.0118741	0.201586	0.771031	NA
DHDDS-AS1	4.91413	0.0332242	0.202768	0.495593	NA
DHDH	3.51141	0.0620152	0.213267	0.191212	NA
DHFRP2	0	NA	NA	NA	NA
DHFRP3	0	NA	NA	NA	NA
DHFRP5	0	NA	NA	NA	NA
DHFRP6	0.0524023	-0.000382	0.205268	1	NA
DHH	2.11584	0.0371764	0.208152	0.210929	NA
DHRS4L1	0.289568	0.00383991	0.205251	0.846062	NA
DHRS7C	0.44839	0.0136393	0.20571	0.400268	NA
DHRSX-IT1	3.83368	-0.0113218	0.200367	0.803276	NA
DHX33-DT	0.282434	0.00496837	0.205254	0.819159	NA
DHX40P1	0.0530598	-0.000393016	0.205268	1	NA
DHX9P1	1.54625	0.0178154	0.2046	0.509458	NA
DIAPH1-AS1	0.0524023	-0.000382	0.205268	1	NA
DIAPH2-AS1	1.6456	-0.0651866	0.219228	0.0221529	NA
DIAPH3-AS1	0.221108	-0.000678742	0.20526	1	NA
DIAPH3-AS2	0	NA	NA	NA	NA
DIMT1P1	0	NA	NA	NA	NA
DINOL	0.416885	-0.00712997	0.205388	0.546355	NA
DIO1	0.482054	0.00439938	0.205095	0.719684	NA
DIO2-AS1	0.109609	-0.000477455	0.205261	1	NA
DIO3	0	NA	NA	NA	NA
DIO3OS	0	NA	NA	NA	NA
DIP2A-IT1	6.20944	0.211535	0.412505	0.00200433	NA
DIPK1B	2.89358	0.0145826	0.203355	0.66213	NA
DIPK1C	0.146495	-0.000425658	0.205267	1	NA
DIPK2B	0.162878	-0.000412375	0.205266	1	NA
DIRAS2	0	NA	NA	NA	NA
DIRC1	0	NA	NA	NA	NA
DIRC3	4.19964	-0.00317348	0.198813	0.947055	NA
DIS3L2P1	0	NA	NA	NA	NA
DISC1-IT1	0.276722	0.00581445	0.205245	0.790976	NA
DISC1FP1	2.20211	-0.0452434	0.209473	0.209802	NA
DISP3	0.952603	-0.011926	0.204553	0.593445	NA
DKK2	0.0529517	0.00486505	0.205282	0.846054	NA
DKK4	0	NA	NA	NA	NA
DKKL1	2.60176	-0.0228682	0.202197	0.586213	NA
DKKL1P1	0	NA	NA	NA	NA
DLEC1	4.88528	-0.038358	0.205743	0.371975	NA
DLEC1P1	0	NA	NA	NA	NA
DLEU2L	4.26686	-0.0280041	0.20231	0.547697	NA
DLEU7	0.529741	-0.0113275	0.205498	0.540678	NA
DLG1-AS1	5.46391	0.00907192	0.198831	0.858035	NA
DLG2-AS2	0	NA	NA	NA	NA
DLG3-AS1	0	NA	NA	NA	NA
DLGAP1	2.76313	0.0259576	0.203746	0.508138	NA
DLGAP1-AS3	0.108529	-0.00347085	0.205267	0.864227	NA
DLGAP1-AS4	0	NA	NA	NA	NA
DLGAP1-AS5	0.114814	-0.00402818	0.205298	0.725453	NA
DLGAP2	0	NA	NA	NA	NA
DLGAP2-AS1	0	NA	NA	NA	NA
DLGAP3	0.96699	0.0256779	0.206004	0.337328	NA
DLGAP4-AS1	5.21722	-0.0340804	0.202145	0.508158	NA
DLGAP5P1	0	NA	NA	NA	NA
DLK1	0	NA	NA	NA	NA
DLK2	8.45923	-0.0785663	0.217579	0.184729	NA
DLL3	5.99083	0.0375237	0.201756	0.504974	NA
DLL4	2.29585	0.0298424	0.205321	0.398298	NA
DLSTP1	2.78769	0.040177	0.208857	0.192144	NA
DLX2-DT	1.92373	-0.064282	0.217366	0.0727632	NA
DLX3	0.957424	-0.0333482	0.208329	0.129792	NA
DLX4	0	NA	NA	NA	NA
DMBT1P1	1.33954	0.0240461	0.206734	0.208168	NA
DMC1	0.0486218	-0.000392521	0.205268	1	NA
DMD-AS3	0	NA	NA	NA	NA
DMGDH	7.23951	-0.158341	0.2902	0.0243708	NA
DMP1	0.215556	0.00387144	0.205252	0.84606	NA
DMRT1	3.68365	-0.0606075	0.21526	0.104217	NA
DMRT2	0.0572068	-0.000388446	0.205268	1	NA
DMRT3	0.114814	-0.00402818	0.205298	0.725453	NA
DMRTA2	0	NA	NA	NA	NA
DMRTB1	0	NA	NA	NA	NA
DMRTC1	0	NA	NA	NA	NA
DMRTC1B	0	NA	NA	NA	NA
DMRTC2	0	NA	NA	NA	NA
DNAAF1	1.86987	-0.0571717	0.214897	0.0735547	NA
DNAAF4	2.0505	0.00746749	0.201385	0.859313	NA
DNAAF4-CCPG1	0	NA	NA	NA	NA
DNAH14	0.171411	0.000506896	0.205113	0.990757	NA
DNAH17-AS1	0.0541804	-0.0003876	0.205268	1	NA
DNAH2	1.61755	-0.0257314	0.204959	0.434153	NA
DNAH3	1.3371	0.0193378	0.205067	0.452184	NA
DNAH6	6.23969	-0.0756125	0.218809	0.145746	NA
DNAH8	0.711624	-0.0135363	0.204894	0.508887	NA
DNAH8-AS1	0	NA	NA	NA	NA
DNAI1	8.05828	-0.0438897	0.204365	0.410067	NA
DNAI2	0.103585	-0.00040394	0.205267	1	NA
DNAJA1P1	0	NA	NA	NA	NA
DNAJA1P2	0.107132	0.00443889	0.205268	0.846056	NA
DNAJA1P3	3.7203	-0.0144664	0.202158	0.713154	NA
DNAJA1P4	0	NA	NA	NA	NA
DNAJA1P5	0	NA	NA	NA	NA
DNAJA1P6	0	NA	NA	NA	NA
DNAJA4	1.28584	-0.00778029	0.203683	0.759801	NA
DNAJB13	1.57946	-0.0141368	0.204551	0.563136	NA
DNAJB1P1	0.102858	-0.00347135	0.205267	0.864227	NA
DNAJB3	0	NA	NA	NA	NA
DNAJB5-DT	1.54035	-7.01361e-05	0.202886	0.993475	NA
DNAJB5P1	0.0508414	-0.000404026	0.205268	1	NA
DNAJB7	0.0696008	-0.000392841	0.205268	1	NA
DNAJB8	0	NA	NA	NA	NA
DNAJB8-AS1	0	NA	NA	NA	NA
DNAJC19P1	0	NA	NA	NA	NA
DNAJC19P2	0	NA	NA	NA	NA
DNAJC19P3	0	NA	NA	NA	NA
DNAJC19P4	0	NA	NA	NA	NA
DNAJC19P5	2.84793	-0.0291105	0.204716	0.441486	NA
DNAJC19P6	0	NA	NA	NA	NA
DNAJC19P7	0	NA	NA	NA	NA
DNAJC19P8	0	NA	NA	NA	NA
DNAJC19P9	2.65319	0.00939179	0.203106	0.760342	NA
DNAJC25-GNG10	0	NA	NA	NA	NA
DNAJC5B	0.420904	-0.00113332	0.205243	1	NA
DNAJC5G	0.44183	-0.00224164	0.204661	0.860982	NA
DNAJC8P1	1.47787	-0.023527	0.205898	0.300176	NA
DNAJC9-AS1	5.36284	-0.0284249	0.201932	0.557709	NA
DNASE1L3	0.216342	-0.00414965	0.205272	0.85199	NA
DNASE2B	0.558188	-0.00825644	0.2053	0.769971	NA
DND1P1	4.54623	0.0293436	0.201399	0.558946	NA
DNLZ	4.75301	0.0399119	0.204796	0.41208	NA
DNM1P17	0	NA	NA	NA	NA
DNM1P24	0	NA	NA	NA	NA
DNM1P28	0	NA	NA	NA	NA
DNM1P30	0	NA	NA	NA	NA
DNM1P31	0	NA	NA	NA	NA
DNM1P32	0	NA	NA	NA	NA
DNM1P33	0.103375	-0.000590374	0.205262	1	NA
DNM1P34	0.118433	-0.000607715	0.205261	1	NA
DNM1P35	4.78525	-0.0760055	0.21834	0.158243	NA
DNM1P38	2.02362	-0.0263334	0.205942	0.337045	NA
DNM1P41	0.2279	-0.00495164	0.205312	0.706395	NA
DNM1P46	0	NA	NA	NA	NA
DNM1P47	0	NA	NA	NA	NA
DNM1P48	0	NA	NA	NA	NA
DNM1P49	0	NA	NA	NA	NA
DNM1P50	0	NA	NA	NA	NA
DNM3-IT1	0.360172	0.00541481	0.205254	0.80748	NA
DNM3OS	0.184939	-0.00349691	0.205268	0.864225	NA
DNMBP-AS1	1.87028	0.0375338	0.208176	0.2154	NA
DNMT3L	0	NA	NA	NA	NA
DNMT3L-AS1	0	NA	NA	NA	NA
DNTT	0.0574071	-0.0035383	0.205268	0.864229	NA
DOC2A	6.03933	0.0791096	0.214829	0.232651	NA
DOC2B	0.264615	0.00781444	0.205359	0.641431	NA
DOC2GP	0.396729	-3.48189e-05	0.204977	0.986583	NA
DOCK11P1	0.0488317	-0.000384232	0.205268	1	NA
DOCK4-AS1	0.108585	-0.00042554	0.205267	1	NA
DOCK8	4.37241	-0.0677971	0.215363	0.171417	NA
DOCK8-AS1	0.0515208	-0.000393854	0.205268	1	NA
DOCK9-AS1	0	NA	NA	NA	NA
DOCK9-DT	5.61809	-0.129581	0.261637	0.0235027	NA
DOK2	0.254596	-0.000650277	0.20526	1	NA
DOK7	0.435729	-0.00481722	0.205058	0.683668	NA
DPEP1	0.167619	0.00465951	0.20528	0.846058	NA
DPEP2	0	NA	NA	NA	NA
DPEP2NB	0.111588	-0.003548	0.20527	0.864227	NA
DPEP3	0.0572068	-0.000388446	0.205268	1	NA
DPH3P1	0.169854	-0.00346553	0.205267	0.864225	NA
DPH3P2	0	NA	NA	NA	NA
DPP10	0	NA	NA	NA	NA
DPP10-AS1	0	NA	NA	NA	NA
DPP10-AS2	0	NA	NA	NA	NA
DPP10-AS3	0	NA	NA	NA	NA
DPP3P1	0	NA	NA	NA	NA
DPP3P2	0	NA	NA	NA	NA
DPP4-DT	0.473245	0.0129714	0.205638	0.422525	NA
DPP6	0.215167	-0.00410714	0.205304	0.725449	NA
DPP9-AS1	2.4255	-0.0620669	0.215139	0.129274	NA
DPPA2	0.110881	-0.00400845	0.205297	0.73228	NA
DPPA2P1	0	NA	NA	NA	NA
DPPA2P2	0	NA	NA	NA	NA
DPPA2P3	0.218308	-0.000626747	0.20526	1	NA
DPPA2P4	0	NA	NA	NA	NA
DPPA3	0	NA	NA	NA	NA
DPPA3P1	0	NA	NA	NA	NA
DPPA3P2	0	NA	NA	NA	NA
DPPA3P3	0	NA	NA	NA	NA
DPPA4	0.0572068	-0.000388446	0.205268	1	NA
DPPA5	0	NA	NA	NA	NA
DPPA5P1	0	NA	NA	NA	NA
DPPA5P2	0	NA	NA	NA	NA
DPPA5P4	0	NA	NA	NA	NA
DPRX	0	NA	NA	NA	NA
DPRXP1	0	NA	NA	NA	NA
DPRXP2	0.0611015	-0.000376142	0.205268	1	NA
DPRXP3	0.599607	0.0154126	0.205702	0.427866	NA
DPRXP4	1.48463	-0.0261593	0.206445	0.237687	NA
DPRXP5	0	NA	NA	NA	NA
DPRXP6	0.0488317	-0.000384232	0.205268	1	NA
DPRXP7	0	NA	NA	NA	NA
DPT	0	NA	NA	NA	NA
DPY19L2P3	7.50349	-0.0725623	0.211283	0.268555	NA
DPY19L2P4	0	NA	NA	NA	NA
DPY19L2P5	0	NA	NA	NA	NA
DPY19L4P1	0	NA	NA	NA	NA
DPY19L4P2	0	NA	NA	NA	NA
DPYD-AS1	0.377437	-0.0123911	0.205543	0.523935	NA
DPYD-AS2	0	NA	NA	NA	NA
DPYD-IT1	1.17282	0.0216942	0.205782	0.32178	NA
DPYS	2.75288	0.0489414	0.211081	0.158028	NA
DQX1	4.46942	0.0372917	0.202979	0.473865	NA
DRAIC	4.11192	-0.0646862	0.213551	0.200464	NA
DRAXIN	7.21783	0.0110553	0.196017	0.854484	NA
DRAXINP1	0	NA	NA	NA	NA
DRC1	1.84059	-0.0349402	0.207929	0.191225	NA
DRC7	1.13029	-0.0253902	0.206164	0.304907	NA
DRD1	2.21575	-0.0491562	0.211026	0.160813	NA
DRD3	0.175414	-0.000815452	0.205256	1	NA
DRD5	0	NA	NA	NA	NA
DRD5P1	0	NA	NA	NA	NA
DRD5P2	0	NA	NA	NA	NA
DRGX	0	NA	NA	NA	NA
DRICH1	2.21828	0.00812501	0.202314	0.818108	NA
DSC1	0.283896	0.00336203	0.205159	0.785654	NA
DSC2	4.27364	-0.0528727	0.208973	0.28005	NA
DSC3	0	NA	NA	NA	NA
DSCAM	0	NA	NA	NA	NA
DSCAM-AS1	0	NA	NA	NA	NA
DSCAM-IT1	0.0530598	-0.000393016	0.205268	1	NA
DSCAML1	0.508731	-0.0012112	0.205242	1	NA
DSCAS	0.265007	0.00481947	0.205294	0.732079	NA
DSCR10	0	NA	NA	NA	NA
DSCR4	0	NA	NA	NA	NA
DSCR4-IT1	0	NA	NA	NA	NA
DSCR8	0	NA	NA	NA	NA
DSCR9	1.52528	-0.0146742	0.204024	0.598954	NA
DSG1	0.0508414	-0.000404026	0.205268	1	NA
DSG1-AS1	0	NA	NA	NA	NA
DSG2-AS1	0.0529517	0.00486505	0.205282	0.846054	NA
DSG3	0.0976634	-0.000409638	0.205267	1	NA
DSG4	0	NA	NA	NA	NA
DSPP	0.159342	-0.00360584	0.205272	0.864225	NA
DST-AS1	0.905949	0.00639826	0.204119	0.804699	NA
DSTNP1	0	NA	NA	NA	NA
DSTNP4	0	NA	NA	NA	NA
DSTNP5	0.176684	0.00396037	0.205254	0.846058	NA
DTD1-AS1	0.0574071	-0.0035383	0.205268	0.864229	NA
DTHD1	0	NA	NA	NA	NA
DTNB-AS1	0.262083	-0.00348911	0.205268	0.864223	NA
DTX1	0.849609	-0.00810676	0.204638	0.696638	NA
DTX2P1	1.65373	0.0127732	0.204282	0.619839	NA
DTX2P1-UPK3BP1-PMS2P11	3.10016	-0.0304376	0.204266	0.458796	NA
DUOX1	0.910157	-0.0158309	0.205345	0.400521	NA
DUOX2	0.372472	-0.00460112	0.205311	0.709672	NA
DUOXA1	1.13353	-0.0481528	0.21229	0.0572035	NA
DUOXA2	0	NA	NA	NA	NA
DUPD1	0	NA	NA	NA	NA
DUS4L-BCAP29	0	NA	NA	NA	NA
DUSP12P1	0	NA	NA	NA	NA
DUSP13	0.0541804	-0.0003876	0.205268	1	NA
DUSP2	6.64408	-0.0203503	0.199276	0.700847	NA
DUSP21	0.0574071	-0.0035383	0.205268	0.864229	NA
DUSP23	0.0515208	-0.000393854	0.205268	1	NA
DUSP26	0.432719	0.00168396	0.204862	0.960211	NA
DUSP27	0	NA	NA	NA	NA
DUSP5P1	2.65839	-0.00376347	0.199886	0.928468	NA
DUSP5P2	0	NA	NA	NA	NA
DUSP9	0.105354	0.00442736	0.205268	0.846056	NA
DUTP1	0	NA	NA	NA	NA
DUTP2	0	NA	NA	NA	NA
DUTP3	0	NA	NA	NA	NA
DUTP4	0	NA	NA	NA	NA
DUTP5	0	NA	NA	NA	NA
DUTP6	1.40746	0.0112577	0.203719	0.697771	NA
DUTP7	0	NA	NA	NA	NA
DUTP8	0	NA	NA	NA	NA
DUX4	0	NA	NA	NA	NA
DUX4L1	0	NA	NA	NA	NA
DUX4L10	0	NA	NA	NA	NA
DUX4L11	0	NA	NA	NA	NA
DUX4L12	0	NA	NA	NA	NA
DUX4L13	0	NA	NA	NA	NA
DUX4L14	0	NA	NA	NA	NA
DUX4L15	0	NA	NA	NA	NA
DUX4L16	0	NA	NA	NA	NA
DUX4L17	0	NA	NA	NA	NA
DUX4L18	0	NA	NA	NA	NA
DUX4L19	0	NA	NA	NA	NA
DUX4L2	0	NA	NA	NA	NA
DUX4L20	0	NA	NA	NA	NA
DUX4L21	0	NA	NA	NA	NA
DUX4L22	0	NA	NA	NA	NA
DUX4L23	0	NA	NA	NA	NA
DUX4L24	0	NA	NA	NA	NA
DUX4L25	0	NA	NA	NA	NA
DUX4L26	0.0508414	-0.000404026	0.205268	1	NA
DUX4L27	0	NA	NA	NA	NA
DUX4L28	0	NA	NA	NA	NA
DUX4L29	0	NA	NA	NA	NA
DUX4L3	0	NA	NA	NA	NA
DUX4L31	0	NA	NA	NA	NA
DUX4L32	0	NA	NA	NA	NA
DUX4L33	0	NA	NA	NA	NA
DUX4L34	0	NA	NA	NA	NA
DUX4L35	0	NA	NA	NA	NA
DUX4L37	0	NA	NA	NA	NA
DUX4L4	0	NA	NA	NA	NA
DUX4L45	0	NA	NA	NA	NA
DUX4L46	0	NA	NA	NA	NA
DUX4L47	0	NA	NA	NA	NA
DUX4L5	0	NA	NA	NA	NA
DUX4L50	0.303138	0.00639483	0.205332	0.621839	NA
DUX4L51	0	NA	NA	NA	NA
DUX4L52	0	NA	NA	NA	NA
DUX4L6	0	NA	NA	NA	NA
DUX4L7	0	NA	NA	NA	NA
DUX4L8	0	NA	NA	NA	NA
DUX4L9	0	NA	NA	NA	NA
DUXA	0.0542926	-0.000387654	0.205268	1	NA
DUXAP1	0	NA	NA	NA	NA
DUXAP11	0	NA	NA	NA	NA
DUXAP2	0	NA	NA	NA	NA
DUXAP3	0	NA	NA	NA	NA
DUXAP4	0.247731	-0.00352345	0.20527	0.864223	NA
DUXAP5	0	NA	NA	NA	NA
DUXAP6	0	NA	NA	NA	NA
DUXAP7	0	NA	NA	NA	NA
DUXAP8	7.48707	-0.0130757	0.197804	0.806407	NA
DUXAP9	1.38462	-0.0115699	0.203949	0.691318	NA
DUXB	0.0488317	-0.000384232	0.205268	1	NA
DYDC1	0	NA	NA	NA	NA
DYDC2	0.0529517	0.00486505	0.205282	0.846054	NA
DYNAP	0	NA	NA	NA	NA
DYNLL1P1	0.677253	-0.000168178	0.204714	0.980611	NA
DYNLL1P2	0.30839	0.0049591	0.205251	0.817354	NA
DYNLL1P3	0	NA	NA	NA	NA
DYNLL1P4	0	NA	NA	NA	NA
DYNLL1P5	0	NA	NA	NA	NA
DYNLL1P6	0	NA	NA	NA	NA
DYNLL1P7	0	NA	NA	NA	NA
DYNLRB2	3.30024	-0.045092	0.209711	0.195412	NA
DYNLT3P1	0	NA	NA	NA	NA
DYNLT3P2	0.324147	-0.00495576	0.205264	0.832129	NA
DYRK3-AS1	5.02491	-0.0108691	0.198949	0.826747	NA
DYTN	0	NA	NA	NA	NA
E2F3-IT1	3.33416	0.0290001	0.202318	0.548813	NA
E2F3P1	0.322868	-0.00111924	0.205245	1	NA
E2F3P2	1.17684	-0.00567518	0.203189	0.838584	NA
E2F4P1	0	NA	NA	NA	NA
E2F6P1	0	NA	NA	NA	NA
E2F6P2	0	NA	NA	NA	NA
E2F6P3	0.0488317	-0.000384232	0.205268	1	NA
E2F6P4	0.0529517	0.00486505	0.205282	0.846054	NA
EAF1-AS1	2.89229	-0.0334204	0.206324	0.338341	NA
EBAG9P1	2.30894	-0.0409926	0.207592	0.287079	NA
EBF2	0.249366	0.00421895	0.205266	0.84606	NA
EBF3	0.0542367	-0.0034095	0.205264	0.864229	NA
EBI3	1.49544	0.0243988	0.205393	0.399342	NA
EBLN1	0.224246	0.000322034	0.205088	0.989802	NA
ECE1-AS1	1.39727	-0.0354543	0.208171	0.187441	NA
ECE2	0.43612	-0.00657263	0.205346	0.652192	NA
ECEL1	0	NA	NA	NA	NA
ECEL1P1	0.0508414	-0.000404026	0.205268	1	NA
ECEL1P2	0	NA	NA	NA	NA
ECEL1P3	0	NA	NA	NA	NA
ECHDC3	0.0530598	-0.000393016	0.205268	1	NA
ECM1P1	0	NA	NA	NA	NA
ECM1P2	0	NA	NA	NA	NA
ECM2	8.07683	-0.113127	0.235132	0.120569	NA
ECRG4	0.107155	-0.000573306	0.205261	1	NA
ECSCR	0.0554405	-0.00342501	0.205265	0.864229	NA
ECT2L	1.78148	0.0438466	0.210727	0.0796308	NA
EDA	1.70215	-0.00588816	0.203124	0.840892	NA
EDAR	0	NA	NA	NA	NA
EDDM13	0.154743	-0.000610091	0.205261	1	NA
EDDM3A	0	NA	NA	NA	NA
EDDM3B	0	NA	NA	NA	NA
EDDM3CP	0	NA	NA	NA	NA
EDDM3DP	0	NA	NA	NA	NA
EDN2	0.353529	0.00811262	0.205352	0.619857	NA
EDN3	0	NA	NA	NA	NA
EDNRA	0.108473	-0.00399448	0.205296	0.736581	NA
EDNRB-AS1	2.42875	-0.0572703	0.214387	0.103625	NA
EDRF1-AS1	0.111644	-0.00401261	0.205297	0.730949	NA
EDRF1-DT	2.55517	-0.0285274	0.204229	0.47379	NA
EEF1A1P1	1.20062	0.0244581	0.206101	0.283136	NA
EEF1A1P10	5.46555	-0.0898741	0.224371	0.134671	NA
EEF1A1P14	1.04002	0.0165489	0.205233	0.413076	NA
EEF1A1P15	0.267626	0.00072688	0.205093	0.991555	NA
EEF1A1P16	6.52216	-0.0393648	0.200875	0.50161	NA
EEF1A1P17	0.73744	0.0109706	0.205339	0.667265	NA
EEF1A1P2	0.0486218	-0.000392521	0.205268	1	NA
EEF1A1P20	0	NA	NA	NA	NA
EEF1A1P21	0	NA	NA	NA	NA
EEF1A1P22	8.74702	-0.10997	0.232278	0.135548	NA
EEF1A1P24	1.31428	0.00251599	0.203992	0.924528	NA
EEF1A1P25	2.37521	0.0194742	0.202976	0.607384	NA
EEF1A1P26	0.110158	0.00442519	0.205268	0.846056	NA
EEF1A1P27	0.188264	0.00427947	0.205267	0.846058	NA
EEF1A1P28	0.522699	8.70887e-05	0.204884	0.984333	NA
EEF1A1P29	1.22955	0.000164898	0.20357	0.997535	NA
EEF1A1P3	5.01132	-0.0654696	0.212164	0.237523	NA
EEF1A1P30	0.975632	-0.0332202	0.207868	0.16941	NA
EEF1A1P31	0.0508414	-0.000404026	0.205268	1	NA
EEF1A1P32	0	NA	NA	NA	NA
EEF1A1P33	0.306641	-0.00332047	0.205022	0.696294	NA
EEF1A1P34	0	NA	NA	NA	NA
EEF1A1P36	0	NA	NA	NA	NA
EEF1A1P37	0	NA	NA	NA	NA
EEF1A1P38	1.35737	-0.0149441	0.204199	0.586315	NA
EEF1A1P39	0.190722	-0.000541274	0.20526	1	NA
EEF1A1P40	0	NA	NA	NA	NA
EEF1A1P41	0	NA	NA	NA	NA
EEF1A1P42	0.106239	-0.00350805	0.205269	0.864227	NA
EEF1A1P7	1.91984	-0.007503	0.202998	0.812913	NA
EEF1A1P8	1.5705	-0.0160887	0.204123	0.574964	NA
EEF1B2P1	0.376564	-0.00580019	0.205125	0.603571	NA
EEF1B2P2	0.640559	-0.00497463	0.204722	0.734355	NA
EEF1B2P4	0	NA	NA	NA	NA
EEF1B2P5	0	NA	NA	NA	NA
EEF1B2P6	7.38293	0.0654277	0.208072	0.31479	NA
EEF1B2P7	0	NA	NA	NA	NA
EEF1B2P8	0.0486218	-0.000392521	0.205268	1	NA
EEF1DP1	4.53445	-0.0519377	0.208487	0.294749	NA
EEF1DP2	5.26743	0.00492567	0.198192	0.923128	NA
EEF1DP3	0	NA	NA	NA	NA
EEF1DP4	0.471493	-0.0105348	0.205457	0.565514	NA
EEF1DP5	0	NA	NA	NA	NA
EEF1DP6	0	NA	NA	NA	NA
EEF1DP7	2.09705	-0.012311	0.202945	0.685062	NA
EEF1DP8	0.0611015	-0.000376142	0.205268	1	NA
EEF1E1-BLOC1S5	0	NA	NA	NA	NA
EEF1E1P1	3.99851	-0.00994325	0.199292	0.831367	NA
EEF1G	0	NA	NA	NA	NA
EEF1GP2	0	NA	NA	NA	NA
EEF1GP3	0.34198	0.00108445	0.204832	0.972887	NA
EEF1GP4	0	NA	NA	NA	NA
EEF1GP5	0.314151	0.00585675	0.205339	0.641134	NA
EEF1GP6	0	NA	NA	NA	NA
EEF1GP7	0.440227	0.00587361	0.204873	0.712137	NA
EEF1GP8	0.0547528	-0.000387352	0.205268	1	NA
EFCAB1	0.0508414	-0.000404026	0.205268	1	NA
EFCAB10	0.438623	-0.00497724	0.20506	0.673828	NA
EFCAB12	8.83476	-0.0417265	0.200746	0.503771	NA
EFCAB14-AS1	0.394709	-0.00116195	0.205242	1	NA
EFCAB14P1	0.766252	-0.0187272	0.205756	0.322022	NA
EFCAB3	0.0530598	-0.000393016	0.205268	1	NA
EFCAB5	8.45929	-0.0288146	0.197669	0.640745	NA
EFCAB6-AS1	0.101683	-0.000502498	0.205267	1	NA
EFCAB8	2.77759	0.00962453	0.201437	0.812712	NA
EFCAB9	0.115282	-0.000587609	0.205261	1	NA
EFCC1	0	NA	NA	NA	NA
EFHB	2.80647	-0.00570468	0.202227	0.879129	NA
EFHC2	2.6279	0.00578669	0.202197	0.878188	NA
EFL1P2	0	NA	NA	NA	NA
EFNA2	2.10529	0.00499138	0.203108	0.868055	NA
EFS	0.109506	-0.000436797	0.205267	1	NA
EGFEM1P	2.48239	-0.0435284	0.208617	0.244546	NA
EGFL6	0.44586	-0.00101846	0.205249	1	NA
EGFL8	6.22124	0.0119238	0.195478	0.8478	NA
EGFLAM	0.59484	-0.00399928	0.204405	0.828696	NA
EGFLAM-AS1	0	NA	NA	NA	NA
EGFLAM-AS2	0	NA	NA	NA	NA
EGFLAM-AS3	0	NA	NA	NA	NA
EGFLAM-AS4	0.103068	-0.0034717	0.205267	0.864227	NA
EGLN1P1	0	NA	NA	NA	NA
EGLN3-AS1	0	NA	NA	NA	NA
EGLN3P1	0	NA	NA	NA	NA
EGOT	7.43037	0.0761178	0.214893	0.220911	NA
EGR4	0	NA	NA	NA	NA
EHD4-AS1	0	NA	NA	NA	NA
EHHADH-AS1	0	NA	NA	NA	NA
EHMT2-AS1	2.02747	-0.0303364	0.206112	0.334859	NA
EI24P1	0	NA	NA	NA	NA
EI24P2	0.155975	-0.00062284	0.205261	1	NA
EI24P3	0	NA	NA	NA	NA
EI24P4	0	NA	NA	NA	NA
EIF1AX-AS1	0.0699559	0.00523216	0.2053	0.846054	NA
EIF1AXP2	0	NA	NA	NA	NA
EIF1P1	0.315541	0.00340934	0.205098	0.781857	NA
EIF1P2	0.0972435	-0.000432957	0.205267	1	NA
EIF1P3	2.41256	0.0422375	0.208282	0.258313	NA
EIF1P4	0	NA	NA	NA	NA
EIF1P5	0.101524	0.00450108	0.20527	0.846056	NA
EIF1P6	1.48305	0.0470304	0.210137	0.1885	NA
EIF1P7	0.412007	0.011247	0.205489	0.521087	NA
EIF2AP4	0	NA	NA	NA	NA
EIF2S2P2	0.105903	0.00568186	0.205326	0.731892	NA
EIF2S2P3	0.654042	-0.0116957	0.204901	0.534706	NA
EIF2S2P5	0	NA	NA	NA	NA
EIF3CL	1.73225	0.000933759	0.202588	0.979964	NA
EIF3EP1	0	NA	NA	NA	NA
EIF3EP2	0	NA	NA	NA	NA
EIF3FP1	0.210432	0.000377542	0.205094	0.990005	NA
EIF3IP1	0.384285	-0.0145843	0.205754	0.382953	NA
EIF3KP1	0.715862	-0.0091283	0.204486	0.645666	NA
EIF3KP2	0	NA	NA	NA	NA
EIF3KP3	0	NA	NA	NA	NA
EIF3LP1	0.0524023	-0.000382	0.205268	1	NA
EIF3LP2	0.730101	-0.0129652	0.205172	0.420985	NA
EIF3LP3	0.267493	0.00476885	0.205253	0.82339	NA
EIF4A1P1	0.0542926	-0.000387654	0.205268	1	NA
EIF4A1P11	0.44238	-0.00735954	0.205393	0.546345	NA
EIF4A1P12	2.13503	0.0385723	0.20838	0.208978	NA
EIF4A1P13	0.0529517	0.00486505	0.205282	0.846054	NA
EIF4A1P2	8.30731	0.130189	0.247366	0.0957921	NA
EIF4A1P3	0	NA	NA	NA	NA
EIF4A1P4	7.52364	0.0801051	0.213627	0.24772	NA
EIF4A1P5	0.880165	-0.0197787	0.205736	0.293331	NA
EIF4A1P6	0.476585	0.0091426	0.205278	0.706784	NA
EIF4A1P7	1.46134	0.000994616	0.203564	0.972197	NA
EIF4A1P8	0	NA	NA	NA	NA
EIF4A1P9	0.577525	0.010976	0.20533	0.663723	NA
EIF4A2P1	0	NA	NA	NA	NA
EIF4A2P2	2.43973	-0.0260845	0.203627	0.512422	NA
EIF4A2P3	0.318142	0.00519117	0.205307	0.731898	NA
EIF4A2P4	0.971425	0.00916159	0.204679	0.63526	NA
EIF4A2P5	0	NA	NA	NA	NA
EIF4A3P1	0	NA	NA	NA	NA
EIF4BP1	0	NA	NA	NA	NA
EIF4BP2	1.4021	-0.00331854	0.203847	0.881742	NA
EIF4BP4	0	NA	NA	NA	NA
EIF4BP5	0.106695	-0.000584987	0.205261	1	NA
EIF4BP8	1.40389	0.0159406	0.204662	0.525629	NA
EIF4BP9	0.161108	-0.000837488	0.205256	1	NA
EIF4E1B	0.268515	-4.26369e-05	0.20509	0.906071	NA
EIF4E2P1	0	NA	NA	NA	NA
EIF4E2P2	0.104062	-0.00348535	0.205268	0.864227	NA
EIF4EBP1P1	0	NA	NA	NA	NA
EIF4EBP2P1	0	NA	NA	NA	NA
EIF4EBP2P2	0.0611015	-0.000376142	0.205268	1	NA
EIF4EBP2P3	0	NA	NA	NA	NA
EIF4EBP3	0.437499	-0.00789221	0.205284	0.771933	NA
EIF4EP1	0.0508414	-0.000404026	0.205268	1	NA
EIF4EP3	0	NA	NA	NA	NA
EIF4EP4	0	NA	NA	NA	NA
EIF4EP5	0.585737	-0.010743	0.20501	0.546016	NA
EIF4HP2	0.203727	-0.000888325	0.205255	1	NA
EIF5A2P1	2.05881	0.0302859	0.205551	0.382747	NA
EIF5AP2	0.53124	-0.00815429	0.205298	0.771788	NA
EIF5AP3	2.67735	0.00184443	0.201417	0.965312	NA
EIF5AP4	0.648261	0.0156436	0.205696	0.448722	NA
EIF5P1	0.463548	0.00168446	0.204861	0.958024	NA
EIF5P2	0	NA	NA	NA	NA
EIPR1-IT1	2.7646	-0.0547098	0.212439	0.158979	NA
ELANE	0.331736	-0.00560715	0.205124	0.601055	NA
ELAVL3	4.88148	0.0441224	0.204385	0.413733	NA
ELAVL4	0	NA	NA	NA	NA
ELAVL4-AS1	0	NA	NA	NA	NA
ELDR	0.86316	-0.0194379	0.206034	0.398398	NA
ELF2P3	0	NA	NA	NA	NA
ELF5	0.16397	-0.00403155	0.205299	0.734419	NA
ELFN1	0.224518	0.00459542	0.205278	0.846059	NA
ELFN1-AS1	0	NA	NA	NA	NA
ELK1P1	0	NA	NA	NA	NA
ELK2AP	0	NA	NA	NA	NA
ELK2BP	0	NA	NA	NA	NA
ELL2P1	3.19217	0.0078494	0.202342	0.828888	NA
ELL2P2	0	NA	NA	NA	NA
ELL2P3	0	NA	NA	NA	NA
ELL2P4	0	NA	NA	NA	NA
ELL3	1.44108	0.0121972	0.20361	0.687033	NA
ELMO1-AS1	0	NA	NA	NA	NA
ELMO2P1	0.139202	-0.000422278	0.205267	1	NA
ELN	0.660484	-0.00713479	0.20516	0.4992	NA
ELN-AS1	5.6544	-0.00302774	0.197574	0.951602	NA
ELOA2	0.0541804	-0.0003876	0.205268	1	NA
ELOA3	0	NA	NA	NA	NA
ELOA3B	0	NA	NA	NA	NA
ELOA3C	0	NA	NA	NA	NA
ELOA3D	0	NA	NA	NA	NA
ELOBP1	0.109933	-0.000576968	0.205261	1	NA
ELOBP2	0.121122	-0.000609798	0.205261	1	NA
ELOBP3	0.191433	0.00562016	0.205329	0.677805	NA
ELOBP4	0.482658	-0.00193283	0.204897	0.846076	NA
ELOCP10	0	NA	NA	NA	NA
ELOCP11	0	NA	NA	NA	NA
ELOCP12	0	NA	NA	NA	NA
ELOCP13	0	NA	NA	NA	NA
ELOCP14	0	NA	NA	NA	NA
ELOCP15	0	NA	NA	NA	NA
ELOCP16	0	NA	NA	NA	NA
ELOCP17	0	NA	NA	NA	NA
ELOCP18	0.105462	-0.000589502	0.205262	1	NA
ELOCP19	3.21893	-0.0259162	0.203202	0.518382	NA
ELOCP2	2.48723	-0.0138705	0.202074	0.719126	NA
ELOCP20	0.0542367	-0.0034095	0.205264	0.864229	NA
ELOCP21	0	NA	NA	NA	NA
ELOCP22	0.0699559	0.00523216	0.2053	0.846054	NA
ELOCP23	0	NA	NA	NA	NA
ELOCP24	0	NA	NA	NA	NA
ELOCP26	0	NA	NA	NA	NA
ELOCP28	0	NA	NA	NA	NA
ELOCP29	0.0488317	-0.000384232	0.205268	1	NA
ELOCP3	0.0486218	-0.000392521	0.205268	1	NA
ELOCP30	0	NA	NA	NA	NA
ELOCP31	0	NA	NA	NA	NA
ELOCP32	0	NA	NA	NA	NA
ELOCP33	0	NA	NA	NA	NA
ELOCP34	0	NA	NA	NA	NA
ELOCP35	0	NA	NA	NA	NA
ELOCP4	0	NA	NA	NA	NA
ELOCP5	0	NA	NA	NA	NA
ELOCP6	0	NA	NA	NA	NA
ELOCP7	0	NA	NA	NA	NA
ELOCP8	0	NA	NA	NA	NA
ELOCP9	0	NA	NA	NA	NA
ELOVL2-AS1	0.162885	0.0040272	0.205256	0.846058	NA
ELOVL3	1.35714	-0.00482821	0.20353	0.859646	NA
ELSPBP1	0	NA	NA	NA	NA
EMB	0.274161	0.000993834	0.205072	0.989234	NA
EMBP1	6.48335	-0.0996114	0.233947	0.0663586	NA
EMCN	0	NA	NA	NA	NA
EMID1	0.839962	0.00374765	0.204422	0.857832	NA
EMILIN1	6.46848	-0.0644445	0.209653	0.288044	NA
EMILIN3	0.0530598	-0.000393016	0.205268	1	NA
EML2-AS1	0.0529517	0.00486505	0.205282	0.846054	NA
EML4-AS1	2.82665	-0.00102881	0.201061	0.974984	NA
EML6-AS1	0	NA	NA	NA	NA
EMSLR	0.428288	-0.00634619	0.205013	0.632803	NA
EMX1	0	NA	NA	NA	NA
EMX2	0.240311	-0.000865908	0.205254	1	NA
EMX2OS	0.217257	-0.00407131	0.205269	0.852214	NA
EN2	0.290454	-0.0056464	0.205328	0.678033	NA
ENAM	5.3989	0.0766606	0.221094	0.103139	NA
ENDOU	0.580959	-0.00122249	0.205242	1	NA
ENO1-AS1	4.97192	0.0138414	0.198528	0.790244	NA
ENO1P1	0	NA	NA	NA	NA
ENO1P2	0.251894	-0.0035204	0.20527	0.864224	NA
ENO1P3	1.57611	0.0419492	0.209846	0.116637	NA
ENO1P4	0	NA	NA	NA	NA
ENOX1-AS1	0	NA	NA	NA	NA
ENOX1-AS2	0	NA	NA	NA	NA
ENPEP	0.156487	0.00436737	0.205266	0.846058	NA
ENPP3	1.17125	-0.0374282	0.20867	0.151952	NA
ENPP6	2.6131	-0.0401045	0.207234	0.304112	NA
ENPP7	0	NA	NA	NA	NA
ENPP7P1	0	NA	NA	NA	NA
ENPP7P10	0	NA	NA	NA	NA
ENPP7P11	0	NA	NA	NA	NA
ENPP7P12	0	NA	NA	NA	NA
ENPP7P13	0	NA	NA	NA	NA
ENPP7P14	0	NA	NA	NA	NA
ENPP7P2	0	NA	NA	NA	NA
ENPP7P3	0	NA	NA	NA	NA
ENPP7P4	0	NA	NA	NA	NA
ENPP7P5	0	NA	NA	NA	NA
ENPP7P6	0	NA	NA	NA	NA
ENPP7P7	0	NA	NA	NA	NA
ENPP7P8	0	NA	NA	NA	NA
ENPP7P9	0	NA	NA	NA	NA
ENSAP1	0	NA	NA	NA	NA
ENSAP3	0	NA	NA	NA	NA
ENTHD1	0.0541804	-0.0003876	0.205268	1	NA
ENTPD1	2.99852	-0.0335283	0.205459	0.385446	NA
ENTPD2	0.0529517	0.00486505	0.205282	0.846054	NA
ENTPD3	0.53339	0.0135749	0.205794	0.292438	NA
ENTPD8	0.381071	-0.00190647	0.204972	0.812587	NA
ENTR1P1	0	NA	NA	NA	NA
ENTR1P2	0.871071	0.00667376	0.204373	0.74333	NA
EOMES	1.58891	0.00570873	0.203529	0.844249	NA
EP300-AS1	2.58231	-0.00960905	0.20325	0.769243	NA
EPB41L4A-DT	1.30529	-0.00724461	0.203615	0.794751	NA
EPB42	0.108473	-0.00399448	0.205296	0.736581	NA
EPCAM	0.802018	0.00638769	0.204546	0.758531	NA
EPGN	5.02084	0.064818	0.214101	0.192587	NA
EPHA1	5.3698	-0.0129451	0.196743	0.81132	NA
EPHA1-AS1	2.38562	0.00598971	0.202376	0.85783	NA
EPHA10	0.201197	0.00433492	0.205254	0.835986	NA
EPHA6	0	NA	NA	NA	NA
EPHA7	0.0515208	-0.000393854	0.205268	1	NA
EPHA8	1.72186	0.0537382	0.213841	0.0754145	NA
EPHB6	0.280212	-0.00468261	0.205274	0.84155	NA
EPHX2	3.21404	-0.0491975	0.20861	0.277194	NA
EPHX3	2.21241	0.0175442	0.203441	0.615166	NA
EPN2-AS1	0	NA	NA	NA	NA
EPN3	2.10134	0.0107739	0.203115	0.735818	NA
EPO	0.586081	0.0180294	0.206107	0.277715	NA
EPPIN	0	NA	NA	NA	NA
EPPIN-WFDC6	0	NA	NA	NA	NA
EPPK1	5.14685	-0.0369443	0.203486	0.456164	NA
EPS15-AS1	1.72868	0.0301596	0.207167	0.220896	NA
EPS15P1	0.0529517	0.00486505	0.205282	0.846054	NA
EPS8L1	5.7039	-0.0460237	0.205449	0.374085	NA
EPS8L3	0	NA	NA	NA	NA
EPX	0.173949	-0.00405654	0.2053	0.728839	NA
EPYC	0	NA	NA	NA	NA
EQTN	0.0696008	-0.000392841	0.205268	1	NA
ERAS	0.533163	-0.012374	0.205617	0.426889	NA
ERBB4	5.95743	-0.0187736	0.198965	0.721976	NA
ERC2	7.06535	0.00280635	0.196594	0.964479	NA
ERC2-IT1	0	NA	NA	NA	NA
ERCC8-AS1	0.0547528	-0.000387352	0.205268	1	NA
EREG	1.96672	0.0909075	0.234352	0.00242567	NA
ERFL	0.804985	-0.0292586	0.207717	0.130572	NA
ERG	1.27217	0.0250069	0.206369	0.276163	NA
ERHP1	0.159176	0.00399484	0.205255	0.846058	NA
ERHP2	0	NA	NA	NA	NA
ERI3-IT1	6.00095	-0.0113748	0.196809	0.841958	NA
ERICH2	6.51333	-0.130411	0.256344	0.0521939	NA
ERICH3	7.85505	0.0144588	0.19492	0.823193	NA
ERICH3-AS1	0	NA	NA	NA	NA
ERICH4	0.207645	0.00393221	0.205253	0.84606	NA
ERICH5	3.18792	0.0409009	0.20815	0.250784	NA
ERICH6	0.757157	0.00983174	0.204844	0.59502	NA
ERICH6-AS1	6.22033	-0.0335282	0.198269	0.591532	NA
ERICH6B	0.16694	-0.00349931	0.205268	0.864225	NA
ERLEC1P1	0	NA	NA	NA	NA
ERLNC1	1.37403	-0.00417635	0.203713	0.860111	NA
ERMN	0.872356	-0.00446799	0.204327	0.816256	NA
ERP27	0	NA	NA	NA	NA
ERP29P1	0.695925	0.00770416	0.204651	0.683864	NA
ERVE-1	0.0508414	-0.000404026	0.205268	1	NA
ERVFRD-1	0	NA	NA	NA	NA
ERVFRD-3	0	NA	NA	NA	NA
ERVH-1	0.450268	-0.0124368	0.20562	0.421862	NA
ERVH48-1	0.0547528	-0.000387352	0.205268	1	NA
ERVK-28	0.122203	-0.000415648	0.205267	1	NA
ERVK9-11	7.37853	-0.0231952	0.198044	0.685464	NA
ERVMER34-1	0.562669	-0.0156371	0.205843	0.364023	NA
ERVMER61-1	0.210159	0.00431243	0.205265	0.846059	NA
ERVV-1	0.0529025	0.00486601	0.205282	0.846054	NA
ERVV-2	0.344636	0.00532522	0.205313	0.666996	NA
ERVW-1	0.223206	-0.00174991	0.205146	0.780993	NA
ESAM	7.99556	0.0430318	0.199407	0.514177	NA
ESPN	1.88696	-0.0598664	0.216729	0.031573	NA
ESPNL	1.20477	-0.022789	0.20683	0.132711	NA
ESPNP	0.0529025	0.00486601	0.205282	0.846054	NA
ESR1	3.88639	-0.0250054	0.202053	0.579239	NA
ESR2	2.06434	-0.0145051	0.203642	0.639319	NA
ESRG	0.484457	0.0110138	0.205302	0.45519	NA
ESRP1	2.15629	-0.0329226	0.206724	0.299794	NA
ESRP2	5.14687	-0.00018017	0.199067	0.995839	NA
ESRRAP1	0.157877	-0.000606757	0.205261	1	NA
ESRRAP2	0.317163	-0.000636839	0.205259	1	NA
ESRRB	4.09747	0.0446755	0.206277	0.355655	NA
ESX1	0	NA	NA	NA	NA
ESYT3	2.16651	-0.00382498	0.202133	0.892703	NA
ETDA	0	NA	NA	NA	NA
ETDB	0	NA	NA	NA	NA
ETDC	0	NA	NA	NA	NA
ETF1P1	1.36177	0.0166754	0.20451	0.536998	NA
ETF1P2	1.24218	0.0103689	0.204549	0.639169	NA
ETF1P3	0.160143	0.00401767	0.205256	0.846058	NA
ETNPPL	8.91038	-0.188072	0.329893	0.0201218	NA
ETS1-AS1	0.390499	0.00906733	0.20549	0.421896	NA
ETV3L	0	NA	NA	NA	NA
ETV5-AS1	0	NA	NA	NA	NA
ETV7-AS1	0.535614	0.0101431	0.205328	0.696858	NA
EVC2	0.159557	-0.00061956	0.205261	1	NA
EVPL	1.3912	0.0116179	0.204189	0.650189	NA
EVPLL	0	NA	NA	NA	NA
EVX1	0.50967	0.0122929	0.205551	0.505027	NA
EVX1-AS	0	NA	NA	NA	NA
EVX2	1.11633	-0.0279911	0.206504	0.282931	NA
EWSAT1	0.870496	-0.0325414	0.208674	0.0518474	NA
EXD1	1.9614	-0.00521944	0.203665	0.844924	NA
EXOC1L	0.591377	-0.0212805	0.206358	0.286942	NA
EXOC3L1	1.88006	-0.0562139	0.215253	0.0275735	NA
EXOC3L2	0.267295	0.0025653	0.205089	0.85305	NA
EXOC3L4	1.47866	-0.0135334	0.20392	0.621488	NA
EXOC5P1	0.862608	0.00573796	0.20432	0.783603	NA
EXOC7P1	0	NA	NA	NA	NA
EXOGP1	0	NA	NA	NA	NA
EXOSC10-AS1	8.48131	-0.0624731	0.209025	0.295464	NA
EXOSC3P1	1.27978	-0.00667354	0.203902	0.791342	NA
EXOSC3P2	0	NA	NA	NA	NA
EXTL1	3.32749	-0.0660287	0.214418	0.185117	NA
EXTL2P1	0	NA	NA	NA	NA
EYA1	0.895418	0.0137107	0.204839	0.542101	NA
EYS	2.01666	-0.0143788	0.203992	0.614918	NA
EZH2P1	0	NA	NA	NA	NA
EZHIP	0	NA	NA	NA	NA
EZR-AS1	6.28873	0.157818	0.289725	0.0249345	NA
F10	1.23806	0.01497	0.204672	0.537586	NA
F10-AS1	0.311232	0.00567607	0.205334	0.648128	NA
F11	0.161198	-0.00403747	0.205299	0.734419	NA
F11-AS1	0.105854	0.00569435	0.205326	0.731983	NA
F13A1	0	NA	NA	NA	NA
F13B	0.106583	-0.000288124	0.205267	1	NA
F2	1.1799	-0.0154828	0.204535	0.547327	NA
F2RL1	1.4692	0.0253788	0.205647	0.368614	NA
F2RL3	0	NA	NA	NA	NA
F5	0.163941	-0.00404473	0.2053	0.732278	NA
F7	0.487501	-0.0155693	0.205826	0.362738	NA
F8A2	0	NA	NA	NA	NA
F8A3	0.103923	-0.000420695	0.205267	1	NA
F9	0	NA	NA	NA	NA
FA2H	2.1064	0.00100119	0.202361	0.978162	NA
FAAH2	0.863498	0.00618052	0.204302	0.771433	NA
FAAHP1	2.18107	-0.0404898	0.20773	0.274462	NA
FABP1	0	NA	NA	NA	NA
FABP12	0.584024	0.0075053	0.20523	0.736392	NA
FABP12P1	0	NA	NA	NA	NA
FABP2	0	NA	NA	NA	NA
FABP3	0.181399	0.00119916	0.205116	0.990757	NA
FABP3P2	0	NA	NA	NA	NA
FABP4	5.11229	0.0950509	0.230699	0.0788455	NA
FABP5	0.165525	0.00400191	0.205255	0.846058	NA
FABP5P1	0	NA	NA	NA	NA
FABP5P10	0	NA	NA	NA	NA
FABP5P11	0	NA	NA	NA	NA
FABP5P12	0	NA	NA	NA	NA
FABP5P13	0	NA	NA	NA	NA
FABP5P14	0	NA	NA	NA	NA
FABP5P15	0	NA	NA	NA	NA
FABP5P2	0	NA	NA	NA	NA
FABP5P3	7.49201	0.0249426	0.19913	0.648191	NA
FABP5P4	0	NA	NA	NA	NA
FABP5P5	0	NA	NA	NA	NA
FABP5P6	0	NA	NA	NA	NA
FABP5P7	0.0508414	-0.000404026	0.205268	1	NA
FABP6	1.38265	0.0139863	0.204723	0.525026	NA
FABP6-AS1	0.0972435	-0.000432957	0.205267	1	NA
FABP7P1	1.25363	-0.00340647	0.20376	0.887427	NA
FABP7P2	0.0972435	-0.000432957	0.205267	1	NA
FABP9	0.0529025	0.00486601	0.205282	0.846054	NA
FADS2B	0	NA	NA	NA	NA
FADS6	0	NA	NA	NA	NA
FAF1	0.166406	0.00400239	0.205255	0.846058	NA
FAF1-AS1	0	NA	NA	NA	NA
FAF2P1	0.157249	-0.0035317	0.20527	0.864225	NA
FAHD2P1	0	NA	NA	NA	NA
FALEC	4.62113	0.0232425	0.20263	0.584194	NA
FAM106A	0.686626	0.0081355	0.204848	0.639451	NA
FAM106C	0.76827	0.0125898	0.205622	0.435431	NA
FAM107A	0.361926	-0.00264631	0.204984	0.818742	NA
FAM110D	0.535995	-0.00527767	0.20485	0.750088	NA
FAM124B	0.595214	-0.0111006	0.20548	0.548661	NA
FAM133A	3.25122	0.131502	0.267024	0.0119259	NA
FAM133CP	2.40889	0.00414123	0.202306	0.915306	NA
FAM133DP	6.87712	0.0598907	0.209093	0.307413	NA
FAM135A-AS1	1.4613	0.00992621	0.204008	0.69233	NA
FAM135B	0.0529517	0.00486505	0.205282	0.846054	NA
FAM136BP	1.99923	0.0031674	0.202416	0.929721	NA
FAM138A	0	NA	NA	NA	NA
FAM138B	0	NA	NA	NA	NA
FAM138C	0	NA	NA	NA	NA
FAM138D	0	NA	NA	NA	NA
FAM138E	0	NA	NA	NA	NA
FAM138F	0	NA	NA	NA	NA
FAM149B1P1	0.58572	-0.0179243	0.206113	0.27181	NA
FAM151A	0	NA	NA	NA	NA
FAM153A	0	NA	NA	NA	NA
FAM153B	0	NA	NA	NA	NA
FAM153CP	1.01134	-0.0192062	0.206145	0.31743	NA
FAM155A	0	NA	NA	NA	NA
FAM155A-IT1	0	NA	NA	NA	NA
FAM155B	0	NA	NA	NA	NA
FAM156A	4.13487	-0.0164922	0.200978	0.715243	NA
FAM156B	0.0486218	-0.000392521	0.205268	1	NA
FAM157A	0.331909	0.00650582	0.205321	0.672238	NA
FAM157B	0.0542926	-0.000387654	0.205268	1	NA
FAM157C	1.69065	-0.0149069	0.203146	0.6574	NA
FAM160A1-DT	3.91297	-0.062817	0.215314	0.124572	NA
FAM162B	0	NA	NA	NA	NA
FAM163A	0.773179	0.0209885	0.206318	0.28715	NA
FAM163B	0	NA	NA	NA	NA
FAM166A	6.35506	0.124468	0.251514	0.0537234	NA
FAM166B	1.04276	0.0209848	0.206074	0.246632	NA
FAM166C	3.68334	-0.0418303	0.20577	0.366826	NA
FAM167A-AS1	0.184014	-0.00065763	0.205261	1	NA
FAM167B	9.01045	-0.0808766	0.209714	0.287903	NA
FAM169B	0.714497	-0.0187497	0.20555	0.36363	NA
FAM170A	0.213949	-0.00427498	0.205317	0.649285	NA
FAM170B	0	NA	NA	NA	NA
FAM170B-AS1	0	NA	NA	NA	NA
FAM172BP	0.114414	-0.000404615	0.205267	1	NA
FAM177A1P1	0	NA	NA	NA	NA
FAM177B	1.68237	0.0525688	0.213678	0.0507143	NA
FAM178B	0.283426	-0.00597667	0.205353	0.589608	NA
FAM180A	1.58852	0.0311702	0.206803	0.275363	NA
FAM180B	1.82365	-0.00808506	0.202941	0.804125	NA
FAM181A	0	NA	NA	NA	NA
FAM181A-AS1	0.253219	-0.000679112	0.20526	1	NA
FAM181B	2.48645	-0.0165916	0.203217	0.631398	NA
FAM182A	0.672564	-0.0133556	0.205248	0.442001	NA
FAM182B	6.12004	-0.0496796	0.20575	0.364434	NA
FAM183A	0.0515208	-0.000393854	0.205268	1	NA
FAM183BP	0.480753	-0.00115287	0.205241	1	NA
FAM183DP	0	NA	NA	NA	NA
FAM184B	2.30118	-0.032713	0.204463	0.439124	NA
FAM185BP	9.21409	0.0267597	0.194663	0.693249	NA
FAM186A	0.151746	-0.000656521	0.205261	1	NA
FAM186B	6.77137	-1.60287	0.81628	0.001778	NA
FAM187A	0	NA	NA	NA	NA
FAM187B	0	NA	NA	NA	NA
FAM187B2P	0.0508414	-0.000404026	0.205268	1	NA
FAM192BP	6.42508	-0.118242	0.245267	0.0662655	NA
FAM197Y1	0	NA	NA	NA	NA
FAM197Y2	0	NA	NA	NA	NA
FAM197Y3	0	NA	NA	NA	NA
FAM197Y4	0	NA	NA	NA	NA
FAM197Y5	0	NA	NA	NA	NA
FAM197Y6	0	NA	NA	NA	NA
FAM197Y7	0.0488317	-0.000384232	0.205268	1	NA
FAM197Y8	0	NA	NA	NA	NA
FAM197Y9	0	NA	NA	NA	NA
FAM201A	0	NA	NA	NA	NA
FAM201B	2.36362	-0.0478455	0.210846	0.158057	NA
FAM204BP	0.604071	0.0147558	0.205678	0.447994	NA
FAM204CP	0	NA	NA	NA	NA
FAM204DP	0	NA	NA	NA	NA
FAM205A	0	NA	NA	NA	NA
FAM205BP	0	NA	NA	NA	NA
FAM205C	0	NA	NA	NA	NA
FAM207BP	3.35611	-0.0160218	0.201423	0.707703	NA
FAM207CP	0	NA	NA	NA	NA
FAM209A	4.48339	0.0455964	0.206291	0.349612	NA
FAM209B	3.29854	-0.0127341	0.201997	0.7428	NA
FAM20A	5.12733	-0.0348353	0.202561	0.497444	NA
FAM210CP	0	NA	NA	NA	NA
FAM215A	0	NA	NA	NA	NA
FAM215B	0.747586	0.0160677	0.205746	0.415514	NA
FAM216B	0	NA	NA	NA	NA
FAM217A	0.103042	-0.000402129	0.205267	1	NA
FAM218A	6.73902	-0.0819709	0.218746	0.180043	NA
FAM218BP	0	NA	NA	NA	NA
FAM220A	0.675475	0.0107443	0.205007	0.517029	NA
FAM220BP	0.0488317	-0.000384232	0.205268	1	NA
FAM220CP	0.47784	-0.00799344	0.205285	0.769759	NA
FAM221B	0	NA	NA	NA	NA
FAM222A-AS1	0	NA	NA	NA	NA
FAM223A	0.0554405	-0.00342501	0.205265	0.864229	NA
FAM223B	0	NA	NA	NA	NA
FAM224A	0	NA	NA	NA	NA
FAM224B	0	NA	NA	NA	NA
FAM225A	0.477653	-0.0125845	0.205633	0.425933	NA
FAM225B	9.03438	-0.0691281	0.210711	0.275539	NA
FAM226B	0	NA	NA	NA	NA
FAM228A	0.836648	0.0164871	0.205114	0.469611	NA
FAM230A	0	NA	NA	NA	NA
FAM230B	0	NA	NA	NA	NA
FAM230C	0.0542367	-0.0034095	0.205264	0.864229	NA
FAM230D	0	NA	NA	NA	NA
FAM230E	0	NA	NA	NA	NA
FAM230F	0	NA	NA	NA	NA
FAM230G	0	NA	NA	NA	NA
FAM230H	0	NA	NA	NA	NA
FAM230I	1.48751	-0.0225015	0.205858	0.32144	NA
FAM230J	0	NA	NA	NA	NA
FAM236A	0	NA	NA	NA	NA
FAM236B	0	NA	NA	NA	NA
FAM236C	0	NA	NA	NA	NA
FAM236D	0	NA	NA	NA	NA
FAM237A	0.108585	-0.00042554	0.205267	1	NA
FAM237B	0	NA	NA	NA	NA
FAM238A	0	NA	NA	NA	NA
FAM238B	0	NA	NA	NA	NA
FAM238C	2.87518	-0.0323387	0.204799	0.425656	NA
FAM240A	0	NA	NA	NA	NA
FAM240B	0	NA	NA	NA	NA
FAM240C	0	NA	NA	NA	NA
FAM241A	0.0541804	-0.0003876	0.205268	1	NA
FAM242A	0.210024	0.000319982	0.205094	0.990011	NA
FAM242B	0	NA	NA	NA	NA
FAM242C	0.476499	0.0046163	0.205102	0.718545	NA
FAM242D	0	NA	NA	NA	NA
FAM242E	0	NA	NA	NA	NA
FAM242F	0	NA	NA	NA	NA
FAM243A	0	NA	NA	NA	NA
FAM243B	0	NA	NA	NA	NA
FAM245A	0	NA	NA	NA	NA
FAM245B	0	NA	NA	NA	NA
FAM24A	0	NA	NA	NA	NA
FAM24B	3.71283	0.0499736	0.20956	0.243357	NA
FAM25A	0	NA	NA	NA	NA
FAM25BP	0	NA	NA	NA	NA
FAM25C	0	NA	NA	NA	NA
FAM25E	0	NA	NA	NA	NA
FAM25G	0.0530598	-0.000393016	0.205268	1	NA
FAM27B	0.60825	0.00124179	0.204415	0.964088	NA
FAM27C	7.92021	-0.00165759	0.194689	0.974142	NA
FAM27E3	4.62378	-0.0392975	0.203114	0.458533	NA
FAM27E5	0	NA	NA	NA	NA
FAM30A	0.0529025	0.00486601	0.205282	0.846054	NA
FAM30B	0	NA	NA	NA	NA
FAM30C	0.108928	-0.00360029	0.205271	0.864227	NA
FAM32BP	0.1117	-0.00356196	0.20527	0.864227	NA
FAM32CP	0	NA	NA	NA	NA
FAM3B	0.155915	0.00400238	0.205255	0.846058	NA
FAM3D	0.151956	-0.000647734	0.205261	1	NA
FAM3D-AS1	0.549969	-0.0173204	0.206051	0.285489	NA
FAM41AY1	0	NA	NA	NA	NA
FAM41AY2	0	NA	NA	NA	NA
FAM41C	0	NA	NA	NA	NA
FAM43B	0.776321	0.0097932	0.205269	0.679075	NA
FAM47A	0	NA	NA	NA	NA
FAM47B	0	NA	NA	NA	NA
FAM47C	0	NA	NA	NA	NA
FAM47DP	0.169602	-0.00354196	0.205269	0.864226	NA
FAM47E	6.36255	0.0334244	0.202084	0.521262	NA
FAM47E-STBD1	0.0515208	-0.000393854	0.205268	1	NA
FAM50B	0	NA	NA	NA	NA
FAM53B-AS1	0	NA	NA	NA	NA
FAM66A	7.34556	-0.0940633	0.223786	0.158648	NA
FAM66B	0.105078	-0.00346707	0.205267	0.864227	NA
FAM66E	0.727622	0.0186964	0.205933	0.390989	NA
FAM71A	1.03871	0.0329211	0.208265	0.124045	NA
FAM71B	0	NA	NA	NA	NA
FAM71BP1	0	NA	NA	NA	NA
FAM71C	0	NA	NA	NA	NA
FAM71D	0	NA	NA	NA	NA
FAM71E2	0.541497	0.00696356	0.204935	0.665247	NA
FAM71F1	3.13261	0.00200445	0.20196	0.958152	NA
FAM74A1	0	NA	NA	NA	NA
FAM74A3	0.536174	0.0171134	0.206102	0.219751	NA
FAM74A4	0.105903	0.00568186	0.205326	0.731892	NA
FAM74A6	0	NA	NA	NA	NA
FAM74A7	0	NA	NA	NA	NA
FAM78B	1.28687	-0.0176952	0.205946	0.246645	NA
FAM78B-AS1	0	NA	NA	NA	NA
FAM81B	0.0524023	-0.000382	0.205268	1	NA
FAM83A	0.0542367	-0.0034095	0.205264	0.864229	NA
FAM83A-AS1	0.262509	0.00482656	0.205254	0.822768	NA
FAM83B	0	NA	NA	NA	NA
FAM83C	0.354986	0.00439938	0.205043	0.74396	NA
FAM83C-AS1	1.51748	0.0501979	0.212332	0.082831	NA
FAM83E	4.38027	0.0216396	0.200175	0.665355	NA
FAM83F	0.104805	-0.000399522	0.205267	1	NA
FAM83H	0.553783	-0.000144596	0.204719	0.980717	NA
FAM85B	1.53135	0.0100612	0.204096	0.69308	NA
FAM86B2	0.630397	0.00840485	0.205406	0.527608	NA
FAM86GP	1.75933	0.00797822	0.20387	0.747867	NA
FAM86KP	0.262516	0.000209906	0.205012	0.987621	NA
FAM86LP	0.160987	-0.000610158	0.205261	1	NA
FAM86MP	0.0530598	-0.000393016	0.205268	1	NA
FAM87A	0.254779	0.005653	0.205302	0.695556	NA
FAM87B	3.87679	-0.0254761	0.200671	0.597949	NA
FAM8A2P	0	NA	NA	NA	NA
FAM8A3P	0	NA	NA	NA	NA
FAM8A4P	0	NA	NA	NA	NA
FAM8A6P	0	NA	NA	NA	NA
FAM90A1	0.763979	0.018843	0.20597	0.36858	NA
FAM90A11P	0	NA	NA	NA	NA
FAM90A12P	0	NA	NA	NA	NA
FAM90A13P	0	NA	NA	NA	NA
FAM90A15P	0	NA	NA	NA	NA
FAM90A20P	0	NA	NA	NA	NA
FAM90A21P	0	NA	NA	NA	NA
FAM90A24P	0	NA	NA	NA	NA
FAM90A25P	0.110193	-0.00344532	0.205267	0.864227	NA
FAM90A26	0	NA	NA	NA	NA
FAM90A27P	0	NA	NA	NA	NA
FAM90A28P	0.225913	-0.000440178	0.205266	1	NA
FAM90A2P	0.0541804	-0.0003876	0.205268	1	NA
FAM90A3P	0	NA	NA	NA	NA
FAM90A4P	0	NA	NA	NA	NA
FAM90A5P	0	NA	NA	NA	NA
FAM90A6P	0	NA	NA	NA	NA
FAM91A2P	0.261205	-0.000645794	0.20526	1	NA
FAM91A3P	1.81551	0.0203488	0.204644	0.483121	NA
FAM92A1P2	0.0486218	-0.000392521	0.205268	1	NA
FAM92B	3.04139	0.0089959	0.201658	0.820736	NA
FAM95B1	0.173663	-0.00355251	0.205271	0.864225	NA
FAM95C	0	NA	NA	NA	NA
FAM96AP1	0	NA	NA	NA	NA
FAM96AP2	0.462676	0.00786976	0.205264	0.743906	NA
FAM99A	0	NA	NA	NA	NA
FAM99B	0	NA	NA	NA	NA
FAM9A	0	NA	NA	NA	NA
FAM9B	0	NA	NA	NA	NA
FAM9C	0.0529517	0.00486505	0.205282	0.846054	NA
FANCD2OS	0.652504	0.010452	0.205309	0.67391	NA
FANCD2P2	0.109506	-0.000436797	0.205267	1	NA
FANK1-AS1	0	NA	NA	NA	NA
FAR1-IT1	2.6218	0.0482538	0.209869	0.217922	NA
FAR1P1	0.0542926	-0.000387654	0.205268	1	NA
FAR2P1	0	NA	NA	NA	NA
FAR2P2	0.513967	0.000631312	0.204887	0.984336	NA
FAR2P3	1.83555	0.0155506	0.205076	0.455262	NA
FAR2P4	0.104805	-0.000399522	0.205267	1	NA
FARP1-AS1	1.70746	0.0149569	0.204865	0.512817	NA
FARSA-AS1	1.28523	-0.0225534	0.205156	0.422994	NA
FARSBP1	0	NA	NA	NA	NA
FASLG	0.159202	-0.000606007	0.205261	1	NA
FAT1P1	0	NA	NA	NA	NA
FAT2	1.82161	0.00775066	0.202683	0.811923	NA
FATE1	0.0542926	-0.000387654	0.205268	1	NA
FAUP1	5.78662	-0.0459242	0.202582	0.445575	NA
FAUP2	0	NA	NA	NA	NA
FBLN2	2.80978	-0.0153786	0.201508	0.711718	NA
FBLN5	1.66473	0.01604	0.203951	0.593731	NA
FBN3	0.0530598	-0.000393016	0.205268	1	NA
FBP1	0	NA	NA	NA	NA
FBP2	0.16575	-0.000868719	0.205118	0.870602	NA
FBP2P1	0	NA	NA	NA	NA
FBXL16	0.533808	-0.00949325	0.20542	0.57717	NA
FBXL21P	0	NA	NA	NA	NA
FBXL22	1.72891	0.00817052	0.203047	0.802683	NA
FBXO24	3.59519	-0.00499746	0.200688	0.903389	NA
FBXO3-DT	0.384928	-0.00537607	0.205271	0.826186	NA
FBXO36-IT1	0.71166	-0.00298863	0.20476	0.818728	NA
FBXO36P1	0.502748	0.0160723	0.205758	0.420114	NA
FBXO40	0.0488317	-0.000384232	0.205268	1	NA
FBXO47	0	NA	NA	NA	NA
FBXW11P1	2.63838	-0.0280932	0.203091	0.519521	NA
FBXW12	0.108473	-0.00399448	0.205296	0.736581	NA
FBXW4P1	7.66449	0.0434044	0.204088	0.422006	NA
FBXW7-AS1	0.114414	-0.000404615	0.205267	1	NA
FCAMR	0.847631	0.0241838	0.207033	0.129781	NA
FCAR	0.2492	-0.000647845	0.20526	1	NA
FCER1A	0	NA	NA	NA	NA
FCER1G	1.44129	-0.0189308	0.204264	0.52158	NA
FCER2	0	NA	NA	NA	NA
FCF1P1	0.617025	0.0127932	0.205609	0.414418	NA
FCF1P10	0	NA	NA	NA	NA
FCF1P2	0	NA	NA	NA	NA
FCF1P3	0	NA	NA	NA	NA
FCF1P4	0.329805	-0.00627374	0.205275	0.807746	NA
FCF1P5	0.156487	0.00436737	0.205266	0.846058	NA
FCF1P6	0.108361	-0.000416066	0.205267	1	NA
FCF1P7	0.0486218	-0.000392521	0.205268	1	NA
FCF1P8	0.0541804	-0.0003876	0.205268	1	NA
FCF1P9	0	NA	NA	NA	NA
FCGBP	4.11355	-0.00481109	0.200311	0.9092	NA
FCGR1A	0.0547528	-0.000387352	0.205268	1	NA
FCGR1B	0.0486218	-0.000392521	0.205268	1	NA
FCGR1CP	0	NA	NA	NA	NA
FCGR2B	0.0554405	-0.00342501	0.205265	0.864229	NA
FCGR2C	0.385999	-0.00465723	0.205071	0.681206	NA
FCGR3A	0	NA	NA	NA	NA
FCGR3B	0	NA	NA	NA	NA
FCN1	0.251957	-0.000772824	0.205255	1	NA
FCN2	0.0488317	-0.000384232	0.205268	1	NA
FCN3	0.0529517	0.00486505	0.205282	0.846054	NA
FCRL1	0.0488317	-0.000384232	0.205268	1	NA
FCRL2	0.0972435	-0.000432957	0.205267	1	NA
FCRL3	0	NA	NA	NA	NA
FCRL4	0	NA	NA	NA	NA
FCRL5	0	NA	NA	NA	NA
FCRL6	0.0542367	-0.0034095	0.205264	0.864229	NA
FCRLA	5.70022	0.122136	0.253068	0.0341191	NA
FDCSP	0	NA	NA	NA	NA
FDPSP1	0.380472	-0.00638613	0.20527	0.802795	NA
FDPSP2	0.0574071	-0.0035383	0.205268	0.864229	NA
FDPSP3	0.941043	-0.00766697	0.204715	0.67054	NA
FDPSP4	0.569617	-0.00183057	0.20477	0.868245	NA
FDPSP5	0.0699559	0.00523216	0.2053	0.846054	NA
FDPSP6	0	NA	NA	NA	NA
FDPSP7	0.162712	0.000449699	0.205112	0.990757	NA
FDPSP8	1.5674	-0.00259129	0.203515	0.918406	NA
FDX1P1	0.218177	-0.00417203	0.205313	0.649285	NA
FDX1P2	0	NA	NA	NA	NA
FDX2	0.590714	-0.0175182	0.205867	0.424132	NA
FECHP1	0	NA	NA	NA	NA
FEM1AP1	0.0508414	-0.000404026	0.205268	1	NA
FEM1AP2	1.10186	-0.0238325	0.206691	0.173186	NA
FEM1AP3	0	NA	NA	NA	NA
FEM1AP4	0.0515208	-0.000393854	0.205268	1	NA
FEN1P1	0.169743	-0.000774206	0.205256	1	NA
FENDRR	7.07708	-0.0429227	0.204985	0.396025	NA
FER1L5	1.82536	-0.0610678	0.215972	0.0850667	NA
FER1L6	3.55346	-0.0203332	0.203601	0.568145	NA
FER1L6-AS1	0	NA	NA	NA	NA
FER1L6-AS2	0.870565	0.00518835	0.204272	0.821716	NA
FERD3L	0	NA	NA	NA	NA
FERP1	1.09245	0.00351712	0.203876	0.895033	NA
FES	4.54458	0.0749637	0.217242	0.174616	NA
FETUB	0.296044	0.00847771	0.205394	0.597975	NA
FEV	0.0574071	-0.0035383	0.205268	0.864229	NA
FEZF2	0	NA	NA	NA	NA
FFAR1	0.272867	-0.00456212	0.205268	0.841925	NA
FFAR2	0.338254	-0.00267156	0.204909	0.793048	NA
FFAR3	0	NA	NA	NA	NA
FFAR4	0	NA	NA	NA	NA
FGA	0.0541804	-0.0003876	0.205268	1	NA
FGB	0	NA	NA	NA	NA
FGD2	1.63937	0.00456632	0.202832	0.895742	NA
FGD3	1.71784	-0.0260393	0.206827	0.196418	NA
FGD5	0.733724	-0.00609874	0.204687	0.710395	NA
FGD5P1	0.114161	-0.000413719	0.205267	1	NA
FGF10	1.88401	0.0171909	0.203558	0.610799	NA
FGF10-AS1	0.0529025	0.00486601	0.205282	0.846054	NA
FGF11	1.02911	-0.0218444	0.205801	0.331086	NA
FGF12-AS1	0.0530598	-0.000393016	0.205268	1	NA
FGF12-AS2	0.0699559	0.00523216	0.2053	0.846054	NA
FGF12-AS3	0	NA	NA	NA	NA
FGF13-AS1	2.83836	0.0180673	0.203482	0.593008	NA
FGF14	2.28439	0.0167626	0.203503	0.621088	NA
FGF14-AS1	0	NA	NA	NA	NA
FGF14-AS2	2.42489	-0.00587144	0.201883	0.886179	NA
FGF14-IT1	0	NA	NA	NA	NA
FGF16	0	NA	NA	NA	NA
FGF17	0.335574	-4.06214e-05	0.204989	0.986917	NA
FGF18	8.17921	-0.078248	0.214063	0.236716	NA
FGF19	0.145865	-0.00047779	0.205267	1	NA
FGF20	0.593672	0.022452	0.206588	0.218693	NA
FGF21	0.114814	-0.00402818	0.205298	0.725453	NA
FGF22	1.63516	-0.0425676	0.209143	0.206212	NA
FGF23	0	NA	NA	NA	NA
FGF3	0	NA	NA	NA	NA
FGF4	0	NA	NA	NA	NA
FGF6	0.257801	0.00486987	0.205295	0.732079	NA
FGF7	1.45053	0.062095	0.217845	0.0163761	NA
FGF7P1	0	NA	NA	NA	NA
FGF7P2	0	NA	NA	NA	NA
FGF7P3	0	NA	NA	NA	NA
FGF7P4	0	NA	NA	NA	NA
FGF7P5	0	NA	NA	NA	NA
FGF7P6	2.53304	0.0147245	0.203083	0.669474	NA
FGF7P7	0	NA	NA	NA	NA
FGF7P8	0.173394	0.00399049	0.205255	0.846058	NA
FGF8	0.581158	0.0113508	0.205454	0.534493	NA
FGF9	0.632566	0.028077	0.207534	0.135113	NA
FGFBP1	0.2151	-0.000442255	0.205266	1	NA
FGFBP2	0.108473	-0.00399448	0.205296	0.736581	NA
FGFR1OP2P1	0	NA	NA	NA	NA
FGFR2	0.321015	-0.00116912	0.205245	1	NA
FGFR3P1	0	NA	NA	NA	NA
FGFR3P5	0	NA	NA	NA	NA
FGFR3P6	0	NA	NA	NA	NA
FGG	0.224723	0.000472333	0.205114	0.990759	NA
FGL1	0.319425	-0.00440403	0.205328	0.590433	NA
FGL2	0.326248	-0.000932979	0.205254	1	NA
FGR	3.19694	-0.0446974	0.209349	0.210892	NA
FHAD1-AS1	4.75465	0.00434169	0.197719	0.938471	NA
FHIT	6.68919	-0.0874504	0.221144	0.169723	NA
FHL5	0.313037	0.00596091	0.205243	0.785841	NA
FHP1	0.157424	-0.000619408	0.205261	1	NA
FIBIN	0.65119	-0.0153362	0.205164	0.439424	NA
FIGLA	0	NA	NA	NA	NA
FIGNL2	2.81614	-0.00650369	0.201528	0.867282	NA
FIGNL2-DT	0.646497	6.65888e-05	0.204784	0.982092	NA
FILNC1	0	NA	NA	NA	NA
FITM1	1.27472	0.0237959	0.20574	0.348379	NA
FKBP1AP1	0.475517	-0.00519647	0.204833	0.755669	NA
FKBP1AP2	0	NA	NA	NA	NA
FKBP1AP3	0	NA	NA	NA	NA
FKBP1AP4	0	NA	NA	NA	NA
FKBP1BP1	0	NA	NA	NA	NA
FKBP2	5.38366	0.0650671	0.21377	0.197378	NA
FKBP4P1	0.219298	-0.00428751	0.205317	0.649285	NA
FKBP4P2	0	NA	NA	NA	NA
FKBP4P6	0.0515208	-0.000393854	0.205268	1	NA
FKBP4P7	0	NA	NA	NA	NA
FKBP4P8	0	NA	NA	NA	NA
FKBP6	0.380662	-0.0101704	0.205439	0.574284	NA
FLG	0.319376	0.00400683	0.204944	0.792181	NA
FLG2	0.0611015	-0.000376142	0.205268	1	NA
FLNB-AS1	4.45087	-0.0060505	0.200067	0.888934	NA
FLNC-AS1	0.108417	-0.00340603	0.205265	0.864227	NA
FLRT1	0.0486218	-0.000392521	0.205268	1	NA
FLT1	2.23445	4.19215e-05	0.203124	0.99514	NA
FLT1P1	0	NA	NA	NA	NA
FLT3	1.02997	-0.00135007	0.205234	1	NA
FLT3LG	1.35555	-0.0197396	0.204572	0.49595	NA
FLT4	0.695637	-0.0111515	0.205365	0.70424	NA
FLVCR2	4.88876	-0.0210158	0.201671	0.619285	NA
FLYWCH1P1	0.108473	-0.00399448	0.205296	0.736581	NA
FMC1-LUC7L2	0	NA	NA	NA	NA
FMO1	0.0554405	-0.00342501	0.205265	0.864229	NA
FMO10P	0	NA	NA	NA	NA
FMO11P	0	NA	NA	NA	NA
FMO2	0.103744	0.00443772	0.205268	0.846056	NA
FMO3	1.47734	-0.00493528	0.203984	0.834606	NA
FMO6P	0	NA	NA	NA	NA
FMO7P	0	NA	NA	NA	NA
FMO8P	0	NA	NA	NA	NA
FMO9P	0	NA	NA	NA	NA
FMOD	0	NA	NA	NA	NA
FMR1-AS1	2.85178	-0.0435889	0.209572	0.180489	NA
FMR1-IT1	1.07477	-0.0128617	0.204563	0.584694	NA
FMR1NB	0.456497	0.0119227	0.205515	0.54229	NA
FNBP1P1	0.599846	0.0159313	0.20583	0.358629	NA
FNDC1	0	NA	NA	NA	NA
FNDC1-IT1	0	NA	NA	NA	NA
FNDC10	0.0696008	-0.000392841	0.205268	1	NA
FNDC11	1.45926	0.0141086	0.203697	0.653663	NA
FNDC3CP	0	NA	NA	NA	NA
FNDC5	3.86411	-0.144611	0.281623	0.0100406	NA
FNDC7	3.6998	-0.0453368	0.207531	0.308526	NA
FNDC8	0.532034	-0.00852937	0.205298	0.760874	NA
FNDC9	0.16311	0.00534404	0.205312	0.731894	NA
FNTAP2	0	NA	NA	NA	NA
FO082796.1	0	NA	NA	NA	NA
FO082796.2	0	NA	NA	NA	NA
FO082814.1	0	NA	NA	NA	NA
FO082842.1	0	NA	NA	NA	NA
FO393400.1	0.104472	0.004128	0.205259	0.846056	NA
FO393401.1	0.453502	0.00838042	0.205474	0.401122	NA
FO393408.1	0.0554405	-0.00342501	0.205265	0.864229	NA
FO393409.1	0	NA	NA	NA	NA
FO393410.1	0	NA	NA	NA	NA
FO393411.1	3.32061	-0.0378644	0.205827	0.376548	NA
FO393412.1	0	NA	NA	NA	NA
FO393413.1	0	NA	NA	NA	NA
FO393414.1	0.0529025	0.00486601	0.205282	0.846054	NA
FO393414.2	0	NA	NA	NA	NA
FO393414.3	4.93314	0.0120932	0.197915	0.82625	NA
FO393415.1	0.975039	-0.0189161	0.205897	0.247563	NA
FO393415.2	0.0529025	0.00486601	0.205282	0.846054	NA
FO393415.3	0.0542367	-0.0034095	0.205264	0.864229	NA
FO393418.1	1.6469	0.000945421	0.20311	0.98107	NA
FO393419.1	0	NA	NA	NA	NA
FO393419.2	0	NA	NA	NA	NA
FO393419.3	0.754592	-0.000300167	0.204734	0.976419	NA
FO393422.1	0	NA	NA	NA	NA
FO538757.1	0.115394	-0.000599807	0.205261	1	NA
FO624990.1	0	NA	NA	NA	NA
FO680682.1	0.595478	-0.00425441	0.20422	0.825703	NA
FO681485.1	0	NA	NA	NA	NA
FO681491.1	0	NA	NA	NA	NA
FO681491.2	0	NA	NA	NA	NA
FO681492.1	0.102914	-0.000399018	0.205267	1	NA
FO681548.1	0.0488317	-0.000384232	0.205268	1	NA
FO704657.1	2.72481	0.0566696	0.214219	0.079313	NA
FOCAD-AS1	2.24437	0.0163041	0.202994	0.651897	NA
FOLH1	0	NA	NA	NA	NA
FOLH1B	0	NA	NA	NA	NA
FOLR1	1.03281	-0.0296989	0.207954	0.0919234	NA
FOLR2	0	NA	NA	NA	NA
FOLR3	0.420286	0.00659763	0.205244	0.769393	NA
FOSL1P1	0.471801	-0.00906236	0.205411	0.589626	NA
FOXA2	7.62769	0.0777157	0.213668	0.24258	NA
FOXA3	1.26343	-0.000253635	0.203877	0.994442	NA
FOXB1	0.171282	-0.000635187	0.205261	1	NA
FOXB2	0.3564	0.00129883	0.204926	0.970671	NA
FOXC2	0.215601	-0.00061467	0.20526	1	NA
FOXC2-AS1	0	NA	NA	NA	NA
FOXCUT	0.585438	0.00962661	0.204904	0.603956	NA
FOXD1	0	NA	NA	NA	NA
FOXD1-AS1	0	NA	NA	NA	NA
FOXD3	6.1149	-0.05872	0.209043	0.286877	NA
FOXD4L1	7.05398	-0.105455	0.231352	0.125648	NA
FOXD4L3	0.591753	-0.00916037	0.20531	0.748472	NA
FOXD4L4	0.969407	-0.0183706	0.20534	0.40113	NA
FOXD4L5	0.573699	-0.00563146	0.205323	0.688782	NA
FOXD4L6	0.229741	0.00239795	0.205129	0.873494	NA
FOXE1	0	NA	NA	NA	NA
FOXE3	1.53877	-0.019988	0.204558	0.490348	NA
FOXH1	7.43908	-0.102216	0.232518	0.100214	NA
FOXI1	2.15584	-0.0194878	0.203314	0.586252	NA
FOXI2	0	NA	NA	NA	NA
FOXI3	0	NA	NA	NA	NA
FOXJ1	2.35202	-0.0476692	0.209677	0.21881	NA
FOXL2	0	NA	NA	NA	NA
FOXL2NB	0.207937	-0.00410539	0.205302	0.736577	NA
FOXN1	0	NA	NA	NA	NA
FOXN3-AS2	0.0530598	-0.000393016	0.205268	1	NA
FOXN3P1	0.123893	-0.000566212	0.205261	1	NA
FOXN4	0.0572068	-0.000388446	0.205268	1	NA
FOXO1B	0	NA	NA	NA	NA
FOXO6	1.55849	-0.0242107	0.20531	0.406529	NA
FOXO6-AS1	0	NA	NA	NA	NA
FOXP1-AS1	0	NA	NA	NA	NA
FOXP1-IT1	4.58801	-0.00591709	0.200983	0.885615	NA
FOXP2	0	NA	NA	NA	NA
FOXP3	1.49221	0.00910501	0.20306	0.777285	NA
FOXP4-AS1	2.6881	-0.0252845	0.202478	0.558977	NA
FOXR1	0.268874	0.00445317	0.205241	0.822372	NA
FOXR2	0	NA	NA	NA	NA
FOXS1	0.507719	0.00406699	0.204677	0.837447	NA
FP236240.1	0	NA	NA	NA	NA
FP236240.2	0	NA	NA	NA	NA
FP236240.3	0	NA	NA	NA	NA
FP236241.1	0	NA	NA	NA	NA
FP236241.2	0	NA	NA	NA	NA
FP236315.1	0.16302	-0.000621188	0.205261	1	NA
FP236315.2	0	NA	NA	NA	NA
FP236315.3	0	NA	NA	NA	NA
FP236383.1	0	NA	NA	NA	NA
FP236383.10	0	NA	NA	NA	NA
FP236383.11	0	NA	NA	NA	NA
FP236383.12	0	NA	NA	NA	NA
FP236383.13	0	NA	NA	NA	NA
FP236383.2	0	NA	NA	NA	NA
FP236383.3	0.165707	-0.00355137	0.205271	0.864225	NA
FP236383.4	0	NA	NA	NA	NA
FP236383.5	0	NA	NA	NA	NA
FP236383.6	0	NA	NA	NA	NA
FP236383.7	0	NA	NA	NA	NA
FP236383.8	0	NA	NA	NA	NA
FP236383.9	0.225602	0.00421102	0.205266	0.84606	NA
FP325311.1	0	NA	NA	NA	NA
FP325313.1	0	NA	NA	NA	NA
FP325313.2	0	NA	NA	NA	NA
FP325313.3	0	NA	NA	NA	NA
FP325317.1	0	NA	NA	NA	NA
FP325317.2	0.226126	-0.000652247	0.20526	1	NA
FP325318.1	0	NA	NA	NA	NA
FP325330.1	0	NA	NA	NA	NA
FP325330.2	0	NA	NA	NA	NA
FP325330.3	0.334528	-0.000717577	0.205259	1	NA
FP325331.1	0	NA	NA	NA	NA
FP325332.1	0.658604	0.00910604	0.204915	0.616164	NA
FP325335.1	5.29927	-0.00828002	0.199088	0.866054	NA
FP326651.1	0	NA	NA	NA	NA
FP326651.2	0.275892	-0.00356412	0.205272	0.864222	NA
FP475955.1	0	NA	NA	NA	NA
FP475955.2	0	NA	NA	NA	NA
FP475955.3	0	NA	NA	NA	NA
FP475955.4	0	NA	NA	NA	NA
FP565171.1	0	NA	NA	NA	NA
FP565260.2	0	NA	NA	NA	NA
FP565260.3	8.56425	0.031291	0.200016	0.585794	NA
FP565260.4	0	NA	NA	NA	NA
FP565260.5	0	NA	NA	NA	NA
FP565260.6	6.58117	0.074083	0.214636	0.215946	NA
FP671120.1	0	NA	NA	NA	NA
FP671120.10	0	NA	NA	NA	NA
FP671120.11	0.0508414	-0.000404026	0.205268	1	NA
FP671120.12	0	NA	NA	NA	NA
FP671120.2	6.51331	0.0168749	0.1981	0.761185	NA
FP671120.3	0	NA	NA	NA	NA
FP671120.4	0.386086	-0.0102481	0.205446	0.569116	NA
FP671120.5	0.516805	0.00580131	0.204873	0.712051	NA
FP671120.6	0	NA	NA	NA	NA
FP671120.7	0	NA	NA	NA	NA
FP671120.8	0.139202	-0.000422278	0.205267	1	NA
FP671120.9	0.120797	0.00472619	0.205282	0.846056	NA
FP700107.1	0	NA	NA	NA	NA
FP700111.1	0.105854	0.00569435	0.205326	0.731983	NA
FP700111.2	0	NA	NA	NA	NA
FP700111.3	0	NA	NA	NA	NA
FP885535.1	0	NA	NA	NA	NA
FP885919.1	0	NA	NA	NA	NA
FPGT-TNNI3K	1.06854	-0.0219667	0.206328	0.226745	NA
FPR2	0.439181	0.00327606	0.205031	0.819989	NA
FPR3	0	NA	NA	NA	NA
FREM1	0.10724	-0.000794272	0.205263	1	NA
FREM2-AS1	0.161892	0.000620717	0.205113	0.990757	NA
FREM3	0.637879	0.0140854	0.205847	0.248774	NA
FRG1-DT	4.9006	-0.032852	0.203389	0.476382	NA
FRG1DP	1.52553	0.0404292	0.209348	0.13354	NA
FRG1EP	1.95216	-0.031141	0.206359	0.320938	NA
FRG1FP	0.772345	-0.0123649	0.20501	0.517166	NA
FRG1GP	3.20659	-0.0458074	0.209057	0.240512	NA
FRG1JP	2.49154	0.0107871	0.2029	0.74748	NA
FRG1KP	0.125041	-0.0034925	0.205268	0.864227	NA
FRG2	0.0542367	-0.0034095	0.205264	0.864229	NA
FRG2B	0	NA	NA	NA	NA
FRG2C	0.0972435	-0.000432957	0.205267	1	NA
FRG2DP	0	NA	NA	NA	NA
FRG2EP	0.0542367	-0.0034095	0.205264	0.864229	NA
FRG2FP	0.215067	-0.000843819	0.205254	1	NA
FRG2GP	0	NA	NA	NA	NA
FRG2HP	0	NA	NA	NA	NA
FRG2IP	0	NA	NA	NA	NA
FRG2JP	0	NA	NA	NA	NA
FRG2KP	0	NA	NA	NA	NA
FRG2LP	0	NA	NA	NA	NA
FRG2MP	0	NA	NA	NA	NA
FRGCA	0	NA	NA	NA	NA
FRMD1	0.230096	-0.00412374	0.205304	0.725449	NA
FRMD6-AS2	0.914871	-0.0075717	0.204586	0.684812	NA
FRMD7	3.76409	-0.00372962	0.200331	0.934416	NA
FRMD8P1	0	NA	NA	NA	NA
FRMPD1	1.70298	0.000668492	0.203056	0.971848	NA
FRMPD2	0	NA	NA	NA	NA
FRMPD2B	0.108361	-0.000416066	0.205267	1	NA
FRMPD3	0.951432	-0.00518089	0.204186	0.81169	NA
FRMPD3-AS1	0	NA	NA	NA	NA
FRMPD4-AS1	0	NA	NA	NA	NA
FRRS1L	0.209385	-0.000629459	0.20526	1	NA
FRY-AS1	0.122203	-0.000415648	0.205267	1	NA
FSCB	0	NA	NA	NA	NA
FSCN1P1	0.762328	-0.0157711	0.204796	0.491081	NA
FSCN2	9.13697	-0.0224967	0.195599	0.724956	NA
FSCN3	5.16923	0.0131493	0.199076	0.795331	NA
FSD2	0.484475	-0.00397814	0.204923	0.788184	NA
FSHB	0	NA	NA	NA	NA
FSHR	0.139202	-0.000422278	0.205267	1	NA
FSIP2	0.646463	0.00771933	0.20484	0.642629	NA
FSIP2-AS1	1.67844	-0.0267232	0.206084	0.326365	NA
FSIP2-AS2	0.0508414	-0.000404026	0.205268	1	NA
FSTL4	0.43456	-0.0124825	0.205533	0.515112	NA
FSTL5	0.5748	0.00437882	0.204905	0.777554	NA
FTCD	8.91257	-0.0373024	0.200993	0.51959	NA
FTCD-AS1	0.324331	0.0080502	0.205356	0.626201	NA
FTH1P1	0.643132	-0.0284727	0.207467	0.164526	NA
FTH1P14	0	NA	NA	NA	NA
FTH1P15	0.485473	-0.018891	0.206258	0.218482	NA
FTH1P19	0.247067	0.00516662	0.205311	0.677807	NA
FTH1P21	0.268565	-0.00711701	0.20535	0.645384	NA
FTH1P22	0	NA	NA	NA	NA
FTH1P24	0	NA	NA	NA	NA
FTH1P25	0	NA	NA	NA	NA
FTH1P26	0	NA	NA	NA	NA
FTH1P27	0.0696008	-0.000392841	0.205268	1	NA
FTH1P4	2.72642	-0.0125793	0.201561	0.753144	NA
FTH1P5	4.55113	0.0172219	0.199507	0.736013	NA
FTH1P6	0	NA	NA	NA	NA
FTH1P9	0	NA	NA	NA	NA
FTHL17	0	NA	NA	NA	NA
FTHL18	0	NA	NA	NA	NA
FTLP1	0	NA	NA	NA	NA
FTLP10	0	NA	NA	NA	NA
FTLP12	0	NA	NA	NA	NA
FTLP13	0	NA	NA	NA	NA
FTLP14	0	NA	NA	NA	NA
FTLP15	0	NA	NA	NA	NA
FTLP16	0	NA	NA	NA	NA
FTLP17	0.114614	-0.00352233	0.205269	0.864227	NA
FTLP18	0	NA	NA	NA	NA
FTLP19	0	NA	NA	NA	NA
FTLP2	1.39804	0.00189353	0.203057	0.952322	NA
FTLP4	0	NA	NA	NA	NA
FTLP5	0.0554405	-0.00342501	0.205265	0.864229	NA
FTLP6	0	NA	NA	NA	NA
FTLP8	0	NA	NA	NA	NA
FTMT	0	NA	NA	NA	NA
FTOP1	0	NA	NA	NA	NA
FUCA1P1	0.0574071	-0.0035383	0.205268	0.864229	NA
FUNDC2P1	5.12228	0.0195247	0.199348	0.711002	NA
FUNDC2P2	0.345176	0.00123048	0.204984	0.986722	NA
FUNDC2P3	0.114614	-0.00352233	0.205269	0.864227	NA
FUNDC2P4	0.155204	-0.00064876	0.205261	1	NA
FUOM	0.0542926	-0.000387654	0.205268	1	NA
FUT2	0.480667	0.00420628	0.204914	0.781784	NA
FUT3	2.25382	0.0440529	0.209351	0.204747	NA
FUT5	0.109621	-0.00347723	0.205267	0.864227	NA
FUT6	0.383376	0.0043041	0.204933	0.787297	NA
FUT7	0	NA	NA	NA	NA
FUT8-AS1	5.69569	0.0470482	0.205223	0.386412	NA
FUT9	0	NA	NA	NA	NA
FXNP1	0	NA	NA	NA	NA
FXNP2	1.06367	-0.032718	0.208357	0.111276	NA
FXYD1	0	NA	NA	NA	NA
FXYD2	0.109677	-0.00400426	0.205297	0.734421	NA
FXYD3	0.139912	0.00607032	0.205348	0.677803	NA
FXYD4	0	NA	NA	NA	NA
FXYD6	8.19136	0.0134583	0.193801	0.832182	NA
FXYD6-FXYD2	0	NA	NA	NA	NA
FXYD6P1	0	NA	NA	NA	NA
FXYD6P2	0.194092	0.0056108	0.205328	0.677805	NA
FXYD6P3	0	NA	NA	NA	NA
FXYD7	0.676677	-0.00585519	0.204659	0.723492	NA
FYB2	0.219239	-0.00356346	0.205272	0.864223	NA
FYTTD1P1	0.265973	0.00441633	0.205241	0.82324	NA
FZD10	0	NA	NA	NA	NA
FZD10-AS1	0	NA	NA	NA	NA
FZD4-DT	4.9183	-0.0377578	0.20393	0.443101	NA
FZD9	0	NA	NA	NA	NA
G0S2	7.49411	-0.00466225	0.196593	0.931249	NA
G2E3-AS1	0	NA	NA	NA	NA
G6PC	0.0542926	-0.000387654	0.205268	1	NA
G6PC2	0	NA	NA	NA	NA
GAB4	0.105903	0.00568186	0.205326	0.731892	NA
GABARAPL3	0.276995	0.00708317	0.205377	0.569645	NA
GABPAP	3.75106	-0.0216688	0.201796	0.624622	NA
GABRA1	0.0554405	-0.00342501	0.205265	0.864229	NA
GABRA2	0	NA	NA	NA	NA
GABRA4	0.642471	0.000110809	0.204721	0.984205	NA
GABRA5	0	NA	NA	NA	NA
GABRA6	0	NA	NA	NA	NA
GABRB2	0	NA	NA	NA	NA
GABRB3	0.276937	0.000298775	0.205071	0.989274	NA
GABRD	1.04995	-0.02181	0.206429	0.27276	NA
GABRG1	0	NA	NA	NA	NA
GABRG2	0.0541804	-0.0003876	0.205268	1	NA
GABRG3	0.104062	-0.00348535	0.205268	0.864227	NA
GABRG3-AS1	0	NA	NA	NA	NA
GABRP	0	NA	NA	NA	NA
GABRQ	2.93544	-0.0254631	0.203059	0.542641	NA
GABRR1	0.111588	-0.003548	0.20527	0.864227	NA
GABRR3	0.604575	0.00812553	0.205265	0.736808	NA
GACAT1	0	NA	NA	NA	NA
GACAT3	0.0529025	0.00486601	0.205282	0.846054	NA
GAD2	0	NA	NA	NA	NA
GADD45G	0.277936	-0.00408988	0.205302	0.736575	NA
GADL1	0.0547528	-0.000387352	0.205268	1	NA
GAGE1	0	NA	NA	NA	NA
GAGE10	0.112647	-0.00353777	0.205269	0.864227	NA
GAGE12B	0	NA	NA	NA	NA
GAGE12C	0	NA	NA	NA	NA
GAGE12D	0	NA	NA	NA	NA
GAGE12E	0	NA	NA	NA	NA
GAGE12F	0	NA	NA	NA	NA
GAGE12G	0	NA	NA	NA	NA
GAGE12H	0	NA	NA	NA	NA
GAGE12J	0	NA	NA	NA	NA
GAGE13	0	NA	NA	NA	NA
GAGE2A	0	NA	NA	NA	NA
GAGE2E	0	NA	NA	NA	NA
GAL	0.532575	-0.0100661	0.205322	0.722589	NA
GAL3ST1	5.28013	0.131453	0.263222	0.0237372	NA
GAL3ST2	2.43385	-0.0927406	0.23497	0.00935913	NA
GAL3ST3	0	NA	NA	NA	NA
GALC	0	NA	NA	NA	NA
GALM	1.13237	-0.0119972	0.203695	0.677429	NA
GALNT13	1.74581	-0.000221054	0.202083	0.991999	NA
GALNT14	0.326166	0.0108009	0.20557	0.413655	NA
GALNT15	2.46074	-0.0295716	0.204694	0.449785	NA
GALNT16	2.98302	-0.0239961	0.203521	0.529887	NA
GALNT3	2.98393	-0.0164264	0.201645	0.689446	NA
GALNT4	8.01996	-0.0469624	0.203748	0.432359	NA
GALNT6	3.54563	-0.0528044	0.210073	0.242199	NA
GALNT8	0.427872	0.00673225	0.205287	0.557029	NA
GALNT9	0.104581	-0.000589584	0.205262	1	NA
GALNTL5	0.101683	-0.000502498	0.205267	1	NA
GALNTL6	1.35518	0.0041639	0.203055	0.899916	NA
GALP	0.215601	-0.00061467	0.20526	1	NA
GALR1	0.252734	-0.00352914	0.20527	0.864224	NA
GALR2	4.38746	-0.00463403	0.199823	0.918985	NA
GALR3	0.493816	0.000886436	0.204794	0.966711	NA
GALT	1.52274	-0.0119757	0.203992	0.653272	NA
GAMTP2	0	NA	NA	NA	NA
GAPDHP14	0.566229	-2.29399e-05	0.204869	0.983995	NA
GAPDHP15	0	NA	NA	NA	NA
GAPDHP16	0	NA	NA	NA	NA
GAPDHP17	0	NA	NA	NA	NA
GAPDHP19	0	NA	NA	NA	NA
GAPDHP2	0.580917	-0.00855765	0.205301	0.761743	NA
GAPDHP20	0.114814	-0.00402818	0.205298	0.725453	NA
GAPDHP21	0.215353	-0.00103298	0.205125	0.874158	NA
GAPDHP22	3.35196	-0.0345996	0.204424	0.43454	NA
GAPDHP23	0.230732	-0.00350818	0.20527	0.864224	NA
GAPDHP24	0.0529025	0.00486601	0.205282	0.846054	NA
GAPDHP25	0.205497	0.00433295	0.205253	0.835001	NA
GAPDHP26	0	NA	NA	NA	NA
GAPDHP27	0.0542367	-0.0034095	0.205264	0.864229	NA
GAPDHP28	0	NA	NA	NA	NA
GAPDHP29	0.0529517	0.00486505	0.205282	0.846054	NA
GAPDHP31	0.101683	-0.000502498	0.205267	1	NA
GAPDHP32	0.549804	-0.000187345	0.204625	0.981449	NA
GAPDHP33	1.68506	-0.00580327	0.203589	0.822823	NA
GAPDHP34	0	NA	NA	NA	NA
GAPDHP36	0.0572068	-0.000388446	0.205268	1	NA
GAPDHP37	0	NA	NA	NA	NA
GAPDHP38	1.83919	0.00105795	0.202367	0.977976	NA
GAPDHP39	0	NA	NA	NA	NA
GAPDHP40	1.6185	0.0245437	0.204506	0.47842	NA
GAPDHP41	0	NA	NA	NA	NA
GAPDHP42	0	NA	NA	NA	NA
GAPDHP44	0.482799	0.00672461	0.204776	0.711682	NA
GAPDHP45	0.0699559	0.00523216	0.2053	0.846054	NA
GAPDHP46	0.178373	0.00118696	0.205116	0.990757	NA
GAPDHP47	0	NA	NA	NA	NA
GAPDHP48	0	NA	NA	NA	NA
GAPDHP49	0.410793	-0.000852301	0.205257	1	NA
GAPDHP50	0	NA	NA	NA	NA
GAPDHP51	0	NA	NA	NA	NA
GAPDHP52	0.557241	-0.00621937	0.204782	0.737893	NA
GAPDHP53	0	NA	NA	NA	NA
GAPDHP54	0	NA	NA	NA	NA
GAPDHP55	0.0547528	-0.000387352	0.205268	1	NA
GAPDHP56	0	NA	NA	NA	NA
GAPDHP57	0.175515	-0.000644782	0.205261	1	NA
GAPDHP58	0.123893	-0.000566212	0.205261	1	NA
GAPDHP59	0.112622	-0.000592153	0.205261	1	NA
GAPDHP60	2.17533	0.0237607	0.204782	0.457824	NA
GAPDHP61	1.24726	-0.0167467	0.204402	0.543164	NA
GAPDHP62	1.47403	-0.00331864	0.202866	0.906923	NA
GAPDHP63	3.93671	-0.0208512	0.201974	0.634346	NA
GAPDHP64	0.101683	-0.000502498	0.205267	1	NA
GAPDHP66	0.0542926	-0.000387654	0.205268	1	NA
GAPDHP67	0.439353	-0.0040223	0.20492	0.776836	NA
GAPDHP68	0.167375	-0.000808372	0.205256	1	NA
GAPDHP69	4.96722	-0.0152028	0.201642	0.714055	NA
GAPDHP70	0.759396	1.68595e-06	0.204391	0.993942	NA
GAPDHP71	2.11241	0.0310387	0.206082	0.33286	NA
GAPDHP72	1.75762	0.000936698	0.203355	0.970534	NA
GAPDHP73	0.0611015	-0.000376142	0.205268	1	NA
GAPDHP74	0.207597	-0.000653505	0.20526	1	NA
GAPDHP75	0	NA	NA	NA	NA
GAPDHP76	0.167383	-0.00355336	0.205271	0.864225	NA
GAPDHS	0.332864	-0.00166369	0.204981	0.827118	NA
GAPLINC	2.03476	0.019302	0.204243	0.528231	NA
GAPT	0	NA	NA	NA	NA
GARS1P1	0	NA	NA	NA	NA
GAS1RR	3.90956	-0.0273401	0.204104	0.482315	NA
GAS2	3.71924	0.0131924	0.201135	0.758166	NA
GAS2L1P1	0	NA	NA	NA	NA
GAS2L1P2	0.114814	-0.00402818	0.205298	0.725453	NA
GAS2L2	0.433911	-0.00789048	0.205447	0.428557	NA
GAS5-AS1	6.50637	-0.0253827	0.198938	0.653386	NA
GAS6-AS1	6.22805	0.0270938	0.195875	0.679315	NA
GAS8-AS1	0	NA	NA	NA	NA
GASK1A	0	NA	NA	NA	NA
GAST	0.548982	-0.00302765	0.204531	0.848457	NA
GATA1	0	NA	NA	NA	NA
GATA3-AS1	2.33554	0.0191237	0.204631	0.494422	NA
GATA4	0.0515208	-0.000393854	0.205268	1	NA
GATA5	0.0699559	0.00523216	0.2053	0.846054	NA
GATD3A	0.744805	0.00537367	0.204573	0.770061	NA
GAU1	0	NA	NA	NA	NA
GBA3	1.08514	0.0238551	0.206704	0.167504	NA
GBGT1	0.992092	-0.0393438	0.20949	0.107088	NA
GBP6	5.2097	0.0594773	0.209703	0.278722	NA
GBP7	0.31854	0.000272379	0.204989	0.986996	NA
GBX1	0.327796	0.00806513	0.205356	0.624842	NA
GBX2	1.40551	0.0168809	0.20419	0.56689	NA
GC	0	NA	NA	NA	NA
GCC2-AS1	5.65635	0.00461489	0.198913	0.923728	NA
GCG	0.162049	-0.0035341	0.20527	0.864225	NA
GCGR	0.105805	0.00569927	0.205327	0.732073	NA
GCHFR	1.02595	0.000824313	0.204029	0.963976	NA
GCK	0.32344	-0.0085953	0.205437	0.513943	NA
GCKR	1.70564	0.00767424	0.202433	0.831712	NA
GCM1	4.16976	0.0400159	0.206114	0.35722	NA
GCM2	0.0530598	-0.000393016	0.205268	1	NA
GCNAP1	0.107704	0.00442773	0.205268	0.846056	NA
GCNT1P1	1.69078	-0.0048446	0.203506	0.862305	NA
GCNT1P2	0	NA	NA	NA	NA
GCNT1P3	1.40336	0.00847309	0.203587	0.772085	NA
GCNT1P4	0.0529517	0.00486505	0.205282	0.846054	NA
GCNT1P5	0.0530598	-0.000393016	0.205268	1	NA
GCNT2P1	1.91372	-0.0403289	0.208928	0.189742	NA
GCNT3	2.19478	0.0103988	0.201302	0.811216	NA
GCNT4	3.90176	-0.0212734	0.202983	0.587226	NA
GCNT7	0.245471	0.00423168	0.205266	0.84606	NA
GCOM1	2.43222	0.029381	0.205795	0.366674	NA
GCOM2	2.76064	-0.0461502	0.210024	0.189909	NA
GCSAM	0.263257	-0.00448371	0.205269	0.843752	NA
GCSAML	0	NA	NA	NA	NA
GCSAML-AS1	0	NA	NA	NA	NA
GCSH	7.21349	-0.00434908	0.197586	0.935328	NA
GCSHP1	0	NA	NA	NA	NA
GCSHP2	0	NA	NA	NA	NA
GCSHP3	0	NA	NA	NA	NA
GCSHP4	0	NA	NA	NA	NA
GCSHP5	0.843822	0.00539448	0.204015	0.824226	NA
GCSIR	0.220171	-0.00357151	0.205272	0.864223	NA
GDAP1L1	0.163914	-0.00424162	0.205314	0.650699	NA
GDF1	0	NA	NA	NA	NA
GDF10	0	NA	NA	NA	NA
GDF2	0	NA	NA	NA	NA
GDF3	0	NA	NA	NA	NA
GDF5	0.535008	5.5809e-05	0.204663	0.998651	NA
GDF5OS	0	NA	NA	NA	NA
GDF7	1.04754	-0.0136997	0.205051	0.49648	NA
GDI2P1	0	NA	NA	NA	NA
GDI2P2	1.00157	0.00188017	0.203987	0.935206	NA
GDNF-AS1	0.705127	0.0153712	0.205379	0.393938	NA
GDPD2	5.28516	0.033895	0.203769	0.462797	NA
GDPD4	0.221492	0.00462917	0.205279	0.846059	NA
GEMIN2P1	0.159713	-0.00398591	0.205298	0.732278	NA
GEMIN2P2	0	NA	NA	NA	NA
GEMIN8P2	0.114814	-0.00402818	0.205298	0.725453	NA
GEMIN8P3	0	NA	NA	NA	NA
GFI1	5.24601	-0.115482	0.246964	0.0425469	NA
GFI1B	1.46734	0.0138186	0.203778	0.644511	NA
GFOD1-AS1	0.743944	0.00602371	0.204493	0.760117	NA
GFRA2	0	NA	NA	NA	NA
GFRA3	0.619224	0.00810624	0.205451	0.400599	NA
GFRA4	0	NA	NA	NA	NA
GFRAL	0	NA	NA	NA	NA
GFY	0.0572068	-0.000388446	0.205268	1	NA
GGNBP1	0.930035	0.00393015	0.2043	0.843913	NA
GGT2	0	NA	NA	NA	NA
GGT3P	0.101573	0.0045001	0.20527	0.846056	NA
GGT4P	0.227038	-0.0049436	0.205313	0.703193	NA
GGT5	0.508425	0.00900566	0.205229	0.526712	NA
GGT6	0.158707	0.00625191	0.205359	0.648123	NA
GGT8P	0.464526	-0.00765863	0.205054	0.523944	NA
GGTA1P	0	NA	NA	NA	NA
GGTA2P	2.07266	-0.0492853	0.212178	0.0814451	NA
GGTLC1	0	NA	NA	NA	NA
GGTLC2	0	NA	NA	NA	NA
GGTLC3	0	NA	NA	NA	NA
GGTLC4P	0	NA	NA	NA	NA
GGTLC5P	0	NA	NA	NA	NA
GH1	0	NA	NA	NA	NA
GH2	0	NA	NA	NA	NA
GHR	0.435327	0.0104608	0.205421	0.556948	NA
GHRH	0	NA	NA	NA	NA
GHRHR	0.264048	0.00604821	0.205355	0.595028	NA
GHRL	1.67202	0.0105915	0.20428	0.655578	NA
GHSR	0.108361	-0.000416066	0.205267	1	NA
GIMAP1	0	NA	NA	NA	NA
GIMAP1-GIMAP5	0	NA	NA	NA	NA
GIMAP3P	0	NA	NA	NA	NA
GIMAP4	1.25403	-0.00601833	0.204246	0.770248	NA
GIMAP5	0.214201	-0.00406499	0.205269	0.85263	NA
GIMAP7	0.271185	-0.00264893	0.205116	0.751249	NA
GIMAP8	0.267402	-0.00452321	0.205271	0.843965	NA
GIMD1	0.124248	0.00472438	0.205282	0.846056	NA
GIP	0.804849	-0.0203179	0.206254	0.296587	NA
GIPC2	4.48515	0.0263826	0.202064	0.574238	NA
GIPC3	0.0699559	0.00523216	0.2053	0.846054	NA
GJA10	0.0488317	-0.000384232	0.205268	1	NA
GJA1P1	0.0515208	-0.000393854	0.205268	1	NA
GJA4	0	NA	NA	NA	NA
GJA5	1.50466	-0.0187878	0.204999	0.458865	NA
GJA6P	0.155261	-0.00352337	0.20527	0.864225	NA
GJA8	0	NA	NA	NA	NA
GJA9	0	NA	NA	NA	NA
GJB1	0	NA	NA	NA	NA
GJB3	1.10116	0.0251079	0.207156	0.117058	NA
GJB4	0	NA	NA	NA	NA
GJB5	0	NA	NA	NA	NA
GJB6	0	NA	NA	NA	NA
GJB7	0.0572068	-0.000388446	0.205268	1	NA
GJC3	0.769326	-0.00626819	0.204651	0.710388	NA
GJD2	0	NA	NA	NA	NA
GJD3	0.971683	-0.0176918	0.205654	0.332285	NA
GJD4	1.26471	-0.00442976	0.203908	0.849312	NA
GJE1	0	NA	NA	NA	NA
GK-AS1	0	NA	NA	NA	NA
GK-IT1	0.26255	0.00609162	0.205357	0.590781	NA
GK2	0	NA	NA	NA	NA
GK3P	0.313713	-0.00954564	0.205418	0.585674	NA
GKN1	0	NA	NA	NA	NA
GKN2	0	NA	NA	NA	NA
GKN3P	0	NA	NA	NA	NA
GLB1L2	0	NA	NA	NA	NA
GLB1L3	0.319136	-0.000789774	0.205249	1	NA
GLCCI1-DT	0.321638	-0.000655659	0.205259	1	NA
GLDCP1	0.988869	0.0300007	0.207155	0.199795	NA
GLI1	1.71727	-0.0403503	0.20867	0.214944	NA
GLIPR1L1	0	NA	NA	NA	NA
GLIPR1L2	2.00332	0.00214693	0.203312	0.937665	NA
GLIS2-AS1	0.211792	0.00392088	0.205253	0.84606	NA
GLIS3-AS1	1.1374	-0.0121361	0.205077	0.494602	NA
GLOD5	0	NA	NA	NA	NA
GLP1R	0	NA	NA	NA	NA
GLRA1	0	NA	NA	NA	NA
GLRA2	0.726554	-0.0219813	0.206434	0.275515	NA
GLRA3	0.166335	-0.0040675	0.205301	0.725451	NA
GLRA4	0.217058	-0.00062434	0.20526	1	NA
GLRX3P2	4.06994	0.0082703	0.201467	0.832694	NA
GLRXP1	0	NA	NA	NA	NA
GLRXP2	0	NA	NA	NA	NA
GLRXP3	0.103042	-0.000402129	0.205267	1	NA
GLS2	1.60305	7.05271e-05	0.203299	0.991119	NA
GLT1D1	0.785919	-0.00688872	0.204664	0.679268	NA
GLT6D1	0.0529517	0.00486505	0.205282	0.846054	NA
GLTPD2	0.419022	-0.00933902	0.205465	0.496895	NA
GLTPP1	0.764417	0.00514968	0.2049	0.752815	NA
GLUD1P2	1.58673	-0.0152724	0.203969	0.606379	NA
GLUD1P4	0	NA	NA	NA	NA
GLUD1P9	0	NA	NA	NA	NA
GLULP3	0	NA	NA	NA	NA
GLULP4	0.161908	-0.000684836	0.205261	1	NA
GLULP5	0	NA	NA	NA	NA
GLULP6	0	NA	NA	NA	NA
GLYAT	1.37602	0.0397983	0.210072	0.0594076	NA
GLYATL1	6.5942	0.0348571	0.200887	0.537707	NA
GLYATL1B	0	NA	NA	NA	NA
GLYATL1P1	0	NA	NA	NA	NA
GLYATL1P2	0.0572068	-0.000388446	0.205268	1	NA
GLYATL1P4	0	NA	NA	NA	NA
GLYATL3	1.90006	-0.000913732	0.202617	0.97528	NA
GLYCAM1	0	NA	NA	NA	NA
GLYCTK-AS1	0.748934	-0.0232882	0.206799	0.177404	NA
GM2AP1	0	NA	NA	NA	NA
GM2AP2	0	NA	NA	NA	NA
GMCL1P2	0	NA	NA	NA	NA
GMCL2	0.0529025	0.00486601	0.205282	0.846054	NA
GMFBP1	0.0542367	-0.0034095	0.205264	0.864229	NA
GMFG	1.21165	-0.0114752	0.20457	0.604448	NA
GML	0	NA	NA	NA	NA
GMNC	0	NA	NA	NA	NA
GMPSP1	1.56185	-0.030838	0.206718	0.284099	NA
GNA14	0.305568	0.00551799	0.205227	0.787764	NA
GNA14-AS1	0	NA	NA	NA	NA
GNA15	1.13738	0.000926451	0.204083	0.963889	NA
GNAI2P1	0	NA	NA	NA	NA
GNAI2P2	0	NA	NA	NA	NA
GNAQP1	4.13213	0.0234263	0.20173	0.600712	NA
GNAT1	0.257166	-0.00406837	0.205302	0.732275	NA
GNAT2	5.94925	-0.0139179	0.197694	0.799758	NA
GNAT3	0.0530598	-0.000393016	0.205268	1	NA
GNG10	4.19256	-0.0187062	0.202132	0.650383	NA
GNG10P1	0	NA	NA	NA	NA
GNG12-AS1	8.60521	0.0206196	0.1968	0.735117	NA
GNG13	0.368412	0.00350987	0.205	0.814124	NA
GNG14	0.484408	0.00697911	0.205224	0.575236	NA
GNG3	0.635291	0.000243535	0.204752	0.981383	NA
GNG5P1	0	NA	NA	NA	NA
GNG5P2	0.86397	-9.55574e-05	0.204132	0.993543	NA
GNG5P3	0	NA	NA	NA	NA
GNG5P5	0	NA	NA	NA	NA
GNG8	0	NA	NA	NA	NA
GNGT1	0	NA	NA	NA	NA
GNGT2	0.219242	-0.00405366	0.2053	0.732276	NA
GNL2P1	0	NA	NA	NA	NA
GNL3LP1	2.21162	-0.0364057	0.206413	0.33282	NA
GNLY	0.655654	-0.00437747	0.204745	0.752195	NA
GNMT	5.49206	-0.0311778	0.199967	0.579865	NA
GNPATP	0	NA	NA	NA	NA
GNRH2	3.18753	0.0412871	0.207169	0.309666	NA
GNRHR	0	NA	NA	NA	NA
GNRHR2P1	0	NA	NA	NA	NA
GOLGA2P1	0.0524023	-0.000382	0.205268	1	NA
GOLGA2P11	0.0529517	0.00486505	0.205282	0.846054	NA
GOLGA2P2Y	0	NA	NA	NA	NA
GOLGA2P3Y	0	NA	NA	NA	NA
GOLGA2P4	0.0524023	-0.000382	0.205268	1	NA
GOLGA2P6	0.109506	-0.000436797	0.205267	1	NA
GOLGA2P8	1.65375	-0.0102681	0.20341	0.729643	NA
GOLGA2P9	0	NA	NA	NA	NA
GOLGA5P1	0	NA	NA	NA	NA
GOLGA6A	0	NA	NA	NA	NA
GOLGA6B	0.0554405	-0.00342501	0.205265	0.864229	NA
GOLGA6C	0.364294	0.00731835	0.205416	0.481092	NA
GOLGA6D	0	NA	NA	NA	NA
GOLGA6L1	0	NA	NA	NA	NA
GOLGA6L10	1.36765	-0.00741133	0.203392	0.797799	NA
GOLGA6L11P	0	NA	NA	NA	NA
GOLGA6L16P	0	NA	NA	NA	NA
GOLGA6L17P	0	NA	NA	NA	NA
GOLGA6L2	0	NA	NA	NA	NA
GOLGA6L22	0	NA	NA	NA	NA
GOLGA6L3	0.214087	-0.000658298	0.20526	1	NA
GOLGA6L4	2.13499	0.0370055	0.207184	0.293111	NA
GOLGA6L5P	5.50662	-0.0370827	0.201629	0.514092	NA
GOLGA6L6	0	NA	NA	NA	NA
GOLGA6L7	0	NA	NA	NA	NA
GOLGA8CP	0	NA	NA	NA	NA
GOLGA8DP	0.104581	-0.000589584	0.205262	1	NA
GOLGA8EP	0.190043	-0.000587482	0.20526	1	NA
GOLGA8F	0	NA	NA	NA	NA
GOLGA8G	0	NA	NA	NA	NA
GOLGA8H	7.23376	-0.125813	0.247322	0.0831448	NA
GOLGA8IP	0.107843	-0.00348803	0.205268	0.864227	NA
GOLGA8J	0	NA	NA	NA	NA
GOLGA8K	0.598854	-0.00548898	0.205041	0.663846	NA
GOLGA8M	1.56918	-0.0212637	0.204487	0.490402	NA
GOLGA8N	0.586258	-0.0155262	0.205716	0.460183	NA
GOLGA8O	1.16428	0.02557	0.207332	0.0960053	NA
GOLGA8Q	0.214436	-0.000946853	0.205123	0.878602	NA
GOLGA8R	2.15954	-0.0164091	0.203689	0.6037	NA
GOLGA8S	1.07432	-0.0117531	0.204403	0.600186	NA
GOLGA8T	0.390376	-0.00820503	0.205383	0.61586	NA
GOLGA8VP	0.109609	-0.000477455	0.205261	1	NA
GOLT1A	2.89119	-0.00930086	0.200383	0.830724	NA
GORAB-AS1	6.88821	0.0464759	0.203024	0.435687	NA
GOT1L1	0	NA	NA	NA	NA
GOT2P1	0	NA	NA	NA	NA
GOT2P3	5.04163	0.0681056	0.214586	0.1966	NA
GOT2P5	0	NA	NA	NA	NA
GP1BA	0.957546	-0.0158589	0.204961	0.477468	NA
GP1BB	0	NA	NA	NA	NA
GP2	0	NA	NA	NA	NA
GP5	0.579155	0.00868857	0.205356	0.594197	NA
GP6	0.513685	-0.0137852	0.205702	0.395238	NA
GP9	0	NA	NA	NA	NA
GPA33	0.154743	-0.000610091	0.205261	1	NA
GPAA1P1	0	NA	NA	NA	NA
GPAA1P2	0.206921	-0.00402803	0.205299	0.734417	NA
GPAT2	0.211969	-0.00352434	0.20527	0.864224	NA
GPAT2P1	0	NA	NA	NA	NA
GPAT2P2	0	NA	NA	NA	NA
GPBAR1	2.22746	0.0211793	0.204703	0.473444	NA
GPC3	0	NA	NA	NA	NA
GPC3-AS1	0	NA	NA	NA	NA
GPC5	0.150515	-0.000478773	0.205267	1	NA
GPC5-AS1	0	NA	NA	NA	NA
GPC5-AS2	0	NA	NA	NA	NA
GPC5-IT1	0	NA	NA	NA	NA
GPC6-AS1	0.0486218	-0.000392521	0.205268	1	NA
GPC6-AS2	0	NA	NA	NA	NA
GPD1	2.58637	0.00179865	0.202289	0.964208	NA
GPHA2	0.0486218	-0.000392521	0.205268	1	NA
GPHB5	0.115854	-0.00060001	0.205261	1	NA
GPIHBP1	0.108728	-0.000624276	0.205262	1	NA
GPM6BP1	0	NA	NA	NA	NA
GPM6BP2	0	NA	NA	NA	NA
GPM6BP3	0	NA	NA	NA	NA
GPN3P1	0	NA	NA	NA	NA
GPR1-AS	0.296575	-0.00434001	0.205321	0.640338	NA
GPR101	2.04194	0.0540054	0.213699	0.0864514	NA
GPR119	0.0554405	-0.00342501	0.205265	0.864229	NA
GPR12	0.154426	-0.000429171	0.205267	1	NA
GPR132	0.312236	0.00384217	0.204943	0.793478	NA
GPR139	0	NA	NA	NA	NA
GPR141	0.0529517	0.00486505	0.205282	0.846054	NA
GPR141BP	0	NA	NA	NA	NA
GPR142	0.360764	0.00655982	0.205259	0.778574	NA
GPR143	0	NA	NA	NA	NA
GPR143P	0	NA	NA	NA	NA
GPR148	0.0524023	-0.000382	0.205268	1	NA
GPR149	0	NA	NA	NA	NA
GPR15	0.400848	-0.00413057	0.205304	0.725447	NA
GPR150	0	NA	NA	NA	NA
GPR151	0.238246	0.00316132	0.205112	0.825129	NA
GPR152	0	NA	NA	NA	NA
GPR158	3.11944	-0.011732	0.200956	0.783906	NA
GPR158-AS1	0.111644	-0.00401261	0.205297	0.730949	NA
GPR17	0.0524023	-0.000382	0.205268	1	NA
GPR171	0	NA	NA	NA	NA
GPR174	0.361863	-0.00521685	0.205262	0.825075	NA
GPR179	2.20299	-0.0559215	0.214705	0.0675557	NA
GPR18	0	NA	NA	NA	NA
GPR182	0	NA	NA	NA	NA
GPR183	0	NA	NA	NA	NA
GPR20	0.16713	-0.00357554	0.205272	0.864225	NA
GPR21	0	NA	NA	NA	NA
GPR22	0.0542926	-0.000387654	0.205268	1	NA
GPR25	0.160656	0.00534783	0.205313	0.731894	NA
GPR26	0	NA	NA	NA	NA
GPR27	0.104805	-0.000399522	0.205267	1	NA
GPR31	0	NA	NA	NA	NA
GPR32	0	NA	NA	NA	NA
GPR32P1	0.0541804	-0.0003876	0.205268	1	NA
GPR33	0	NA	NA	NA	NA
GPR34	0.208802	-0.000438774	0.205266	1	NA
GPR37	0.654992	-0.0133678	0.205602	0.501035	NA
GPR37L1	3.9617	0.00483748	0.198144	0.932143	NA
GPR4	0.687785	-0.0306062	0.207954	0.120865	NA
GPR42	0	NA	NA	NA	NA
GPR45	0.0515208	-0.000393854	0.205268	1	NA
GPR50	0	NA	NA	NA	NA
GPR50-AS1	0	NA	NA	NA	NA
GPR52	1.66574	-0.0255444	0.205246	0.408644	NA
GPR53P	0	NA	NA	NA	NA
GPR55	4.42851	-0.0190709	0.200542	0.687949	NA
GPR6	0	NA	NA	NA	NA
GPR61	1.83446	0.0139647	0.203937	0.632961	NA
GPR62	0.487526	2.60116e-05	0.204863	0.983866	NA
GPR65	0	NA	NA	NA	NA
GPR68	0.243705	0.000999024	0.205081	0.989531	NA
GPR78	0.223811	-0.00427106	0.205316	0.652119	NA
GPR79	0.0542926	-0.000387654	0.205268	1	NA
GPR82	0.103068	-0.0034717	0.205267	0.864227	NA
GPR83	1.94179	-0.022462	0.204944	0.442846	NA
GPR84	0.507983	0.0129943	0.205537	0.502616	NA
GPR87	3.46685	0.00225899	0.200203	0.961851	NA
GPR88	0.110467	-0.00352243	0.205269	0.864227	NA
GPR89P	0.208063	-0.000627164	0.20526	1	NA
GPRACR	0.422682	-0.00845392	0.205387	0.615713	NA
GPRC5D	0.282331	-0.00192574	0.205154	0.77864	NA
GPRC5D-AS1	0.322417	-0.00205448	0.205151	0.773607	NA
GPRC6A	0	NA	NA	NA	NA
GPRIN2	0	NA	NA	NA	NA
GPRIN3	4.61233	-0.0609785	0.210972	0.244637	NA
GPS2P2	0.0574071	-0.0035383	0.205268	0.864229	NA
GPT	6.85158	0.0272372	0.198409	0.644964	NA
GPX1P1	4.17901	-0.0152839	0.19939	0.75894	NA
GPX1P2	0.478784	0.000380077	0.204426	0.998539	NA
GPX2	0.203207	0.00385097	0.205251	0.84606	NA
GPX5	0.10612	-0.000435301	0.205267	1	NA
GPX6	0.0611015	-0.000376142	0.205268	1	NA
GPX7	0.199447	0.00430988	0.205265	0.846059	NA
GRAMD2A	1.41842	0.000451208	0.20447	0.975696	NA
GRAMD4P1	0	NA	NA	NA	NA
GRAMD4P2	0	NA	NA	NA	NA
GRAMD4P3	0	NA	NA	NA	NA
GRAMD4P4	0	NA	NA	NA	NA
GRAMD4P5	0.475594	-0.00876158	0.205406	0.598463	NA
GRAMD4P6	0.0529517	0.00486505	0.205282	0.846054	NA
GRAMD4P8	0	NA	NA	NA	NA
GRAP	2.3501	-0.0733477	0.221326	0.0686094	NA
GRAP2	6.22864	-0.0497187	0.201946	0.439828	NA
GRAPL	0	NA	NA	NA	NA
GRASP	4.39312	-0.0337844	0.203563	0.467067	NA
GRB14	3.36524	-0.00368006	0.201285	0.923929	NA
GRB7	3.152	0.00686817	0.202654	0.841416	NA
GREB1L	0.814531	0.0214796	0.206479	0.216446	NA
GREM1	0.422896	0.00428765	0.205025	0.736667	NA
GREM2	4.23032	-0.00063853	0.200827	0.988408	NA
GRHL2	0.107843	-0.00348803	0.205268	0.864227	NA
GRHL3	1.46401	-0.0214967	0.20469	0.475417	NA
GRHL3-AS1	1.11952	-0.0244903	0.205835	0.34773	NA
GRIA1	3.80672	-0.129256	0.260257	0.0273223	NA
GRIA2	1.15155	-0.000186568	0.204036	0.974544	NA
GRIA4	3.56946	-0.0400374	0.207108	0.307966	NA
GRID1	0	NA	NA	NA	NA
GRID1-AS1	0	NA	NA	NA	NA
GRID2	0	NA	NA	NA	NA
GRID2IP	1.69998	0.030319	0.206826	0.273417	NA
GRIFIN	0	NA	NA	NA	NA
GRIK1	1.28497	0.0217087	0.205588	0.38915	NA
GRIK1-AS1	0.40441	0.000573516	0.204818	0.982812	NA
GRIK3	0.105962	0.00434983	0.205265	0.846056	NA
GRIK5	5.87045	0.0191826	0.199565	0.712194	NA
GRIN1	1.17159	-0.00618139	0.204097	0.780524	NA
GRIN2B	7.12462	-0.0794138	0.212214	0.261747	NA
GRIN2C	1.31889	0.0181432	0.204214	0.55768	NA
GRIN2D	1.82844	-0.011606	0.203639	0.692197	NA
GRIN3A	0.0529517	0.00486505	0.205282	0.846054	NA
GRIP2	5.47394	-0.0114207	0.196694	0.851816	NA
GRK1	0.163114	-0.000626089	0.205261	1	NA
GRK5-IT1	2.01185	-4.82109e-05	0.203524	0.995369	NA
GRK6P1	1.48646	-0.00633351	0.203003	0.829215	NA
GRK7	1.54444	-0.0234241	0.205231	0.413364	NA
GRM1	6.19042	0.0180376	0.198414	0.735792	NA
GRM2	1.7478	0.0104174	0.203734	0.70964	NA
GRM3	0.0541804	-0.0003876	0.205268	1	NA
GRM3-AS1	0	NA	NA	NA	NA
GRM4	0.122552	0.00441595	0.205267	0.846056	NA
GRM5	0	NA	NA	NA	NA
GRM5-AS1	0.0542367	-0.0034095	0.205264	0.864229	NA
GRM6	0.122203	-0.000415648	0.205267	1	NA
GRM7	0.109506	-0.000436797	0.205267	1	NA
GRM7-AS1	0	NA	NA	NA	NA
GRM7-AS2	0	NA	NA	NA	NA
GRM7-AS3	0	NA	NA	NA	NA
GRM8	1.70951	0.0190085	0.204531	0.509096	NA
GRM8-AS1	0	NA	NA	NA	NA
GRP	0	NA	NA	NA	NA
GRPEL2-AS1	0.944483	0.0172651	0.205239	0.422715	NA
GRPEL2P1	0	NA	NA	NA	NA
GRPEL2P2	0	NA	NA	NA	NA
GRPEL2P3	0.0508414	-0.000404026	0.205268	1	NA
GRTP1	1.00686	-0.00411363	0.204483	0.826952	NA
GRTP1-AS1	0.114161	-0.000413719	0.205267	1	NA
GRXCR1	0	NA	NA	NA	NA
GRXCR2	0.416994	0.00703751	0.205347	0.598978	NA
GSC2	0	NA	NA	NA	NA
GSDMA	0.589933	-0.00921347	0.20541	0.597918	NA
GSDMC	8.86031	-0.0195995	0.193887	0.764343	NA
GSG1	0.106011	0.00435987	0.205266	0.846056	NA
GSG1L	0.489982	0.00589015	0.205255	0.794955	NA
GSG1L2	0.0696008	-0.000392841	0.205268	1	NA
GSN-AS1	1.93817	-0.000425279	0.203272	0.988751	NA
GSTA1	0	NA	NA	NA	NA
GSTA10P	0.160651	-0.0035847	0.205272	0.864225	NA
GSTA11P	0	NA	NA	NA	NA
GSTA12P	0	NA	NA	NA	NA
GSTA2	0	NA	NA	NA	NA
GSTA3	0	NA	NA	NA	NA
GSTA5	0	NA	NA	NA	NA
GSTA6P	0	NA	NA	NA	NA
GSTA7P	0	NA	NA	NA	NA
GSTA8P	0	NA	NA	NA	NA
GSTA9P	0.161313	0.00439804	0.205267	0.846058	NA
GSTCD-AS1	0	NA	NA	NA	NA
GSTM2P1	0.0542926	-0.000387654	0.205268	1	NA
GSTM3P1	0	NA	NA	NA	NA
GSTM3P2	0	NA	NA	NA	NA
GSTM5	0.751365	-0.0186468	0.206182	0.262615	NA
GSTM5P1	0	NA	NA	NA	NA
GSTO3P	0.338752	-0.00124859	0.205248	1	NA
GSTP1P1	0.0572068	-0.000388446	0.205268	1	NA
GSTT2	0.512689	-0.00724357	0.204916	0.592418	NA
GSTT2B	9.1392	-0.0287969	0.194823	0.66865	NA
GSTT4	0.527458	0.00853108	0.205289	0.735631	NA
GSX1	0	NA	NA	NA	NA
GTF2A1L	1.13496	0.00655389	0.203826	0.807284	NA
GTF2F2P1	0.319904	-0.000692751	0.205259	1	NA
GTF2F2P2	0	NA	NA	NA	NA
GTF2H4	1.94209	0.0362304	0.207591	0.252089	NA
GTF2IP1	5.15153	-0.118879	0.251509	0.0296763	NA
GTF2IP11	0	NA	NA	NA	NA
GTF2IP2	0	NA	NA	NA	NA
GTF2IP22	0.0611015	-0.000376142	0.205268	1	NA
GTF2IP3	0	NA	NA	NA	NA
GTF2IP5	4.24331	0.00807793	0.198107	0.881331	NA
GTF2IP6	0	NA	NA	NA	NA
GTF2IP7	0.330662	-0.00372695	0.205271	0.860703	NA
GTF2IP8	0.214231	-0.00427797	0.205316	0.652119	NA
GTF2IP9	0.164651	0.000511789	0.205113	0.990757	NA
GTF2IRD1P1	7.99343	-0.287523	0.545294	0.0165458	NA
GTF2IRD2P1	0.774287	0.000701778	0.204718	0.980652	NA
GTF3AP1	0	NA	NA	NA	NA
GTF3AP2	0	NA	NA	NA	NA
GTF3AP5	0	NA	NA	NA	NA
GTF3AP6	0	NA	NA	NA	NA
GTF3C2-AS1	2.80356	0.0075135	0.201603	0.843421	NA
GTSCR1	0	NA	NA	NA	NA
GTSE1-DT	2.98456	0.000301907	0.201618	0.99376	NA
GTSF1	0	NA	NA	NA	NA
GTSF1L	0.782721	-0.0195511	0.206038	0.253419	NA
GUCA1A	0	NA	NA	NA	NA
GUCA1C	0	NA	NA	NA	NA
GUCA2A	0.0611015	-0.000376142	0.205268	1	NA
GUCA2B	0	NA	NA	NA	NA
GUCY1A1	5.72067	-0.14665	0.269829	0.0488101	NA
GUCY1B2	0.350248	0.000536711	0.205101	0.99031	NA
GUCY2C	0.307477	0.00488028	0.205151	0.695899	NA
GUCY2D	0.50818	-0.00964714	0.205172	0.435692	NA
GUCY2EP	0	NA	NA	NA	NA
GUCY2F	1.77	0.0291263	0.206169	0.334444	NA
GUCY2GP	0.166235	-0.000874171	0.205256	1	NA
GULOP	0	NA	NA	NA	NA
GUSBP10	0	NA	NA	NA	NA
GUSBP12	0	NA	NA	NA	NA
GUSBP16	0.102858	-0.00347135	0.205267	0.864227	NA
GUSBP2	2.28283	-0.0282454	0.205565	0.380463	NA
GUSBP3	1.68535	-0.0183569	0.203664	0.580925	NA
GUSBP4	0.409673	-0.0106577	0.205464	0.556655	NA
GUSBP5	0.155646	-0.000620312	0.205261	1	NA
GUSBP6	0	NA	NA	NA	NA
GUSBP8	0.159141	0.000519217	0.205113	0.990757	NA
GUSBP9	5.49242	-0.0158534	0.200447	0.729782	NA
GVINP1	0.175859	0.00635345	0.205366	0.628667	NA
GVINP2	0	NA	NA	NA	NA
GVQW2	7.91107	0.12584	0.24824	0.0783304	NA
GXYLT1P1	0	NA	NA	NA	NA
GXYLT1P2	0	NA	NA	NA	NA
GXYLT1P3	0.288071	0.00383049	0.205043	0.786846	NA
GXYLT1P4	0.490943	-0.00600911	0.204787	0.747308	NA
GXYLT1P6	0.161151	0.000514033	0.205113	0.990757	NA
GYG1P1	0.267149	0.00440337	0.205196	0.724538	NA
GYG1P2	0	NA	NA	NA	NA
GYG1P3	0.0508414	-0.000404026	0.205268	1	NA
GYG2-AS1	0	NA	NA	NA	NA
GYG2P1	0.0542926	-0.000387654	0.205268	1	NA
GYPA	0	NA	NA	NA	NA
GYPB	0	NA	NA	NA	NA
GYPE	0	NA	NA	NA	NA
GYS2	0.0529025	0.00486601	0.205282	0.846054	NA
GZMA	0	NA	NA	NA	NA
GZMAP1	0	NA	NA	NA	NA
GZMB	0.199816	-0.000845728	0.205255	1	NA
GZMH	0	NA	NA	NA	NA
GZMK	0	NA	NA	NA	NA
GZMM	1.8106	-0.0355865	0.207302	0.275265	NA
H1-1	0.362719	0.00680189	0.205264	0.774602	NA
H1-12P	1.17778	-0.0206532	0.205724	0.338599	NA
H1-6	8.88099	0.124849	0.245781	0.0889892	NA
H1-7	0	NA	NA	NA	NA
H1-8	0	NA	NA	NA	NA
H1-9	0	NA	NA	NA	NA
H19	0	NA	NA	NA	NA
H2AB1	0	NA	NA	NA	NA
H2AB2	0	NA	NA	NA	NA
H2AB3	0	NA	NA	NA	NA
H2AC1	0.677992	-0.00012082	0.204669	0.979684	NA
H2AC10P	1.73048	-0.000217662	0.202998	0.99932	NA
H2AC17	2.50977	0.00992315	0.202786	0.752858	NA
H2AC18	1.75598	-0.0145527	0.203806	0.626967	NA
H2AC19	0.971751	-0.0219513	0.20581	0.329842	NA
H2AC2P	0	NA	NA	NA	NA
H2AC3P	0	NA	NA	NA	NA
H2AC7	0.570114	-0.0074849	0.204924	0.585505	NA
H2AC9P	0.208847	0.00527331	0.20531	0.732077	NA
H2ACP1	0	NA	NA	NA	NA
H2ACP2	0.439974	0.00673888	0.20482	0.69001	NA
H2AJ	1.72709	-0.043309	0.210057	0.126944	NA
H2AL1QP	0	NA	NA	NA	NA
H2AL1RP	0.712116	-0.000199141	0.204702	0.980361	NA
H2AL1SP	0.106029	-0.00351424	0.205269	0.864227	NA
H2AP	1.39801	0.0207419	0.204911	0.462291	NA
H2AQ1P	0	NA	NA	NA	NA
H2AZ2P1	7.17477	0.043263	0.201897	0.470609	NA
H2AZP1	0	NA	NA	NA	NA
H2AZP2	0.162523	0.000687739	0.205113	0.990757	NA
H2AZP3	0.276233	0.00537758	0.205228	0.791445	NA
H2AZP4	0	NA	NA	NA	NA
H2AZP5	0	NA	NA	NA	NA
H2AZP6	0.0572068	-0.000388446	0.205268	1	NA
H2AZP7	0	NA	NA	NA	NA
H2BC1	1.28473	0.0213579	0.206213	0.327558	NA
H2BC16P	0.940962	-0.00491905	0.204228	0.809692	NA
H2BC2P	0.0515208	-0.000393854	0.205268	1	NA
H2BE1	3.23637	-0.0371321	0.206234	0.351628	NA
H2BP2	1.43523	-0.0194676	0.205409	0.3977	NA
H2BP3	0	NA	NA	NA	NA
H2BP4	0	NA	NA	NA	NA
H2BP5	0	NA	NA	NA	NA
H2BP6	0.104805	-0.000399522	0.205267	1	NA
H2BP7	0	NA	NA	NA	NA
H2BP8	0	NA	NA	NA	NA
H2BP9	0.75323	-0.0161158	0.205777	0.450897	NA
H2BS1	0.285525	-0.00559242	0.205327	0.679632	NA
H2BW1	0	NA	NA	NA	NA
H2BW2	0.0611015	-0.000376142	0.205268	1	NA
H2BW3P	1.51756	-7.07188e-07	0.203569	0.993802	NA
H3-4	0.270031	0.00580508	0.205304	0.690176	NA
H3-5	7.35759	-0.01902	0.196868	0.747669	NA
H3C12	8.29646	0.0233114	0.198018	0.686481	NA
H3C14	0.208366	0.00438862	0.205254	0.834438	NA
H3C15	0.878193	0.0228547	0.206669	0.193131	NA
H3C4	0	NA	NA	NA	NA
H3C5P	0.514708	0.00848813	0.205243	0.712635	NA
H3P1	0.818891	0.025527	0.207	0.18749	NA
H3P10	0	NA	NA	NA	NA
H3P11	0	NA	NA	NA	NA
H3P12	0.108361	-0.000416066	0.205267	1	NA
H3P13	0.126808	-0.000608202	0.205261	1	NA
H3P14	2.66551	-0.00410222	0.201547	0.90969	NA
H3P15	0	NA	NA	NA	NA
H3P16	0.783413	0.00839866	0.204798	0.626731	NA
H3P17	0	NA	NA	NA	NA
H3P18	0	NA	NA	NA	NA
H3P19	0	NA	NA	NA	NA
H3P2	0	NA	NA	NA	NA
H3P20	0	NA	NA	NA	NA
H3P21	0	NA	NA	NA	NA
H3P22	0	NA	NA	NA	NA
H3P23	0	NA	NA	NA	NA
H3P24	0.0488317	-0.000384232	0.205268	1	NA
H3P25	0	NA	NA	NA	NA
H3P26	0	NA	NA	NA	NA
H3P27	0	NA	NA	NA	NA
H3P28	0	NA	NA	NA	NA
H3P29	0	NA	NA	NA	NA
H3P3	0.310941	-0.00416581	0.205303	0.733826	NA
H3P30	0	NA	NA	NA	NA
H3P31	1.06466	-0.0101627	0.20457	0.657146	NA
H3P32	0.16588	-0.00425065	0.205315	0.648404	NA
H3P33	0.122203	-0.000415648	0.205267	1	NA
H3P34	0	NA	NA	NA	NA
H3P35	0	NA	NA	NA	NA
H3P36	0.323567	-0.00250368	0.20501	0.826233	NA
H3P37	0.275155	0.00248313	0.205082	0.851889	NA
H3P38	0.0611015	-0.000376142	0.205268	1	NA
H3P39	0.37312	-0.00773967	0.205288	0.7781	NA
H3P4	0.453438	0.00321606	0.204797	0.863702	NA
H3P40	0	NA	NA	NA	NA
H3P41	0.358948	0.00417628	0.205252	0.837904	NA
H3P42	0.0486218	-0.000392521	0.205268	1	NA
H3P43	0.218536	-0.00100227	0.205124	0.874158	NA
H3P44	0.333234	0.012608	0.205644	0.422667	NA
H3P45	0	NA	NA	NA	NA
H3P46	0	NA	NA	NA	NA
H3P47	1.61935	0.000749861	0.202964	0.981183	NA
H3P5	0.158707	0.00625191	0.205359	0.648123	NA
H3P7	0	NA	NA	NA	NA
H3P8	0	NA	NA	NA	NA
H3P9	0	NA	NA	NA	NA
H3Y1	0	NA	NA	NA	NA
H3Y2	0	NA	NA	NA	NA
H4C10P	0.38238	-0.0062272	0.205337	0.668685	NA
H4C11	0	NA	NA	NA	NA
H4C12	2.07064	-0.00187848	0.202918	0.941934	NA
H4C13	0.0524023	-0.000382	0.205268	1	NA
H4C15	1.60826	-0.00431065	0.203675	0.868873	NA
H4C6	0.0611015	-0.000376142	0.205268	1	NA
H4C7	0	NA	NA	NA	NA
H4P1	0.111387	-0.000552092	0.205261	1	NA
HAAO	0	NA	NA	NA	NA
HABP2	0.118433	-0.000607715	0.205261	1	NA
HACD4	0.382513	0.0154118	0.205816	0.354901	NA
HADHAP1	0.335308	-0.00492378	0.20527	0.835148	NA
HADHAP2	0.656375	-0.00790983	0.204666	0.706313	NA
HAGLROS	0.207607	-0.000638194	0.20526	1	NA
HAL	4.62279	-0.00359616	0.200083	0.929696	NA
HAMP	1.20763	0.0169624	0.205329	0.436846	NA
HAND1	0.36992	-0.00409802	0.205139	0.654791	NA
HAND2	5.87309	0.0540864	0.208654	0.293752	NA
HAND2-AS1	3.11089	-0.0737842	0.2196	0.110547	NA
HAO1	0	NA	NA	NA	NA
HAO2	0.639974	0.0156819	0.205805	0.360133	NA
HAO2-IT1	0	NA	NA	NA	NA
HAPLN1	0.0547528	-0.000387352	0.205268	1	NA
HAPLN2	0.178186	-0.000598642	0.20526	1	NA
HAPLN4	0.0508414	-0.000404026	0.205268	1	NA
HAR1A	0.874312	-0.0258128	0.20706	0.187919	NA
HAR1B	0.437781	0.00521594	0.204838	0.752854	NA
HAS1	0.321725	0.00601422	0.205347	0.618958	NA
HAUS1P1	0.709455	-0.00849792	0.2053	0.763112	NA
HAUS1P2	0.0547528	-0.000387352	0.205268	1	NA
HAUS1P3	0	NA	NA	NA	NA
HAUS4P1	0.0696008	-0.000392841	0.205268	1	NA
HAUS6P1	2.00761	0.00907706	0.20331	0.758763	NA
HAUS6P2	0	NA	NA	NA	NA
HAUS6P3	0.371926	-0.000288741	0.204907	0.98485	NA
HAUS7	4.81955	0.110157	0.244635	0.033532	NA
HAUS8P1	0	NA	NA	NA	NA
HAVCR1	0.0994632	-0.000595374	0.205262	1	NA
HAVCR2	2.59448	-0.0621786	0.215644	0.109301	NA
HBA1	0	NA	NA	NA	NA
HBA2	0	NA	NA	NA	NA
HBB	0	NA	NA	NA	NA
HBBP1	0	NA	NA	NA	NA
HBD	0	NA	NA	NA	NA
HBE1	0	NA	NA	NA	NA
HBG1	0	NA	NA	NA	NA
HBG2	0.0488317	-0.000384232	0.205268	1	NA
HBM	0	NA	NA	NA	NA
HBQ1	0	NA	NA	NA	NA
HBZ	0	NA	NA	NA	NA
HBZP1	0	NA	NA	NA	NA
HCAR1	0.191077	0.00427885	0.205267	0.846058	NA
HCAR2	0.0541804	-0.0003876	0.205268	1	NA
HCAR3	0	NA	NA	NA	NA
HCCAT5	0.0554405	-0.00342501	0.205265	0.864229	NA
HCFC1-AS1	0.0515208	-0.000393854	0.205268	1	NA
HCFC2P1	0	NA	NA	NA	NA
HCG11	1.74745	0.0250765	0.204461	0.47421	NA
HCG14	1.38611	0.0071446	0.203575	0.794112	NA
HCG15	2.62568	-0.0321454	0.205364	0.398074	NA
HCG17	1.38963	0.00775682	0.204631	0.679242	NA
HCG20	1.21059	-0.00807311	0.20402	0.737704	NA
HCG21	0	NA	NA	NA	NA
HCG22	0.273836	-0.00108932	0.205127	0.86709	NA
HCG24	0	NA	NA	NA	NA
HCG4	0	NA	NA	NA	NA
HCG4B	0.803111	-0.00377694	0.204567	0.841244	NA
HCG4P8	0	NA	NA	NA	NA
HCG9	0.713775	-4.00531e-05	0.204699	0.98029	NA
HCK	0	NA	NA	NA	NA
HCLS1	3.84049	0.0216675	0.202376	0.632103	NA
HCN1	1.03628	-0.007155	0.204222	0.752548	NA
HCN4	0.590962	-0.00264059	0.204792	0.838652	NA
HCRT	0.139202	-0.000422278	0.205267	1	NA
HCRTR1	0.752336	0.0232735	0.206729	0.190465	NA
HCRTR2	0.218855	-0.00423747	0.205275	0.851455	NA
HCST	2.37462	-0.0737467	0.221589	0.0677476	NA
HDAC11-AS1	2.20525	0.0176395	0.202561	0.657807	NA
HDAC1P1	2.3251	0.0530959	0.211291	0.193075	NA
HDAC1P2	3.18504	-0.0399968	0.206281	0.343498	NA
HDAC4-AS1	6.4636	-0.00793244	0.197665	0.883792	NA
HDAC9-AS1	0	NA	NA	NA	NA
HDC	0.486969	0.00625622	0.205088	0.647483	NA
HDGFL1	0	NA	NA	NA	NA
HDGFP1	0	NA	NA	NA	NA
HDHD5-AS1	1.51125	-0.0115439	0.203786	0.68407	NA
HEATR4	0.0542367	-0.0034095	0.205264	0.864229	NA
HEATR9	0.26128	0.00442209	0.205242	0.824186	NA
HECW1-IT1	0	NA	NA	NA	NA
HECW2-AS1	0.543593	-0.00695312	0.205283	0.795617	NA
HELT	0	NA	NA	NA	NA
HEMGN	0.105903	0.00568186	0.205326	0.731892	NA
HENMT1	0.101683	-0.000502498	0.205267	1	NA
HEPACAM	0.110158	0.00442519	0.205268	0.846056	NA
HEPACAM2	0.555653	-0.00718734	0.205286	0.791078	NA
HEPHL1	0.261798	0.00572184	0.205336	0.648067	NA
HEPN1	0	NA	NA	NA	NA
HERC2P10	8.50402	0.00527677	0.194279	0.937415	NA
HERC2P11	0.0541804	-0.0003876	0.205268	1	NA
HERC2P4	0.124354	-0.000649868	0.205261	1	NA
HERC2P5	0.552885	0.0133295	0.205378	0.41411	NA
HERC2P7	0.114614	-0.00352233	0.205269	0.864227	NA
HERC2P8	0.16568	-0.00403082	0.205299	0.736579	NA
HERC3	4.29282	-0.0128594	0.201391	0.754469	NA
HES2	0.593666	-0.00638889	0.204782	0.7364	NA
HES3	0	NA	NA	NA	NA
HES5	0.42335	-0.0108416	0.205467	0.561039	NA
HEXD-IT1	3.9956	0.0173671	0.200436	0.717219	NA
HEYL	0	NA	NA	NA	NA
HFM1	1.17225	-0.00660714	0.20423	0.760337	NA
HGC6.3	0	NA	NA	NA	NA
HGD	5.73783	0.000784537	0.198925	0.990923	NA
HGF	0.87116	-0.0361202	0.20918	0.0786078	NA
HGFAC	1.4766	0.0210532	0.20541	0.366331	NA
HHATL	1.59385	0.0372908	0.207935	0.233206	NA
HHATL-AS1	0	NA	NA	NA	NA
HHEX	0.16014	0.00270629	0.205129	0.873492	NA
HHIP	7.34883	0.113389	0.235493	0.118225	NA
HHIP-AS1	2.85245	0.0395525	0.207488	0.288056	NA
HHLA1	0	NA	NA	NA	NA
HHLA2	0.0542367	-0.0034095	0.205264	0.864229	NA
HHLA3-AS1	0	NA	NA	NA	NA
HID1-AS1	0	NA	NA	NA	NA
HIF1A-AS3	0.0574071	-0.0035383	0.205268	0.864229	NA
HIF1AP1	0.479089	-0.00237675	0.205018	0.786877	NA
HIF3A	0.273703	-0.00422789	0.205315	0.649283	NA
HIGD1AP1	0.676768	-0.0097228	0.204912	0.543092	NA
HIGD1AP10	0.0542926	-0.000387654	0.205268	1	NA
HIGD1AP11	0	NA	NA	NA	NA
HIGD1AP12	0.0574071	-0.0035383	0.205268	0.864229	NA
HIGD1AP13	0	NA	NA	NA	NA
HIGD1AP14	0.494207	-0.0123803	0.205626	0.421688	NA
HIGD1AP15	0	NA	NA	NA	NA
HIGD1AP16	0.746207	0.0129021	0.204998	0.497852	NA
HIGD1AP17	0	NA	NA	NA	NA
HIGD1AP18	0	NA	NA	NA	NA
HIGD1AP2	0	NA	NA	NA	NA
HIGD1AP3	0.0696008	-0.000392841	0.205268	1	NA
HIGD1AP4	0.0541804	-0.0003876	0.205268	1	NA
HIGD1AP5	0	NA	NA	NA	NA
HIGD1AP6	0	NA	NA	NA	NA
HIGD1AP8	0	NA	NA	NA	NA
HIGD1AP9	0.0574071	-0.0035383	0.205268	0.864229	NA
HIGD1B	0.0541804	-0.0003876	0.205268	1	NA
HIGD1C	0	NA	NA	NA	NA
HIGD2B	2.77182	0.000358573	0.202763	0.988089	NA
HINT1P1	0.272845	-0.00455268	0.205269	0.842133	NA
HINT1P2	0	NA	NA	NA	NA
HINT2P1	0	NA	NA	NA	NA
HIPK4	1.49732	-0.0121599	0.204564	0.591169	NA
HIRAP1	0	NA	NA	NA	NA
HJV	0	NA	NA	NA	NA
HK2P1	0.609276	-0.000238208	0.204812	0.982694	NA
HK3	1.09076	0.00570795	0.204248	0.80421	NA
HLA-DMB	0.760909	-0.0132413	0.205273	0.434868	NA
HLA-DOA	0.0486218	-0.000392521	0.205268	1	NA
HLA-DOB	5.53101	-0.0262989	0.200857	0.569486	NA
HLA-DPA2	0	NA	NA	NA	NA
HLA-DPA3	0	NA	NA	NA	NA
HLA-DPB1	7.35647	-0.0149488	0.200581	0.74482	NA
HLA-DPB2	0	NA	NA	NA	NA
HLA-DQA1	0.0554405	-0.00342501	0.205265	0.864229	NA
HLA-DQA2	0	NA	NA	NA	NA
HLA-DQB1	0	NA	NA	NA	NA
HLA-DQB1-AS1	0	NA	NA	NA	NA
HLA-DQB2	0	NA	NA	NA	NA
HLA-DQB3	0	NA	NA	NA	NA
HLA-DRA	0	NA	NA	NA	NA
HLA-DRB1	0.0530598	-0.000393016	0.205268	1	NA
HLA-DRB5	0	NA	NA	NA	NA
HLA-DRB6	0	NA	NA	NA	NA
HLA-DRB9	0	NA	NA	NA	NA
HLA-N	0.0529517	0.00486505	0.205282	0.846054	NA
HLA-P	0.0696008	-0.000392841	0.205268	1	NA
HLA-S	0	NA	NA	NA	NA
HLA-T	0.572373	0.00661351	0.204754	0.718385	NA
HLA-U	0.0508414	-0.000404026	0.205268	1	NA
HLA-V	0.428972	-0.000736388	0.205249	1	NA
HLA-W	2.48886	0.0147838	0.202091	0.709199	NA
HLA-Z	0.844277	-0.000286572	0.204521	0.993902	NA
HLCS-IT1	0.797048	-0.00292531	0.204554	0.841439	NA
HLFP1	0	NA	NA	NA	NA
HLTF-AS1	0.868237	0.000717526	0.20394	0.983245	NA
HLX-AS1	2.9414	-0.0339725	0.204821	0.409233	NA
HM13-AS1	1.40511	-0.0229874	0.205457	0.384365	NA
HM13-IT1	3.94247	0.0468538	0.20623	0.357109	NA
HMBOX1-IT1	0.480104	0.00431998	0.204956	0.782296	NA
HMCN2	1.09894	-0.0339083	0.207861	0.193369	NA
HMGA1P1	2.35474	0.0158921	0.204036	0.59031	NA
HMGA1P2	2.21164	0.0346941	0.206078	0.356118	NA
HMGA1P3	2.84465	-0.00619816	0.202167	0.864763	NA
HMGA1P4	0.114814	-0.00402818	0.205298	0.725453	NA
HMGA1P5	0.0515208	-0.000393854	0.205268	1	NA
HMGA1P6	0.0542926	-0.000387654	0.205268	1	NA
HMGA1P7	0	NA	NA	NA	NA
HMGA1P8	4.78184	0.0490453	0.20571	0.368962	NA
HMGA2-AS1	3.37585	-0.0693878	0.218237	0.104557	NA
HMGB1P1	5.0137	-0.0401431	0.205782	0.378133	NA
HMGB1P11	0.165255	-0.000625685	0.205261	1	NA
HMGB1P12	0	NA	NA	NA	NA
HMGB1P13	0	NA	NA	NA	NA
HMGB1P14	0.55166	0.00117256	0.204711	0.980387	NA
HMGB1P15	0	NA	NA	NA	NA
HMGB1P16	0	NA	NA	NA	NA
HMGB1P17	0	NA	NA	NA	NA
HMGB1P18	0.0699559	0.00523216	0.2053	0.846054	NA
HMGB1P19	3.00975	-0.0548976	0.210549	0.23514	NA
HMGB1P20	2.66616	0.0860702	0.229931	0.0160212	NA
HMGB1P21	4.45939	0.139559	0.272674	0.0181842	NA
HMGB1P22	0	NA	NA	NA	NA
HMGB1P23	0	NA	NA	NA	NA
HMGB1P24	2.50665	0.0387541	0.207618	0.276837	NA
HMGB1P25	0.139912	0.00607032	0.205348	0.677803	NA
HMGB1P26	0	NA	NA	NA	NA
HMGB1P27	0.0542367	-0.0034095	0.205264	0.864229	NA
HMGB1P28	0	NA	NA	NA	NA
HMGB1P29	0.103042	-0.000402129	0.205267	1	NA
HMGB1P3	1.64779	0.000302656	0.203131	0.996482	NA
HMGB1P30	0	NA	NA	NA	NA
HMGB1P31	5.72494	-1.65924	0.974552	0.00299311	NA
HMGB1P32	0	NA	NA	NA	NA
HMGB1P33	0	NA	NA	NA	NA
HMGB1P35	0	NA	NA	NA	NA
HMGB1P36	0	NA	NA	NA	NA
HMGB1P37	1.78928	0.00483958	0.203724	0.851064	NA
HMGB1P38	0.0515208	-0.000393854	0.205268	1	NA
HMGB1P39	0.0699559	0.00523216	0.2053	0.846054	NA
HMGB1P4	0.0488317	-0.000384232	0.205268	1	NA
HMGB1P40	0.167674	-0.00357313	0.205272	0.864225	NA
HMGB1P41	0.490181	-0.00387077	0.204798	0.766849	NA
HMGB1P42	0	NA	NA	NA	NA
HMGB1P44	0.474788	-0.000935222	0.20525	1	NA
HMGB1P45	0.0572068	-0.000388446	0.205268	1	NA
HMGB1P46	0	NA	NA	NA	NA
HMGB1P47	0	NA	NA	NA	NA
HMGB1P48	0	NA	NA	NA	NA
HMGB1P49	0.747695	0.00638537	0.204292	0.766486	NA
HMGB1P50	0.212647	-0.00350491	0.205269	0.864224	NA
HMGB1P51	0	NA	NA	NA	NA
HMGB1P7	0	NA	NA	NA	NA
HMGB1P8	0.729844	-0.00879103	0.205296	0.752267	NA
HMGB1P9	0.0486218	-0.000392521	0.205268	1	NA
HMGB2P1	2.15106	0.0187221	0.20421	0.535265	NA
HMGB3P1	0.266532	-0.000675648	0.20526	1	NA
HMGB3P10	0	NA	NA	NA	NA
HMGB3P11	0	NA	NA	NA	NA
HMGB3P12	0	NA	NA	NA	NA
HMGB3P13	0	NA	NA	NA	NA
HMGB3P14	0	NA	NA	NA	NA
HMGB3P15	0	NA	NA	NA	NA
HMGB3P16	0	NA	NA	NA	NA
HMGB3P17	0.221005	-0.000633989	0.20526	1	NA
HMGB3P18	0.0696008	-0.000392841	0.205268	1	NA
HMGB3P19	0	NA	NA	NA	NA
HMGB3P2	0	NA	NA	NA	NA
HMGB3P20	0	NA	NA	NA	NA
HMGB3P21	0	NA	NA	NA	NA
HMGB3P22	1.19931	-0.00572678	0.204253	0.776919	NA
HMGB3P23	0	NA	NA	NA	NA
HMGB3P24	0.160331	-0.000624152	0.205261	1	NA
HMGB3P26	0	NA	NA	NA	NA
HMGB3P27	0	NA	NA	NA	NA
HMGB3P3	0	NA	NA	NA	NA
HMGB3P30	0	NA	NA	NA	NA
HMGB3P31	0.0524023	-0.000382	0.205268	1	NA
HMGB3P32	0.0524023	-0.000382	0.205268	1	NA
HMGB3P4	0.829049	-0.0213476	0.206143	0.216324	NA
HMGB3P5	0	NA	NA	NA	NA
HMGB3P6	1.12954	-0.0185225	0.205213	0.428774	NA
HMGB3P7	0.104805	-0.000399522	0.205267	1	NA
HMGB3P8	0.0696008	-0.000392841	0.205268	1	NA
HMGB3P9	2.21302	-0.0241368	0.203655	0.51776	NA
HMGB4	0.0530598	-0.000393016	0.205268	1	NA
HMGCLL1	6.8955	0.0359679	0.199113	0.559157	NA
HMGCS2	0.212082	0.00432864	0.205265	0.846059	NA
HMGN1P10	0.0530598	-0.000393016	0.205268	1	NA
HMGN1P11	0.118308	-0.000610915	0.205261	1	NA
HMGN1P12	0	NA	NA	NA	NA
HMGN1P13	0.0572068	-0.000388446	0.205268	1	NA
HMGN1P14	0	NA	NA	NA	NA
HMGN1P15	0.646235	-0.000394381	0.204681	0.979922	NA
HMGN1P16	0	NA	NA	NA	NA
HMGN1P17	0.227832	-0.000834957	0.205254	1	NA
HMGN1P18	0	NA	NA	NA	NA
HMGN1P19	0	NA	NA	NA	NA
HMGN1P2	0	NA	NA	NA	NA
HMGN1P20	0	NA	NA	NA	NA
HMGN1P24	0.324369	-0.00254576	0.205007	0.82811	NA
HMGN1P26	0.0530598	-0.000393016	0.205268	1	NA
HMGN1P28	0.16449	0.000512012	0.205113	0.990757	NA
HMGN1P3	0	NA	NA	NA	NA
HMGN1P30	0.0699559	0.00523216	0.2053	0.846054	NA
HMGN1P31	0	NA	NA	NA	NA
HMGN1P32	0.0524023	-0.000382	0.205268	1	NA
HMGN1P33	0	NA	NA	NA	NA
HMGN1P34	0.0696008	-0.000392841	0.205268	1	NA
HMGN1P35	0.285148	0.000140228	0.205004	0.987301	NA
HMGN1P36	8.63921	0.00211194	0.194161	0.97448	NA
HMGN1P37	8.58661	-0.00728675	0.195625	0.90172	NA
HMGN1P38	3.75156	0.0280682	0.202629	0.523886	NA
HMGN1P4	0.545773	-0.00502496	0.204843	0.759193	NA
HMGN1P5	0	NA	NA	NA	NA
HMGN1P6	0	NA	NA	NA	NA
HMGN1P7	0	NA	NA	NA	NA
HMGN1P8	2.77223	-0.0147574	0.203223	0.655643	NA
HMGN1P9	0	NA	NA	NA	NA
HMGN2P10	0.281473	-0.00736073	0.20536	0.636462	NA
HMGN2P11	0	NA	NA	NA	NA
HMGN2P13	0.450427	0.00917191	0.205287	0.713674	NA
HMGN2P15	1.17047	0.0116645	0.204216	0.645221	NA
HMGN2P16	0	NA	NA	NA	NA
HMGN2P18	0.112848	-0.00401881	0.205298	0.728841	NA
HMGN2P19	0.105701	-0.00037717	0.205267	1	NA
HMGN2P20	0.110267	-0.000589953	0.205261	1	NA
HMGN2P21	1.06896	0.0242184	0.205899	0.336672	NA
HMGN2P22	0	NA	NA	NA	NA
HMGN2P23	0.172403	-0.000815158	0.205256	1	NA
HMGN2P24	0.113504	-0.000594874	0.205261	1	NA
HMGN2P25	0.106239	-0.00350805	0.205269	0.864227	NA
HMGN2P26	0	NA	NA	NA	NA
HMGN2P27	0.535753	-0.0127753	0.205641	0.419002	NA
HMGN2P28	1.9391	0.0326536	0.20682	0.291105	NA
HMGN2P30	0.0696008	-0.000392841	0.205268	1	NA
HMGN2P31	0.290952	0.00531434	0.205271	0.819341	NA
HMGN2P32	0.0572068	-0.000388446	0.205268	1	NA
HMGN2P34	0.0529517	0.00486505	0.205282	0.846054	NA
HMGN2P35	0	NA	NA	NA	NA
HMGN2P36	0	NA	NA	NA	NA
HMGN2P38	0	NA	NA	NA	NA
HMGN2P39	0	NA	NA	NA	NA
HMGN2P4	1.81636	0.0298123	0.206883	0.224741	NA
HMGN2P40	1.95012	-0.0364289	0.206527	0.327782	NA
HMGN2P41	4.44057	0.0105818	0.19934	0.830663	NA
HMGN2P46	1.09491	-0.0145017	0.204503	0.567026	NA
HMGN2P47	0	NA	NA	NA	NA
HMGN2P6	1.72946	-0.0028884	0.204046	0.894262	NA
HMGN2P7	0.554457	0.0163435	0.205475	0.389989	NA
HMGN2P9	0	NA	NA	NA	NA
HMGN3P1	0.0508414	-0.000404026	0.205268	1	NA
HMHB1	0	NA	NA	NA	NA
HMMR-AS1	0.762444	0.012317	0.205039	0.491176	NA
HMSD	0	NA	NA	NA	NA
HMX1	0	NA	NA	NA	NA
HMX2	1.1377	0.00147191	0.204062	0.92411	NA
HMX3	0.603219	0.0260931	0.207234	0.143519	NA
HNF1A	0.257993	-0.000857314	0.205255	1	NA
HNF1A-AS1	0.158127	-0.000623766	0.205261	1	NA
HNF1B	0.34007	0.0058337	0.205332	0.664832	NA
HNF4A	0.0542926	-0.000387654	0.205268	1	NA
HNF4A-AS1	0	NA	NA	NA	NA
HNF4G	0.169575	-0.00406421	0.2053	0.736579	NA
HNF4GP1	0	NA	NA	NA	NA
HNRNPA1P1	0.0508414	-0.000404026	0.205268	1	NA
HNRNPA1P10	3.05723	0.0105966	0.200499	0.818936	NA
HNRNPA1P11	0.0554405	-0.00342501	0.205265	0.864229	NA
HNRNPA1P12	0.773786	0.027382	0.207189	0.188807	NA
HNRNPA1P13	0	NA	NA	NA	NA
HNRNPA1P14	0.278504	0.00621993	0.205321	0.688063	NA
HNRNPA1P15	0.139202	-0.000422278	0.205267	1	NA
HNRNPA1P17	0	NA	NA	NA	NA
HNRNPA1P18	0	NA	NA	NA	NA
HNRNPA1P19	0	NA	NA	NA	NA
HNRNPA1P2	0.0572068	-0.000388446	0.205268	1	NA
HNRNPA1P20	0.198817	0.00442774	0.205268	0.846059	NA
HNRNPA1P21	0.205056	-0.000818594	0.205256	1	NA
HNRNPA1P22	0.267459	0.00482589	0.205253	0.82218	NA
HNRNPA1P23	0	NA	NA	NA	NA
HNRNPA1P24	0.124136	0.00472594	0.205282	0.846056	NA
HNRNPA1P25	0.280301	-0.000693967	0.20526	1	NA
HNRNPA1P26	0.270268	0.00104136	0.205074	0.989282	NA
HNRNPA1P27	0.422471	0.00765083	0.205254	0.744054	NA
HNRNPA1P28	0.425744	0.00839579	0.205246	0.717054	NA
HNRNPA1P29	0	NA	NA	NA	NA
HNRNPA1P3	0.125041	-0.0034925	0.205268	0.864227	NA
HNRNPA1P30	0.270967	-0.000840859	0.205255	1	NA
HNRNPA1P31	0	NA	NA	NA	NA
HNRNPA1P32	0	NA	NA	NA	NA
HNRNPA1P33	0.213834	-0.000648427	0.205259	1	NA
HNRNPA1P34	0.102858	-0.00347135	0.205267	0.864227	NA
HNRNPA1P35	1.08738	-0.0117179	0.205384	0.69029	NA
HNRNPA1P36	0.157555	-0.000818993	0.205256	1	NA
HNRNPA1P37	0.131057	0.00472384	0.205282	0.846056	NA
HNRNPA1P38	1.12936	0.0341594	0.208319	0.126339	NA
HNRNPA1P39	0.286709	0.00325538	0.205098	0.81745	NA
HNRNPA1P4	1.21898	0.00739899	0.203816	0.77394	NA
HNRNPA1P40	0.268131	-0.000842674	0.205255	1	NA
HNRNPA1P41	0.505187	-0.000645619	0.205256	1	NA
HNRNPA1P42	0.161432	0.000617236	0.205113	0.990757	NA
HNRNPA1P43	0.0696008	-0.000392841	0.205268	1	NA
HNRNPA1P44	0.0976634	-0.000409638	0.205267	1	NA
HNRNPA1P45	0.118308	-0.000610915	0.205261	1	NA
HNRNPA1P46	0.105829	-0.000453762	0.205267	1	NA
HNRNPA1P47	0	NA	NA	NA	NA
HNRNPA1P49	0	NA	NA	NA	NA
HNRNPA1P5	1.69154	-0.0450072	0.211383	0.0614619	NA
HNRNPA1P50	0.480489	-0.00933312	0.205307	0.739953	NA
HNRNPA1P51	0.112622	-0.000592153	0.205261	1	NA
HNRNPA1P52	0.642723	-0.00844302	0.205273	0.462959	NA
HNRNPA1P53	0.848988	-0.0132856	0.205037	0.506471	NA
HNRNPA1P54	0.39781	0.00517699	0.204854	0.757232	NA
HNRNPA1P55	0	NA	NA	NA	NA
HNRNPA1P56	0.0572068	-0.000388446	0.205268	1	NA
HNRNPA1P57	0.108249	-0.00351343	0.205269	0.864227	NA
HNRNPA1P58	0	NA	NA	NA	NA
HNRNPA1P59	0.233916	0.00104398	0.205086	0.989665	NA
HNRNPA1P6	0.122858	0.00555061	0.205323	0.703292	NA
HNRNPA1P60	0	NA	NA	NA	NA
HNRNPA1P61	0.442457	0.0124285	0.205591	0.424513	NA
HNRNPA1P62	0.330219	0.000260989	0.204989	0.986973	NA
HNRNPA1P63	0	NA	NA	NA	NA
HNRNPA1P64	0	NA	NA	NA	NA
HNRNPA1P65	0.109506	-0.000436797	0.205267	1	NA
HNRNPA1P66	0.291694	-0.00590462	0.205271	0.814305	NA
HNRNPA1P67	0	NA	NA	NA	NA
HNRNPA1P68	0.159713	-0.00398591	0.205298	0.732278	NA
HNRNPA1P69	0	NA	NA	NA	NA
HNRNPA1P70	0.0486218	-0.000392521	0.205268	1	NA
HNRNPA1P71	0	NA	NA	NA	NA
HNRNPA1P72	0	NA	NA	NA	NA
HNRNPA1P73	0.101524	0.00450108	0.20527	0.846056	NA
HNRNPA1P74	0	NA	NA	NA	NA
HNRNPA1P76	0	NA	NA	NA	NA
HNRNPA1P8	0.976469	0.0118243	0.204979	0.516434	NA
HNRNPA1P9	0	NA	NA	NA	NA
HNRNPA3P1	1.01357	0.00986718	0.204396	0.66396	NA
HNRNPA3P10	1.16713	0.0214712	0.206249	0.309207	NA
HNRNPA3P11	0.156128	-0.00353862	0.20527	0.864225	NA
HNRNPA3P12	1.59998	0.0086009	0.203622	0.757377	NA
HNRNPA3P13	0.267359	-0.00534218	0.20532	0.685914	NA
HNRNPA3P14	0.39363	-0.00289599	0.204998	0.822091	NA
HNRNPA3P15	0.40218	0.00758695	0.205253	0.74566	NA
HNRNPA3P16	0	NA	NA	NA	NA
HNRNPA3P2	0.468915	0.00168741	0.204733	0.951585	NA
HNRNPA3P3	0.636327	0.00615016	0.204282	0.774217	NA
HNRNPA3P4	0.375023	-3.68967e-06	0.204901	0.98476	NA
HNRNPA3P5	2.45928	0.000803405	0.202263	0.981595	NA
HNRNPA3P7	0.0488317	-0.000384232	0.205268	1	NA
HNRNPA3P8	0	NA	NA	NA	NA
HNRNPA3P9	0.0572068	-0.000388446	0.205268	1	NA
HNRNPABP1	0.107155	-0.000573306	0.205261	1	NA
HNRNPCL1	0.158441	-0.000738241	0.205256	1	NA
HNRNPCL2	0	NA	NA	NA	NA
HNRNPCL3	0	NA	NA	NA	NA
HNRNPCL4	0	NA	NA	NA	NA
HNRNPCP1	0	NA	NA	NA	NA
HNRNPCP10	0	NA	NA	NA	NA
HNRNPCP3	0.550884	0.000208449	0.204532	0.996737	NA
HNRNPCP4	0.603902	-0.0116817	0.205504	0.540758	NA
HNRNPCP6	0.521592	0.0130101	0.20532	0.42568	NA
HNRNPCP7	0.331706	0.00612454	0.205244	0.782037	NA
HNRNPCP8	0.217058	-0.00062434	0.20526	1	NA
HNRNPCP9	0.0699559	0.00523216	0.2053	0.846054	NA
HNRNPDLP1	0	NA	NA	NA	NA
HNRNPDLP2	0	NA	NA	NA	NA
HNRNPDLP3	0	NA	NA	NA	NA
HNRNPDLP4	0	NA	NA	NA	NA
HNRNPDP1	0.450578	-0.00102385	0.205249	1	NA
HNRNPDP2	0	NA	NA	NA	NA
HNRNPFP1	0.41325	-0.00361245	0.204804	0.767228	NA
HNRNPH1P1	3.6109	-0.0618873	0.214407	0.148265	NA
HNRNPH1P2	0	NA	NA	NA	NA
HNRNPH1P3	0.467612	0.00948105	0.205432	0.537211	NA
HNRNPH3P1	0	NA	NA	NA	NA
HNRNPKP2	7.18445	-0.00332911	0.195979	0.953813	NA
HNRNPKP3	0.0696008	-0.000392841	0.205268	1	NA
HNRNPKP5	0	NA	NA	NA	NA
HNRNPLP1	1.92757	0.00756133	0.203699	0.773861	NA
HNRNPMP1	0.346662	-0.000771116	0.204917	0.893151	NA
HNRNPMP2	0	NA	NA	NA	NA
HNRNPRP1	0.741841	0.0212665	0.205843	0.307332	NA
HNRNPRP2	0	NA	NA	NA	NA
HNRNPUL2-BSCL2	0	NA	NA	NA	NA
HNRNPUP1	2.83899	0.010096	0.201136	0.827109	NA
HOGA1	6.85364	-0.082976	0.220366	0.157244	NA
HOMER2P1	0	NA	NA	NA	NA
HOMER2P2	0	NA	NA	NA	NA
HOOK1	0.321813	-0.000842649	0.205254	1	NA
HORMAD1	0.114814	-0.00402818	0.205298	0.725453	NA
HORMAD2	0.360172	-0.000940669	0.205249	1	NA
HORMAD2-AS1	0.11031	0.000735909	0.205108	0.990755	NA
HOTAIR	0.730563	0.00659058	0.204641	0.755298	NA
HOTTIP	0.920296	-0.0153046	0.205254	0.387654	NA
HOXA-AS3	2.74951	-0.059689	0.214199	0.137383	NA
HOXA10	0.611114	-0.00723295	0.20504	0.618793	NA
HOXA10-AS	1.64151	0.00901908	0.203999	0.716195	NA
HOXA11-AS	3.82147	-0.0588588	0.211824	0.213174	NA
HOXA2	5.97837	0.00932207	0.198245	0.862709	NA
HOXA4	0.540114	-0.00777011	0.204921	0.581331	NA
HOXA9	0	NA	NA	NA	NA
HOXB-AS1	3.74229	-0.056352	0.211218	0.217641	NA
HOXB-AS2	0.807597	-0.0208808	0.206179	0.370228	NA
HOXB-AS3	2.38811	0.0692551	0.219834	0.0603058	NA
HOXB-AS4	0.112647	-0.00353777	0.205269	0.864227	NA
HOXB1	0.0488317	-0.000384232	0.205268	1	NA
HOXB2	3.11567	-0.0227908	0.202801	0.578337	NA
HOXB8	7.70871	0.0251789	0.196978	0.683988	NA
HOXC-AS1	1.25997	-0.0118215	0.20411	0.649388	NA
HOXC-AS3	7.64729	-0.0132701	0.197402	0.792059	NA
HOXC11	0.127363	0.0013512	0.205112	0.990755	NA
HOXC12	0.20772	-0.000940351	0.205255	1	NA
HOXC5	6.15768	-0.0447385	0.203765	0.414727	NA
HOXD12	3.16655	-0.0292528	0.204418	0.452455	NA
HP	1.21757	0.0265047	0.207022	0.205031	NA
HPAT5	0	NA	NA	NA	NA
HPCA	2.23145	-0.0197735	0.205138	0.434794	NA
HPCAL4	2.04945	-0.0442572	0.210398	0.134551	NA
HPDL	0.105903	0.00568186	0.205326	0.731892	NA
HPGD	0.419926	-0.0104767	0.205461	0.564816	NA
HPGDS	0.0972435	-0.000432957	0.205267	1	NA
HPN	0	NA	NA	NA	NA
HPN-AS1	0.616985	-0.0100262	0.204773	0.582635	NA
HPR	0.105805	0.00569927	0.205327	0.732073	NA
HPRT1P1	0	NA	NA	NA	NA
HPRT1P2	0	NA	NA	NA	NA
HPRT1P3	0	NA	NA	NA	NA
HPSE2	0	NA	NA	NA	NA
HPX	8.37184	0.0671591	0.209058	0.301354	NA
HPYR1	0.402134	0.00318479	0.204933	0.846897	NA
HRC	0.272027	-0.00406263	0.205301	0.728837	NA
HRG	0.369107	0.00318217	0.204828	0.863773	NA
HRH3	0	NA	NA	NA	NA
HRH4	1.81641	-0.028407	0.206478	0.290337	NA
HRK	7.48439	-0.876773	1.05996	0.00804002	NA
HRNR	0.0524023	-0.000382	0.205268	1	NA
HS1BP3-IT1	4.72683	-0.0121698	0.198352	0.808547	NA
HS3ST2	0.0574071	-0.0035383	0.205268	0.864229	NA
HS3ST4	0.0486218	-0.000392521	0.205268	1	NA
HS3ST5	3.88298	-0.00645662	0.199382	0.881273	NA
HS3ST6	0.0488317	-0.000384232	0.205268	1	NA
HS6ST1P1	8.98491	-0.00181196	0.192583	0.97507	NA
HS6ST2-AS1	0	NA	NA	NA	NA
HS6ST3	0.0547528	-0.000387352	0.205268	1	NA
HSBP1L1	2.87792	-0.0615549	0.214467	0.146878	NA
HSBP1P1	0.366892	-0.00397065	0.205273	0.856051	NA
HSBP1P2	0.115394	-0.000599807	0.205261	1	NA
HSD11B1	0	NA	NA	NA	NA
HSD11B1-AS1	0.154562	-0.000440592	0.205267	1	NA
HSD11B2	3.93568	-0.0239093	0.201871	0.601713	NA
HSD17B13	0.439359	0.000912192	0.204892	0.984454	NA
HSD17B1P1	2.39959	-0.0314223	0.204365	0.453173	NA
HSD17B2	0.212284	-0.000434529	0.205266	1	NA
HSD17B3	0.103124	-0.00054822	0.205261	1	NA
HSD17B3-AS1	0	NA	NA	NA	NA
HSD17B6	4.01076	-0.0122173	0.202274	0.740911	NA
HSD17B7P1	0.0486218	-0.000392521	0.205268	1	NA
HSD17B8	6.37819	-0.00134804	0.197709	0.985286	NA
HSD3B1	0	NA	NA	NA	NA
HSD3B2	0.345316	0.00536066	0.205314	0.666684	NA
HSD3BP1	0	NA	NA	NA	NA
HSD3BP2	0.0515208	-0.000393854	0.205268	1	NA
HSD3BP3	0	NA	NA	NA	NA
HSD3BP4	0	NA	NA	NA	NA
HSD3BP5	0.428878	0.00735843	0.205234	0.742747	NA
HSF5	0.261733	-0.00446898	0.205271	0.844782	NA
HSFX1	0.704501	0.0229154	0.206676	0.206754	NA
HSFX2	0	NA	NA	NA	NA
HSFX3	0	NA	NA	NA	NA
HSFX4	0	NA	NA	NA	NA
HSFY1	0	NA	NA	NA	NA
HSFY1P1	0.0699559	0.00523216	0.2053	0.846054	NA
HSFY2	0	NA	NA	NA	NA
HSFY3P	0.176917	0.00116631	0.205115	0.990757	NA
HSFY4P	0	NA	NA	NA	NA
HSFY5P	0	NA	NA	NA	NA
HSFY6P	0	NA	NA	NA	NA
HSFY7P	0	NA	NA	NA	NA
HSFY8P	0	NA	NA	NA	NA
HSP90AA4P	2.00988	0.00955684	0.203675	0.726975	NA
HSP90AA5P	0.447466	0.000528583	0.205016	0.987777	NA
HSP90AA6P	0.155471	-0.00353922	0.20527	0.864225	NA
HSP90AB4P	4.35388	0.0470336	0.206239	0.358722	NA
HSP90AB6P	0.0488317	-0.000384232	0.205268	1	NA
HSP90AB7P	0	NA	NA	NA	NA
HSP90B3P	1.21988	-0.00593343	0.203739	0.816254	NA
HSPA12B	0	NA	NA	NA	NA
HSPA1L	5.96764	-0.0843816	0.21974	0.176531	NA
HSPA2	9.3408	-0.0168151	0.197286	0.767435	NA
HSPA7	1.20511	0.0160506	0.204695	0.524101	NA
HSPA8P11	0.16429	0.00399441	0.205255	0.846058	NA
HSPA8P13	0	NA	NA	NA	NA
HSPA8P14	0.326315	-0.00626577	0.205361	0.579096	NA
HSPA8P15	2.36072	-0.00469348	0.202716	0.879716	NA
HSPA8P16	0.229298	0.000991274	0.205087	0.98973	NA
HSPA8P17	0	NA	NA	NA	NA
HSPA8P18	0.387187	0.00895142	0.205286	0.720411	NA
HSPA8P19	0	NA	NA	NA	NA
HSPA8P20	0	NA	NA	NA	NA
HSPA8P3	1.26059	0.00720813	0.204172	0.749255	NA
HSPA8P4	2.43721	0.000376107	0.200588	0.987876	NA
HSPA8P5	1.38705	-0.000242939	0.203861	0.999451	NA
HSPA8P6	0	NA	NA	NA	NA
HSPA8P7	0.279457	0.00383143	0.205049	0.788733	NA
HSPA8P8	2.19039	0.0183669	0.203376	0.603422	NA
HSPA8P9	1.71269	0.0113344	0.204552	0.591491	NA
HSPA9P1	2.4365	0.0275858	0.204705	0.447022	NA
HSPB1P1	2.72629	-0.0334149	0.205465	0.387731	NA
HSPB1P2	1.81506	0.0563908	0.214567	0.0623339	NA
HSPB2	0.104472	0.004128	0.205259	0.846056	NA
HSPB2-C11orf52	0	NA	NA	NA	NA
HSPB3	0	NA	NA	NA	NA
HSPB6	6.95766	-0.0330625	0.199586	0.569111	NA
HSPB7	0.753902	0.0110729	0.205318	0.649915	NA
HSPB9	0.216866	-0.00171061	0.205143	0.788753	NA
HSPD1P10	2.33134	-0.0271665	0.206386	0.280569	NA
HSPD1P11	7.3824	0.0111698	0.197179	0.840245	NA
HSPD1P12	0.44145	0.00740372	0.205235	0.741805	NA
HSPD1P14	0	NA	NA	NA	NA
HSPD1P15	0	NA	NA	NA	NA
HSPD1P16	0.0611015	-0.000376142	0.205268	1	NA
HSPD1P18	0	NA	NA	NA	NA
HSPD1P2	0	NA	NA	NA	NA
HSPD1P21	0	NA	NA	NA	NA
HSPD1P3	0.108473	-0.000584393	0.205261	1	NA
HSPD1P4	6.33054	-0.0670162	0.21188	0.248302	NA
HSPD1P5	0.438665	-0.000973758	0.205247	1	NA
HSPD1P6	0.97286	0.00925805	0.204577	0.649675	NA
HSPD1P7	0.110467	-0.00352243	0.205269	0.864227	NA
HSPD1P8	0	NA	NA	NA	NA
HSPD1P9	0.0529025	0.00486601	0.205282	0.846054	NA
HSPE1-MOB4	0	NA	NA	NA	NA
HSPE1P1	0	NA	NA	NA	NA
HSPE1P10	0.0529025	0.00486601	0.205282	0.846054	NA
HSPE1P11	1.46114	0.0260444	0.205599	0.381311	NA
HSPE1P12	0	NA	NA	NA	NA
HSPE1P13	0.570016	-0.00839975	0.2053	0.765322	NA
HSPE1P14	0	NA	NA	NA	NA
HSPE1P16	0	NA	NA	NA	NA
HSPE1P18	0	NA	NA	NA	NA
HSPE1P19	0	NA	NA	NA	NA
HSPE1P2	0.730206	-0.00265934	0.20447	0.872515	NA
HSPE1P20	0	NA	NA	NA	NA
HSPE1P21	0	NA	NA	NA	NA
HSPE1P22	0	NA	NA	NA	NA
HSPE1P23	0	NA	NA	NA	NA
HSPE1P24	0.108361	-0.000416066	0.205267	1	NA
HSPE1P25	1.01079	0.00932448	0.204581	0.649588	NA
HSPE1P26	1.18452	0.0356653	0.208633	0.119746	NA
HSPE1P27	0	NA	NA	NA	NA
HSPE1P28	0.211163	-0.000651147	0.20526	1	NA
HSPE1P3	1.46424	0.0121424	0.204607	0.589162	NA
HSPE1P4	0.262516	0.000209906	0.205012	0.987621	NA
HSPE1P5	0.124136	0.00472594	0.205282	0.846056	NA
HSPE1P6	0.450541	-0.00156096	0.204787	0.878825	NA
HSPE1P7	0.166828	-0.0035486	0.205271	0.864225	NA
HSPE1P8	0.0488317	-0.000384232	0.205268	1	NA
HSPE1P9	0.0554405	-0.00342501	0.205265	0.864229	NA
HTATIP2	1.73559	-0.0309722	0.206741	0.27416	NA
HTATSF1P1	0	NA	NA	NA	NA
HTATSF1P2	4.56974	0.0314452	0.203303	0.492833	NA
HTD2	3.51166	0.028914	0.20532	0.403423	NA
HTN1	0	NA	NA	NA	NA
HTN3	0	NA	NA	NA	NA
HTR1A	0	NA	NA	NA	NA
HTR1B	0.215867	0.000379471	0.205092	0.989924	NA
HTR1DP1	0	NA	NA	NA	NA
HTR1E	0	NA	NA	NA	NA
HTR1F	0.788169	-0.000170423	0.204423	0.993386	NA
HTR2A	7.20275	-0.153054	0.277063	0.0438578	NA
HTR2A-AS1	0	NA	NA	NA	NA
HTR2B	0	NA	NA	NA	NA
HTR2C	0.0529025	0.00486601	0.205282	0.846054	NA
HTR3A	0.101683	-0.000502498	0.205267	1	NA
HTR3B	0.0529517	0.00486505	0.205282	0.846054	NA
HTR3C	0.762968	-0.0192543	0.206017	0.401234	NA
HTR3C2P	0	NA	NA	NA	NA
HTR3D	0	NA	NA	NA	NA
HTR3E	0	NA	NA	NA	NA
HTR3E-AS1	0	NA	NA	NA	NA
HTR4	0.219892	-0.00428549	0.205317	0.644753	NA
HTR5A	0.336948	-0.00111147	0.205247	1	NA
HTR5A-AS1	0	NA	NA	NA	NA
HTR5BP	0.367157	-0.00505917	0.205268	0.831516	NA
HTR6	0.157305	-0.00403307	0.205299	0.736579	NA
HTRA3	1.70178	0.0146815	0.203836	0.621215	NA
HTRA4	1.11166	0.0128898	0.205022	0.503432	NA
HTT-AS	0.279542	0.000154741	0.205006	0.987373	NA
HULC	7.10029	-0.0588207	0.206038	0.352938	NA
HUNK	1.7107	-0.00374081	0.2026	0.89907	NA
HUNK-AS1	0	NA	NA	NA	NA
HUS1B	2.57338	0.0576495	0.214548	0.0986679	NA
HYAL1	3.84267	-0.050954	0.211096	0.181954	NA
HYAL4	0.421789	0.00817074	0.20541	0.551658	NA
HYAL6P	0.0529025	0.00486601	0.205282	0.846054	NA
HYDIN2	6.74348	-0.173809	0.308537	0.0248408	NA
HYI-AS1	0.797709	0.0313562	0.20802	0.130615	NA
HYMAI	7.83462	0.0124263	0.197167	0.822069	NA
IAPP	0	NA	NA	NA	NA
IARS2P1	0.122203	-0.000415648	0.205267	1	NA
IATPR	0.0572068	-0.000388446	0.205268	1	NA
IBA57-DT	2.65288	0.0390026	0.206845	0.319553	NA
IBSP	0	NA	NA	NA	NA
ICA1	7.99662	-0.0568447	0.205606	0.36221	NA
ICAM2	0.816971	-0.00331768	0.204338	0.85513	NA
ICAM4	0.0524023	-0.000382	0.205268	1	NA
ICAM5	5.08773	-0.0452736	0.206189	0.352943	NA
ICE2P1	0.0699559	0.00523216	0.2053	0.846054	NA
ICE2P2	0	NA	NA	NA	NA
ICOS	0.106695	-0.000584987	0.205261	1	NA
ICOSLG	0.547317	0.000588776	0.204849	0.994944	NA
IDH1-AS1	7.04665	-0.0590997	0.209477	0.283813	NA
IDH2-DT	0.159557	-0.00061956	0.205261	1	NA
IDI2	0.720657	-0.000239661	0.204721	0.980743	NA
IDI2-AS1	9.07737	1.30961	0.799449	0.00343632	NA
IDO2	0.25339	0.00439219	0.205243	0.82526	NA
IDSP1	0	NA	NA	NA	NA
IER3-AS1	3.16291	0.052763	0.212241	0.142921	NA
IFI30	6.97735	-0.106675	0.235521	0.0903135	NA
IFIT1B	3.38214	-0.0646328	0.215953	0.128561	NA
IFIT1P1	1.54195	0.000985768	0.202947	0.983148	NA
IFIT6P	0.164562	-0.00357234	0.205272	0.864225	NA
IFITM4P	3.53411	-0.00515034	0.200969	0.902245	NA
IFITM5	0	NA	NA	NA	NA
IFITM8P	0	NA	NA	NA	NA
IFITM9P	0.15816	-0.00348257	0.205268	0.864226	NA
IFNA1	0	NA	NA	NA	NA
IFNA10	0	NA	NA	NA	NA
IFNA11P	0	NA	NA	NA	NA
IFNA12P	0	NA	NA	NA	NA
IFNA13	0	NA	NA	NA	NA
IFNA14	0	NA	NA	NA	NA
IFNA16	0	NA	NA	NA	NA
IFNA17	0	NA	NA	NA	NA
IFNA2	0	NA	NA	NA	NA
IFNA20P	0	NA	NA	NA	NA
IFNA21	0	NA	NA	NA	NA
IFNA22P	0.827374	0.0196015	0.206173	0.306917	NA
IFNA4	0	NA	NA	NA	NA
IFNA5	0.0529517	0.00486505	0.205282	0.846054	NA
IFNA6	0	NA	NA	NA	NA
IFNA7	0	NA	NA	NA	NA
IFNA8	0	NA	NA	NA	NA
IFNB1	6.78563	-0.0663705	0.212682	0.22463	NA
IFNE	1.77265	0.0349369	0.207576	0.242793	NA
IFNG	0	NA	NA	NA	NA
IFNG-AS1	0	NA	NA	NA	NA
IFNK	0	NA	NA	NA	NA
IFNL1	4.04201	0.0439704	0.206403	0.348502	NA
IFNL2	0	NA	NA	NA	NA
IFNL3	0.162541	-0.000557507	0.205267	1	NA
IFNL3P1	0.430105	0.00455867	0.205182	0.697846	NA
IFNL4	0	NA	NA	NA	NA
IFNL4P1	0	NA	NA	NA	NA
IFNNP1	0	NA	NA	NA	NA
IFNW1	0	NA	NA	NA	NA
IFNWP15	0	NA	NA	NA	NA
IFNWP18	0	NA	NA	NA	NA
IFNWP19	0	NA	NA	NA	NA
IFNWP2	0	NA	NA	NA	NA
IFNWP4	0	NA	NA	NA	NA
IFNWP5	0	NA	NA	NA	NA
IFNWP9	0	NA	NA	NA	NA
IFT74-AS1	1.33896	-0.00849225	0.20399	0.739866	NA
IGBP1-AS1	0	NA	NA	NA	NA
IGBP1-AS2	0.163446	-0.0035852	0.205273	0.864225	NA
IGBP1P1	0.335667	-0.00476926	0.205337	0.570003	NA
IGBP1P3	0.0541804	-0.0003876	0.205268	1	NA
IGBP1P4	1.19634	0.0182497	0.205193	0.414422	NA
IGBP1P5	0	NA	NA	NA	NA
IGDCC3	0.116542	-0.00351538	0.205268	0.864227	NA
IGF1	0.205604	-0.000648472	0.20526	1	NA
IGF2	0	NA	NA	NA	NA
IGF2-AS	0.0574071	-0.0035383	0.205268	0.864229	NA
IGF2BP1	0.257341	0.0052357	0.205309	0.732078	NA
IGF2BP2-AS1	0.0542367	-0.0034095	0.205264	0.864229	NA
IGFALS	0.312964	-0.00740836	0.205282	0.783937	NA
IGFBP1	0	NA	NA	NA	NA
IGFBPL1	0.0488317	-0.000384232	0.205268	1	NA
IGFL1	0	NA	NA	NA	NA
IGFL1P1	0	NA	NA	NA	NA
IGFL1P2	0	NA	NA	NA	NA
IGFL2	0.606191	-0.00679072	0.205015	0.636492	NA
IGFL2-AS1	2.6315	0.0831761	0.227504	0.0360719	NA
IGFL3	0	NA	NA	NA	NA
IGFL4	1.30225	6.22116e-05	0.20378	0.997969	NA
IGFLR1	5.47082	-0.044789	0.204268	0.412461	NA
IGFN1	0.329107	0.0051458	0.205258	0.8139	NA
IGHA1	0	NA	NA	NA	NA
IGHA2	0	NA	NA	NA	NA
IGHD	0	NA	NA	NA	NA
IGHD1-1	0	NA	NA	NA	NA
IGHD1-14	0	NA	NA	NA	NA
IGHD1-20	0	NA	NA	NA	NA
IGHD1-26	0	NA	NA	NA	NA
IGHD1-7	0	NA	NA	NA	NA
IGHD1OR15-1A	0	NA	NA	NA	NA
IGHD1OR15-1B	0	NA	NA	NA	NA
IGHD2-15	0	NA	NA	NA	NA
IGHD2-2	0	NA	NA	NA	NA
IGHD2-21	0	NA	NA	NA	NA
IGHD2-8	0	NA	NA	NA	NA
IGHD2OR15-2A	0	NA	NA	NA	NA
IGHD2OR15-2B	0	NA	NA	NA	NA
IGHD3-10	0	NA	NA	NA	NA
IGHD3-16	0	NA	NA	NA	NA
IGHD3-22	0	NA	NA	NA	NA
IGHD3-3	0	NA	NA	NA	NA
IGHD3-9	0	NA	NA	NA	NA
IGHD3OR15-3A	0	NA	NA	NA	NA
IGHD3OR15-3B	0	NA	NA	NA	NA
IGHD4-11	0	NA	NA	NA	NA
IGHD4-17	0	NA	NA	NA	NA
IGHD4-23	0	NA	NA	NA	NA
IGHD4-4	0	NA	NA	NA	NA
IGHD4OR15-4A	0	NA	NA	NA	NA
IGHD4OR15-4B	0	NA	NA	NA	NA
IGHD5-12	0	NA	NA	NA	NA
IGHD5-18	0	NA	NA	NA	NA
IGHD5-24	0	NA	NA	NA	NA
IGHD5-5	0	NA	NA	NA	NA
IGHD5OR15-5A	0	NA	NA	NA	NA
IGHD5OR15-5B	0	NA	NA	NA	NA
IGHD6-13	0	NA	NA	NA	NA
IGHD6-19	0	NA	NA	NA	NA
IGHD6-25	0	NA	NA	NA	NA
IGHD6-6	0	NA	NA	NA	NA
IGHD7-27	0	NA	NA	NA	NA
IGHE	0.521082	0.00760805	0.204861	0.648419	NA
IGHEP1	0	NA	NA	NA	NA
IGHEP2	0.860186	0.0152002	0.204932	0.50001	NA
IGHG1	0	NA	NA	NA	NA
IGHG2	0.0542367	-0.0034095	0.205264	0.864229	NA
IGHG3	0	NA	NA	NA	NA
IGHG4	0.108928	-0.00360029	0.205271	0.864227	NA
IGHGP	0	NA	NA	NA	NA
IGHJ1	0	NA	NA	NA	NA
IGHJ1P	0	NA	NA	NA	NA
IGHJ2	0	NA	NA	NA	NA
IGHJ2P	0	NA	NA	NA	NA
IGHJ3	0	NA	NA	NA	NA
IGHJ3P	0	NA	NA	NA	NA
IGHJ4	0	NA	NA	NA	NA
IGHJ5	0	NA	NA	NA	NA
IGHJ6	0	NA	NA	NA	NA
IGHM	0.0486218	-0.000392521	0.205268	1	NA
IGHV1-12	0	NA	NA	NA	NA
IGHV1-14	0	NA	NA	NA	NA
IGHV1-17	0	NA	NA	NA	NA
IGHV1-18	0	NA	NA	NA	NA
IGHV1-2	0	NA	NA	NA	NA
IGHV1-24	0	NA	NA	NA	NA
IGHV1-3	0	NA	NA	NA	NA
IGHV1-45	0	NA	NA	NA	NA
IGHV1-46	0	NA	NA	NA	NA
IGHV1-58	0	NA	NA	NA	NA
IGHV1-67	0	NA	NA	NA	NA
IGHV1-68	0	NA	NA	NA	NA
IGHV1-69	0	NA	NA	NA	NA
IGHV1-69-2	0	NA	NA	NA	NA
IGHV1-69D	0	NA	NA	NA	NA
IGHV1OR15-1	0	NA	NA	NA	NA
IGHV1OR15-2	0	NA	NA	NA	NA
IGHV1OR15-3	0	NA	NA	NA	NA
IGHV1OR15-4	0	NA	NA	NA	NA
IGHV1OR15-6	0	NA	NA	NA	NA
IGHV1OR15-9	0	NA	NA	NA	NA
IGHV1OR16-1	0	NA	NA	NA	NA
IGHV1OR16-2	0	NA	NA	NA	NA
IGHV1OR16-3	0	NA	NA	NA	NA
IGHV1OR16-4	0	NA	NA	NA	NA
IGHV1OR21-1	0	NA	NA	NA	NA
IGHV2-26	0	NA	NA	NA	NA
IGHV2-5	0	NA	NA	NA	NA
IGHV2-70	0	NA	NA	NA	NA
IGHV2-70D	0	NA	NA	NA	NA
IGHV2OR16-5	0	NA	NA	NA	NA
IGHV3-11	0	NA	NA	NA	NA
IGHV3-13	0	NA	NA	NA	NA
IGHV3-15	0	NA	NA	NA	NA
IGHV3-16	0	NA	NA	NA	NA
IGHV3-19	0	NA	NA	NA	NA
IGHV3-20	0	NA	NA	NA	NA
IGHV3-21	0	NA	NA	NA	NA
IGHV3-22	0	NA	NA	NA	NA
IGHV3-23	0	NA	NA	NA	NA
IGHV3-25	0	NA	NA	NA	NA
IGHV3-29	0	NA	NA	NA	NA
IGHV3-30	0	NA	NA	NA	NA
IGHV3-30-2	0	NA	NA	NA	NA
IGHV3-32	0	NA	NA	NA	NA
IGHV3-33	0	NA	NA	NA	NA
IGHV3-33-2	0	NA	NA	NA	NA
IGHV3-35	0	NA	NA	NA	NA
IGHV3-36	0	NA	NA	NA	NA
IGHV3-37	0	NA	NA	NA	NA
IGHV3-38	0	NA	NA	NA	NA
IGHV3-41	0	NA	NA	NA	NA
IGHV3-42	0	NA	NA	NA	NA
IGHV3-43	0	NA	NA	NA	NA
IGHV3-47	0	NA	NA	NA	NA
IGHV3-48	0	NA	NA	NA	NA
IGHV3-49	0	NA	NA	NA	NA
IGHV3-50	0	NA	NA	NA	NA
IGHV3-52	0	NA	NA	NA	NA
IGHV3-53	0	NA	NA	NA	NA
IGHV3-54	0	NA	NA	NA	NA
IGHV3-57	0	NA	NA	NA	NA
IGHV3-6	0	NA	NA	NA	NA
IGHV3-60	0	NA	NA	NA	NA
IGHV3-62	0	NA	NA	NA	NA
IGHV3-63	0	NA	NA	NA	NA
IGHV3-64	0	NA	NA	NA	NA
IGHV3-64D	0	NA	NA	NA	NA
IGHV3-65	0	NA	NA	NA	NA
IGHV3-66	0	NA	NA	NA	NA
IGHV3-69-1	0	NA	NA	NA	NA
IGHV3-7	0	NA	NA	NA	NA
IGHV3-71	0	NA	NA	NA	NA
IGHV3-72	0	NA	NA	NA	NA
IGHV3-73	0	NA	NA	NA	NA
IGHV3-74	0	NA	NA	NA	NA
IGHV3-75	0	NA	NA	NA	NA
IGHV3-76	0	NA	NA	NA	NA
IGHV3-79	0	NA	NA	NA	NA
IGHV3OR15-7	0	NA	NA	NA	NA
IGHV3OR16-10	0	NA	NA	NA	NA
IGHV3OR16-11	0	NA	NA	NA	NA
IGHV3OR16-12	0	NA	NA	NA	NA
IGHV3OR16-13	0	NA	NA	NA	NA
IGHV3OR16-15	0	NA	NA	NA	NA
IGHV3OR16-16	0	NA	NA	NA	NA
IGHV3OR16-6	0	NA	NA	NA	NA
IGHV3OR16-7	0	NA	NA	NA	NA
IGHV3OR16-8	0	NA	NA	NA	NA
IGHV3OR16-9	0	NA	NA	NA	NA
IGHV4-28	0	NA	NA	NA	NA
IGHV4-31	0	NA	NA	NA	NA
IGHV4-34	0	NA	NA	NA	NA
IGHV4-39	0	NA	NA	NA	NA
IGHV4-4	0	NA	NA	NA	NA
IGHV4-55	0	NA	NA	NA	NA
IGHV4-59	0	NA	NA	NA	NA
IGHV4-61	0	NA	NA	NA	NA
IGHV4-80	0	NA	NA	NA	NA
IGHV4OR15-8	0	NA	NA	NA	NA
IGHV5-10-1	0	NA	NA	NA	NA
IGHV5-51	0	NA	NA	NA	NA
IGHV5-78	0	NA	NA	NA	NA
IGHV6-1	0	NA	NA	NA	NA
IGHV7-27	0	NA	NA	NA	NA
IGHV7-34-1	0	NA	NA	NA	NA
IGHV7-4-1	0	NA	NA	NA	NA
IGHV7-40	0	NA	NA	NA	NA
IGHV7-56	0	NA	NA	NA	NA
IGHV7-81	0	NA	NA	NA	NA
IGHV8-51-1	0	NA	NA	NA	NA
IGHVII-1-1	0	NA	NA	NA	NA
IGHVII-15-1	0	NA	NA	NA	NA
IGHVII-22-1	0	NA	NA	NA	NA
IGHVII-26-2	0	NA	NA	NA	NA
IGHVII-28-1	0	NA	NA	NA	NA
IGHVII-30-1	0	NA	NA	NA	NA
IGHVII-30-21	0	NA	NA	NA	NA
IGHVII-33-1	0	NA	NA	NA	NA
IGHVII-40-1	0	NA	NA	NA	NA
IGHVII-43-1	0	NA	NA	NA	NA
IGHVII-44-2	0	NA	NA	NA	NA
IGHVII-46-1	0	NA	NA	NA	NA
IGHVII-49-1	0	NA	NA	NA	NA
IGHVII-51-2	0	NA	NA	NA	NA
IGHVII-53-1	0	NA	NA	NA	NA
IGHVII-60-1	0	NA	NA	NA	NA
IGHVII-62-1	0	NA	NA	NA	NA
IGHVII-65-1	0	NA	NA	NA	NA
IGHVII-67-1	0	NA	NA	NA	NA
IGHVII-74-1	0	NA	NA	NA	NA
IGHVII-78-1	0	NA	NA	NA	NA
IGHVIII-11-1	0	NA	NA	NA	NA
IGHVIII-13-1	0	NA	NA	NA	NA
IGHVIII-16-1	0	NA	NA	NA	NA
IGHVIII-2-1	0	NA	NA	NA	NA
IGHVIII-22-2	0	NA	NA	NA	NA
IGHVIII-25-1	0	NA	NA	NA	NA
IGHVIII-26-1	0	NA	NA	NA	NA
IGHVIII-38-1	0	NA	NA	NA	NA
IGHVIII-44	0	NA	NA	NA	NA
IGHVIII-47-1	0	NA	NA	NA	NA
IGHVIII-5-1	0	NA	NA	NA	NA
IGHVIII-5-2	0	NA	NA	NA	NA
IGHVIII-67-2	0	NA	NA	NA	NA
IGHVIII-67-3	0	NA	NA	NA	NA
IGHVIII-67-4	0	NA	NA	NA	NA
IGHVIII-76-1	0	NA	NA	NA	NA
IGHVIII-82	0	NA	NA	NA	NA
IGHVIV-44-1	0	NA	NA	NA	NA
IGKC	1.00376	0.01002	0.204633	0.618074	NA
IGKJ1	0	NA	NA	NA	NA
IGKJ2	0	NA	NA	NA	NA
IGKJ3	0	NA	NA	NA	NA
IGKJ4	0	NA	NA	NA	NA
IGKJ5	0	NA	NA	NA	NA
IGKV1-12	0	NA	NA	NA	NA
IGKV1-13	0	NA	NA	NA	NA
IGKV1-16	0	NA	NA	NA	NA
IGKV1-17	0	NA	NA	NA	NA
IGKV1-22	0	NA	NA	NA	NA
IGKV1-27	0	NA	NA	NA	NA
IGKV1-32	0	NA	NA	NA	NA
IGKV1-33	0	NA	NA	NA	NA
IGKV1-35	0	NA	NA	NA	NA
IGKV1-37	0	NA	NA	NA	NA
IGKV1-39	0	NA	NA	NA	NA
IGKV1-5	0	NA	NA	NA	NA
IGKV1-6	0	NA	NA	NA	NA
IGKV1-8	0	NA	NA	NA	NA
IGKV1-9	0	NA	NA	NA	NA
IGKV1D-12	0	NA	NA	NA	NA
IGKV1D-13	0	NA	NA	NA	NA
IGKV1D-16	0	NA	NA	NA	NA
IGKV1D-17	0	NA	NA	NA	NA
IGKV1D-22	0	NA	NA	NA	NA
IGKV1D-27	0	NA	NA	NA	NA
IGKV1D-32	0	NA	NA	NA	NA
IGKV1D-33	0	NA	NA	NA	NA
IGKV1D-35	0	NA	NA	NA	NA
IGKV1D-37	0	NA	NA	NA	NA
IGKV1D-39	0	NA	NA	NA	NA
IGKV1D-42	0	NA	NA	NA	NA
IGKV1D-43	0	NA	NA	NA	NA
IGKV1D-8	0	NA	NA	NA	NA
IGKV1OR-2	0	NA	NA	NA	NA
IGKV1OR-3	0	NA	NA	NA	NA
IGKV1OR1-1	0	NA	NA	NA	NA
IGKV1OR10-1	0	NA	NA	NA	NA
IGKV1OR2-1	0	NA	NA	NA	NA
IGKV1OR2-108	1.9415	-0.0204613	0.203427	0.56794	NA
IGKV1OR2-11	0	NA	NA	NA	NA
IGKV1OR2-118	0	NA	NA	NA	NA
IGKV1OR2-2	0	NA	NA	NA	NA
IGKV1OR2-3	0	NA	NA	NA	NA
IGKV1OR2-6	0	NA	NA	NA	NA
IGKV1OR2-9	0	NA	NA	NA	NA
IGKV1OR22-1	0	NA	NA	NA	NA
IGKV1OR22-5	0	NA	NA	NA	NA
IGKV1OR9-1	0	NA	NA	NA	NA
IGKV1OR9-2	0	NA	NA	NA	NA
IGKV2-10	0	NA	NA	NA	NA
IGKV2-14	0	NA	NA	NA	NA
IGKV2-18	0	NA	NA	NA	NA
IGKV2-19	0	NA	NA	NA	NA
IGKV2-23	0	NA	NA	NA	NA
IGKV2-24	0	NA	NA	NA	NA
IGKV2-26	0	NA	NA	NA	NA
IGKV2-28	0	NA	NA	NA	NA
IGKV2-29	0	NA	NA	NA	NA
IGKV2-30	0	NA	NA	NA	NA
IGKV2-36	0	NA	NA	NA	NA
IGKV2-38	0	NA	NA	NA	NA
IGKV2-4	0	NA	NA	NA	NA
IGKV2-40	0	NA	NA	NA	NA
IGKV2D-10	0	NA	NA	NA	NA
IGKV2D-14	0	NA	NA	NA	NA
IGKV2D-18	0	NA	NA	NA	NA
IGKV2D-19	0	NA	NA	NA	NA
IGKV2D-23	0	NA	NA	NA	NA
IGKV2D-24	0	NA	NA	NA	NA
IGKV2D-26	0	NA	NA	NA	NA
IGKV2D-28	0	NA	NA	NA	NA
IGKV2D-29	0	NA	NA	NA	NA
IGKV2D-30	0	NA	NA	NA	NA
IGKV2D-36	0	NA	NA	NA	NA
IGKV2D-38	0	NA	NA	NA	NA
IGKV2D-40	0	NA	NA	NA	NA
IGKV2OR2-1	0	NA	NA	NA	NA
IGKV2OR2-10	0	NA	NA	NA	NA
IGKV2OR2-2	0	NA	NA	NA	NA
IGKV2OR2-7	0	NA	NA	NA	NA
IGKV2OR2-7D	0	NA	NA	NA	NA
IGKV2OR2-8	0	NA	NA	NA	NA
IGKV2OR22-3	0	NA	NA	NA	NA
IGKV2OR22-4	0	NA	NA	NA	NA
IGKV3-11	0	NA	NA	NA	NA
IGKV3-15	0	NA	NA	NA	NA
IGKV3-20	0	NA	NA	NA	NA
IGKV3-25	0	NA	NA	NA	NA
IGKV3-31	0	NA	NA	NA	NA
IGKV3-34	0	NA	NA	NA	NA
IGKV3-7	0	NA	NA	NA	NA
IGKV3D-11	0	NA	NA	NA	NA
IGKV3D-15	0	NA	NA	NA	NA
IGKV3D-20	0	NA	NA	NA	NA
IGKV3D-25	0	NA	NA	NA	NA
IGKV3D-31	0	NA	NA	NA	NA
IGKV3D-34	0	NA	NA	NA	NA
IGKV3D-7	0	NA	NA	NA	NA
IGKV3OR2-268	0	NA	NA	NA	NA
IGKV3OR2-5	0	NA	NA	NA	NA
IGKV3OR22-2	0	NA	NA	NA	NA
IGKV4-1	0	NA	NA	NA	NA
IGKV5-2	0	NA	NA	NA	NA
IGKV6-21	0	NA	NA	NA	NA
IGKV6D-21	0	NA	NA	NA	NA
IGKV6D-41	0	NA	NA	NA	NA
IGKV7-3	0	NA	NA	NA	NA
IGLC1	0	NA	NA	NA	NA
IGLC2	0	NA	NA	NA	NA
IGLC3	0	NA	NA	NA	NA
IGLC4	0	NA	NA	NA	NA
IGLC5	0	NA	NA	NA	NA
IGLC6	0	NA	NA	NA	NA
IGLC7	0	NA	NA	NA	NA
IGLCOR22-1	0	NA	NA	NA	NA
IGLCOR22-2	0.0529025	0.00486601	0.205282	0.846054	NA
IGLJ1	0	NA	NA	NA	NA
IGLJ2	0	NA	NA	NA	NA
IGLJ3	0	NA	NA	NA	NA
IGLJ4	0	NA	NA	NA	NA
IGLJ5	0	NA	NA	NA	NA
IGLJ6	0	NA	NA	NA	NA
IGLJ7	0	NA	NA	NA	NA
IGLJCOR18	0	NA	NA	NA	NA
IGLL1	0.184117	0.00465253	0.205279	0.846058	NA
IGLL3P	0	NA	NA	NA	NA
IGLL4P	0.0515208	-0.000393854	0.205268	1	NA
IGLL5	0	NA	NA	NA	NA
IGLON5	0.0547528	-0.000387352	0.205268	1	NA
IGLV1-36	0	NA	NA	NA	NA
IGLV1-40	0.114814	-0.00402818	0.205298	0.725453	NA
IGLV1-41	0.101683	-0.000502498	0.205267	1	NA
IGLV1-44	0	NA	NA	NA	NA
IGLV1-47	0	NA	NA	NA	NA
IGLV1-50	0.931391	-0.00215336	0.205164	0.723433	NA
IGLV1-51	0.228165	0.00431865	0.205265	0.846059	NA
IGLV1-62	0	NA	NA	NA	NA
IGLV10-54	0	NA	NA	NA	NA
IGLV10-67	0	NA	NA	NA	NA
IGLV11-55	0	NA	NA	NA	NA
IGLV2-11	0	NA	NA	NA	NA
IGLV2-14	0	NA	NA	NA	NA
IGLV2-18	0	NA	NA	NA	NA
IGLV2-23	0	NA	NA	NA	NA
IGLV2-28	0	NA	NA	NA	NA
IGLV2-33	0.130702	-0.000566227	0.205267	1	NA
IGLV2-34	0	NA	NA	NA	NA
IGLV2-5	0	NA	NA	NA	NA
IGLV2-8	0	NA	NA	NA	NA
IGLV3-1	0	NA	NA	NA	NA
IGLV3-10	0	NA	NA	NA	NA
IGLV3-12	0	NA	NA	NA	NA
IGLV3-13	0	NA	NA	NA	NA
IGLV3-15	0	NA	NA	NA	NA
IGLV3-16	0	NA	NA	NA	NA
IGLV3-17	0	NA	NA	NA	NA
IGLV3-19	0	NA	NA	NA	NA
IGLV3-2	0	NA	NA	NA	NA
IGLV3-21	0	NA	NA	NA	NA
IGLV3-22	0	NA	NA	NA	NA
IGLV3-24	0	NA	NA	NA	NA
IGLV3-25	0	NA	NA	NA	NA
IGLV3-26	0	NA	NA	NA	NA
IGLV3-27	0	NA	NA	NA	NA
IGLV3-29	0	NA	NA	NA	NA
IGLV3-30	0	NA	NA	NA	NA
IGLV3-31	0	NA	NA	NA	NA
IGLV3-32	0	NA	NA	NA	NA
IGLV3-4	0	NA	NA	NA	NA
IGLV3-6	0	NA	NA	NA	NA
IGLV3-7	0	NA	NA	NA	NA
IGLV3-9	0	NA	NA	NA	NA
IGLV4-3	0	NA	NA	NA	NA
IGLV4-60	0	NA	NA	NA	NA
IGLV4-69	0	NA	NA	NA	NA
IGLV5-37	0	NA	NA	NA	NA
IGLV5-45	0	NA	NA	NA	NA
IGLV5-48	0.0542926	-0.000387654	0.205268	1	NA
IGLV5-52	0.333597	-0.00307272	0.205188	0.657889	NA
IGLV6-57	0	NA	NA	NA	NA
IGLV7-35	0	NA	NA	NA	NA
IGLV7-43	0.0530598	-0.000393016	0.205268	1	NA
IGLV7-46	0	NA	NA	NA	NA
IGLV8-61	0	NA	NA	NA	NA
IGLV8OR8-1	0	NA	NA	NA	NA
IGLV9-49	0	NA	NA	NA	NA
IGLVI-20	0	NA	NA	NA	NA
IGLVI-38	0	NA	NA	NA	NA
IGLVI-42	0	NA	NA	NA	NA
IGLVI-56	0	NA	NA	NA	NA
IGLVI-63	0	NA	NA	NA	NA
IGLVI-68	0	NA	NA	NA	NA
IGLVI-70	0	NA	NA	NA	NA
IGLVIV-53	0	NA	NA	NA	NA
IGLVIV-59	0	NA	NA	NA	NA
IGLVIV-64	0	NA	NA	NA	NA
IGLVIV-65	0	NA	NA	NA	NA
IGLVIV-66-1	0	NA	NA	NA	NA
IGLVIVOR22-1	0	NA	NA	NA	NA
IGLVIVOR22-2	0	NA	NA	NA	NA
IGLVV-58	0	NA	NA	NA	NA
IGLVV-66	0	NA	NA	NA	NA
IGLVVI-22-1	0	NA	NA	NA	NA
IGLVVI-25-1	0	NA	NA	NA	NA
IGLVVII-41-1	0	NA	NA	NA	NA
IGSF11	3.04364	-0.00287379	0.202414	0.92811	NA
IGSF11-AS1	0	NA	NA	NA	NA
IGSF21	0	NA	NA	NA	NA
IGSF21-AS1	0	NA	NA	NA	NA
IGSF22	0	NA	NA	NA	NA
IGSF23	1.24278	0.0202563	0.205188	0.423544	NA
IGSF5	7.14187	-0.0836456	0.220626	0.155045	NA
IGSF6	0.428277	-0.0091	0.20531	0.74972	NA
IGSF9	2.33031	-0.0509309	0.209991	0.235782	NA
IHH	0.887395	0.0142908	0.205163	0.448437	NA
IKBKGP1	0.545473	0.00975629	0.205299	0.698329	NA
IKZF1	0.515479	-0.00124763	0.20524	1	NA
IKZF3	0.763529	-0.000301165	0.204674	0.979776	NA
IL10	0	NA	NA	NA	NA
IL10RA	3.20379	-0.00582514	0.201736	0.872556	NA
IL10RB-DT	2.16467	0.0114176	0.202664	0.742899	NA
IL11RA	0.262998	0.000897231	0.205094	0.996027	NA
IL12A-AS1	1.57845	0.0100848	0.203699	0.714404	NA
IL12B	0	NA	NA	NA	NA
IL12RB1	1.04441	-0.00564616	0.204433	0.782635	NA
IL12RB2	0.480529	-0.00108195	0.205249	1	NA
IL13	0.171492	-0.00063991	0.205261	1	NA
IL16	1.5769	0.0199319	0.205328	0.378554	NA
IL17A	0	NA	NA	NA	NA
IL17B	0.617965	0.0276007	0.207378	0.157368	NA
IL17C	0.272319	-0.00434036	0.20532	0.652117	NA
IL17F	0.420223	0.000468301	0.20496	0.986212	NA
IL17RE	7.52147	0.0424778	0.204275	0.417796	NA
IL17REL	0	NA	NA	NA	NA
IL18R1	6.20295	-0.0690956	0.213169	0.229369	NA
IL18RAP	0.160656	0.00534783	0.205313	0.731894	NA
IL19	0.390161	-0.00648473	0.205275	0.80276	NA
IL1F10	0	NA	NA	NA	NA
IL1R1-AS1	0	NA	NA	NA	NA
IL1R2	1.03627	-0.0210691	0.20576	0.334154	NA
IL1RAPL1	2.97082	0.0165522	0.201797	0.695139	NA
IL1RAPL2	1.32165	-0.0308704	0.207297	0.2161	NA
IL1RL1	8.01634	0.067903	0.211091	0.268272	NA
IL1RL2	0.0542926	-0.000387654	0.205268	1	NA
IL1RN	0.435927	-0.00952535	0.205474	0.489993	NA
IL2	0	NA	NA	NA	NA
IL20	0.547277	0.00742858	0.204798	0.669438	NA
IL20RA	1.65627	0.0259328	0.206211	0.303414	NA
IL20RB-AS1	0.122203	-0.000415648	0.205267	1	NA
IL21	0	NA	NA	NA	NA
IL21R	1.43718	0.0457885	0.211052	0.0897159	NA
IL21R-AS1	0.283344	0.00583487	0.205245	0.790343	NA
IL22	0	NA	NA	NA	NA
IL22RA2	0	NA	NA	NA	NA
IL23A	7.23634	-0.0542222	0.204728	0.385238	NA
IL23R	0.0524023	-0.000382	0.205268	1	NA
IL24	7.84507	3.9689	0.927936	4.31319e-06	NA
IL25	0	NA	NA	NA	NA
IL26	0	NA	NA	NA	NA
IL27	0	NA	NA	NA	NA
IL2RA	0	NA	NA	NA	NA
IL2RB	3.45265	-0.0181217	0.20228	0.651076	NA
IL2RG	0	NA	NA	NA	NA
IL3	0	NA	NA	NA	NA
IL31	0.0529025	0.00486601	0.205282	0.846054	NA
IL33	0.328592	-0.00392335	0.205145	0.658999	NA
IL34	5.76897	-0.0560476	0.207642	0.322334	NA
IL36A	0	NA	NA	NA	NA
IL36B	0.352723	0.000839838	0.20505	0.988605	NA
IL36G	0.37442	-0.00637443	0.205271	0.803646	NA
IL36RN	0.769317	0.000250204	0.2042	0.989728	NA
IL37	0.963339	-0.0194055	0.206032	0.395927	NA
IL3RA	0.385524	0.00742687	0.205376	0.562791	NA
IL4	0.426166	0.00858012	0.205447	0.483086	NA
IL5	0.89222	0.0104531	0.204688	0.631462	NA
IL5RA	1.24725	0.0113616	0.20413	0.65701	NA
IL6R-AS1	0.721085	-0.0134637	0.205218	0.431205	NA
IL6RP1	0	NA	NA	NA	NA
IL6STP1	0.610553	0.00800059	0.204524	0.720149	NA
IL9	0	NA	NA	NA	NA
IL9R	0.329985	0.00119761	0.20499	0.986878	NA
IL9RP2	0	NA	NA	NA	NA
IL9RP3	1.66285	0.0412993	0.209448	0.161742	NA
IL9RP4	0	NA	NA	NA	NA
ILDR1	0.105805	0.00569927	0.205327	0.732073	NA
ILF2P1	0	NA	NA	NA	NA
ILF2P2	0	NA	NA	NA	NA
IMMP1LP1	0	NA	NA	NA	NA
IMMP1LP2	0	NA	NA	NA	NA
IMMP1LP3	0	NA	NA	NA	NA
IMMTP1	0.263544	-0.0045646	0.205274	0.844206	NA
IMP3P1	0	NA	NA	NA	NA
IMP3P2	0.682742	0.00579976	0.204806	0.738867	NA
IMPA1P1	1.09842	-0.0147326	0.204533	0.555035	NA
IMPDH1P11	0.109933	-0.000576968	0.205261	1	NA
IMPDH1P3	0.16399	-0.00352252	0.205269	0.864225	NA
IMPDH1P4	0	NA	NA	NA	NA
IMPDH1P6	0.759846	-0.0157207	0.205362	0.402693	NA
IMPDH1P8	4.88037	-0.0168675	0.201232	0.707353	NA
IMPG1	0.184014	-0.00065763	0.205261	1	NA
IMPG2	6.00951	0.0125331	0.196821	0.831346	NA
INA	0.253255	0.00430742	0.205264	0.846059	NA
INAVA	5.34405	0.0256689	0.200536	0.621464	NA
INE2	0.106029	-0.00351424	0.205269	0.864227	NA
INGX	0	NA	NA	NA	NA
INHA	3.07878	0.0370771	0.2044	0.431486	NA
INHBA-AS1	1.04667	7.99757e-05	0.204321	0.990093	NA
INHBB	0.215	-0.00348257	0.205268	0.864224	NA
INHBC	2.33702	0.000265452	0.202246	0.996492	NA
INHBE	3.26016	0.0821244	0.225539	0.0597681	NA
INHCAP	0.949118	-0.00425853	0.203887	0.834076	NA
INMT	0.294604	-0.000901015	0.205251	1	NA
INMT-MINDY4	0	NA	NA	NA	NA
INO80-AS1	0.234432	0.00465645	0.205259	0.827993	NA
INO80B	4.83516	0.00278868	0.200634	0.945831	NA
INO80B-WBP1	0	NA	NA	NA	NA
INPP4B	1.63192	-0.031993	0.206292	0.315922	NA
INPP5D	0.816544	0.0160871	0.205508	0.388031	NA
INS	0	NA	NA	NA	NA
INS-IGF2	0	NA	NA	NA	NA
INSC	0	NA	NA	NA	NA
INSL3	0.0574071	-0.0035383	0.205268	0.864229	NA
INSL4	0.0542367	-0.0034095	0.205264	0.864229	NA
INSL5	0.0699559	0.00523216	0.2053	0.846054	NA
INSL6	0.264449	-0.00406026	0.205301	0.736575	NA
INSM1	0.160121	-0.000430285	0.205267	1	NA
INSM2	0.811936	0.000109931	0.204129	0.9786	NA
INSRR	0.105829	-0.000453762	0.205267	1	NA
INSYN1	0.254758	-0.000882358	0.205253	1	NA
INSYN1-AS1	0.0547528	-0.000387352	0.205268	1	NA
INSYN2A	0.822642	-0.00421741	0.204399	0.829948	NA
INTS4P1	8.72723	-0.0544937	0.205699	0.358303	NA
INTS4P2	6.26881	-0.0470804	0.204336	0.402115	NA
INTS6L-AS1	0.806072	0.00907879	0.204666	0.670336	NA
INTS6P1	2.31488	-0.0133412	0.201949	0.740263	NA
INTS9-AS1	0.0554405	-0.00342501	0.205265	0.864229	NA
IP6K3	1.73472	-0.0489008	0.210708	0.174927	NA
IPMKP1	0.0524023	-0.000382	0.205268	1	NA
IPO7P1	0.578621	-0.000113679	0.204675	0.991718	NA
IPO7P2	1.66752	0.0254783	0.206317	0.256851	NA
IPO8P1	1.95074	0.0304374	0.207054	0.238702	NA
IPO9-AS1	5.95528	-0.0261441	0.200221	0.62014	NA
IPPKP1	0.162457	0.00435723	0.205266	0.846058	NA
IQANK1	0.150515	-0.000478773	0.205267	1	NA
IQCA1	0	NA	NA	NA	NA
IQCA1-AS1	0	NA	NA	NA	NA
IQCA1L	1.99031	0.0796468	0.226943	0.00513029	NA
IQCB2P	0	NA	NA	NA	NA
IQCF1	0.111644	-0.00401261	0.205297	0.730949	NA
IQCF2	0	NA	NA	NA	NA
IQCF3	0	NA	NA	NA	NA
IQCF5	0	NA	NA	NA	NA
IQCF5-AS1	0	NA	NA	NA	NA
IQCF6	0	NA	NA	NA	NA
IQCJ	0.167365	0.00435459	0.205266	0.846058	NA
IQCJ-SCHIP1-AS1	1.15818	0.019219	0.205357	0.377662	NA
IQCM	0	NA	NA	NA	NA
IQSEC3	0.107813	-0.000589348	0.205261	1	NA
IQSEC3P1	0.223231	-0.00428556	0.205317	0.644753	NA
IQUB	7.84224	-0.0396377	0.20335	0.45128	NA
IRAIN	7.46372	-0.0427732	0.202355	0.459856	NA
IRAK3	1.79612	-0.000537352	0.202384	0.987754	NA
IRF4	0.357635	7.67983e-05	0.204986	0.986822	NA
IRF5P1	0	NA	NA	NA	NA
IRF6	0.650483	0.000200679	0.204286	0.98562	NA
IRF7	0.509201	-0.00246561	0.204663	0.849919	NA
IRF8	0	NA	NA	NA	NA
IRGC	0.0529517	0.00486505	0.205282	0.846054	NA
IRGM	1.05305	0.00855183	0.204149	0.71795	NA
IRS4	0.0547528	-0.000387352	0.205268	1	NA
IRX1P1	0	NA	NA	NA	NA
IRX2	0.0486218	-0.000392521	0.205268	1	NA
IRX4	0	NA	NA	NA	NA
IRX4-AS1	0	NA	NA	NA	NA
IRX6	2.66474	0.0293289	0.204875	0.444626	NA
ISCA1P1	1.43507	0.018549	0.204752	0.491693	NA
ISCA1P2	0.0530598	-0.000393016	0.205268	1	NA
ISCA1P3	0	NA	NA	NA	NA
ISCA1P4	2.04908	-0.0598002	0.216069	0.062417	NA
ISCA1P6	0.162636	0.000604428	0.205113	0.990757	NA
ISCA2P1	0.106695	-0.000584987	0.205261	1	NA
ISCUP1	0	NA	NA	NA	NA
ISL1	0	NA	NA	NA	NA
ISLR2	6.43357	-0.016178	0.198874	0.753622	NA
ISM1	3.77025	-0.028623	0.203251	0.468008	NA
ISM1-AS1	0.532889	-0.0128538	0.205655	0.412509	NA
ISM2	0.407053	0.0105613	0.205533	0.450078	NA
ISX	0	NA	NA	NA	NA
ISY1-RAB43	0	NA	NA	NA	NA
ITCH-AS1	0.0524023	-0.000382	0.205268	1	NA
ITCH-IT1	0.365117	0.00723558	0.205368	0.566222	NA
ITFG1-AS1	0.584201	0.00538121	0.20496	0.699697	NA
ITFG2-AS1	4.26258	-0.0619137	0.213029	0.197871	NA
ITGA6-AS1	3.7145	0.0421713	0.205496	0.375354	NA
ITGA8	0.217982	-0.00352198	0.205269	0.864224	NA
ITGAD	0.15889	-0.00064932	0.205261	1	NA
ITGAL	0.67262	-0.00567136	0.204629	0.707941	NA
ITGAM	5.33227	-0.034771	0.202582	0.497018	NA
ITGAX	0.585398	0.00603835	0.204762	0.726155	NA
ITGB1BP2	8.14238	0.108043	0.237594	0.0809477	NA
ITGB2-AS1	5.33711	0.0126399	0.198629	0.806002	NA
ITGB5-AS1	0.190043	-0.000587482	0.20526	1	NA
ITGB6	0.856274	-0.0243712	0.206744	0.250015	NA
ITGB7	1.03682	-0.00466586	0.203464	0.854113	NA
ITIH1	0.570048	0.016883	0.206053	0.257988	NA
ITIH2	0	NA	NA	NA	NA
ITIH3	0.937594	0.0210556	0.205995	0.3108	NA
ITIH4	1.26325	-0.032622	0.20845	0.0927826	NA
ITIH4-AS1	0	NA	NA	NA	NA
ITIH5	0.579139	-0.000137224	0.204773	0.981857	NA
ITIH6	0	NA	NA	NA	NA
ITK	0.866642	-0.0329874	0.208281	0.131225	NA
ITLN1	0	NA	NA	NA	NA
ITLN2	0	NA	NA	NA	NA
ITM2A	0.106274	-0.000589044	0.205261	1	NA
ITM2BP1	0	NA	NA	NA	NA
ITPK1-AS1	0	NA	NA	NA	NA
ITPKB-AS1	0	NA	NA	NA	NA
ITPKB-IT1	0.212364	-0.00354994	0.205271	0.864223	NA
ITPR1-DT	2.82138	-0.0302319	0.203333	0.493621	NA
ITPRID1	0.165992	-0.00353562	0.20527	0.864225	NA
ITPRIP-AS1	0.271833	-0.0052149	0.205311	0.686477	NA
ITPRIPL1	0.704372	-0.0228315	0.206412	0.220799	NA
IVL	0	NA	NA	NA	NA
IYD	0.50649	-0.0100731	0.205098	0.473698	NA
IZUMO1	0.366636	0.00361237	0.205092	0.775183	NA
IZUMO1R	0	NA	NA	NA	NA
IZUMO2	0.15445	-0.000429589	0.205267	1	NA
IZUMO3	0.102914	-0.000399018	0.205267	1	NA
IZUMO4	8.56205	0.0640325	0.207406	0.326605	NA
JADRR	0.0554405	-0.00342501	0.205265	0.864229	NA
JAK3	3.904	-0.0555213	0.210327	0.243752	NA
JAKMIP1	0	NA	NA	NA	NA
JAKMIP2-AS1	0.800338	0.0238323	0.206229	0.262386	NA
JAML	0.0529517	0.00486505	0.205282	0.846054	NA
JARID2-AS1	1.1984	-0.00682776	0.204051	0.773646	NA
JAZF1-AS1	1.57429	-0.0164562	0.204539	0.537671	NA
JCADP1	0.0699559	0.00523216	0.2053	0.846054	NA
JCHAIN	0.318451	-0.000710723	0.205256	1	NA
JCHAINP1	0	NA	NA	NA	NA
JKAMPP1	0	NA	NA	NA	NA
JMJD1C-AS1	7.77105	0.0234562	0.199206	0.666141	NA
JMJD7	8.26046	0.0263207	0.194741	0.698505	NA
JPH3	0.7484	0.00116936	0.204297	0.95857	NA
JPH4	8.40418	-0.141468	0.265782	0.0487505	NA
JRKL-AS1	0	NA	NA	NA	NA
JTBP1	0	NA	NA	NA	NA
KAAG1	0	NA	NA	NA	NA
KANK1P1	0.216722	-0.0042809	0.205317	0.648402	NA
KANK3	0.789242	0.0129393	0.205092	0.48687	NA
KANK4	1.15226	-0.00843688	0.204748	0.636734	NA
KARS1P1	0	NA	NA	NA	NA
KARS1P2	0	NA	NA	NA	NA
KARS1P3	0.0508414	-0.000404026	0.205268	1	NA
KATNBL1P1	0	NA	NA	NA	NA
KATNBL1P2	0	NA	NA	NA	NA
KATNBL1P3	0	NA	NA	NA	NA
KATNBL1P4	0	NA	NA	NA	NA
KATNBL1P5	0	NA	NA	NA	NA
KATNBL1P6	0.641896	-0.0281966	0.207537	0.137198	NA
KAZN-AS1	0.0508414	-0.000404026	0.205268	1	NA
KBTBD11	6.28064	-0.0306362	0.199414	0.592954	NA
KBTBD11-OT1	0	NA	NA	NA	NA
KBTBD12	0	NA	NA	NA	NA
KBTBD13	0.264984	0.00527536	0.20531	0.732078	NA
KC877373.1	0.229135	0.00461633	0.205278	0.846059	NA
KC877392.1	0	NA	NA	NA	NA
KC877982.1	0	NA	NA	NA	NA
KCNA1	0	NA	NA	NA	NA
KCNA10	0	NA	NA	NA	NA
KCNA2	0.170607	-0.000643904	0.205261	1	NA
KCNA3	0	NA	NA	NA	NA
KCNA4	0	NA	NA	NA	NA
KCNA5	0	NA	NA	NA	NA
KCNA6	0	NA	NA	NA	NA
KCNA7	0.106695	-0.000584987	0.205261	1	NA
KCNAB1	7.2699	-0.0131892	0.198703	0.800431	NA
KCNAB1-AS1	0	NA	NA	NA	NA
KCNAB1-AS2	0	NA	NA	NA	NA
KCNB2	0	NA	NA	NA	NA
KCNC1	0.122203	-0.000415648	0.205267	1	NA
KCNC2	0.0542367	-0.0034095	0.205264	0.864229	NA
KCNC3	8.02595	-0.0579169	0.21165	0.214988	NA
KCND2	0	NA	NA	NA	NA
KCND3-AS1	0	NA	NA	NA	NA
KCND3-IT1	0.108392	0.000829009	0.205109	0.990755	NA
KCNE1	3.86567	-0.00784947	0.202236	0.832116	NA
KCNE1B	0.0529025	0.00486601	0.205282	0.846054	NA
KCNE2	2.92518	-0.0104534	0.200356	0.814995	NA
KCNE3	0.903548	-0.0365991	0.209535	0.0470675	NA
KCNE5	4.89061	0.0374947	0.203099	0.468865	NA
KCNF1	6.71636	0.059967	0.207908	0.318238	NA
KCNG2	0	NA	NA	NA	NA
KCNG3	0.215409	0.00526963	0.20531	0.731896	NA
KCNG4	0.225245	-0.000618186	0.20526	1	NA
KCNH1	7.47681	-0.0563963	0.206583	0.346491	NA
KCNH1-IT1	0.859559	-0.0111095	0.205357	0.701688	NA
KCNH2	5.0285	-0.074522	0.218021	0.153637	NA
KCNH3	2.38184	-0.0159002	0.20188	0.693822	NA
KCNH4	0.705215	0.00678493	0.20469	0.702329	NA
KCNH6	0.0541804	-0.0003876	0.205268	1	NA
KCNH7	0.0611015	-0.000376142	0.205268	1	NA
KCNH7-AS1	0	NA	NA	NA	NA
KCNH8	0.121477	0.00473098	0.205282	0.846056	NA
KCNIP1	7.37868	0.0659104	0.211283	0.256927	NA
KCNIP1-AS1	0	NA	NA	NA	NA
KCNIP1-OT1	0	NA	NA	NA	NA
KCNIP2-AS1	1.98764	-0.0491867	0.210285	0.204587	NA
KCNJ1	0.710301	-0.0199265	0.206439	0.178037	NA
KCNJ10	2.40795	0.0676672	0.219364	0.0529378	NA
KCNJ11	5.13155	-0.102948	0.234142	0.0853775	NA
KCNJ12	0.63417	-0.0137925	0.205275	0.429541	NA
KCNJ13	0.164651	0.000511789	0.205113	0.990757	NA
KCNJ15	0.509817	-5.15027e-05	0.204654	0.981262	NA
KCNJ16	0.105354	0.00442736	0.205268	0.846056	NA
KCNJ18	0.0696008	-0.000392841	0.205268	1	NA
KCNJ2-AS1	8.39557	-0.00591177	0.197137	0.923335	NA
KCNJ3	4.71696	-0.0269256	0.202822	0.541745	NA
KCNJ4	0.232609	0.00422559	0.205266	0.84606	NA
KCNJ5	0.653034	0.00657908	0.204454	0.755776	NA
KCNJ6	3.01305	0.0810272	0.224846	0.0620902	NA
KCNJ6-AS1	0	NA	NA	NA	NA
KCNJ9	0.216583	0.000269504	0.205091	0.989913	NA
KCNK10	0.236606	0.00527079	0.20531	0.731896	NA
KCNK12	0.43415	-0.00210836	0.205019	0.790863	NA
KCNK13	1.47707	-0.024925	0.206025	0.3174	NA
KCNK15	0.248385	0.00175217	0.205095	0.946858	NA
KCNK15-AS1	0.16397	-0.00403155	0.205299	0.734419	NA
KCNK16	0.10612	-0.000435301	0.205267	1	NA
KCNK17	0	NA	NA	NA	NA
KCNK18	0.0554405	-0.00342501	0.205265	0.864229	NA
KCNK4	0.821196	0.00573864	0.204629	0.779524	NA
KCNK5	2.90036	-0.0344298	0.205777	0.369971	NA
KCNK6	0.87132	0.034655	0.208767	0.096714	NA
KCNK7	1.81665	-0.0364202	0.208206	0.181228	NA
KCNK9	1.28504	-0.00617951	0.204156	0.784522	NA
KCNMA1-AS1	1.04674	-0.00480597	0.203033	0.866603	NA
KCNMA1-AS2	0	NA	NA	NA	NA
KCNMA1-AS3	0	NA	NA	NA	NA
KCNMB1	3.49716	-0.0147857	0.203102	0.664656	NA
KCNMB2	1.85686	0.0260785	0.205082	0.421873	NA
KCNMB2-AS1	1.95946	-0.000197431	0.203247	0.996609	NA
KCNMB3P1	0	NA	NA	NA	NA
KCNN1	2.59414	0.0718539	0.219158	0.105008	NA
KCNN2	0.162993	-0.000599232	0.205261	1	NA
KCNN3	3.494	-0.0712856	0.218567	0.114876	NA
KCNQ1	0.501983	0.00491998	0.2047	0.79406	NA
KCNQ1-AS1	0.0976634	-0.000409638	0.205267	1	NA
KCNQ1DN	0	NA	NA	NA	NA
KCNQ2	0.106038	-0.000573455	0.205261	1	NA
KCNQ2-AS1	0	NA	NA	NA	NA
KCNQ3	2.64079	0.00925203	0.201806	0.812541	NA
KCNQ4	1.08265	0.00879245	0.204071	0.709719	NA
KCNQ5-AS1	0.494789	-0.000330159	0.2048	0.982428	NA
KCNQ5-IT1	6.24383	0.105825	0.236342	0.0796616	NA
KCNRG	1.34822	-0.0300766	0.206308	0.321399	NA
KCNS1	0.172758	0.00429858	0.205268	0.846058	NA
KCNS2	0	NA	NA	NA	NA
KCNT1	0.214593	-0.0040327	0.205299	0.736578	NA
KCNT2	7.50041	-0.0659364	0.207865	0.314797	NA
KCNU1	0.580654	-0.000993927	0.205246	1	NA
KCNV1	0	NA	NA	NA	NA
KCNV2	0.233483	0.00102344	0.205115	0.990758	NA
KCTD10P1	0.0572068	-0.000388446	0.205268	1	NA
KCTD14	6.39622	0.016968	0.200383	0.721626	NA
KCTD16	5.01253	-0.0303615	0.201588	0.552257	NA
KCTD19	0.489291	-0.00119931	0.20524	1	NA
KCTD21-AS1	8.76381	0.0265504	0.196963	0.67209	NA
KCTD4	1.00982	0.0192916	0.205983	0.379441	NA
KCTD8	0	NA	NA	NA	NA
KCTD9P2	2.7133	-0.0485892	0.211431	0.128299	NA
KCTD9P3	0.214484	0.00407066	0.205242	0.832684	NA
KCTD9P4	1.31779	0.0266077	0.206053	0.330526	NA
KCTD9P5	0.0542367	-0.0034095	0.205264	0.864229	NA
KCTD9P6	0.470127	0.00872602	0.205251	0.708536	NA
KDELC1P1	1.4131	-0.00074022	0.204141	0.979457	NA
KDF1	0.0515208	-0.000393854	0.205268	1	NA
KDM2B-DT	4.39185	-0.0762355	0.219378	0.133559	NA
KDM4E	0	NA	NA	NA	NA
KDM4F	0	NA	NA	NA	NA
KDM5C-IT1	1.87788	-0.0509628	0.213439	0.0354256	NA
KDM5DP1	1.16327	-0.0344532	0.208406	0.126542	NA
KEL	1.37381	0.00809256	0.204088	0.735554	NA
KERA	0	NA	NA	NA	NA
KF455155.1	0	NA	NA	NA	NA
KF456110.1	0.437334	0.00656227	0.205107	0.651674	NA
KF456478.1	4.89623	-0.00246826	0.197209	0.963751	NA
KF459542.1	4.52369	0.0022833	0.198762	0.964261	NA
KHDC1L	0.425508	-0.00546291	0.205274	0.825017	NA
KHDC1P1	0	NA	NA	NA	NA
KHDC3L	0	NA	NA	NA	NA
KHDRBS2	0	NA	NA	NA	NA
KHDRBS2-OT	0	NA	NA	NA	NA
KHSRPP1	4.9143	-0.0327768	0.202473	0.506738	NA
KIAA0087	0	NA	NA	NA	NA
KIAA0408	0.690159	-0.0148361	0.205315	0.415584	NA
KIAA0895LP1	0.122203	-0.000415648	0.205267	1	NA
KIAA1210	0.234851	-0.00505887	0.205315	0.697957	NA
KIAA1211L	5.06118	-0.00924453	0.20075	0.829298	NA
KIAA1257	3.37064	-0.0447451	0.208911	0.241941	NA
KIAA1324L	2.08683	-0.0309472	0.206457	0.315018	NA
KIAA1614	4.26517	-0.00540954	0.200096	0.897455	NA
KIAA1671-AS1	0.163833	-0.000780244	0.205117	0.87416	NA
KIAA1755	7.43759	-0.0898975	0.224723	0.127744	NA
KIAA2012	0.408431	0.00738458	0.205347	0.652391	NA
KIAA2012-AS1	1.25045	-0.0348111	0.207905	0.189934	NA
KIF12	0.592312	0.00424926	0.204644	0.832	NA
KIF18BP1	0	NA	NA	NA	NA
KIF19	0.107139	0.000858987	0.205109	0.990755	NA
KIF1A	0.263699	0.00443584	0.205241	0.823132	NA
KIF1C-AS1	3.1435	-0.0218137	0.203174	0.57196	NA
KIF25	0.844157	0.011691	0.205079	0.486645	NA
KIF25-AS1	0	NA	NA	NA	NA
KIF26A	0	NA	NA	NA	NA
KIF26B-AS1	1.18998	0.00106974	0.20453	0.950227	NA
KIF28P	0.438815	0.0010435	0.204894	0.984474	NA
KIF2B	0	NA	NA	NA	NA
KIF3AP1	0	NA	NA	NA	NA
KIF4CP	0	NA	NA	NA	NA
KIF5C-AS1	0.72118	0.000739238	0.204663	0.974965	NA
KIR2DL1	0	NA	NA	NA	NA
KIR2DL3	0	NA	NA	NA	NA
KIR2DL4	0	NA	NA	NA	NA
KIR2DP1	0	NA	NA	NA	NA
KIR2DS4	0	NA	NA	NA	NA
KIR3DL1	0	NA	NA	NA	NA
KIR3DL2	0	NA	NA	NA	NA
KIR3DL3	0	NA	NA	NA	NA
KIR3DP1	0	NA	NA	NA	NA
KIR3DX1	0	NA	NA	NA	NA
KIRREL2	1.43779	0.0292912	0.206416	0.303162	NA
KIRREL3-AS1	0.0529517	0.00486505	0.205282	0.846054	NA
KIRREL3-AS2	0	NA	NA	NA	NA
KIRREL3-AS3	0.550728	0.00129927	0.204511	0.955942	NA
KISS1	0.214054	0.00228657	0.205125	0.873681	NA
KISS1R	0	NA	NA	NA	NA
KIZ-AS1	0.103124	-0.00054822	0.205261	1	NA
KL	0.0542367	-0.0034095	0.205264	0.864229	NA
KLB	0.156644	-0.000544369	0.20526	1	NA
KLF1	0.154476	0.00534957	0.205313	0.731985	NA
KLF14	0	NA	NA	NA	NA
KLF15	5.52043	-0.128609	0.259035	0.0315629	NA
KLF17	4.09979	0.0194435	0.20065	0.684928	NA
KLF17P1	0.0547528	-0.000387352	0.205268	1	NA
KLF18	0	NA	NA	NA	NA
KLF2P1	0	NA	NA	NA	NA
KLF2P2	0.0542926	-0.000387654	0.205268	1	NA
KLF2P3	0.105701	-0.00037717	0.205267	1	NA
KLF2P4	0	NA	NA	NA	NA
KLF3P1	3.3526	-0.00764684	0.201256	0.843972	NA
KLF3P2	0	NA	NA	NA	NA
KLF4P1	0	NA	NA	NA	NA
KLF7-IT1	7.83523	0.0249025	0.195891	0.700934	NA
KLF7P1	0.357323	0.00865969	0.205383	0.617731	NA
KLF8	0.146495	-0.000425658	0.205267	1	NA
KLF8P1	0	NA	NA	NA	NA
KLHDC7A	6.45773	0.00903191	0.196436	0.875527	NA
KLHDC7B	8.9705	-0.0389753	0.197434	0.560541	NA
KLHDC8A	0.327796	-0.00491456	0.205271	0.83548	NA
KLHDC9	6.59075	-0.145668	0.270076	0.0461743	NA
KLHL1	0	NA	NA	NA	NA
KLHL10	0.666518	-0.00958204	0.205316	0.737316	NA
KLHL14	0.0529517	0.00486505	0.205282	0.846054	NA
KLHL2P1	2.22332	-0.0500205	0.211247	0.157426	NA
KLHL30	0.448972	0.00104647	0.204794	0.982219	NA
KLHL30-AS1	1.65769	-0.0147724	0.203832	0.61009	NA
KLHL31	1.67897	-0.00615443	0.203524	0.824174	NA
KLHL32	1.4779	-0.0292988	0.206045	0.334257	NA
KLHL33	0.578469	0.0067996	0.205242	0.762233	NA
KLHL34	0.156696	0.00533964	0.205312	0.731985	NA
KLHL35	0.109933	-0.000576968	0.205261	1	NA
KLHL38	1.55191	0.022981	0.204524	0.486184	NA
KLHL40	0.0508414	-0.000404026	0.205268	1	NA
KLHL41	4.9472	-0.01573	0.199782	0.754013	NA
KLHL6	0.507258	0.0178013	0.206059	0.31077	NA
KLHL6-AS1	0.122661	-0.000412365	0.205267	1	NA
KLHL7-DT	7.09862	0.00776038	0.196603	0.894811	NA
KLK1	1.24313	-0.00876256	0.204859	0.597638	NA
KLK10	0.421715	-0.00652909	0.205274	0.801447	NA
KLK11	0.108343	0.000834012	0.205109	0.990755	NA
KLK12	0	NA	NA	NA	NA
KLK13	0.17162	-0.000474114	0.205267	1	NA
KLK14	5.68586	0.0718669	0.217944	0.136416	NA
KLK15	0	NA	NA	NA	NA
KLK2	0.114414	-0.000404615	0.205267	1	NA
KLK3	0	NA	NA	NA	NA
KLK4	0	NA	NA	NA	NA
KLK5	0.0696008	-0.000392841	0.205268	1	NA
KLK6	0.627547	0.0136939	0.205695	0.387312	NA
KLK7	0	NA	NA	NA	NA
KLK8	0	NA	NA	NA	NA
KLK9	0	NA	NA	NA	NA
KLKB1	0.944858	-0.017613	0.205279	0.414452	NA
KLRB1	0	NA	NA	NA	NA
KLRC1	0.0529517	0.00486505	0.205282	0.846054	NA
KLRC2	0.21263	-0.000649788	0.20526	1	NA
KLRC3	0.0611015	-0.000376142	0.205268	1	NA
KLRC4	0	NA	NA	NA	NA
KLRC4-KLRK1	0	NA	NA	NA	NA
KLRD1	1.98522	-0.0417473	0.209725	0.148565	NA
KLRF1	2.03145	-0.0597595	0.215975	0.0687235	NA
KLRF2	0.0530598	-0.000393016	0.205268	1	NA
KLRG1	7.29733	-0.113776	0.242071	0.0701314	NA
KLRG2	0.160065	-0.00344121	0.205266	0.864226	NA
KLRK1	0.106961	-0.00347655	0.205267	0.864227	NA
KMT5AP1	5.61376	0.0501043	0.206722	0.33909	NA
KNCN	0.192814	0.00642246	0.20537	0.611154	NA
KNDC1	1.04498	-0.0390825	0.209566	0.0955166	NA
KNG1	0.0547528	-0.000387352	0.205268	1	NA
KNOP1P1	0.0515208	-0.000393854	0.205268	1	NA
KNOP1P2	0.0508414	-0.000404026	0.205268	1	NA
KNOP1P3	0.0699559	0.00523216	0.2053	0.846054	NA
KNOP1P4	0.965493	0.00537098	0.204175	0.811562	NA
KNOP1P5	0	NA	NA	NA	NA
KPNA2P1	1.08846	0.00941866	0.204189	0.690831	NA
KPNA2P2	0	NA	NA	NA	NA
KPNA2P3	0	NA	NA	NA	NA
KPNA7	1.30459	-0.0190169	0.205428	0.392265	NA
KPRP	0	NA	NA	NA	NA
KRASP1	0	NA	NA	NA	NA
KRBOX1	0	NA	NA	NA	NA
KRBOX1-AS1	0	NA	NA	NA	NA
KRR1P1	0.0524023	-0.000382	0.205268	1	NA
KRT1	0	NA	NA	NA	NA
KRT12	0.342275	-0.00242137	0.205079	0.742289	NA
KRT125P	0	NA	NA	NA	NA
KRT126P	0	NA	NA	NA	NA
KRT127P	0	NA	NA	NA	NA
KRT128P	0	NA	NA	NA	NA
KRT14	0.0542367	-0.0034095	0.205264	0.864229	NA
KRT16	4.50701	-0.0869277	0.224658	0.109272	NA
KRT16P1	0	NA	NA	NA	NA
KRT16P2	0	NA	NA	NA	NA
KRT16P3	0	NA	NA	NA	NA
KRT16P4	0	NA	NA	NA	NA
KRT16P5	0	NA	NA	NA	NA
KRT16P6	0.0524023	-0.000382	0.205268	1	NA
KRT17	0.615512	0.0138398	0.205722	0.369329	NA
KRT17P1	0.211188	-0.000451397	0.205266	1	NA
KRT17P2	0	NA	NA	NA	NA
KRT17P3	0	NA	NA	NA	NA
KRT17P4	0.43852	0.008291	0.205279	0.736359	NA
KRT17P5	0.214302	-0.00409839	0.205301	0.736577	NA
KRT17P6	0	NA	NA	NA	NA
KRT17P7	0.367427	0.0068497	0.20539	0.521329	NA
KRT17P8	0.0524023	-0.000382	0.205268	1	NA
KRT18P1	0.0696008	-0.000392841	0.205268	1	NA
KRT18P10	0	NA	NA	NA	NA
KRT18P11	0.160791	-0.000623561	0.205261	1	NA
KRT18P12	0	NA	NA	NA	NA
KRT18P13	0.229189	-0.00408146	0.205302	0.732276	NA
KRT18P14	0.110109	0.00442423	0.205268	0.846056	NA
KRT18P15	2.57002	0.026158	0.20491	0.437369	NA
KRT18P16	0.173879	0.00466678	0.20528	0.846058	NA
KRT18P17	1.0706	0.00089967	0.204026	0.963118	NA
KRT18P18	0.381954	0.00791669	0.205413	0.493551	NA
KRT18P19	0.0696008	-0.000392841	0.205268	1	NA
KRT18P2	0	NA	NA	NA	NA
KRT18P20	0.0515208	-0.000393854	0.205268	1	NA
KRT18P21	0	NA	NA	NA	NA
KRT18P22	0.192104	0.00434656	0.205266	0.846058	NA
KRT18P23	0	NA	NA	NA	NA
KRT18P24	0.0554405	-0.00342501	0.205265	0.864229	NA
KRT18P25	0	NA	NA	NA	NA
KRT18P26	0.156696	0.00533964	0.205312	0.731985	NA
KRT18P27	0	NA	NA	NA	NA
KRT18P28	0.210611	-0.00359157	0.205273	0.864224	NA
KRT18P29	0	NA	NA	NA	NA
KRT18P3	0	NA	NA	NA	NA
KRT18P32	0	NA	NA	NA	NA
KRT18P33	0.320907	-0.00198062	0.205149	0.781543	NA
KRT18P34	0	NA	NA	NA	NA
KRT18P35	0.209868	0.00649772	0.205375	0.595026	NA
KRT18P36	0	NA	NA	NA	NA
KRT18P37	0.726649	0.0182589	0.205906	0.402343	NA
KRT18P38	0	NA	NA	NA	NA
KRT18P39	0	NA	NA	NA	NA
KRT18P40	0	NA	NA	NA	NA
KRT18P41	0	NA	NA	NA	NA
KRT18P42	0	NA	NA	NA	NA
KRT18P43	0	NA	NA	NA	NA
KRT18P44	0	NA	NA	NA	NA
KRT18P45	0.831958	0.0197195	0.205853	0.298919	NA
KRT18P46	0.108989	-0.00347516	0.205267	0.864227	NA
KRT18P47	0	NA	NA	NA	NA
KRT18P48	0	NA	NA	NA	NA
KRT18P49	0	NA	NA	NA	NA
KRT18P5	4.14125	-0.0177065	0.200502	0.703487	NA
KRT18P50	0	NA	NA	NA	NA
KRT18P51	0	NA	NA	NA	NA
KRT18P52	0.742274	0.006354	0.203824	0.809174	NA
KRT18P53	0	NA	NA	NA	NA
KRT18P54	0	NA	NA	NA	NA
KRT18P55	0.35892	-0.00604807	0.205331	0.677063	NA
KRT18P56	0	NA	NA	NA	NA
KRT18P57	0	NA	NA	NA	NA
KRT18P58	0	NA	NA	NA	NA
KRT18P59	4.16392	-0.0399057	0.207319	0.295288	NA
KRT18P6	0.0554405	-0.00342501	0.205265	0.864229	NA
KRT18P60	0	NA	NA	NA	NA
KRT18P61	2.04717	-0.0235629	0.205034	0.431424	NA
KRT18P62	0	NA	NA	NA	NA
KRT18P63	0.192814	0.00642246	0.20537	0.611154	NA
KRT18P64	0	NA	NA	NA	NA
KRT18P65	0	NA	NA	NA	NA
KRT18P66	0	NA	NA	NA	NA
KRT18P67	0	NA	NA	NA	NA
KRT18P68	0	NA	NA	NA	NA
KRT18P7	0	NA	NA	NA	NA
KRT18P8	0.164539	0.000513385	0.205113	0.990757	NA
KRT18P9	0	NA	NA	NA	NA
KRT19	1.98923	-0.0026102	0.202175	0.935785	NA
KRT19P1	0	NA	NA	NA	NA
KRT19P2	0	NA	NA	NA	NA
KRT19P3	0	NA	NA	NA	NA
KRT19P4	0	NA	NA	NA	NA
KRT19P6	0	NA	NA	NA	NA
KRT2	0.260773	-0.00353848	0.20527	0.864223	NA
KRT20	0	NA	NA	NA	NA
KRT222	0.0541804	-0.0003876	0.205268	1	NA
KRT223P	0	NA	NA	NA	NA
KRT23	1.1284	-0.0167882	0.204927	0.480529	NA
KRT24	0	NA	NA	NA	NA
KRT25	0	NA	NA	NA	NA
KRT26	0	NA	NA	NA	NA
KRT27	0	NA	NA	NA	NA
KRT28	0	NA	NA	NA	NA
KRT3	0	NA	NA	NA	NA
KRT31	0	NA	NA	NA	NA
KRT32	1.56011	-0.0439251	0.210547	0.0910715	NA
KRT33A	0	NA	NA	NA	NA
KRT33B	0.107195	0.00443238	0.205268	0.846056	NA
KRT34	1.12198	0.025395	0.207236	0.111268	NA
KRT35	0	NA	NA	NA	NA
KRT36	0	NA	NA	NA	NA
KRT37	0	NA	NA	NA	NA
KRT38	0.213648	0.0023543	0.205127	0.873681	NA
KRT39	0.123837	-0.00350977	0.205268	0.864227	NA
KRT4	0	NA	NA	NA	NA
KRT40	0	NA	NA	NA	NA
KRT41P	0.0554405	-0.00342501	0.205265	0.864229	NA
KRT42P	0.408957	0.00116388	0.204807	0.969025	NA
KRT43P	0	NA	NA	NA	NA
KRT5	0.209868	0.00649772	0.205375	0.595026	NA
KRT6A	0.124354	-0.000649868	0.205261	1	NA
KRT6B	0	NA	NA	NA	NA
KRT6C	0	NA	NA	NA	NA
KRT7-AS	1.05526	-0.0185639	0.205947	0.412894	NA
KRT71	0	NA	NA	NA	NA
KRT72	0	NA	NA	NA	NA
KRT73	0	NA	NA	NA	NA
KRT73-AS1	0	NA	NA	NA	NA
KRT74	0	NA	NA	NA	NA
KRT75	0.703354	-0.0199181	0.20638	0.212337	NA
KRT76	0	NA	NA	NA	NA
KRT77	0	NA	NA	NA	NA
KRT78	1.09051	-0.00800894	0.204063	0.743003	NA
KRT79	0.108249	-0.00351343	0.205269	0.864227	NA
KRT82	0	NA	NA	NA	NA
KRT84	0	NA	NA	NA	NA
KRT85	0.828186	0.000995514	0.204644	0.979014	NA
KRT89P	0	NA	NA	NA	NA
KRT8P1	0	NA	NA	NA	NA
KRT8P10	0	NA	NA	NA	NA
KRT8P11	1.13	0.0265985	0.206329	0.247612	NA
KRT8P13	0	NA	NA	NA	NA
KRT8P14	0	NA	NA	NA	NA
KRT8P15	1.66938	-0.027622	0.206379	0.265737	NA
KRT8P17	0	NA	NA	NA	NA
KRT8P18	0	NA	NA	NA	NA
KRT8P19	0	NA	NA	NA	NA
KRT8P2	0	NA	NA	NA	NA
KRT8P20	0	NA	NA	NA	NA
KRT8P21	0	NA	NA	NA	NA
KRT8P22	0	NA	NA	NA	NA
KRT8P23	0	NA	NA	NA	NA
KRT8P24	0	NA	NA	NA	NA
KRT8P25	0	NA	NA	NA	NA
KRT8P26	0.213	0.00579158	0.205339	0.648125	NA
KRT8P27	0	NA	NA	NA	NA
KRT8P28	0	NA	NA	NA	NA
KRT8P29	0	NA	NA	NA	NA
KRT8P3	0	NA	NA	NA	NA
KRT8P30	0.150515	-0.000478773	0.205267	1	NA
KRT8P31	0.427314	0.00027012	0.204902	0.980737	NA
KRT8P32	0.161308	-0.00357738	0.205272	0.864225	NA
KRT8P34	0	NA	NA	NA	NA
KRT8P35	0	NA	NA	NA	NA
KRT8P36	3.82091	0.0176593	0.202637	0.636045	NA
KRT8P37	0.0529025	0.00486601	0.205282	0.846054	NA
KRT8P38	0	NA	NA	NA	NA
KRT8P39	6.12072	0.0137492	0.199555	0.782444	NA
KRT8P4	0.417251	0.0042689	0.204919	0.782558	NA
KRT8P40	0	NA	NA	NA	NA
KRT8P41	0	NA	NA	NA	NA
KRT8P42	0.328732	-0.000993396	0.205051	0.851868	NA
KRT8P43	0.0529517	0.00486505	0.205282	0.846054	NA
KRT8P44	0	NA	NA	NA	NA
KRT8P45	0.441075	0.00647257	0.205211	0.583335	NA
KRT8P47	0.0554405	-0.00342501	0.205265	0.864229	NA
KRT8P48	2.89963	-0.0459491	0.207493	0.305997	NA
KRT8P49	0	NA	NA	NA	NA
KRT8P5	0.0524023	-0.000382	0.205268	1	NA
KRT8P50	0.459734	-0.00118895	0.205241	1	NA
KRT8P51	0	NA	NA	NA	NA
KRT8P6	0.114414	-0.000404615	0.205267	1	NA
KRT8P7	0.110193	-0.00344532	0.205267	0.864227	NA
KRT8P8	0	NA	NA	NA	NA
KRT8P9	3.27656	0.00769301	0.201321	0.850791	NA
KRT9	0.305986	-0.000425437	0.205266	1	NA
KRT90P	0	NA	NA	NA	NA
KRTAP1-1	0	NA	NA	NA	NA
KRTAP1-3	0	NA	NA	NA	NA
KRTAP1-4	0	NA	NA	NA	NA
KRTAP1-5	0	NA	NA	NA	NA
KRTAP10-1	0	NA	NA	NA	NA
KRTAP10-10	0	NA	NA	NA	NA
KRTAP10-11	0.175769	0.00429692	0.205268	0.846058	NA
KRTAP10-12	0	NA	NA	NA	NA
KRTAP10-13P	0	NA	NA	NA	NA
KRTAP10-2	0	NA	NA	NA	NA
KRTAP10-3	0	NA	NA	NA	NA
KRTAP10-4	0	NA	NA	NA	NA
KRTAP10-5	0	NA	NA	NA	NA
KRTAP10-6	0	NA	NA	NA	NA
KRTAP10-7	0	NA	NA	NA	NA
KRTAP10-8	0	NA	NA	NA	NA
KRTAP10-9	0	NA	NA	NA	NA
KRTAP11-1	0	NA	NA	NA	NA
KRTAP12-1	0	NA	NA	NA	NA
KRTAP12-2	0	NA	NA	NA	NA
KRTAP12-3	0	NA	NA	NA	NA
KRTAP12-4	0	NA	NA	NA	NA
KRTAP12-6P	0	NA	NA	NA	NA
KRTAP13-1	0	NA	NA	NA	NA
KRTAP13-2	0	NA	NA	NA	NA
KRTAP13-3	0	NA	NA	NA	NA
KRTAP13-4	0	NA	NA	NA	NA
KRTAP13-5P	0	NA	NA	NA	NA
KRTAP13-6P	0	NA	NA	NA	NA
KRTAP15-1	0	NA	NA	NA	NA
KRTAP16-1	0	NA	NA	NA	NA
KRTAP17-1	0	NA	NA	NA	NA
KRTAP19-1	0	NA	NA	NA	NA
KRTAP19-10P	0	NA	NA	NA	NA
KRTAP19-11P	0	NA	NA	NA	NA
KRTAP19-2	0	NA	NA	NA	NA
KRTAP19-3	0	NA	NA	NA	NA
KRTAP19-4	0	NA	NA	NA	NA
KRTAP19-5	0.870622	0.00478811	0.204597	0.811194	NA
KRTAP19-6	0	NA	NA	NA	NA
KRTAP19-7	0	NA	NA	NA	NA
KRTAP19-8	0	NA	NA	NA	NA
KRTAP19-9P	0	NA	NA	NA	NA
KRTAP2-1	0	NA	NA	NA	NA
KRTAP2-2	0	NA	NA	NA	NA
KRTAP2-3	0.687952	0.00852565	0.20524	0.710021	NA
KRTAP2-4	0	NA	NA	NA	NA
KRTAP2-5P	0	NA	NA	NA	NA
KRTAP20-1	0	NA	NA	NA	NA
KRTAP20-2	0.0486218	-0.000392521	0.205268	1	NA
KRTAP20-3	0	NA	NA	NA	NA
KRTAP20-4	0	NA	NA	NA	NA
KRTAP21-1	0	NA	NA	NA	NA
KRTAP21-2	0.327152	0.00806383	0.205427	0.504683	NA
KRTAP21-3	0	NA	NA	NA	NA
KRTAP21-4P	0	NA	NA	NA	NA
KRTAP22-1	0	NA	NA	NA	NA
KRTAP22-2	0	NA	NA	NA	NA
KRTAP23-1	0	NA	NA	NA	NA
KRTAP24-1	0	NA	NA	NA	NA
KRTAP25-1	0	NA	NA	NA	NA
KRTAP26-1	0	NA	NA	NA	NA
KRTAP27-1	0	NA	NA	NA	NA
KRTAP29-1	0	NA	NA	NA	NA
KRTAP3-1	0	NA	NA	NA	NA
KRTAP3-2	0.108473	-0.00399448	0.205296	0.736581	NA
KRTAP3-3	0	NA	NA	NA	NA
KRTAP3-4P	0	NA	NA	NA	NA
KRTAP4-1	0.0547528	-0.000387352	0.205268	1	NA
KRTAP4-11	0	NA	NA	NA	NA
KRTAP4-12	0	NA	NA	NA	NA
KRTAP4-16	0	NA	NA	NA	NA
KRTAP4-17P	0	NA	NA	NA	NA
KRTAP4-2	0	NA	NA	NA	NA
KRTAP4-3	0	NA	NA	NA	NA
KRTAP4-4	0	NA	NA	NA	NA
KRTAP4-5	0	NA	NA	NA	NA
KRTAP4-6	0	NA	NA	NA	NA
KRTAP4-7	0	NA	NA	NA	NA
KRTAP4-8	0	NA	NA	NA	NA
KRTAP4-9	0	NA	NA	NA	NA
KRTAP5-1	0.105462	-0.000589502	0.205262	1	NA
KRTAP5-10	0.181188	-0.00352691	0.205271	0.864225	NA
KRTAP5-11	0	NA	NA	NA	NA
KRTAP5-14P	0	NA	NA	NA	NA
KRTAP5-2	0.106282	-0.00350213	0.205268	0.864227	NA
KRTAP5-3	0	NA	NA	NA	NA
KRTAP5-4	0	NA	NA	NA	NA
KRTAP5-5	0	NA	NA	NA	NA
KRTAP5-6	0	NA	NA	NA	NA
KRTAP5-7	0.0542367	-0.0034095	0.205264	0.864229	NA
KRTAP5-8	0.0696008	-0.000392841	0.205268	1	NA
KRTAP5-9	0.309197	0.00392654	0.205252	0.844878	NA
KRTAP6-1	0	NA	NA	NA	NA
KRTAP6-2	0	NA	NA	NA	NA
KRTAP6-3	0	NA	NA	NA	NA
KRTAP7-1	0.168297	0.00403878	0.205256	0.846058	NA
KRTAP8-1	0	NA	NA	NA	NA
KRTAP8-2P	0	NA	NA	NA	NA
KRTAP8-3P	0	NA	NA	NA	NA
KRTAP9-1	0	NA	NA	NA	NA
KRTAP9-10P	0	NA	NA	NA	NA
KRTAP9-11P	0	NA	NA	NA	NA
KRTAP9-12P	0	NA	NA	NA	NA
KRTAP9-2	0	NA	NA	NA	NA
KRTAP9-3	0	NA	NA	NA	NA
KRTAP9-4	0	NA	NA	NA	NA
KRTAP9-6	0	NA	NA	NA	NA
KRTAP9-7	0	NA	NA	NA	NA
KRTAP9-8	0	NA	NA	NA	NA
KRTAP9-9	0	NA	NA	NA	NA
KRTCAP3	7.98564	0.0713206	0.210659	0.276622	NA
KRTDAP	0.0542367	-0.0034095	0.205264	0.864229	NA
KSR1P1	0	NA	NA	NA	NA
KY	0.139202	-0.000422278	0.205267	1	NA
KYAT1	4.94399	0.00842065	0.201217	0.838553	NA
KYNUP1	0	NA	NA	NA	NA
KYNUP2	0	NA	NA	NA	NA
KYNUP3	0	NA	NA	NA	NA
L1TD1	0.312315	0.00652426	0.205336	0.618721	NA
L29074.1	0.160607	0.00534317	0.205312	0.731985	NA
L29074.2	0	NA	NA	NA	NA
L34079.1	0	NA	NA	NA	NA
L34079.2	1.04154	-0.0104749	0.2045	0.6299	NA
L34079.3	6.47279	0.0869064	0.222734	0.149387	NA
L3MBTL4-AS1	0	NA	NA	NA	NA
LACC1	0	NA	NA	NA	NA
LACRT	0	NA	NA	NA	NA
LACTB2-AS1	1.11881	0.0184374	0.204828	0.47873	NA
LACTBL1	0.139912	0.00607032	0.205348	0.677803	NA
LAD1	0.0574071	-0.0035383	0.205268	0.864229	NA
LAG3	4.18031	0.0255994	0.202718	0.55677	NA
LAGE3P1	1.53825	0.00900417	0.203098	0.777731	NA
LAIR1	1.27796	0.00771636	0.203848	0.770925	NA
LAIR2	0	NA	NA	NA	NA
LALBA	0	NA	NA	NA	NA
LAMA4-AS1	0.423458	0.00348441	0.205038	0.806998	NA
LAMA5-AS1	1.9215	-0.00711383	0.202937	0.833626	NA
LAMB4	6.83714	-0.0516958	0.203567	0.407602	NA
LAMC1-AS1	0	NA	NA	NA	NA
LAMC3	1.0857	-0.0273995	0.206131	0.324239	NA
LAMP3	0.150515	-0.000478773	0.205267	1	NA
LAMP5	0.115854	-0.00060001	0.205261	1	NA
LAMP5-AS1	0	NA	NA	NA	NA
LAMTOR3P1	0	NA	NA	NA	NA
LAMTOR3P2	0	NA	NA	NA	NA
LAMTOR5P1	0.333403	-0.00574851	0.205321	0.676386	NA
LANCL1-AS1	0	NA	NA	NA	NA
LAP3P1	0.360818	0.00824495	0.205361	0.619935	NA
LAP3P2	1.18914	0.00625045	0.203784	0.806457	NA
LAPTM4A-DT	0.836228	-0.0117388	0.205381	0.687262	NA
LAPTM4BP1	0	NA	NA	NA	NA
LAPTM4BP2	0.0486218	-0.000392521	0.205268	1	NA
LARGE-AS1	0	NA	NA	NA	NA
LARGE-IT1	0.856897	-0.0211003	0.20652	0.195989	NA
LARGE2	1.4733	0.0289973	0.206021	0.331139	NA
LARP1BP1	0	NA	NA	NA	NA
LARP1BP2	0.250083	-0.00405147	0.2053	0.732276	NA
LARP1BP3	0	NA	NA	NA	NA
LARP4P	2.28239	0.0333993	0.204897	0.416795	NA
LARP7P1	0	NA	NA	NA	NA
LARP7P2	0	NA	NA	NA	NA
LARP7P3	0	NA	NA	NA	NA
LARP7P4	0	NA	NA	NA	NA
LARS2-AS1	0.211597	-0.000821596	0.205255	1	NA
LAT	1.91453	0.0191981	0.2046	0.498928	NA
LATS2-AS1	0	NA	NA	NA	NA
LAX1	0.599378	0.014775	0.205819	0.329533	NA
LBHD2	0	NA	NA	NA	NA
LBP	0.107296	-0.00347233	0.205267	0.864227	NA
LBX1	0	NA	NA	NA	NA
LBX1-AS1	0	NA	NA	NA	NA
LBX2	0.37055	0.00328373	0.205002	0.815019	NA
LBX2-AS1	3.67044	-0.0518733	0.210925	0.192325	NA
LCAL1	0.0524023	-0.000382	0.205268	1	NA
LCE1A	0	NA	NA	NA	NA
LCE1B	0	NA	NA	NA	NA
LCE1C	0	NA	NA	NA	NA
LCE1D	0	NA	NA	NA	NA
LCE1E	0	NA	NA	NA	NA
LCE1F	0	NA	NA	NA	NA
LCE2A	0	NA	NA	NA	NA
LCE2B	0	NA	NA	NA	NA
LCE2C	0	NA	NA	NA	NA
LCE2D	0	NA	NA	NA	NA
LCE3A	0	NA	NA	NA	NA
LCE3B	0	NA	NA	NA	NA
LCE3C	0	NA	NA	NA	NA
LCE3D	0	NA	NA	NA	NA
LCE3E	0	NA	NA	NA	NA
LCE4A	0	NA	NA	NA	NA
LCE5A	0.335965	0.00432895	0.205263	0.840061	NA
LCE6A	0	NA	NA	NA	NA
LCEP1	0	NA	NA	NA	NA
LCEP2	0	NA	NA	NA	NA
LCEP4	0	NA	NA	NA	NA
LCK	1.40302	0.0369898	0.207933	0.231592	NA
LCMT1-AS1	8.77887	-0.0722377	0.209833	0.29038	NA
LCMT1-AS2	0.190043	-0.000587482	0.20526	1	NA
LCN1	0	NA	NA	NA	NA
LCN10	0	NA	NA	NA	NA
LCN12	1.97807	-0.0412094	0.208944	0.199879	NA
LCN15	0.0972435	-0.000432957	0.205267	1	NA
LCN1P1	0	NA	NA	NA	NA
LCN1P2	0	NA	NA	NA	NA
LCN2	0.380967	-0.00392405	0.204937	0.797984	NA
LCN6	0.108473	-0.00399448	0.205296	0.736581	NA
LCN8	0.0611015	-0.000376142	0.205268	1	NA
LCN9	0	NA	NA	NA	NA
LCNL1	0.139202	-0.000422278	0.205267	1	NA
LCP2	0.15803	0.000665366	0.205113	0.990757	NA
LCT	1.58371	0.0015557	0.203518	0.956091	NA
LCT-AS1	0.211388	-0.00405175	0.2053	0.736577	NA
LDB3	2.09626	-0.0509464	0.211041	0.181413	NA
LDC1P	0.17162	-0.000474114	0.205267	1	NA
LDHAL6A	0.319345	0.00602925	0.205243	0.784293	NA
LDHAL6B	1.39559	0.0159842	0.205154	0.435085	NA
LDHAL6CP	0	NA	NA	NA	NA
LDHAL6DP	0	NA	NA	NA	NA
LDHAL6EP	0	NA	NA	NA	NA
LDHAL6FP	0.543757	0.00419053	0.204685	0.825452	NA
LDHAP1	0	NA	NA	NA	NA
LDHAP2	0.268609	-0.00065585	0.20526	1	NA
LDHAP3	0.219148	0.000391664	0.20509	0.989876	NA
LDHAP4	0	NA	NA	NA	NA
LDHAP5	0	NA	NA	NA	NA
LDHAP7	2.9258	0.0108795	0.202285	0.761792	NA
LDHBP1	0.416429	0.00960704	0.205432	0.567167	NA
LDHBP2	0.460422	0.00527852	0.204849	0.75471	NA
LDHBP3	0	NA	NA	NA	NA
LDHC	0.721182	0.014113	0.205617	0.487402	NA
LDHD	0.396667	0.000968924	0.204978	0.98654	NA
LDLRAD1	0	NA	NA	NA	NA
LDLRAD2	0.816877	-0.0143808	0.204901	0.49663	NA
LDLRAD4-AS1	0	NA	NA	NA	NA
LECT2	0	NA	NA	NA	NA
LEF1-AS1	2.53325	-0.0291015	0.203819	0.483742	NA
LEFTY1	0.833889	-0.0115418	0.204753	0.561893	NA
LEFTY2	0.959461	0.019398	0.206341	0.187403	NA
LEKR1	8.6232	-0.0961586	0.222439	0.175237	NA
LELP1	0	NA	NA	NA	NA
LEMD1	3.41295	0.0438411	0.208335	0.266002	NA
LEMD1-AS1	0.163914	-0.00424162	0.205314	0.650699	NA
LEMD1-DT	0.108361	-0.000416066	0.205267	1	NA
LENEP	1.50363	-0.00447821	0.203266	0.874908	NA
LEP	0	NA	NA	NA	NA
LERFS	2.1411	-0.097701	0.238187	0.0092881	NA
LETM1P2	0.275848	-0.00545086	0.205321	0.694545	NA
LEUTX	0	NA	NA	NA	NA
LEXM	0	NA	NA	NA	NA
LGALS12	0.162079	-0.00405457	0.2053	0.734419	NA
LGALS13	0	NA	NA	NA	NA
LGALS14	0.0572068	-0.000388446	0.205268	1	NA
LGALS16	0	NA	NA	NA	NA
LGALS2	0.124136	0.00472594	0.205282	0.846056	NA
LGALS4	1.19855	0.0326363	0.208181	0.131164	NA
LGALS7	0	NA	NA	NA	NA
LGALS7B	0	NA	NA	NA	NA
LGALS8-AS1	3.58977	-0.0376296	0.204831	0.4092	NA
LGALS9B	0.155444	-0.00041423	0.205267	1	NA
LGALS9C	0	NA	NA	NA	NA
LGALS9DP	0	NA	NA	NA	NA
LGALSL-DT	7.41284	0.00969598	0.197679	0.86504	NA
LGI1	1.44881	-0.0215678	0.206155	0.261363	NA
LGI3	2.94508	-0.0270058	0.203835	0.49648	NA
LGI4	0.754731	-0.0140433	0.205287	0.433305	NA
LGMNP1	2.35544	0.000751983	0.20325	0.975259	NA
LGR4-AS1	0.686095	0.00637947	0.204797	0.730926	NA
LGR6	1.42001	0.0194866	0.204673	0.494725	NA
LGSN	1.66607	-0.0467684	0.211589	0.0772365	NA
LHB	1.27694	0.0145361	0.204789	0.534962	NA
LHCGR	0.486946	0.00865721	0.205294	0.733715	NA
LHFPL1	7.38362	-0.0135993	0.195951	0.806866	NA
LHFPL3	0.110881	-0.00400845	0.205297	0.73228	NA
LHFPL3-AS1	1.45586	0.0342769	0.208172	0.171732	NA
LHFPL3-AS2	6.71228	0.0757278	0.215012	0.218229	NA
LHFPL5	3.95293	-0.0482766	0.210458	0.186067	NA
LHX3	1.83497	0.0234325	0.205405	0.395339	NA
LHX4	4.31102	0.0157511	0.202652	0.668257	NA
LHX5	0.0530598	-0.000393016	0.205268	1	NA
LHX5-AS1	0	NA	NA	NA	NA
LHX6	4.9693	0.0106099	0.201275	0.79212	NA
LHX8	0	NA	NA	NA	NA
LHX9	6.45776	-0.0732919	0.217152	0.162957	NA
LIF-AS1	0.574445	7.87202e-05	0.204786	0.982138	NA
LILRA1	0	NA	NA	NA	NA
LILRA2	0.0611015	-0.000376142	0.205268	1	NA
LILRA4	0	NA	NA	NA	NA
LILRA5	0.0611015	-0.000376142	0.205268	1	NA
LILRA6	0	NA	NA	NA	NA
LILRB1	0.0572068	-0.000388446	0.205268	1	NA
LILRB1-AS1	0	NA	NA	NA	NA
LILRB2	0	NA	NA	NA	NA
LILRB3	0.0486218	-0.000392521	0.205268	1	NA
LILRB4	0	NA	NA	NA	NA
LILRB5	0	NA	NA	NA	NA
LILRP1	0	NA	NA	NA	NA
LILRP2	0	NA	NA	NA	NA
LIM2	0	NA	NA	NA	NA
LIMS1-AS1	0	NA	NA	NA	NA
LIMS2	5.8214	-0.00139049	0.198775	0.976159	NA
LIMS3	0	NA	NA	NA	NA
LIMS4	0	NA	NA	NA	NA
LIN28A	0.564885	-0.012771	0.205285	0.384444	NA
LIN28AP1	0.165656	-0.00405991	0.205301	0.725451	NA
LIN28AP2	0	NA	NA	NA	NA
LIN28B	0.362411	-0.000722264	0.205259	1	NA
LIN28B-AS1	0.107813	-0.000589348	0.205261	1	NA
LINC-ROR	0.745421	0.00108872	0.204106	0.959231	NA
LINC00028	0	NA	NA	NA	NA
LINC00029	0	NA	NA	NA	NA
LINC00032	0	NA	NA	NA	NA
LINC00051	0	NA	NA	NA	NA
LINC00092	0.0542367	-0.0034095	0.205264	0.864229	NA
LINC00102	0	NA	NA	NA	NA
LINC00111	1.67979	-0.000292377	0.203261	0.988953	NA
LINC00112	0.0529517	0.00486505	0.205282	0.846054	NA
LINC00113	0	NA	NA	NA	NA
LINC00114	0.262834	0.000509682	0.205114	0.99076	NA
LINC00158	1.29181	0.00878186	0.203563	0.759052	NA
LINC00159	0.367218	-0.000922537	0.205252	1	NA
LINC00160	0.226088	0.00455488	0.205254	0.830155	NA
LINC00161	0.160009	-0.000605262	0.205261	1	NA
LINC00163	0	NA	NA	NA	NA
LINC00165	0.0574071	-0.0035383	0.205268	0.864229	NA
LINC00167	2.70087	-0.0136812	0.20333	0.674164	NA
LINC00184	1.45504	0.0172164	0.204685	0.51043	NA
LINC00189	0.177308	0.00429886	0.205268	0.846058	NA
LINC00200	0.104472	0.004128	0.205259	0.846056	NA
LINC00207	0	NA	NA	NA	NA
LINC00208	0	NA	NA	NA	NA
LINC00210	0	NA	NA	NA	NA
LINC00211	0.104062	-0.00348535	0.205268	0.864227	NA
LINC00221	0	NA	NA	NA	NA
LINC00222	1.79023	0.0157694	0.203971	0.593492	NA
LINC00226	0	NA	NA	NA	NA
LINC00229	0	NA	NA	NA	NA
LINC00237	0.192104	0.00434656	0.205266	0.846058	NA
LINC00239	2.70295	0.0283336	0.203871	0.485347	NA
LINC00240	9.13196	0.00539433	0.195669	0.924402	NA
LINC00242	8.31892	-0.137188	0.253449	0.0847198	NA
LINC00243	4.94754	0.0020978	0.201192	0.953992	NA
LINC00244	0	NA	NA	NA	NA
LINC002481	4.63275	-0.0400125	0.203414	0.449057	NA
LINC00251	0	NA	NA	NA	NA
LINC00254	0	NA	NA	NA	NA
LINC00261	1.24658	0.0186978	0.204445	0.525281	NA
LINC00265-2P	0	NA	NA	NA	NA
LINC00265-3P	0	NA	NA	NA	NA
LINC00266-1	0	NA	NA	NA	NA
LINC00266-2P	0	NA	NA	NA	NA
LINC00266-4P	0.0541804	-0.0003876	0.205268	1	NA
LINC00269	0	NA	NA	NA	NA
LINC00271	5.91872	-0.00235361	0.199879	0.953866	NA
LINC00272	0	NA	NA	NA	NA
LINC00273	0	NA	NA	NA	NA
LINC00276	0.163436	-0.00405963	0.205301	0.725451	NA
LINC00278	1.80596	-0.0599728	0.215749	0.0787603	NA
LINC00280	0	NA	NA	NA	NA
LINC00283	0	NA	NA	NA	NA
LINC00290	0	NA	NA	NA	NA
LINC00293	0	NA	NA	NA	NA
LINC00297	0	NA	NA	NA	NA
LINC00298	0	NA	NA	NA	NA
LINC00299	0.276235	-0.00411338	0.205304	0.725447	NA
LINC00301	0	NA	NA	NA	NA
LINC00303	0.77391	-0.0247632	0.206525	0.224994	NA
LINC00304	0.707432	-0.0193816	0.20633	0.21226	NA
LINC00305	0	NA	NA	NA	NA
LINC00307	0	NA	NA	NA	NA
LINC00308	0	NA	NA	NA	NA
LINC00309	0.280348	-0.000655518	0.20526	1	NA
LINC00311	2.98403	-0.0352341	0.205053	0.40234	NA
LINC00313	0.11196	-0.0006142	0.205261	1	NA
LINC00314	0	NA	NA	NA	NA
LINC00315	2.9283	0.00422769	0.202586	0.899752	NA
LINC00316	1.06138	0.0198014	0.205642	0.328419	NA
LINC00317	0	NA	NA	NA	NA
LINC00319	0	NA	NA	NA	NA
LINC00320	0.214944	-0.000442271	0.205266	1	NA
LINC00322	0	NA	NA	NA	NA
LINC00323	1.52191	0.0201528	0.203855	0.555794	NA
LINC00326	1.91659	0.0217821	0.20425	0.511096	NA
LINC00327	8.01284	-0.00781995	0.197255	0.886364	NA
LINC00328-2P	0	NA	NA	NA	NA
LINC00330	0.242243	-0.000664795	0.20526	1	NA
LINC00331	0	NA	NA	NA	NA
LINC00332	0.475814	0.0102645	0.205571	0.378031	NA
LINC00333	0	NA	NA	NA	NA
LINC00334	0.929733	0.00601608	0.204173	0.802808	NA
LINC00336	0	NA	NA	NA	NA
LINC00337	6.59726	0.0128056	0.19783	0.816744	NA
LINC00343	0	NA	NA	NA	NA
LINC00345	1.35218	-6.50096e-05	0.203665	0.981663	NA
LINC00347	0	NA	NA	NA	NA
LINC00348	0	NA	NA	NA	NA
LINC00349	0.338544	0.00581465	0.205189	0.641249	NA
LINC00350	0	NA	NA	NA	NA
LINC00351	0	NA	NA	NA	NA
LINC00352	0	NA	NA	NA	NA
LINC00353	0	NA	NA	NA	NA
LINC00354	0	NA	NA	NA	NA
LINC00355	0.809377	0.0325859	0.208477	0.0823367	NA
LINC00358	0	NA	NA	NA	NA
LINC00362	0	NA	NA	NA	NA
LINC00363	0	NA	NA	NA	NA
LINC00364	0.0554405	-0.00342501	0.205265	0.864229	NA
LINC00365	0.878333	0.00091638	0.20417	0.966637	NA
LINC00366	0.105903	0.00568186	0.205326	0.731892	NA
LINC00368	0	NA	NA	NA	NA
LINC00370	2.12253	0.00104419	0.202039	0.996067	NA
LINC00373	0	NA	NA	NA	NA
LINC00374	0	NA	NA	NA	NA
LINC00375	0	NA	NA	NA	NA
LINC00376	0	NA	NA	NA	NA
LINC00377	0	NA	NA	NA	NA
LINC00378	0.332593	0.00465061	0.204967	0.751318	NA
LINC00379	0	NA	NA	NA	NA
LINC00380	0	NA	NA	NA	NA
LINC00381	0.111588	-0.003548	0.20527	0.864227	NA
LINC00382	0	NA	NA	NA	NA
LINC00383	0	NA	NA	NA	NA
LINC00384	1.45487	0.021601	0.204295	0.525127	NA
LINC00385	0	NA	NA	NA	NA
LINC00387	0	NA	NA	NA	NA
LINC00388	0	NA	NA	NA	NA
LINC00390	2.17381	-0.018497	0.203517	0.565952	NA
LINC00391	3.79372	-0.0346051	0.205206	0.400148	NA
LINC00392	0	NA	NA	NA	NA
LINC00393	0.165792	-0.000429657	0.205267	1	NA
LINC00395	0	NA	NA	NA	NA
LINC00396	0	NA	NA	NA	NA
LINC00397	0	NA	NA	NA	NA
LINC00398	0.215736	0.00392432	0.205253	0.84606	NA
LINC00399	0	NA	NA	NA	NA
LINC00400	0	NA	NA	NA	NA
LINC00402	0.163436	-0.00405963	0.205301	0.725451	NA
LINC00404	0	NA	NA	NA	NA
LINC00407	0.160084	0.00534903	0.205313	0.731894	NA
LINC00408	0.0515208	-0.000393854	0.205268	1	NA
LINC00410	0	NA	NA	NA	NA
LINC00411	0	NA	NA	NA	NA
LINC00412	4.29474	-0.0158595	0.200025	0.742415	NA
LINC00415	0.351522	0.00696516	0.205407	0.496372	NA
LINC00421	0	NA	NA	NA	NA
LINC00423	0	NA	NA	NA	NA
LINC00424	0.0541804	-0.0003876	0.205268	1	NA
LINC00426	0.316625	-0.00447311	0.205322	0.641814	NA
LINC00427	0	NA	NA	NA	NA
LINC00428	0.0611015	-0.000376142	0.205268	1	NA
LINC00430	0	NA	NA	NA	NA
LINC00431	3.04275	0.0082357	0.200843	0.848159	NA
LINC00433	0	NA	NA	NA	NA
LINC00434	0	NA	NA	NA	NA
LINC00437	0	NA	NA	NA	NA
LINC00440	0	NA	NA	NA	NA
LINC00442	0	NA	NA	NA	NA
LINC00443	0	NA	NA	NA	NA
LINC00445	0	NA	NA	NA	NA
LINC00446	0	NA	NA	NA	NA
LINC00448	0	NA	NA	NA	NA
LINC00449	2.94315	-0.00110351	0.202111	0.977248	NA
LINC00452	1.0478	0.0194329	0.205193	0.419772	NA
LINC00454	0	NA	NA	NA	NA
LINC00456	0.0541804	-0.0003876	0.205268	1	NA
LINC00457	0	NA	NA	NA	NA
LINC00458	0	NA	NA	NA	NA
LINC00459	0	NA	NA	NA	NA
LINC00462	0	NA	NA	NA	NA
LINC00463	0	NA	NA	NA	NA
LINC00466	0.0994632	-0.000595374	0.205262	1	NA
LINC00469	0	NA	NA	NA	NA
LINC00470	0	NA	NA	NA	NA
LINC00474	0	NA	NA	NA	NA
LINC00477	0	NA	NA	NA	NA
LINC00479	0.167516	0.000509803	0.205113	0.990757	NA
LINC00482	1.2221	-0.0206998	0.205065	0.438343	NA
LINC00484	0.11196	-0.0006142	0.205261	1	NA
LINC00485	0	NA	NA	NA	NA
LINC00486	1.45315	-0.00295765	0.203589	0.895752	NA
LINC00487	0.0530598	-0.000393016	0.205268	1	NA
LINC00488	1.56093	-0.0270854	0.205495	0.383778	NA
LINC00489	0	NA	NA	NA	NA
LINC00491	0.169687	-0.000616471	0.205261	1	NA
LINC00492	0	NA	NA	NA	NA
LINC00494	0.331343	-0.00633296	0.205361	0.575086	NA
LINC00498	0	NA	NA	NA	NA
LINC00499	0.175418	0.00429157	0.205268	0.846058	NA
LINC00500	0	NA	NA	NA	NA
LINC00501	0	NA	NA	NA	NA
LINC00502	0	NA	NA	NA	NA
LINC00504	0.644376	-0.00034872	0.204283	0.977615	NA
LINC00507	0	NA	NA	NA	NA
LINC00508	0	NA	NA	NA	NA
LINC00514	1.08141	0.037629	0.209403	0.0822194	NA
LINC00517	0.432262	-0.000945024	0.20525	1	NA
LINC00518	0.427887	-0.00812178	0.205118	0.537357	NA
LINC00519	2.44424	-0.0147814	0.203119	0.658183	NA
LINC00520	5.72535	-0.00769201	0.196271	0.891673	NA
LINC00523	0	NA	NA	NA	NA
LINC00524	0	NA	NA	NA	NA
LINC00528	0.0488317	-0.000384232	0.205268	1	NA
LINC00529	0	NA	NA	NA	NA
LINC00533	0.0486218	-0.000392521	0.205268	1	NA
LINC00534	0.264391	-0.0057212	0.20527	0.818054	NA
LINC00535	4.58177	-0.0566918	0.209034	0.283903	NA
LINC00536	2.97999	-0.0116074	0.20154	0.777098	NA
LINC00538	0.161645	-0.000644103	0.205261	1	NA
LINC00539	0.429459	-0.010637	0.205583	0.358074	NA
LINC00543	0.108473	-0.000584393	0.205261	1	NA
LINC00544	0	NA	NA	NA	NA
LINC00545	0.433893	-0.000915275	0.205251	1	NA
LINC00547	0	NA	NA	NA	NA
LINC00550	0	NA	NA	NA	NA
LINC00551	0.706292	-0.0044403	0.20481	0.748272	NA
LINC00552	0	NA	NA	NA	NA
LINC00554	0	NA	NA	NA	NA
LINC00555	0	NA	NA	NA	NA
LINC00556	0	NA	NA	NA	NA
LINC00557	0	NA	NA	NA	NA
LINC00558	0	NA	NA	NA	NA
LINC00559	0.108473	-0.00399448	0.205296	0.736581	NA
LINC00560	0	NA	NA	NA	NA
LINC00561	0	NA	NA	NA	NA
LINC00562	3.58352	0.0496337	0.209305	0.251013	NA
LINC00563	0.106239	-0.00350805	0.205269	0.864227	NA
LINC00564	0	NA	NA	NA	NA
LINC00565	1.68713	0.00341887	0.203497	0.904528	NA
LINC00566	0	NA	NA	NA	NA
LINC00567	0	NA	NA	NA	NA
LINC00570	0	NA	NA	NA	NA
LINC00572	0	NA	NA	NA	NA
LINC00574	1.38675	-0.00653649	0.203382	0.811613	NA
LINC00575	0.30801	0.00466279	0.205241	0.816943	NA
LINC00578	3.51922	-0.0690143	0.217413	0.126974	NA
LINC00581	0	NA	NA	NA	NA
LINC00582	0	NA	NA	NA	NA
LINC00583	0	NA	NA	NA	NA
LINC00587	0	NA	NA	NA	NA
LINC00588	0	NA	NA	NA	NA
LINC00589	0.517252	0.0126541	0.205295	0.427609	NA
LINC00592	4.43824	0.0331198	0.201956	0.52638	NA
LINC00596	0	NA	NA	NA	NA
LINC00598	6.09677	-0.0616636	0.211169	0.24791	NA
LINC00599	0	NA	NA	NA	NA
LINC00602	0.339053	-0.00652451	0.205285	0.807091	NA
LINC00603	0.157095	-0.00403133	0.205299	0.736579	NA
LINC00604	0	NA	NA	NA	NA
LINC00605	0	NA	NA	NA	NA
LINC00606	0	NA	NA	NA	NA
LINC00607	0.834877	0.000780384	0.204303	0.971896	NA
LINC00608	0	NA	NA	NA	NA
LINC00609	0	NA	NA	NA	NA
LINC00612	0	NA	NA	NA	NA
LINC00613	0	NA	NA	NA	NA
LINC00615	0	NA	NA	NA	NA
LINC00616	0.181455	0.0046465	0.205279	0.846058	NA
LINC00618	3.289	0.0212344	0.20223	0.624901	NA
LINC00620	0	NA	NA	NA	NA
LINC00621	0.104423	0.0044304	0.205268	0.846056	NA
LINC00622	5.51543	0.0493591	0.206052	0.363325	NA
LINC00624	0.882249	-0.000161422	0.20412	0.984946	NA
LINC00626	0.0696008	-0.000392841	0.205268	1	NA
LINC00628	1.33105	0.0200125	0.204767	0.480348	NA
LINC00629	0.697136	0.00570022	0.204786	0.735184	NA
LINC00634	2.63312	-0.0401227	0.206825	0.321013	NA
LINC00635	1.02858	0.0179337	0.205997	0.241803	NA
LINC00636	0.536685	-0.00222446	0.204886	0.822972	NA
LINC00637	0.269097	-0.00535463	0.205319	0.692464	NA
LINC00640	3.04993	0.00668615	0.201756	0.861785	NA
LINC00642	0	NA	NA	NA	NA
LINC00643	2.21592	0.0114058	0.203092	0.728631	NA
LINC00644	0	NA	NA	NA	NA
LINC00645	0	NA	NA	NA	NA
LINC00648	0	NA	NA	NA	NA
LINC00652	0.26171	-0.00527884	0.205318	0.693151	NA
LINC00653	8.7425	-0.0364235	0.198153	0.569353	NA
LINC00654	1.63479	-0.02304	0.204649	0.464483	NA
LINC00656	0	NA	NA	NA	NA
LINC00658	0	NA	NA	NA	NA
LINC00659	0.337658	-0.00127346	0.205246	1	NA
LINC00661	0	NA	NA	NA	NA
LINC00664	0.50458	-0.00940928	0.205309	0.738404	NA
LINC00668	0.161263	0.00435114	0.205266	0.846058	NA
LINC00670	0.0488317	-0.000384232	0.205268	1	NA
LINC00671	0.118788	0.00473033	0.205282	0.846056	NA
LINC00672	3.01036	0.000677049	0.200538	0.991592	NA
LINC00676	0	NA	NA	NA	NA
LINC00677	0.153045	0.00401009	0.205255	0.846058	NA
LINC00678	0.389141	-0.00469842	0.205066	0.681796	NA
LINC00681	0	NA	NA	NA	NA
LINC00682	0.269918	-0.000833705	0.205255	1	NA
LINC00683	0.855274	-0.0131085	0.205251	0.442084	NA
LINC00685	3.03236	-0.0095734	0.199633	0.827361	NA
LINC00686	0	NA	NA	NA	NA
LINC00687	0.0542926	-0.000387654	0.205268	1	NA
LINC00689	6.5591	0.119542	0.250968	0.034881	NA
LINC00690	0	NA	NA	NA	NA
LINC00691	0.0488317	-0.000384232	0.205268	1	NA
LINC00692	0	NA	NA	NA	NA
LINC00698	0	NA	NA	NA	NA
LINC00700	0	NA	NA	NA	NA
LINC00701	0	NA	NA	NA	NA
LINC00703	0	NA	NA	NA	NA
LINC00705	5.50242	-0.0204007	0.199286	0.693634	NA
LINC00706	2.61331	-0.00555218	0.203187	0.852968	NA
LINC00708	0.260232	0.00609613	0.205357	0.590868	NA
LINC00709	0	NA	NA	NA	NA
LINC00710	0.0542926	-0.000387654	0.205268	1	NA
LINC00824	0.235235	-0.00406779	0.205302	0.732276	NA
LINC00836	0.0572068	-0.000388446	0.205268	1	NA
LINC00837	0	NA	NA	NA	NA
LINC00838	0.228827	-0.000393839	0.205266	1	NA
LINC00840	2.50664	-0.0171413	0.203275	0.61801	NA
LINC00841	0	NA	NA	NA	NA
LINC00842	0	NA	NA	NA	NA
LINC00844	0.750705	0.00873687	0.20461	0.662739	NA
LINC00845	0	NA	NA	NA	NA
LINC00850	0	NA	NA	NA	NA
LINC00851	0	NA	NA	NA	NA
LINC00853	2.02016	-0.0191773	0.204099	0.538476	NA
LINC00858	0	NA	NA	NA	NA
LINC00861	0.0529517	0.00486505	0.205282	0.846054	NA
LINC00862	7.99684	0.0715311	0.211892	0.260703	NA
LINC00865	0.900274	-0.0194734	0.205963	0.236388	NA
LINC00866	0	NA	NA	NA	NA
LINC00867	1.03667	0.00302401	0.204061	0.905561	NA
LINC00868	0.792748	-0.00445726	0.204528	0.798725	NA
LINC00870	0.21606	0.000451569	0.205088	0.989933	NA
LINC00871	0.153255	0.00401146	0.205255	0.846058	NA
LINC00877	1.85992	0.0388221	0.207028	0.315949	NA
LINC00879	0	NA	NA	NA	NA
LINC00880	3.76506	0.041795	0.207234	0.308496	NA
LINC00881	0.784691	0.00957072	0.205278	0.691117	NA
LINC00884	4.63507	-0.00517658	0.199632	0.910851	NA
LINC00885	0.0515208	-0.000393854	0.205268	1	NA
LINC00886	3.36524	-0.0123253	0.200654	0.760078	NA
LINC00887	1.02383	0.026636	0.207043	0.204074	NA
LINC00891	0	NA	NA	NA	NA
LINC00892	0	NA	NA	NA	NA
LINC00893	5.6212	-0.0282977	0.203184	0.516949	NA
LINC00895	0.259035	0.0042999	0.205264	0.84606	NA
LINC00896	0.156961	-0.000625662	0.205261	1	NA
LINC00898	0.107813	-0.000589348	0.205261	1	NA
LINC00900	0	NA	NA	NA	NA
LINC00901	0	NA	NA	NA	NA
LINC00903	0	NA	NA	NA	NA
LINC00905	0	NA	NA	NA	NA
LINC00906	0.0488317	-0.000384232	0.205268	1	NA
LINC00907	5.49311	-0.0644263	0.211749	0.242331	NA
LINC00911	0	NA	NA	NA	NA
LINC00917	0.333165	0.00309461	0.205003	0.817937	NA
LINC00919	0.158855	0.00628312	0.205361	0.647945	NA
LINC00921	4.2644	0.0152121	0.201188	0.729361	NA
LINC00922	0.773127	0.0155847	0.20571	0.423429	NA
LINC00923	0	NA	NA	NA	NA
LINC00924	0.365083	-0.000708607	0.205258	1	NA
LINC00927	0	NA	NA	NA	NA
LINC00928	0	NA	NA	NA	NA
LINC00929	0	NA	NA	NA	NA
LINC00930	0.242995	0.00391389	0.205253	0.84606	NA
LINC00933	5.2182	-0.109686	0.243629	0.0344059	NA
LINC00934	0	NA	NA	NA	NA
LINC00937	0.242146	-0.00417275	0.205264	0.847312	NA
LINC00939	0	NA	NA	NA	NA
LINC00940	0.153255	0.00401146	0.205255	0.846058	NA
LINC00941	0	NA	NA	NA	NA
LINC00942	2.37741	0.0546126	0.213705	0.0752767	NA
LINC00943	0.114814	-0.00402818	0.205298	0.725453	NA
LINC00944	3.65896	0.0543693	0.211699	0.178887	NA
LINC00945	0	NA	NA	NA	NA
LINC00951	0	NA	NA	NA	NA
LINC00954	0.163686	-0.000620754	0.205261	1	NA
LINC00955	0	NA	NA	NA	NA
LINC00957	0.38055	0.000508284	0.204911	0.980708	NA
LINC00958	0.101783	0.00450795	0.20527	0.846056	NA
LINC00960	0.0488317	-0.000384232	0.205268	1	NA
LINC00964	0.103042	-0.000402129	0.205267	1	NA
LINC00967	0	NA	NA	NA	NA
LINC00968	2.6937	-0.0526646	0.210336	0.227651	NA
LINC00970	0	NA	NA	NA	NA
LINC00971	0.265687	0.00522911	0.205308	0.732078	NA
LINC00972	0	NA	NA	NA	NA
LINC00974	0.101234	-0.000587178	0.205262	1	NA
LINC00987	0.335787	0.00558137	0.205272	0.812345	NA
LINC00989	0	NA	NA	NA	NA
LINC00992	0	NA	NA	NA	NA
LINC00993	0	NA	NA	NA	NA
LINC00994	0.714337	-0.00334411	0.204862	0.768012	NA
LINC00996	1.4638	-0.0152186	0.204188	0.582915	NA
LINC01001	1.5309	-0.0124718	0.203629	0.671445	NA
LINC01005	0.0515208	-0.000393854	0.205268	1	NA
LINC01007	0	NA	NA	NA	NA
LINC01010	1.70029	0.0180349	0.204287	0.558579	NA
LINC01013	0.269048	0.00387792	0.205252	0.846061	NA
LINC01014	0	NA	NA	NA	NA
LINC01015	0	NA	NA	NA	NA
LINC01016	0.105854	0.00569435	0.205326	0.731983	NA
LINC01017	0	NA	NA	NA	NA
LINC01018	1.6468	-0.0283607	0.205592	0.378708	NA
LINC01019	0	NA	NA	NA	NA
LINC01020	0	NA	NA	NA	NA
LINC01022	0	NA	NA	NA	NA
LINC01023	7.95033	-0.166532	0.286655	0.0498302	NA
LINC01028	0.0486218	-0.000392521	0.205268	1	NA
LINC01029	0	NA	NA	NA	NA
LINC01030	0.454287	-0.0066814	0.20528	0.80057	NA
LINC01031	2.60395	-0.0145001	0.203383	0.651575	NA
LINC01033	1.47194	0.0113594	0.204167	0.642686	NA
LINC01034	0	NA	NA	NA	NA
LINC01035	0	NA	NA	NA	NA
LINC01038	0	NA	NA	NA	NA
LINC01039	0.17674	0.000663836	0.205113	0.990757	NA
LINC01040	0.105962	0.00434983	0.205265	0.846056	NA
LINC01043	0	NA	NA	NA	NA
LINC01044	0	NA	NA	NA	NA
LINC01046	0.0972435	-0.000432957	0.205267	1	NA
LINC01047	0	NA	NA	NA	NA
LINC01048	0	NA	NA	NA	NA
LINC01049	0	NA	NA	NA	NA
LINC01050	0.372279	0.00679818	0.205033	0.641634	NA
LINC01052	0	NA	NA	NA	NA
LINC01053	0	NA	NA	NA	NA
LINC01054	0	NA	NA	NA	NA
LINC01055	0	NA	NA	NA	NA
LINC01056	0	NA	NA	NA	NA
LINC01058	0.921982	-0.0120311	0.204903	0.508061	NA
LINC01060	3.19832	-0.00709035	0.202003	0.844194	NA
LINC01063	4.88516	0.0415878	0.204122	0.43356	NA
LINC01065	0	NA	NA	NA	NA
LINC01066	0	NA	NA	NA	NA
LINC01067	0.101783	0.00450795	0.20527	0.846056	NA
LINC01068	0.78339	0.0152817	0.20579	0.374508	NA
LINC01069	0.105594	-0.000388595	0.205267	1	NA
LINC01070	0	NA	NA	NA	NA
LINC01072	0	NA	NA	NA	NA
LINC01074	0	NA	NA	NA	NA
LINC01075	0	NA	NA	NA	NA
LINC01076	0	NA	NA	NA	NA
LINC01077	0	NA	NA	NA	NA
LINC01078	0	NA	NA	NA	NA
LINC01079	0	NA	NA	NA	NA
LINC01080	0	NA	NA	NA	NA
LINC01081	2.07607	-0.0431652	0.210084	0.141669	NA
LINC01082	0	NA	NA	NA	NA
LINC01085	2.95307	0.0725809	0.221206	0.0606307	NA
LINC01087	0	NA	NA	NA	NA
LINC01088	1.45906	-0.012375	0.204169	0.6405	NA
LINC01090	1.18273	0.0315066	0.207266	0.231902	NA
LINC01091	0.341337	0.00482023	0.20524	0.812811	NA
LINC01093	0	NA	NA	NA	NA
LINC01095	0	NA	NA	NA	NA
LINC01096	2.3546	-0.0123753	0.202826	0.719397	NA
LINC01097	0	NA	NA	NA	NA
LINC01098	0	NA	NA	NA	NA
LINC01099	0.329812	-0.00778703	0.205372	0.623664	NA
LINC01100	0.0529517	0.00486505	0.205282	0.846054	NA
LINC01101	0	NA	NA	NA	NA
LINC01102	0	NA	NA	NA	NA
LINC01103	0	NA	NA	NA	NA
LINC01104	0.155866	0.00436518	0.205266	0.846058	NA
LINC01106	0.212058	-0.00406746	0.205301	0.72545	NA
LINC01107	0.264048	0.00604821	0.205355	0.595028	NA
LINC01108	0	NA	NA	NA	NA
LINC01109	3.72664	0.0233134	0.203001	0.565873	NA
LINC01114	0.649112	-0.0312906	0.20817	0.0964969	NA
LINC01115	0.0542367	-0.0034095	0.205264	0.864229	NA
LINC01118	5.82272	0.00362356	0.198449	0.945857	NA
LINC01120	0.206967	-0.000673157	0.20526	1	NA
LINC01121	0.313382	0.000426442	0.205052	0.988811	NA
LINC01122	1.58623	-0.0210243	0.20468	0.479899	NA
LINC01123	0.502775	-0.000946268	0.205248	1	NA
LINC01124	0.155071	-0.00349246	0.205269	0.864226	NA
LINC01126	7.91343	0.0214138	0.196917	0.723123	NA
LINC01127	1.98123	0.0216152	0.203849	0.542772	NA
LINC01132	3.82615	0.0604743	0.213595	0.169056	NA
LINC01133	0.738268	-0.0194815	0.20633	0.215488	NA
LINC01135	4.75973	-0.0467249	0.206654	0.338394	NA
LINC01136	1.84199	0.0190791	0.204529	0.505033	NA
LINC01139	0	NA	NA	NA	NA
LINC01140	3.52984	0.00455863	0.199721	0.921144	NA
LINC01141	0.211387	-0.000441203	0.205266	1	NA
LINC01142	0	NA	NA	NA	NA
LINC01143	0.0530598	-0.000393016	0.205268	1	NA
LINC01144	5.28745	0.023963	0.199415	0.662469	NA
LINC01146	0	NA	NA	NA	NA
LINC01147	0	NA	NA	NA	NA
LINC01148	0.122203	-0.000415648	0.205267	1	NA
LINC01149	0.108361	-0.000416066	0.205267	1	NA
LINC01150	0	NA	NA	NA	NA
LINC01151	5.98991	0.0706281	0.217012	0.150202	NA
LINC01153	0	NA	NA	NA	NA
LINC01154	0.0542367	-0.0034095	0.205264	0.864229	NA
LINC01159	0.214426	-0.00348188	0.205268	0.864224	NA
LINC01160	2.40584	0.017407	0.203659	0.597831	NA
LINC01162	0	NA	NA	NA	NA
LINC01163	0	NA	NA	NA	NA
LINC01164	0	NA	NA	NA	NA
LINC01165	1.93281	-0.00471194	0.202192	0.895097	NA
LINC01166	0	NA	NA	NA	NA
LINC01167	0	NA	NA	NA	NA
LINC01168	0	NA	NA	NA	NA
LINC01169	0.156961	-0.000625662	0.205261	1	NA
LINC01170	0.607414	0.00939859	0.20539	0.585967	NA
LINC01177	0	NA	NA	NA	NA
LINC01179	1.39635	-0.0138544	0.204798	0.52995	NA
LINC01180	0.191804	-0.000449118	0.205266	1	NA
LINC01181	0.103068	-0.0034717	0.205267	0.864227	NA
LINC01182	1.87841	-0.0209653	0.20411	0.52396	NA
LINC01185	0.588555	0.00706208	0.204707	0.703022	NA
LINC01187	0	NA	NA	NA	NA
LINC01189	0.0572068	-0.000388446	0.205268	1	NA
LINC01191	8.47349	0.0536211	0.207759	0.317451	NA
LINC01192	0	NA	NA	NA	NA
LINC01193	1.55398	-0.00638408	0.203827	0.803788	NA
LINC01194	0	NA	NA	NA	NA
LINC01195	0	NA	NA	NA	NA
LINC01197	0.0542367	-0.0034095	0.205264	0.864229	NA
LINC01198	2.10243	0.00863071	0.202772	0.790842	NA
LINC01201	0	NA	NA	NA	NA
LINC01202	0	NA	NA	NA	NA
LINC01203	0.656646	-0.00462319	0.204468	0.788224	NA
LINC01204	4.87775	3.5922	1.42591	0.000634403	NA
LINC01205	0.0529517	0.00486505	0.205282	0.846054	NA
LINC01208	1.15392	-0.0129774	0.203866	0.648206	NA
LINC01209	0.110158	0.00442519	0.205268	0.846056	NA
LINC01210	0	NA	NA	NA	NA
LINC01213	1.85035	-0.0123088	0.203293	0.697751	NA
LINC01214	0.118788	0.00473033	0.205282	0.846056	NA
LINC01215	0.209203	-0.000640641	0.20526	1	NA
LINC01216	0	NA	NA	NA	NA
LINC01217	0	NA	NA	NA	NA
LINC01218	0	NA	NA	NA	NA
LINC01219	0	NA	NA	NA	NA
LINC01220	1.78645	0.0228724	0.204742	0.471989	NA
LINC01221	0	NA	NA	NA	NA
LINC01222	0	NA	NA	NA	NA
LINC01226	0.122908	0.00595146	0.20534	0.703212	NA
LINC01227	0.228736	0.0063009	0.205339	0.673307	NA
LINC01228	0.0524023	-0.000382	0.205268	1	NA
LINC01229	0.180482	-0.00402873	0.205299	0.732278	NA
LINC01230	0	NA	NA	NA	NA
LINC01231	0.0529025	0.00486601	0.205282	0.846054	NA
LINC01233	0	NA	NA	NA	NA
LINC01234	1.00378	0.0147905	0.205013	0.459169	NA
LINC01235	0	NA	NA	NA	NA
LINC01237	0.672169	-0.00198162	0.204782	0.8741	NA
LINC01238	3.53363	0.0118527	0.201592	0.773595	NA
LINC01241	0	NA	NA	NA	NA
LINC01242	0	NA	NA	NA	NA
LINC01243	0	NA	NA	NA	NA
LINC01247	0	NA	NA	NA	NA
LINC01248	0.0529025	0.00486601	0.205282	0.846054	NA
LINC01249	0	NA	NA	NA	NA
LINC01250	0.220745	-0.00358863	0.205273	0.864223	NA
LINC01251	0	NA	NA	NA	NA
LINC01252	1.38277	0.00165814	0.203935	0.935514	NA
LINC01254	0.155471	-0.00353922	0.20527	0.864225	NA
LINC01255	0.105805	0.00569927	0.205327	0.732073	NA
LINC01256	0	NA	NA	NA	NA
LINC01257	0.0486218	-0.000392521	0.205268	1	NA
LINC01258	0	NA	NA	NA	NA
LINC01259	0	NA	NA	NA	NA
LINC01260	0	NA	NA	NA	NA
LINC01262	0	NA	NA	NA	NA
LINC01264	0	NA	NA	NA	NA
LINC01266	0	NA	NA	NA	NA
LINC01267	0.21987	-0.00426847	0.205316	0.649285	NA
LINC01269	0.0572068	-0.000388446	0.205268	1	NA
LINC01271	6.79722	0.00787114	0.196227	0.894819	NA
LINC01275	2.41994	-0.0134125	0.203232	0.679139	NA
LINC01276	0.0508414	-0.000404026	0.205268	1	NA
LINC01277	1.78553	-0.0346609	0.206857	0.297318	NA
LINC01280	0.163833	-0.000780244	0.205117	0.87416	NA
LINC01281	0	NA	NA	NA	NA
LINC01282	0	NA	NA	NA	NA
LINC01283	0	NA	NA	NA	NA
LINC01284	0	NA	NA	NA	NA
LINC01285	1.40129	-0.00344624	0.203287	0.89912	NA
LINC01287	0.156646	0.00535071	0.205313	0.732075	NA
LINC01288	0	NA	NA	NA	NA
LINC01289	0	NA	NA	NA	NA
LINC01290	0.737784	0.0233558	0.206778	0.186148	NA
LINC01297	0	NA	NA	NA	NA
LINC01298	0.0554405	-0.00342501	0.205265	0.864229	NA
LINC01299	0.430686	0.00634894	0.20524	0.773446	NA
LINC01300	0	NA	NA	NA	NA
LINC01301	8.43712	-0.0743911	0.208361	0.30288	NA
LINC01304	0	NA	NA	NA	NA
LINC01305	0	NA	NA	NA	NA
LINC01307	0.210724	0.000578711	0.205091	0.990014	NA
LINC01309	0	NA	NA	NA	NA
LINC01310	0	NA	NA	NA	NA
LINC01312	0.385721	-0.00689413	0.20538	0.555257	NA
LINC01318	0	NA	NA	NA	NA
LINC01320	0.109933	-0.000576968	0.205261	1	NA
LINC01322	0.171529	0.00550287	0.205321	0.703214	NA
LINC01323	0	NA	NA	NA	NA
LINC01324	0	NA	NA	NA	NA
LINC01326	0	NA	NA	NA	NA
LINC01327	0	NA	NA	NA	NA
LINC01331	0.0572068	-0.000388446	0.205268	1	NA
LINC01332	0	NA	NA	NA	NA
LINC01333	0.0547528	-0.000387352	0.205268	1	NA
LINC01335	0.0530598	-0.000393016	0.205268	1	NA
LINC01337	1.56447	-0.0191651	0.204209	0.530272	NA
LINC01338	0.480619	-0.00838139	0.205007	0.592122	NA
LINC01339	0	NA	NA	NA	NA
LINC01340	0.210988	0.00554835	0.205307	0.709626	NA
LINC01342	0	NA	NA	NA	NA
LINC01343	0	NA	NA	NA	NA
LINC01344	0	NA	NA	NA	NA
LINC01345	0	NA	NA	NA	NA
LINC01346	0.179106	-0.000637089	0.205261	1	NA
LINC01347	6.61716	-0.0874737	0.224186	0.1258	NA
LINC01348	5.68311	0.0539435	0.206963	0.339347	NA
LINC01349	0	NA	NA	NA	NA
LINC01350	0	NA	NA	NA	NA
LINC01351	0	NA	NA	NA	NA
LINC01352	0.104805	-0.000399522	0.205267	1	NA
LINC01353	0.0529517	0.00486505	0.205282	0.846054	NA
LINC01354	7.56723	-0.113696	0.23978	0.0873807	NA
LINC01356	0.281211	0.00619782	0.205362	0.590868	NA
LINC01357	0.861209	-0.0216073	0.206129	0.251762	NA
LINC01359	0.80292	-0.0133756	0.205606	0.514616	NA
LINC01360	0	NA	NA	NA	NA
LINC01361	0	NA	NA	NA	NA
LINC01362	0.0696008	-0.000392841	0.205268	1	NA
LINC01363	0.157222	-0.000424333	0.205267	1	NA
LINC01364	0	NA	NA	NA	NA
LINC01365	0	NA	NA	NA	NA
LINC01366	7.15656	-0.0563456	0.206349	0.373393	NA
LINC01370	0.0574071	-0.0035383	0.205268	0.864229	NA
LINC01374	0	NA	NA	NA	NA
LINC01375	0	NA	NA	NA	NA
LINC01378	0	NA	NA	NA	NA
LINC01381	0	NA	NA	NA	NA
LINC01385	0	NA	NA	NA	NA
LINC01386	0	NA	NA	NA	NA
LINC01387	0	NA	NA	NA	NA
LINC01388	0	NA	NA	NA	NA
LINC01389	1.29467	0.00274737	0.203494	0.928344	NA
LINC01391	0	NA	NA	NA	NA
LINC01392	0.277959	-0.00275731	0.205117	0.743548	NA
LINC01393	1.35426	-0.021716	0.204752	0.462222	NA
LINC01394	0.106038	-0.000573455	0.205261	1	NA
LINC01395	0.192104	0.00434656	0.205266	0.846058	NA
LINC01396	0.101683	-0.000502498	0.205267	1	NA
LINC01397	0.485993	0.0113935	0.205606	0.35042	NA
LINC01398	0	NA	NA	NA	NA
LINC01399	3.98267	-0.0168101	0.201001	0.707706	NA
LINC01400	0	NA	NA	NA	NA
LINC01402	0	NA	NA	NA	NA
LINC01405	1.93242	0.0432865	0.209399	0.199914	NA
LINC01409	5.74127	-0.0427926	0.205415	0.381636	NA
LINC01412	0.0611015	-0.000376142	0.205268	1	NA
LINC01413	0.29376	-0.00219363	0.205084	0.740775	NA
LINC01414	0	NA	NA	NA	NA
LINC01416	0.645264	-0.00508108	0.204417	0.78575	NA
LINC01419	0.379635	0.00851546	0.205369	0.613053	NA
LINC01422	0.529914	-0.0115685	0.205498	0.545398	NA
LINC01423	0	NA	NA	NA	NA
LINC01424	6.06052	0.0504165	0.208459	0.28291	NA
LINC01425	0	NA	NA	NA	NA
LINC01426	2.19001	-0.0687989	0.219291	0.0728117	NA
LINC01427	0	NA	NA	NA	NA
LINC01428	0	NA	NA	NA	NA
LINC01429	0.0547528	-0.000387352	0.205268	1	NA
LINC01431	3.79921	0.0138945	0.200858	0.740596	NA
LINC01432	0	NA	NA	NA	NA
LINC01433	4.43074	0.031568	0.203391	0.486895	NA
LINC01435	0	NA	NA	NA	NA
LINC01436	0	NA	NA	NA	NA
LINC01438	0	NA	NA	NA	NA
LINC01440	0.108361	-0.000416066	0.205267	1	NA
LINC01441	0	NA	NA	NA	NA
LINC01442	0.0611015	-0.000376142	0.205268	1	NA
LINC01443	5.18381	0.00760313	0.19925	0.876966	NA
LINC01445	0.0542926	-0.000387654	0.205268	1	NA
LINC01446	0	NA	NA	NA	NA
LINC01447	2.70463	-0.0225916	0.203334	0.569277	NA
LINC01448	0	NA	NA	NA	NA
LINC01449	0.0529517	0.00486505	0.205282	0.846054	NA
LINC01450	0	NA	NA	NA	NA
LINC01455	0	NA	NA	NA	NA
LINC01456	0	NA	NA	NA	NA
LINC01460	3.11921	-0.0335529	0.204862	0.418168	NA
LINC01465	7.67306	-0.00727198	0.194718	0.904697	NA
LINC01467	0.36706	-0.000952168	0.20525	1	NA
LINC01470	0	NA	NA	NA	NA
LINC01471	0.316211	-0.00584118	0.205328	0.675009	NA
LINC01474	0	NA	NA	NA	NA
LINC01475	0	NA	NA	NA	NA
LINC01476	0.331865	-0.00381385	0.205274	0.860546	NA
LINC01477	0	NA	NA	NA	NA
LINC01478	0	NA	NA	NA	NA
LINC01479	0.0524023	-0.000382	0.205268	1	NA
LINC01480	0	NA	NA	NA	NA
LINC01482	0.166816	-0.000600355	0.205261	1	NA
LINC01483	0.425126	0.0104548	0.205509	0.487831	NA
LINC01484	5.67077	-0.016531	0.195503	0.787965	NA
LINC01485	0.636355	0.0169566	0.206095	0.226842	NA
LINC01486	0.0572068	-0.000388446	0.205268	1	NA
LINC01487	0	NA	NA	NA	NA
LINC01488	0.275616	0.00106259	0.205072	0.989217	NA
LINC01489	0.0529025	0.00486601	0.205282	0.846054	NA
LINC01490	0	NA	NA	NA	NA
LINC01491	0.0699559	0.00523216	0.2053	0.846054	NA
LINC01492	0	NA	NA	NA	NA
LINC01493	0.0524023	-0.000382	0.205268	1	NA
LINC01494	0.263039	-0.00349264	0.205268	0.864224	NA
LINC01495	0	NA	NA	NA	NA
LINC01496	0	NA	NA	NA	NA
LINC01497	0.269829	-0.000873334	0.205253	1	NA
LINC01498	0.944537	0.0171706	0.205998	0.318488	NA
LINC01499	0	NA	NA	NA	NA
LINC01500	0.219407	0.00490093	0.205296	0.731896	NA
LINC01501	0	NA	NA	NA	NA
LINC01502	0.0547528	-0.000387352	0.205268	1	NA
LINC01504	0.658969	-0.000383023	0.204712	0.980572	NA
LINC01506	0	NA	NA	NA	NA
LINC01507	0	NA	NA	NA	NA
LINC01508	0.0515208	-0.000393854	0.205268	1	NA
LINC01509	0	NA	NA	NA	NA
LINC01510	1.33373	0.0193776	0.205562	0.37031	NA
LINC01511	0.0508414	-0.000404026	0.205268	1	NA
LINC01513	0.209161	-0.000625967	0.20526	1	NA
LINC01514	0	NA	NA	NA	NA
LINC01516	0.2515	0.0051314	0.205272	0.824925	NA
LINC01517	3.08705	0.0335122	0.205716	0.375646	NA
LINC01518	4.59749	0.000675963	0.200305	0.989672	NA
LINC01519	0	NA	NA	NA	NA
LINC01520	0	NA	NA	NA	NA
LINC01522	0.704519	0.0190406	0.205442	0.404251	NA
LINC01523	0	NA	NA	NA	NA
LINC01524	0.54232	0.0126985	0.205518	0.506577	NA
LINC01525	0	NA	NA	NA	NA
LINC01526	0.102858	-0.00347135	0.205267	0.864227	NA
LINC01527	0	NA	NA	NA	NA
LINC01529	0.201356	-0.000439324	0.205266	1	NA
LINC01531	0.0486218	-0.000392521	0.205268	1	NA
LINC01532	0.0574071	-0.0035383	0.205268	0.864229	NA
LINC01533	0	NA	NA	NA	NA
LINC01537	0.35585	0.00829681	0.205433	0.52337	NA
LINC01538	0	NA	NA	NA	NA
LINC01539	0.17162	-0.000474114	0.205267	1	NA
LINC01541	0	NA	NA	NA	NA
LINC01543	0.122858	0.00555061	0.205323	0.703292	NA
LINC01544	0	NA	NA	NA	NA
LINC01545	1.15758	-0.000281184	0.204515	0.976592	NA
LINC01548	0	NA	NA	NA	NA
LINC01549	0.114814	-0.00402818	0.205298	0.725453	NA
LINC01550	0	NA	NA	NA	NA
LINC01553	0.0508414	-0.000404026	0.205268	1	NA
LINC01554	2.41566	0.0185585	0.204532	0.511012	NA
LINC01555	0.224582	-0.000972743	0.205249	1	NA
LINC01556	0.449292	0.00612326	0.205092	0.652376	NA
LINC01558	0	NA	NA	NA	NA
LINC01559	0.0554405	-0.00342501	0.205265	0.864229	NA
LINC01562	0.738163	-0.0223492	0.206226	0.246235	NA
LINC01564	0	NA	NA	NA	NA
LINC01565	0.100143	-0.000672759	0.205262	1	NA
LINC01566	0	NA	NA	NA	NA
LINC01567	0.382701	-0.00673754	0.205375	0.569478	NA
LINC01568	0	NA	NA	NA	NA
LINC01570	0	NA	NA	NA	NA
LINC01571	0	NA	NA	NA	NA
LINC01574	0	NA	NA	NA	NA
LINC01580	0	NA	NA	NA	NA
LINC01581	1.32019	0.016957	0.204588	0.536841	NA
LINC01582	0.114814	-0.00402818	0.205298	0.725453	NA
LINC01583	8.11279	0.0615928	0.207088	0.333125	NA
LINC01584	0	NA	NA	NA	NA
LINC01585	0.158299	-0.00402619	0.205299	0.734419	NA
LINC01586	0	NA	NA	NA	NA
LINC01587	0.834587	0.000562881	0.204353	0.961804	NA
LINC01589	0.0488317	-0.000384232	0.205268	1	NA
LINC01591	0	NA	NA	NA	NA
LINC01592	0.597706	0.0114585	0.205048	0.512473	NA
LINC01593	0	NA	NA	NA	NA
LINC01594	0.309839	0.00580713	0.20524	0.788243	NA
LINC01595	0.0542926	-0.000387654	0.205268	1	NA
LINC01596	0	NA	NA	NA	NA
LINC01597	0.312768	0.00265451	0.205075	0.846961	NA
LINC01600	3.54047	0.0402494	0.205423	0.387809	NA
LINC01602	0.118308	-0.000610915	0.205261	1	NA
LINC01603	0.209609	-0.000415444	0.205266	1	NA
LINC01605	6.67984	0.0414182	0.202697	0.461081	NA
LINC01606	0.0542367	-0.0034095	0.205264	0.864229	NA
LINC01607	0.91769	-0.00346882	0.20351	0.887412	NA
LINC01608	0.261787	-0.000662027	0.20526	1	NA
LINC01609	0	NA	NA	NA	NA
LINC01611	0.0515208	-0.000393854	0.205268	1	NA
LINC01612	0	NA	NA	NA	NA
LINC01613	0	NA	NA	NA	NA
LINC01614	0	NA	NA	NA	NA
LINC01616	0	NA	NA	NA	NA
LINC01618	0.166828	-0.0035486	0.205271	0.864225	NA
LINC01619	5.203	0.0624565	0.207779	0.315507	NA
LINC01620	0.692043	0.0124362	0.20552	0.519309	NA
LINC01621	0	NA	NA	NA	NA
LINC01622	0.227241	-0.000643298	0.20526	1	NA
LINC01623	2.08718	0.0289051	0.20577	0.365824	NA
LINC01624	0	NA	NA	NA	NA
LINC01625	0.98231	-0.0330502	0.208275	0.132111	NA
LINC01626	0.103793	0.00442261	0.205268	0.846056	NA
LINC01627	0	NA	NA	NA	NA
LINC01628	0	NA	NA	NA	NA
LINC01629	0.179867	-0.000942904	0.205262	1	NA
LINC01630	0.401406	0.00465361	0.205039	0.738111	NA
LINC01632	0.96369	0.00650388	0.204022	0.798006	NA
LINC01633	0.0611015	-0.000376142	0.205268	1	NA
LINC01634	0.184369	0.00464501	0.205279	0.846058	NA
LINC01635	4.47844	0.0647574	0.215318	0.146759	NA
LINC01637	0.634291	0.00733502	0.205223	0.737847	NA
LINC01638	0.178646	-0.000817458	0.205256	1	NA
LINC01639	0	NA	NA	NA	NA
LINC01640	0.123837	-0.00350977	0.205268	0.864227	NA
LINC01641	0	NA	NA	NA	NA
LINC01643	0	NA	NA	NA	NA
LINC01644	0	NA	NA	NA	NA
LINC01645	0	NA	NA	NA	NA
LINC01646	0	NA	NA	NA	NA
LINC01647	1.62599	0.0603814	0.217146	0.0154919	NA
LINC01648	0	NA	NA	NA	NA
LINC01649	0	NA	NA	NA	NA
LINC01650	0	NA	NA	NA	NA
LINC01651	0	NA	NA	NA	NA
LINC01653	0	NA	NA	NA	NA
LINC01654	0	NA	NA	NA	NA
LINC01655	0	NA	NA	NA	NA
LINC01656	0	NA	NA	NA	NA
LINC01657	0	NA	NA	NA	NA
LINC01659	0.587849	-0.00580995	0.204781	0.748089	NA
LINC01661	0	NA	NA	NA	NA
LINC01664	0	NA	NA	NA	NA
LINC01665	0.26882	-0.000864029	0.205253	1	NA
LINC01666	0.16829	0.000629428	0.205113	0.990757	NA
LINC01667	0	NA	NA	NA	NA
LINC01668	0.0529025	0.00486601	0.205282	0.846054	NA
LINC01669	0	NA	NA	NA	NA
LINC01670	0.251327	-0.00083594	0.205255	1	NA
LINC01671	0.107155	-0.000573306	0.205261	1	NA
LINC01672	0.108585	-0.00042554	0.205267	1	NA
LINC01673	0	NA	NA	NA	NA
LINC01674	0	NA	NA	NA	NA
LINC01675	0.0488317	-0.000384232	0.205268	1	NA
LINC01676	0	NA	NA	NA	NA
LINC01677	0	NA	NA	NA	NA
LINC01678	0	NA	NA	NA	NA
LINC01679	0	NA	NA	NA	NA
LINC01680	0	NA	NA	NA	NA
LINC01681	0	NA	NA	NA	NA
LINC01682	0	NA	NA	NA	NA
LINC01683	0	NA	NA	NA	NA
LINC01684	0	NA	NA	NA	NA
LINC01685	0	NA	NA	NA	NA
LINC01686	2.18634	0.0321784	0.20816	0.115051	NA
LINC01687	0.867387	-0.0281007	0.20742	0.16736	NA
LINC01688	0	NA	NA	NA	NA
LINC01689	0	NA	NA	NA	NA
LINC01690	0	NA	NA	NA	NA
LINC01691	0	NA	NA	NA	NA
LINC01692	0.0508414	-0.000404026	0.205268	1	NA
LINC01693	0	NA	NA	NA	NA
LINC01694	5.6022	0.0129322	0.199801	0.791778	NA
LINC01695	0.0486218	-0.000392521	0.205268	1	NA
LINC01696	0	NA	NA	NA	NA
LINC01697	0.0488317	-0.000384232	0.205268	1	NA
LINC01698	0.104805	-0.000399522	0.205267	1	NA
LINC01699	0	NA	NA	NA	NA
LINC01700	0	NA	NA	NA	NA
LINC01701	0	NA	NA	NA	NA
LINC01702	0	NA	NA	NA	NA
LINC01703	4.44517	-0.0130512	0.200988	0.759522	NA
LINC01704	0.386825	0.00368037	0.204995	0.811133	NA
LINC01705	0.449799	0.00424643	0.204916	0.78172	NA
LINC01706	0	NA	NA	NA	NA
LINC01707	0.0554405	-0.00342501	0.205265	0.864229	NA
LINC01708	0.0542367	-0.0034095	0.205264	0.864229	NA
LINC01709	0	NA	NA	NA	NA
LINC01710	0	NA	NA	NA	NA
LINC01712	0	NA	NA	NA	NA
LINC01713	0	NA	NA	NA	NA
LINC01714	0.818755	-0.000141394	0.20411	0.995457	NA
LINC01715	4.56197	-0.0772816	0.218651	0.158146	NA
LINC01716	0.664789	0.00931384	0.205275	0.69898	NA
LINC01717	0	NA	NA	NA	NA
LINC01718	0	NA	NA	NA	NA
LINC01720	0	NA	NA	NA	NA
LINC01721	0	NA	NA	NA	NA
LINC01722	0.17584	-0.00368114	0.205275	0.864225	NA
LINC01723	0	NA	NA	NA	NA
LINC01724	0	NA	NA	NA	NA
LINC01725	0.106011	0.00435987	0.205266	0.846056	NA
LINC01726	0	NA	NA	NA	NA
LINC01727	0.154562	-0.000440592	0.205267	1	NA
LINC01728	0.0542926	-0.000387654	0.205268	1	NA
LINC01729	0	NA	NA	NA	NA
LINC01730	6.36071	-0.0296113	0.201947	0.544038	NA
LINC01731	0.286234	-0.00352826	0.20527	0.864223	NA
LINC01732	0.265919	-0.000602199	0.205259	1	NA
LINC01733	1.79549	-0.022374	0.20433	0.500598	NA
LINC01734	0	NA	NA	NA	NA
LINC01735	0.795229	-0.0245058	0.206756	0.249999	NA
LINC01736	0	NA	NA	NA	NA
LINC01737	0	NA	NA	NA	NA
LINC01738	0	NA	NA	NA	NA
LINC01739	0.0529517	0.00486505	0.205282	0.846054	NA
LINC01740	0.0699559	0.00523216	0.2053	0.846054	NA
LINC01741	0	NA	NA	NA	NA
LINC01742	0	NA	NA	NA	NA
LINC01743	0.25788	0.00602244	0.205317	0.694421	NA
LINC01744	0.0541804	-0.0003876	0.205268	1	NA
LINC01745	0	NA	NA	NA	NA
LINC01746	0	NA	NA	NA	NA
LINC01747	1.53841	0.029478	0.205802	0.368329	NA
LINC01748	0.324647	0.000240083	0.204993	0.98708	NA
LINC01749	0	NA	NA	NA	NA
LINC01750	0.739877	-0.0130411	0.205376	0.402944	NA
LINC01751	0	NA	NA	NA	NA
LINC01752	0.590905	-0.0113288	0.205633	0.336319	NA
LINC01753	0	NA	NA	NA	NA
LINC01754	0.0488317	-0.000384232	0.205268	1	NA
LINC01755	0	NA	NA	NA	NA
LINC01756	0.0486218	-0.000392521	0.205268	1	NA
LINC01757	0	NA	NA	NA	NA
LINC01758	0	NA	NA	NA	NA
LINC01760	0	NA	NA	NA	NA
LINC01761	0	NA	NA	NA	NA
LINC01762	3.49792	0.000957137	0.201356	0.981006	NA
LINC01763	0.194642	-0.0034101	0.205266	0.864225	NA
LINC01764	0.108473	-0.00399448	0.205296	0.736581	NA
LINC01765	0.276636	0.00577215	0.205244	0.791731	NA
LINC01766	0.116542	-0.00351538	0.205268	0.864227	NA
LINC01767	0	NA	NA	NA	NA
LINC01768	0.426859	0.00849816	0.205366	0.611314	NA
LINC01770	0.2699	0.000701897	0.204957	0.9885	NA
LINC01771	1.56368	-0.00353852	0.203308	0.897103	NA
LINC01774	0	NA	NA	NA	NA
LINC01777	1.70971	-0.0159602	0.203598	0.617372	NA
LINC01778	1.79076	-0.0145699	0.202769	0.678829	NA
LINC01779	1.02068	0.0151413	0.205041	0.457375	NA
LINC01780	0.150146	0.00437136	0.205266	0.846058	NA
LINC01781	0	NA	NA	NA	NA
LINC01782	0	NA	NA	NA	NA
LINC01783	0.0530598	-0.000393016	0.205268	1	NA
LINC01784	0	NA	NA	NA	NA
LINC01785	0	NA	NA	NA	NA
LINC01786	6.75798	-0.0275873	0.195213	0.675166	NA
LINC01787	0	NA	NA	NA	NA
LINC01788	0.158707	0.00625191	0.205359	0.648123	NA
LINC01789	0	NA	NA	NA	NA
LINC01790	0	NA	NA	NA	NA
LINC01791	0	NA	NA	NA	NA
LINC01792	0.0611015	-0.000376142	0.205268	1	NA
LINC01793	0	NA	NA	NA	NA
LINC01794	0	NA	NA	NA	NA
LINC01795	0	NA	NA	NA	NA
LINC01796	0	NA	NA	NA	NA
LINC01797	0	NA	NA	NA	NA
LINC01798	0.580798	-0.0114983	0.205513	0.540637	NA
LINC01799	0	NA	NA	NA	NA
LINC01800	0.333189	-0.00760952	0.205289	0.782154	NA
LINC01801	0.219772	-0.000929211	0.205256	1	NA
LINC01802	0.259924	-0.0045061	0.205272	0.844614	NA
LINC01803	0	NA	NA	NA	NA
LINC01804	0.108473	-0.00399448	0.205296	0.736581	NA
LINC01805	0	NA	NA	NA	NA
LINC01806	0.103042	-0.000402129	0.205267	1	NA
LINC01807	0	NA	NA	NA	NA
LINC01808	0	NA	NA	NA	NA
LINC01809	0	NA	NA	NA	NA
LINC01810	0	NA	NA	NA	NA
LINC01811	0	NA	NA	NA	NA
LINC01812	0.795706	0.0338466	0.208999	0.0479103	NA
LINC01813	0	NA	NA	NA	NA
LINC01814	0.323722	0.000448212	0.204937	0.988288	NA
LINC01815	0	NA	NA	NA	NA
LINC01816	1.98966	-0.0206607	0.203422	0.571402	NA
LINC01817	0.109677	-0.00400426	0.205297	0.734421	NA
LINC01818	0	NA	NA	NA	NA
LINC01819	0.791946	-0.00664182	0.204743	0.724655	NA
LINC01820	0.0488317	-0.000384232	0.205268	1	NA
LINC01821	0	NA	NA	NA	NA
LINC01822	0.259843	-0.00439535	0.205268	0.845219	NA
LINC01823	3.1204	0.0184713	0.202306	0.648072	NA
LINC01824	0	NA	NA	NA	NA
LINC01825	2.21823	-0.0298731	0.205013	0.418695	NA
LINC01826	0	NA	NA	NA	NA
LINC01827	0.0508414	-0.000404026	0.205268	1	NA
LINC01828	1.37156	-0.0189772	0.204981	0.4606	NA
LINC01829	2.91702	0.0575882	0.212233	0.193842	NA
LINC01831	0	NA	NA	NA	NA
LINC01832	0.0542926	-0.000387654	0.205268	1	NA
LINC01833	0	NA	NA	NA	NA
LINC01834	0	NA	NA	NA	NA
LINC01836	7.7686	0.0205189	0.19622	0.742775	NA
LINC01837	0	NA	NA	NA	NA
LINC01838	0	NA	NA	NA	NA
LINC01839	0	NA	NA	NA	NA
LINC01840	0.0611015	-0.000376142	0.205268	1	NA
LINC01841	0.661829	-0.0115972	0.204885	0.53495	NA
LINC01842	0.0554405	-0.00342501	0.205265	0.864229	NA
LINC01843	3.96838	-0.0543932	0.211411	0.193855	NA
LINC01844	0.451943	-0.00214185	0.204964	0.803893	NA
LINC01845	0.114414	-0.000404615	0.205267	1	NA
LINC01846	0.505341	0.000993735	0.204952	0.985948	NA
LINC01847	0.679399	0.00727992	0.204545	0.722688	NA
LINC01848	0.49595	-0.00124516	0.205241	1	NA
LINC01849	0	NA	NA	NA	NA
LINC01850	0	NA	NA	NA	NA
LINC01851	0	NA	NA	NA	NA
LINC01853	0	NA	NA	NA	NA
LINC01854	0.216722	-0.000443177	0.205266	1	NA
LINC01855	0	NA	NA	NA	NA
LINC01856	0	NA	NA	NA	NA
LINC01857	0.107244	0.00443488	0.205268	0.846056	NA
LINC01858	0.159022	0.00435613	0.205266	0.846058	NA
LINC01859	0	NA	NA	NA	NA
LINC01861	0.283428	0.00414485	0.205264	0.846061	NA
LINC01862	0	NA	NA	NA	NA
LINC01863	0	NA	NA	NA	NA
LINC01864	0.0542367	-0.0034095	0.205264	0.864229	NA
LINC01865	6.94999	-0.0323252	0.200487	0.560639	NA
LINC01866	0	NA	NA	NA	NA
LINC01867	0.161344	0.00266445	0.205128	0.873492	NA
LINC01868	0.203098	0.00528504	0.20531	0.731986	NA
LINC01869	1.64329	-0.0237317	0.206502	0.328494	NA
LINC01870	0.654199	0.0022453	0.204669	0.932079	NA
LINC01871	0	NA	NA	NA	NA
LINC01872	0	NA	NA	NA	NA
LINC01873	0	NA	NA	NA	NA
LINC01874	0	NA	NA	NA	NA
LINC01875	0	NA	NA	NA	NA
LINC01876	0	NA	NA	NA	NA
LINC01877	0.0542367	-0.0034095	0.205264	0.864229	NA
LINC01878	0	NA	NA	NA	NA
LINC01879	0	NA	NA	NA	NA
LINC01880	0.106038	-0.000573455	0.205261	1	NA
LINC01883	0	NA	NA	NA	NA
LINC01884	0	NA	NA	NA	NA
LINC01885	0.122358	0.00472029	0.205281	0.846056	NA
LINC01886	0	NA	NA	NA	NA
LINC01887	0.0696008	-0.000392841	0.205268	1	NA
LINC01888	0.0611015	-0.000376142	0.205268	1	NA
LINC01889	0	NA	NA	NA	NA
LINC01890	0	NA	NA	NA	NA
LINC01891	0.0574071	-0.0035383	0.205268	0.864229	NA
LINC01892	0	NA	NA	NA	NA
LINC01893	0	NA	NA	NA	NA
LINC01894	0	NA	NA	NA	NA
LINC01895	0.0529025	0.00486601	0.205282	0.846054	NA
LINC01896	0	NA	NA	NA	NA
LINC01897	0	NA	NA	NA	NA
LINC01898	0	NA	NA	NA	NA
LINC01899	0	NA	NA	NA	NA
LINC01900	0.0530598	-0.000393016	0.205268	1	NA
LINC01901	0	NA	NA	NA	NA
LINC01902	0.279824	0.00676438	0.205393	0.539358	NA
LINC01903	0	NA	NA	NA	NA
LINC01904	0	NA	NA	NA	NA
LINC01905	0.108585	-0.00042554	0.205267	1	NA
LINC01906	0.480684	-0.00398364	0.204915	0.79247	NA
LINC01907	0.631457	0.00972033	0.204622	0.647645	NA
LINC01908	0.819236	-0.00211251	0.204259	0.889909	NA
LINC01909	5.88015	0.0670834	0.213752	0.21143	NA
LINC01910	2.01053	0.0452271	0.210909	0.0917093	NA
LINC01911	0	NA	NA	NA	NA
LINC01912	4.12334	0.0127437	0.200562	0.770671	NA
LINC01913	0.542253	-0.00581651	0.20483	0.746517	NA
LINC01914	7.52092	-0.0326027	0.200153	0.570315	NA
LINC01915	0.0972435	-0.000432957	0.205267	1	NA
LINC01916	0	NA	NA	NA	NA
LINC01917	0.217554	-0.000641186	0.20526	1	NA
LINC01918	0	NA	NA	NA	NA
LINC01919	0	NA	NA	NA	NA
LINC01920	0	NA	NA	NA	NA
LINC01921	0	NA	NA	NA	NA
LINC01922	0	NA	NA	NA	NA
LINC01923	0	NA	NA	NA	NA
LINC01924	0	NA	NA	NA	NA
LINC01925	0	NA	NA	NA	NA
LINC01926	0	NA	NA	NA	NA
LINC01927	0	NA	NA	NA	NA
LINC01928	0	NA	NA	NA	NA
LINC01929	0	NA	NA	NA	NA
LINC01931	0.230936	-0.000884323	0.205254	1	NA
LINC01932	0.167717	-0.00090537	0.205119	0.867093	NA
LINC01933	0.756667	-0.000210396	0.204695	0.980227	NA
LINC01934	1.16049	-0.0248579	0.206558	0.221349	NA
LINC01935	0	NA	NA	NA	NA
LINC01936	0.220528	-0.000822679	0.205255	1	NA
LINC01937	0.447236	-0.000264445	0.204729	0.980932	NA
LINC01938	0	NA	NA	NA	NA
LINC01939	0.0542367	-0.0034095	0.205264	0.864229	NA
LINC01940	0.0574071	-0.0035383	0.205268	0.864229	NA
LINC01941	0	NA	NA	NA	NA
LINC01942	0	NA	NA	NA	NA
LINC01943	4.69775	0.0741771	0.217631	0.158928	NA
LINC01944	0	NA	NA	NA	NA
LINC01945	0.103244	-0.000590427	0.205262	1	NA
LINC01946	0.0508414	-0.000404026	0.205268	1	NA
LINC01947	0.105962	0.00434983	0.205265	0.846056	NA
LINC01950	0	NA	NA	NA	NA
LINC01951	0	NA	NA	NA	NA
LINC01952	2.05798	0.00102156	0.203297	0.965519	NA
LINC01953	0	NA	NA	NA	NA
LINC01954	0.244959	-0.0035521	0.205271	0.864223	NA
LINC01955	0	NA	NA	NA	NA
LINC01957	0	NA	NA	NA	NA
LINC01958	0	NA	NA	NA	NA
LINC01960	0	NA	NA	NA	NA
LINC01961	0.0541804	-0.0003876	0.205268	1	NA
LINC01962	3.95206	-0.0294567	0.202616	0.533809	NA
LINC01964	0.0486218	-0.000392521	0.205268	1	NA
LINC01965	0	NA	NA	NA	NA
LINC01966	0	NA	NA	NA	NA
LINC01967	0.0542926	-0.000387654	0.205268	1	NA
LINC01968	4.22328	-0.0229454	0.20155	0.619126	NA
LINC01970	7.61968	0.00954306	0.194857	0.880518	NA
LINC01971	0.112848	-0.00401881	0.205298	0.728841	NA
LINC01972	0.351422	-0.000668659	0.205259	1	NA
LINC01973	0.175263	-0.000433407	0.205267	1	NA
LINC01974	0	NA	NA	NA	NA
LINC01975	0	NA	NA	NA	NA
LINC01976	0.0524023	-0.000382	0.205268	1	NA
LINC01977	0.897459	-0.00679913	0.204456	0.710181	NA
LINC01978	0.26431	-0.00225967	0.205028	0.833287	NA
LINC01979	1.42227	0.0324208	0.208392	0.0884921	NA
LINC01980	0.162408	0.00435645	0.205266	0.846058	NA
LINC01981	0	NA	NA	NA	NA
LINC01982	0.0529025	0.00486601	0.205282	0.846054	NA
LINC01983	0.0542926	-0.000387654	0.205268	1	NA
LINC01985	0	NA	NA	NA	NA
LINC01986	0.640149	-0.00128256	0.205239	1	NA
LINC01987	0	NA	NA	NA	NA
LINC01988	0	NA	NA	NA	NA
LINC01989	0.0572068	-0.000388446	0.205268	1	NA
LINC01990	0.584045	-0.000121864	0.204541	0.993581	NA
LINC01991	0	NA	NA	NA	NA
LINC01992	0.387849	0.00425836	0.20525	0.834519	NA
LINC01993	0.228941	0.00461134	0.205278	0.846059	NA
LINC01994	0	NA	NA	NA	NA
LINC01995	0.0547528	-0.000387352	0.205268	1	NA
LINC01996	0	NA	NA	NA	NA
LINC01997	0	NA	NA	NA	NA
LINC01998	1.31385	0.000128501	0.203698	0.996659	NA
LINC01999	0.531916	0.0131773	0.20565	0.417547	NA
LINC02000	0	NA	NA	NA	NA
LINC02002	0.328779	-0.00198223	0.205147	0.780385	NA
LINC02003	0.831259	-0.0363606	0.209483	0.047885	NA
LINC02004	0.43676	-0.00741692	0.205196	0.518023	NA
LINC02005	0	NA	NA	NA	NA
LINC02006	0.165164	-0.00353761	0.205271	0.864225	NA
LINC02008	0.0529517	0.00486505	0.205282	0.846054	NA
LINC02009	3.58005	-0.0395704	0.205893	0.367531	NA
LINC02010	0	NA	NA	NA	NA
LINC02011	0	NA	NA	NA	NA
LINC02012	1.98097	0.0029049	0.202773	0.928187	NA
LINC02013	0	NA	NA	NA	NA
LINC02014	0.7205	-0.0195194	0.206181	0.309641	NA
LINC02015	5.27636	0.0169506	0.201884	0.687311	NA
LINC02016	0.101683	-0.000502498	0.205267	1	NA
LINC02017	0.108585	-0.00042554	0.205267	1	NA
LINC02018	9.0551	-0.0442942	0.198866	0.508791	NA
LINC02019	3.16391	-0.0112434	0.202218	0.754449	NA
LINC02020	0.139202	-0.000422278	0.205267	1	NA
LINC02021	2.89565	-0.0447574	0.208267	0.265788	NA
LINC02022	0	NA	NA	NA	NA
LINC02023	0	NA	NA	NA	NA
LINC02024	0.275396	-0.00541256	0.205321	0.683273	NA
LINC02025	0	NA	NA	NA	NA
LINC02026	1.82979	-0.0302105	0.206595	0.294052	NA
LINC02027	0	NA	NA	NA	NA
LINC02028	1.70304	-0.0162605	0.20399	0.58522	NA
LINC02029	0.863139	0.0043064	0.204576	0.818543	NA
LINC02030	0	NA	NA	NA	NA
LINC02031	0.0530598	-0.000393016	0.205268	1	NA
LINC02032	0	NA	NA	NA	NA
LINC02033	2.20525	0.00572392	0.203035	0.860697	NA
LINC02034	0	NA	NA	NA	NA
LINC02036	0	NA	NA	NA	NA
LINC02037	0	NA	NA	NA	NA
LINC02038	0	NA	NA	NA	NA
LINC02039	0	NA	NA	NA	NA
LINC02040	0	NA	NA	NA	NA
LINC02041	0	NA	NA	NA	NA
LINC02042	0	NA	NA	NA	NA
LINC02043	1.29744	-0.0513982	0.213244	0.0490595	NA
LINC02044	0.107083	0.00442399	0.205268	0.846056	NA
LINC02045	0	NA	NA	NA	NA
LINC02046	0	NA	NA	NA	NA
LINC02047	0	NA	NA	NA	NA
LINC02048	2.65207	0.00287343	0.200883	0.94953	NA
LINC02049	0	NA	NA	NA	NA
LINC02050	0	NA	NA	NA	NA
LINC02051	0.164368	-0.00405705	0.2053	0.728839	NA
LINC02052	0	NA	NA	NA	NA
LINC02053	0	NA	NA	NA	NA
LINC02054	0	NA	NA	NA	NA
LINC02055	0	NA	NA	NA	NA
LINC02056	0.114814	-0.00402818	0.205298	0.725453	NA
LINC02057	0.383716	0.00636453	0.205107	0.656639	NA
LINC02058	0	NA	NA	NA	NA
LINC02059	0	NA	NA	NA	NA
LINC02060	1.98633	0.0316805	0.207129	0.220508	NA
LINC02061	0	NA	NA	NA	NA
LINC02063	0	NA	NA	NA	NA
LINC02064	0	NA	NA	NA	NA
LINC02065	2.61429	-0.0417216	0.206106	0.355131	NA
LINC02066	0	NA	NA	NA	NA
LINC02067	0.515243	-0.000881292	0.205247	1	NA
LINC02068	1.72522	-0.00394572	0.202926	0.8982	NA
LINC02069	0	NA	NA	NA	NA
LINC02070	0	NA	NA	NA	NA
LINC02071	0.0541804	-0.0003876	0.205268	1	NA
LINC02073	0.73538	-0.00575693	0.204234	0.767293	NA
LINC02074	0	NA	NA	NA	NA
LINC02075	0	NA	NA	NA	NA
LINC02076	4.71809	-0.0360037	0.201833	0.506108	NA
LINC02077	0	NA	NA	NA	NA
LINC02078	0.102802	-0.000630626	0.205262	1	NA
LINC02079	0	NA	NA	NA	NA
LINC02080	1.18982	0.0117213	0.204713	0.572571	NA
LINC02082	0.579922	0.0114061	0.205492	0.514421	NA
LINC02084	3.86744	-0.00830024	0.20065	0.850706	NA
LINC02085	2.76145	0.0308051	0.204852	0.428819	NA
LINC02086	0.0696008	-0.000392841	0.205268	1	NA
LINC02087	0.0574071	-0.0035383	0.205268	0.864229	NA
LINC02088	0	NA	NA	NA	NA
LINC02089	0	NA	NA	NA	NA
LINC02090	0	NA	NA	NA	NA
LINC02091	0.209338	0.00432201	0.205265	0.846059	NA
LINC02092	0	NA	NA	NA	NA
LINC02093	0.122552	0.00441595	0.205267	0.846056	NA
LINC02094	0.206977	-0.00346169	0.205267	0.864224	NA
LINC02096	0.0547528	-0.000387352	0.205268	1	NA
LINC02097	0.107843	-0.00348803	0.205268	0.864227	NA
LINC02098	0	NA	NA	NA	NA
LINC02099	0.0524023	-0.000382	0.205268	1	NA
LINC02100	3.34963	-0.0884585	0.229677	0.0438809	NA
LINC02101	0.986415	-0.00963315	0.203903	0.708283	NA
LINC02102	2.07348	0.00668735	0.202638	0.84707	NA
LINC02103	0	NA	NA	NA	NA
LINC02105	0.0574071	-0.0035383	0.205268	0.864229	NA
LINC02106	0	NA	NA	NA	NA
LINC02108	0	NA	NA	NA	NA
LINC02109	0	NA	NA	NA	NA
LINC02110	0	NA	NA	NA	NA
LINC02111	0.0554405	-0.00342501	0.205265	0.864229	NA
LINC02112	0	NA	NA	NA	NA
LINC02113	0	NA	NA	NA	NA
LINC02114	0	NA	NA	NA	NA
LINC02115	0.228318	-0.00409252	0.205303	0.725449	NA
LINC02116	0	NA	NA	NA	NA
LINC02117	0	NA	NA	NA	NA
LINC02118	0	NA	NA	NA	NA
LINC02119	0	NA	NA	NA	NA
LINC02120	0	NA	NA	NA	NA
LINC02121	0.165374	-0.00365149	0.205274	0.864225	NA
LINC02122	0.0515208	-0.000393854	0.205268	1	NA
LINC02123	0	NA	NA	NA	NA
LINC02124	0.35969	-0.000853076	0.20525	1	NA
LINC02125	0	NA	NA	NA	NA
LINC02126	0	NA	NA	NA	NA
LINC02127	0	NA	NA	NA	NA
LINC02128	3.90263	0.10194	0.238228	0.0372762	NA
LINC02129	0	NA	NA	NA	NA
LINC02130	0	NA	NA	NA	NA
LINC02131	0	NA	NA	NA	NA
LINC02132	0	NA	NA	NA	NA
LINC02133	1.0225	-0.000213675	0.203929	0.99119	NA
LINC02134	0	NA	NA	NA	NA
LINC02135	0	NA	NA	NA	NA
LINC02136	0.0696008	-0.000392841	0.205268	1	NA
LINC02137	1.92959	0.0202492	0.204648	0.481519	NA
LINC02138	0	NA	NA	NA	NA
LINC02139	0.279183	-0.00441711	0.205328	0.585512	NA
LINC02140	0	NA	NA	NA	NA
LINC02141	0	NA	NA	NA	NA
LINC02142	0.108585	-0.00042554	0.205267	1	NA
LINC02143	0	NA	NA	NA	NA
LINC02144	0.471247	-0.00095147	0.205249	1	NA
LINC02145	0.413653	-0.00527707	0.205349	0.561176	NA
LINC02146	0	NA	NA	NA	NA
LINC02147	0	NA	NA	NA	NA
LINC02148	0	NA	NA	NA	NA
LINC02149	0	NA	NA	NA	NA
LINC02150	3.63445	0.00904311	0.198907	0.869837	NA
LINC02151	0	NA	NA	NA	NA
LINC02152	0	NA	NA	NA	NA
LINC02153	0	NA	NA	NA	NA
LINC02155	0	NA	NA	NA	NA
LINC02156	0.0542926	-0.000387654	0.205268	1	NA
LINC02157	0	NA	NA	NA	NA
LINC02158	0.550982	-0.0159005	0.205862	0.361088	NA
LINC02159	0	NA	NA	NA	NA
LINC02160	0	NA	NA	NA	NA
LINC02161	0	NA	NA	NA	NA
LINC02162	0	NA	NA	NA	NA
LINC02163	0	NA	NA	NA	NA
LINC02164	0	NA	NA	NA	NA
LINC02165	0	NA	NA	NA	NA
