## Supplementary material for "Plasma membrane rather than endosomal Gq signaling drives transcriptional activity by the viral chemokine receptor US28 in glioblastoma": Table S3 (part 3 of 3)

### Sheet: US28-PDCT-Rluc vs Rluc (continued)
Gene	baseMean	log2FoldChange	lfcSE	pvalue	padj	-Log10P
LINC02166	3.39885	-0.00224651	0.200637	0.955352	NA
LINC02167	0	NA	NA	NA	NA
LINC02168	1.10318	-0.00758916	0.204445	0.700546	NA
LINC02169	0	NA	NA	NA	NA
LINC02171	0	NA	NA	NA	NA
LINC02172	0	NA	NA	NA	NA
LINC02173	0	NA	NA	NA	NA
LINC02174	0	NA	NA	NA	NA
LINC02175	0.613	-0.0115155	0.2055	0.541327	NA
LINC02176	0	NA	NA	NA	NA
LINC02177	0.397585	-0.000909293	0.205253	1	NA
LINC02178	0	NA	NA	NA	NA
LINC02179	0	NA	NA	NA	NA
LINC02180	0	NA	NA	NA	NA
LINC02181	0	NA	NA	NA	NA
LINC02182	0.0699559	0.00523216	0.2053	0.846054	NA
LINC02183	0	NA	NA	NA	NA
LINC02184	0	NA	NA	NA	NA
LINC02185	0.108417	-0.00340603	0.205265	0.864227	NA
LINC02186	0.0554405	-0.00342501	0.205265	0.864229	NA
LINC02188	1.77727	0.0160113	0.205258	0.404514	NA
LINC02189	0	NA	NA	NA	NA
LINC02190	0	NA	NA	NA	NA
LINC02191	0	NA	NA	NA	NA
LINC02192	3.2103	-0.0039907	0.202311	0.901655	NA
LINC02193	5.29156	0.0233462	0.202098	0.602051	NA
LINC02195	0	NA	NA	NA	NA
LINC02196	0	NA	NA	NA	NA
LINC02197	0	NA	NA	NA	NA
LINC02198	0.526201	-0.00849974	0.205302	0.763279	NA
LINC02199	0	NA	NA	NA	NA
LINC02200	0	NA	NA	NA	NA
LINC02201	0	NA	NA	NA	NA
LINC02202	0.875772	0.000362088	0.204662	0.992374	NA
LINC02203	0	NA	NA	NA	NA
LINC02204	2.67567	0.0176143	0.203634	0.601884	NA
LINC02205	0	NA	NA	NA	NA
LINC02206	0.0530598	-0.000393016	0.205268	1	NA
LINC02207	0	NA	NA	NA	NA
LINC02208	0.0529025	0.00486601	0.205282	0.846054	NA
LINC02209	0	NA	NA	NA	NA
LINC02210-CRHR1	0.103375	-0.000590374	0.205262	1	NA
LINC02211	0	NA	NA	NA	NA
LINC02212	0	NA	NA	NA	NA
LINC02213	0	NA	NA	NA	NA
LINC02214	0	NA	NA	NA	NA
LINC02215	0	NA	NA	NA	NA
LINC02216	0	NA	NA	NA	NA
LINC02217	0.211257	0.00579612	0.205339	0.647947	NA
LINC02218	0.105805	0.00569927	0.205327	0.732073	NA
LINC02219	0	NA	NA	NA	NA
LINC02220	0	NA	NA	NA	NA
LINC02221	0	NA	NA	NA	NA
LINC02222	0	NA	NA	NA	NA
LINC02224	0.111588	-0.003548	0.20527	0.864227	NA
LINC02225	0	NA	NA	NA	NA
LINC02226	0.107155	-0.000573306	0.205261	1	NA
LINC02227	0.0486218	-0.000392521	0.205268	1	NA
LINC02228	0.706637	-0.00840822	0.205002	0.601448	NA
LINC02229	0	NA	NA	NA	NA
LINC02230	0	NA	NA	NA	NA
LINC02231	0	NA	NA	NA	NA
LINC02232	0.0515208	-0.000393854	0.205268	1	NA
LINC02233	0	NA	NA	NA	NA
LINC02234	0.568535	-0.00193981	0.204887	0.849212	NA
LINC02235	2.10254	-0.000494202	0.203063	0.985323	NA
LINC02236	5.31159	0.0386644	0.201769	0.4977	NA
LINC02237	0	NA	NA	NA	NA
LINC02238	0	NA	NA	NA	NA
LINC02239	0	NA	NA	NA	NA
LINC02240	0.298937	0.00365862	0.205109	0.785509	NA
LINC02241	0.105701	-0.00037717	0.205267	1	NA
LINC02242	0	NA	NA	NA	NA
LINC02243	0.0696008	-0.000392841	0.205268	1	NA
LINC02244	0.0529517	0.00486505	0.205282	0.846054	NA
LINC02246	4.94844	-0.00498042	0.199493	0.911758	NA
LINC02247	0	NA	NA	NA	NA
LINC02248	0	NA	NA	NA	NA
LINC02249	1.67561	-0.000125118	0.203929	0.993106	NA
LINC02250	0	NA	NA	NA	NA
LINC02251	0.867059	-0.0067246	0.204373	0.74015	NA
LINC02252	0	NA	NA	NA	NA
LINC02253	0.0699559	0.00523216	0.2053	0.846054	NA
LINC02254	0	NA	NA	NA	NA
LINC02255	0	NA	NA	NA	NA
LINC02256	4.65263	-0.00798839	0.199446	0.867604	NA
LINC02257	0.282343	0.00234168	0.205129	0.873496	NA
LINC02258	0	NA	NA	NA	NA
LINC02259	0.551004	0.00479381	0.205064	0.724902	NA
LINC02260	0	NA	NA	NA	NA
LINC02261	0	NA	NA	NA	NA
LINC02262	0	NA	NA	NA	NA
LINC02263	0.674581	0.000148792	0.204516	0.993786	NA
LINC02264	0	NA	NA	NA	NA
LINC02265	1.01243	-0.00359069	0.204215	0.858857	NA
LINC02266	0	NA	NA	NA	NA
LINC02267	0.123893	-0.000566212	0.205261	1	NA
LINC02268	0.431643	-0.00658864	0.205344	0.658673	NA
LINC02269	1.61216	-0.023802	0.206016	0.309483	NA
LINC02270	0	NA	NA	NA	NA
LINC02271	0	NA	NA	NA	NA
LINC02272	0.0572068	-0.000388446	0.205268	1	NA
LINC02273	0.406284	0.00687611	0.20527	0.775124	NA
LINC02274	0.16348	-0.000824073	0.205256	1	NA
LINC02275	0.0529025	0.00486601	0.205282	0.846054	NA
LINC02276	0	NA	NA	NA	NA
LINC02277	0	NA	NA	NA	NA
LINC02278	0	NA	NA	NA	NA
LINC02279	0.0699559	0.00523216	0.2053	0.846054	NA
LINC02280	0.819227	0.0138737	0.204875	0.520908	NA
LINC02281	0	NA	NA	NA	NA
LINC02282	0	NA	NA	NA	NA
LINC02283	0	NA	NA	NA	NA
LINC02284	1.89177	-0.023044	0.204987	0.43681	NA
LINC02285	0	NA	NA	NA	NA
LINC02286	0	NA	NA	NA	NA
LINC02287	0	NA	NA	NA	NA
LINC02288	1.46621	-0.00876063	0.203847	0.735654	NA
LINC02289	0.110109	0.00442423	0.205268	0.846056	NA
LINC02290	0.44866	-0.0121383	0.205608	0.424939	NA
LINC02291	0	NA	NA	NA	NA
LINC02292	0	NA	NA	NA	NA
LINC02293	0	NA	NA	NA	NA
LINC02294	0.0508414	-0.000404026	0.205268	1	NA
LINC02295	0	NA	NA	NA	NA
LINC02296	0	NA	NA	NA	NA
LINC02297	0	NA	NA	NA	NA
LINC02298	2.47599	0.0547417	0.212574	0.151117	NA
LINC02299	0	NA	NA	NA	NA
LINC02300	0.157864	-0.000620459	0.205261	1	NA
LINC02301	0	NA	NA	NA	NA
LINC02302	0.0542926	-0.000387654	0.205268	1	NA
LINC02303	0	NA	NA	NA	NA
LINC02304	0	NA	NA	NA	NA
LINC02305	0	NA	NA	NA	NA
LINC02306	0	NA	NA	NA	NA
LINC02307	0.262217	0.00456424	0.205277	0.846059	NA
LINC02308	0	NA	NA	NA	NA
LINC02309	0	NA	NA	NA	NA
LINC02310	0.517592	0.0164659	0.205914	0.319639	NA
LINC02311	0	NA	NA	NA	NA
LINC02312	0	NA	NA	NA	NA
LINC02313	0.0572068	-0.000388446	0.205268	1	NA
LINC02314	0	NA	NA	NA	NA
LINC02315	0	NA	NA	NA	NA
LINC02316	0.109809	-0.00351321	0.205269	0.864227	NA
LINC02317	0	NA	NA	NA	NA
LINC02318	0.3904	-0.00194951	0.204971	0.811782	NA
LINC02319	0.0554405	-0.00342501	0.205265	0.864229	NA
LINC02320	0.156745	0.00534017	0.205312	0.731894	NA
LINC02321	4.06659	-0.00362165	0.201105	0.929357	NA
LINC02322	0.226314	-0.00405409	0.205301	0.725449	NA
LINC02323	0.44765	-0.0106748	0.205469	0.562828	NA
LINC02324	0.547729	0.00813297	0.204681	0.673228	NA
LINC02325	0	NA	NA	NA	NA
LINC02326	0	NA	NA	NA	NA
LINC02327	0.619625	0.0200529	0.20625	0.267924	NA
LINC02329	0	NA	NA	NA	NA
LINC02330	0.0541804	-0.0003876	0.205268	1	NA
LINC02331	0.321575	-0.0058793	0.205326	0.67248	NA
LINC02332	0.334405	0.0031879	0.205006	0.817506	NA
LINC02333	0	NA	NA	NA	NA
LINC02334	0	NA	NA	NA	NA
LINC02335	0	NA	NA	NA	NA
LINC02336	0.21717	-0.000345362	0.205266	1	NA
LINC02337	0	NA	NA	NA	NA
LINC02338	0.0530598	-0.000393016	0.205268	1	NA
LINC02339	0	NA	NA	NA	NA
LINC02341	0.952607	0.00600862	0.204291	0.773851	NA
LINC02342	0	NA	NA	NA	NA
LINC02343	0	NA	NA	NA	NA
LINC02344	1.0871	0.017137	0.205419	0.37505	NA
LINC02345	0.223459	-0.000642855	0.20526	1	NA
LINC02346	0.108473	-0.00399448	0.205296	0.736581	NA
LINC02347	0.875686	-0.000368829	0.204535	0.988357	NA
LINC02349	0	NA	NA	NA	NA
LINC02351	0.10612	-0.000435301	0.205267	1	NA
LINC02352	2.95736	-0.0463634	0.208648	0.257824	NA
LINC02353	0	NA	NA	NA	NA
LINC02354	0.278275	-0.000871152	0.205253	1	NA
LINC02355	0.106639	-0.00349001	0.205267	0.864227	NA
LINC02356	0.265726	-0.00455059	0.205272	0.843815	NA
LINC02357	0	NA	NA	NA	NA
LINC02358	0	NA	NA	NA	NA
LINC02359	0.0547528	-0.000387352	0.205268	1	NA
LINC02360	0	NA	NA	NA	NA
LINC02361	5.78957	-0.0133797	0.197011	0.803914	NA
LINC02362	4.42819	0.0396517	0.207058	0.321219	NA
LINC02363	1.76816	0.000137311	0.202685	0.993296	NA
LINC02364	0	NA	NA	NA	NA
LINC02365	1.34272	0.0393699	0.209194	0.130077	NA
LINC02366	0.477475	0.00754679	0.205351	0.647815	NA
LINC02367	1.39467	0.0159099	0.204148	0.594816	NA
LINC02368	0	NA	NA	NA	NA
LINC02369	0	NA	NA	NA	NA
LINC02370	0	NA	NA	NA	NA
LINC02371	0	NA	NA	NA	NA
LINC02372	0	NA	NA	NA	NA
LINC02373	0.825229	-0.0217775	0.206419	0.275501	NA
LINC02374	0	NA	NA	NA	NA
LINC02375	0	NA	NA	NA	NA
LINC02376	0	NA	NA	NA	NA
LINC02377	0	NA	NA	NA	NA
LINC02378	0	NA	NA	NA	NA
LINC02379	0	NA	NA	NA	NA
LINC02380	0.554817	0.0113272	0.205554	0.466905	NA
LINC02382	0	NA	NA	NA	NA
LINC02383	0	NA	NA	NA	NA
LINC02384	6.19741	-0.0250677	0.197827	0.671942	NA
LINC02385	0.391747	-0.00510851	0.204957	0.646706	NA
LINC02386	0	NA	NA	NA	NA
LINC02387	0	NA	NA	NA	NA
LINC02388	0	NA	NA	NA	NA
LINC02389	0.105757	-0.00349095	0.205267	0.864227	NA
LINC02390	0.111943	-0.000580942	0.205261	1	NA
LINC02391	0	NA	NA	NA	NA
LINC02392	2.43287	0.0431541	0.208213	0.263364	NA
LINC02393	0.827006	0.0193883	0.205626	0.33653	NA
LINC02394	0	NA	NA	NA	NA
LINC02395	0.501228	0.000912276	0.204892	0.979185	NA
LINC02396	0	NA	NA	NA	NA
LINC02397	0	NA	NA	NA	NA
LINC02398	0	NA	NA	NA	NA
LINC02399	0	NA	NA	NA	NA
LINC02400	0	NA	NA	NA	NA
LINC02401	0.0529517	0.00486505	0.205282	0.846054	NA
LINC02402	0	NA	NA	NA	NA
LINC02403	0	NA	NA	NA	NA
LINC02404	0	NA	NA	NA	NA
LINC02405	0.110158	0.00442519	0.205268	0.846056	NA
LINC02406	0	NA	NA	NA	NA
LINC02408	0.102914	-0.000399018	0.205267	1	NA
LINC02409	0	NA	NA	NA	NA
LINC02410	0.139912	0.00607032	0.205348	0.677803	NA
LINC02411	0	NA	NA	NA	NA
LINC02413	0.0488317	-0.000384232	0.205268	1	NA
LINC02414	0	NA	NA	NA	NA
LINC02415	0	NA	NA	NA	NA
LINC02416	0	NA	NA	NA	NA
LINC02417	0	NA	NA	NA	NA
LINC02418	0.0486218	-0.000392521	0.205268	1	NA
LINC02419	0.0554405	-0.00342501	0.205265	0.864229	NA
LINC02420	0.0524023	-0.000382	0.205268	1	NA
LINC02421	0.103375	-0.000590374	0.205262	1	NA
LINC02422	0.855789	0.00663928	0.203751	0.817932	NA
LINC02423	0	NA	NA	NA	NA
LINC02424	0	NA	NA	NA	NA
LINC02425	0.145865	-0.00047779	0.205267	1	NA
LINC02426	0	NA	NA	NA	NA
LINC02427	1.34932	-0.010866	0.203857	0.692083	NA
LINC02428	0	NA	NA	NA	NA
LINC02429	0	NA	NA	NA	NA
LINC02430	0	NA	NA	NA	NA
LINC02431	0	NA	NA	NA	NA
LINC02432	0.323752	-0.00583439	0.205331	0.672106	NA
LINC02433	0	NA	NA	NA	NA
LINC02434	0.131057	0.00472384	0.205282	0.846056	NA
LINC02435	0	NA	NA	NA	NA
LINC02436	0.0699559	0.00523216	0.2053	0.846054	NA
LINC02437	0	NA	NA	NA	NA
LINC02438	0	NA	NA	NA	NA
LINC02439	0	NA	NA	NA	NA
LINC02440	0	NA	NA	NA	NA
LINC02441	0.0524023	-0.000382	0.205268	1	NA
LINC02442	0	NA	NA	NA	NA
LINC02443	0.108473	-0.00399448	0.205296	0.736581	NA
LINC02444	0	NA	NA	NA	NA
LINC02445	0	NA	NA	NA	NA
LINC02446	0	NA	NA	NA	NA
LINC02447	3.55195	0.000553666	0.20063	0.990972	NA
LINC02448	0	NA	NA	NA	NA
LINC02449	1.12558	-0.0209576	0.206184	0.373784	NA
LINC02450	5.89705	-0.0562059	0.207898	0.316747	NA
LINC02451	0	NA	NA	NA	NA
LINC02452	0.23589	0.00423024	0.205266	0.84606	NA
LINC02453	1.11847	-0.000294291	0.203744	0.994475	NA
LINC02454	6.71791	0.0943752	0.230673	0.0756831	NA
LINC02455	0	NA	NA	NA	NA
LINC02456	0.32928	-0.0037578	0.204949	0.791557	NA
LINC02457	0.775701	0.00116877	0.204442	0.964105	NA
LINC02458	0.327605	0.00981839	0.205489	0.487767	NA
LINC02459	0	NA	NA	NA	NA
LINC02460	0	NA	NA	NA	NA
LINC02461	0.320665	0.00727376	0.205377	0.577909	NA
LINC02462	0.16348	-0.000824073	0.205256	1	NA
LINC02463	0.108473	-0.000584393	0.205261	1	NA
LINC02464	0	NA	NA	NA	NA
LINC02465	0	NA	NA	NA	NA
LINC02466	0	NA	NA	NA	NA
LINC02468	0	NA	NA	NA	NA
LINC02469	0.0541804	-0.0003876	0.205268	1	NA
LINC02470	0	NA	NA	NA	NA
LINC02471	0	NA	NA	NA	NA
LINC02472	0	NA	NA	NA	NA
LINC02473	0.535491	-0.00931474	0.205535	0.326595	NA
LINC02474	0.118578	0.00475248	0.205282	0.846056	NA
LINC02475	2.29384	0.041038	0.207648	0.285671	NA
LINC02476	0.0541804	-0.0003876	0.205268	1	NA
LINC02477	0	NA	NA	NA	NA
LINC02478	2.68297	0.00317456	0.200747	0.982461	NA
LINC02479	0	NA	NA	NA	NA
LINC02480	0	NA	NA	NA	NA
LINC02483	0	NA	NA	NA	NA
LINC02484	0	NA	NA	NA	NA
LINC02485	0.0524023	-0.000382	0.205268	1	NA
LINC02487	1.09642	-0.0113352	0.204218	0.646949	NA
LINC02488	0	NA	NA	NA	NA
LINC02489	0.371453	-0.0048713	0.205327	0.629594	NA
LINC02490	0	NA	NA	NA	NA
LINC02492	0.56622	-0.00530831	0.204553	0.737385	NA
LINC02493	0	NA	NA	NA	NA
LINC02494	0	NA	NA	NA	NA
LINC02495	0.0572068	-0.000388446	0.205268	1	NA
LINC02496	0	NA	NA	NA	NA
LINC02497	0	NA	NA	NA	NA
LINC02498	0	NA	NA	NA	NA
LINC02499	1.98221	0.012398	0.203405	0.693419	NA
LINC02500	0	NA	NA	NA	NA
LINC02501	0	NA	NA	NA	NA
LINC02502	0	NA	NA	NA	NA
LINC02503	0	NA	NA	NA	NA
LINC02504	0	NA	NA	NA	NA
LINC02505	0	NA	NA	NA	NA
LINC02506	0.367269	0.00625778	0.205243	0.777996	NA
LINC02507	0	NA	NA	NA	NA
LINC02508	0	NA	NA	NA	NA
LINC02509	0	NA	NA	NA	NA
LINC02510	0	NA	NA	NA	NA
LINC02511	0.542042	0.00749441	0.204808	0.67871	NA
LINC02512	0	NA	NA	NA	NA
LINC02513	0	NA	NA	NA	NA
LINC02514	0	NA	NA	NA	NA
LINC02515	0.31732	0.000784786	0.205089	0.995807	NA
LINC02516	3.10287	-0.0563635	0.214364	0.0911927	NA
LINC02517	0.221762	-0.00437489	0.205325	0.590436	NA
LINC02518	0.108585	-0.00042554	0.205267	1	NA
LINC02519	0.572416	0.00347333	0.205015	0.820555	NA
LINC02520	1.77468	0.00244635	0.20238	0.958476	NA
LINC02521	0.194697	-0.000642791	0.205261	1	NA
LINC02522	3.77128	-0.0145795	0.199979	0.761135	NA
LINC02523	0	NA	NA	NA	NA
LINC02526	0.997062	0.0397448	0.210115	0.0592362	NA
LINC02527	0	NA	NA	NA	NA
LINC02528	0	NA	NA	NA	NA
LINC02529	0	NA	NA	NA	NA
LINC02530	0.0529025	0.00486601	0.205282	0.846054	NA
LINC02531	0	NA	NA	NA	NA
LINC02532	0.110267	-0.000589953	0.205261	1	NA
LINC02533	0.169574	-0.000796817	0.205256	1	NA
LINC02534	0	NA	NA	NA	NA
LINC02536	0.161537	0.00436154	0.205266	0.846058	NA
LINC02537	0.158806	0.00628949	0.205361	0.648004	NA
LINC02538	0.0530598	-0.000393016	0.205268	1	NA
LINC02539	0.0524023	-0.000382	0.205268	1	NA
LINC02540	0	NA	NA	NA	NA
LINC02541	2.89596	0.0161796	0.202211	0.681667	NA
LINC02542	5.1764	-0.04846	0.206832	0.337349	NA
LINC02543	0	NA	NA	NA	NA
LINC02544	0.17531	0.00550051	0.205321	0.703214	NA
LINC02545	0	NA	NA	NA	NA
LINC02546	0	NA	NA	NA	NA
LINC02547	2.99732	0.0391623	0.208712	0.191251	NA
LINC02548	0	NA	NA	NA	NA
LINC02549	0	NA	NA	NA	NA
LINC02550	0.0486218	-0.000392521	0.205268	1	NA
LINC02551	3.69081	-0.05778	0.210924	0.235357	NA
LINC02552	0.17162	-0.000474114	0.205267	1	NA
LINC02553	0	NA	NA	NA	NA
LINC02554	0	NA	NA	NA	NA
LINC02555	0	NA	NA	NA	NA
LINC02556	0.427779	0.0042608	0.204964	0.785407	NA
LINC02557	0.114414	-0.000404615	0.205267	1	NA
LINC02558	0.218308	-0.000626747	0.20526	1	NA
LINC02559	0	NA	NA	NA	NA
LINC02560	0.209385	-0.000629459	0.20526	1	NA
LINC02561	3.0459	0.0232251	0.203693	0.534984	NA
LINC02562	0	NA	NA	NA	NA
LINC02563	0	NA	NA	NA	NA
LINC02564	0	NA	NA	NA	NA
LINC02565	0	NA	NA	NA	NA
LINC02567	0	NA	NA	NA	NA
LINC02568	0.0524023	-0.000382	0.205268	1	NA
LINC02569	0.960736	-0.00693296	0.204217	0.759457	NA
LINC02570	0	NA	NA	NA	NA
LINC02571	0	NA	NA	NA	NA
LINC02572	0.547654	-0.00482067	0.204976	0.676089	NA
LINC02573	0	NA	NA	NA	NA
LINC02574	5.17309	0.000883692	0.199804	0.986882	NA
LINC02575	0.0486218	-0.000392521	0.205268	1	NA
LINC02576	0.110109	0.00442423	0.205268	0.846056	NA
LINC02577	0.15866	0.00061437	0.205113	0.990757	NA
LINC02578	0	NA	NA	NA	NA
LINC02579	0	NA	NA	NA	NA
LINC02582	1.89684	-0.0426727	0.209414	0.18048	NA
LINC02583	0.0541804	-0.0003876	0.205268	1	NA
LINC02584	0.102858	-0.00347135	0.205267	0.864227	NA
LINC02585	0.560587	-0.00843134	0.205301	0.765666	NA
LINC02586	0	NA	NA	NA	NA
LINC02587	0	NA	NA	NA	NA
LINC02588	0.242576	-0.00085153	0.205255	1	NA
LINC02590	0.220668	0.000867077	0.205088	0.984341	NA
LINC02591	0.0696008	-0.000392841	0.205268	1	NA
LINC02594	0.420696	0.00857299	0.205455	0.434035	NA
LINC02596	0	NA	NA	NA	NA
LINC02598	0.127163	0.00474399	0.205282	0.846056	NA
LINC02599	2.13946	-0.0118354	0.202765	0.729886	NA
LINC02600	0	NA	NA	NA	NA
LINC02601	0.422168	-0.00073939	0.205248	1	NA
LINC02603	0.16348	-0.000824073	0.205256	1	NA
LINC02607	0.0542367	-0.0034095	0.205264	0.864229	NA
LINC02608	1.33007	-0.0131311	0.204566	0.567703	NA
LINC02610	0.0542926	-0.000387654	0.205268	1	NA
LINC02611	0.154562	-0.000440592	0.205267	1	NA
LINC02612	0.577691	0.0120623	0.205504	0.529262	NA
LINC02613	0.896832	0.00548115	0.204298	0.800029	NA
LINC02615	8.93177	-0.0262428	0.196377	0.678714	NA
LINC02616	0	NA	NA	NA	NA
LINC02617	0	NA	NA	NA	NA
LINC02618	0.907487	-0.00518004	0.203726	0.823016	NA
LINC02619	0	NA	NA	NA	NA
LINC02621	0.625144	-0.0012195	0.205239	1	NA
LINC02622	0.258714	-0.00439574	0.205268	0.845352	NA
LINC02623	0	NA	NA	NA	NA
LINC02624	0.0486218	-0.000392521	0.205268	1	NA
LINC02625	0.968496	-0.0248813	0.206286	0.245616	NA
LINC02626	0.227478	-0.000843396	0.205254	1	NA
LINC02627	0.0611015	-0.000376142	0.205268	1	NA
LINC02628	0	NA	NA	NA	NA
LINC02629	0	NA	NA	NA	NA
LINC02630	0	NA	NA	NA	NA
LINC02631	1.70368	0.00833121	0.203757	0.754873	NA
LINC02632	0	NA	NA	NA	NA
LINC02633	0	NA	NA	NA	NA
LINC02634	0	NA	NA	NA	NA
LINC02635	0.0699559	0.00523216	0.2053	0.846054	NA
LINC02636	0.103744	0.00443772	0.205268	0.846056	NA
LINC02637	0	NA	NA	NA	NA
LINC02639	0	NA	NA	NA	NA
LINC02640	1.05692	0.0115598	0.204701	0.579867	NA
LINC02641	4.64012	-0.0869856	0.225049	0.108676	NA
LINC02642	0	NA	NA	NA	NA
LINC02643	0.447153	-0.00493378	0.205045	0.673158	NA
LINC02644	0	NA	NA	NA	NA
LINC02645	0	NA	NA	NA	NA
LINC02646	1.31369	0.00705881	0.202986	0.836609	NA
LINC02647	0	NA	NA	NA	NA
LINC02648	0.269898	-0.00226521	0.205168	0.728758	NA
LINC02649	7.55159	-0.106186	0.237434	0.0692207	NA
LINC02650	0.107083	0.00442399	0.205268	0.846056	NA
LINC02651	0	NA	NA	NA	NA
LINC02652	0	NA	NA	NA	NA
LINC02653	0.245815	0.00665708	0.205386	0.563169	NA
LINC02654	0	NA	NA	NA	NA
LINC02655	0	NA	NA	NA	NA
LINC02656	2.41074	-0.084955	0.228332	0.0381672	NA
LINC02657	3.87393	0.0214352	0.202173	0.621562	NA
LINC02658	0	NA	NA	NA	NA
LINC02659	0	NA	NA	NA	NA
LINC02660	0.0486218	-0.000392521	0.205268	1	NA
LINC02661	0	NA	NA	NA	NA
LINC02662	0	NA	NA	NA	NA
LINC02663	0.118509	-0.00351693	0.205269	0.864227	NA
LINC02664	0.0611015	-0.000376142	0.205268	1	NA
LINC02665	0	NA	NA	NA	NA
LINC02666	0	NA	NA	NA	NA
LINC02667	0	NA	NA	NA	NA
LINC02668	0	NA	NA	NA	NA
LINC02669	0.671785	0.0319872	0.208261	0.106429	NA
LINC02670	0	NA	NA	NA	NA
LINC02671	0	NA	NA	NA	NA
LINC02672	0	NA	NA	NA	NA
LINC02673	0	NA	NA	NA	NA
LINC02674	0	NA	NA	NA	NA
LINC02675	0	NA	NA	NA	NA
LINC02676	0	NA	NA	NA	NA
LINC02677	0	NA	NA	NA	NA
LINC02678	0	NA	NA	NA	NA
LINC02679	0.433072	-0.00809823	0.205294	0.771366	NA
LINC02680	6.56145	-0.0815129	0.220697	0.144086	NA
LINC02681	0	NA	NA	NA	NA
LINC02682	0	NA	NA	NA	NA
LINC02683	0	NA	NA	NA	NA
LINC02684	0	NA	NA	NA	NA
LINC02685	0	NA	NA	NA	NA
LINC02686	0	NA	NA	NA	NA
LINC02687	0.0554405	-0.00342501	0.205265	0.864229	NA
LINC02688	0.462511	0.00773973	0.205045	0.62669	NA
LINC02689	0	NA	NA	NA	NA
LINC02690	0	NA	NA	NA	NA
LINC02691	0	NA	NA	NA	NA
LINC02692	0.0572068	-0.000388446	0.205268	1	NA
LINC02694	0.550365	-0.00100576	0.205245	1	NA
LINC02695	0	NA	NA	NA	NA
LINC02696	0.0696008	-0.000392841	0.205268	1	NA
LINC02697	0.255969	0.00483254	0.205294	0.731898	NA
LINC02698	0.0572068	-0.000388446	0.205268	1	NA
LINC02699	0	NA	NA	NA	NA
LINC02700	0.316348	0.00544355	0.205322	0.640557	NA
LINC02701	0	NA	NA	NA	NA
LINC02702	0	NA	NA	NA	NA
LINC02703	0.169854	-0.00346553	0.205267	0.864225	NA
LINC02704	0	NA	NA	NA	NA
LINC02705	0	NA	NA	NA	NA
LINC02706	0	NA	NA	NA	NA
LINC02707	0	NA	NA	NA	NA
LINC02708	0	NA	NA	NA	NA
LINC02710	0.225572	0.000421899	0.205087	0.989783	NA
LINC02711	0	NA	NA	NA	NA
LINC02712	0	NA	NA	NA	NA
LINC02713	0	NA	NA	NA	NA
LINC02714	0	NA	NA	NA	NA
LINC02715	0.0542367	-0.0034095	0.205264	0.864229	NA
LINC02716	0.464553	-0.00366378	0.204801	0.765197	NA
LINC02717	0	NA	NA	NA	NA
LINC02718	0.154294	-0.000804697	0.205256	1	NA
LINC02719	0	NA	NA	NA	NA
LINC02720	0	NA	NA	NA	NA
LINC02721	0.125396	0.00147888	0.205113	0.990755	NA
LINC02722	0	NA	NA	NA	NA
LINC02723	0	NA	NA	NA	NA
LINC02724	0.0541804	-0.0003876	0.205268	1	NA
LINC02725	0.530313	0.000201754	0.204879	0.980343	NA
LINC02726	0	NA	NA	NA	NA
LINC02727	0	NA	NA	NA	NA
LINC02728	4.63998	0.0414569	0.204101	0.429729	NA
LINC02729	0	NA	NA	NA	NA
LINC02730	0	NA	NA	NA	NA
LINC02731	0.627767	-0.00840781	0.204526	0.66455	NA
LINC02733	0.668306	0.0186164	0.206054	0.313378	NA
LINC02734	0	NA	NA	NA	NA
LINC02735	0	NA	NA	NA	NA
LINC02736	1.09267	0.0168506	0.205767	0.419767	NA
LINC02737	0	NA	NA	NA	NA
LINC02740	0.0696008	-0.000392841	0.205268	1	NA
LINC02741	0	NA	NA	NA	NA
LINC02743	0	NA	NA	NA	NA
LINC02744	0	NA	NA	NA	NA
LINC02745	0	NA	NA	NA	NA
LINC02746	0.0574071	-0.0035383	0.205268	0.864229	NA
LINC02747	0.151663	-0.00064248	0.205261	1	NA
LINC02748	0	NA	NA	NA	NA
LINC02749	1.29037	0.00695865	0.203953	0.787044	NA
LINC02750	0	NA	NA	NA	NA
LINC02751	0	NA	NA	NA	NA
LINC02752	0.163833	-0.000780244	0.205117	0.87416	NA
LINC02753	0	NA	NA	NA	NA
LINC02754	0	NA	NA	NA	NA
LINC02755	0.139912	0.00607032	0.205348	0.677803	NA
LINC02756	0.0541804	-0.0003876	0.205268	1	NA
LINC02757	0.994941	-0.024937	0.206806	0.243387	NA
LINC02758	0.389929	-0.000691003	0.205257	1	NA
LINC02759	0	NA	NA	NA	NA
LINC02760	0	NA	NA	NA	NA
LINC02761	0	NA	NA	NA	NA
LINC02763	0.45993	-0.00859509	0.205396	0.600389	NA
LINC02764	0.0699559	0.00523216	0.2053	0.846054	NA
LINC02765	0.432845	-0.0107208	0.205463	0.55358	NA
LINC02766	0.924148	0.0113017	0.20424	0.652263	NA
LINC02767	1.818	0.050564	0.212389	0.0839843	NA
LINC02768	0.372784	0.00838579	0.205366	0.617507	NA
LINC02769	0.331937	0.00609758	0.205244	0.782608	NA
LINC02770	0.110881	-0.00400845	0.205297	0.73228	NA
LINC02771	0.111443	-0.00347603	0.205267	0.864227	NA
LINC02772	0	NA	NA	NA	NA
LINC02773	2.97324	-0.0306223	0.205331	0.402789	NA
LINC02774	0.108473	-0.00399448	0.205296	0.736581	NA
LINC02775	0.0508414	-0.000404026	0.205268	1	NA
LINC02776	1.87486	0.0219914	0.204688	0.474111	NA
LINC02777	6.91371	-0.0324748	0.200629	0.556041	NA
LINC02778	0	NA	NA	NA	NA
LINC02779	0	NA	NA	NA	NA
LINC02780	0	NA	NA	NA	NA
LINC02781	0	NA	NA	NA	NA
LINC02782	0.0524023	-0.000382	0.205268	1	NA
LINC02784	0	NA	NA	NA	NA
LINC02785	0	NA	NA	NA	NA
LINC02786	0	NA	NA	NA	NA
LINC02787	0	NA	NA	NA	NA
LINC02788	0	NA	NA	NA	NA
LINC02789	0	NA	NA	NA	NA
LINC02790	0	NA	NA	NA	NA
LINC02791	0	NA	NA	NA	NA
LINC02792	0	NA	NA	NA	NA
LINC02793	0.104805	-0.000399522	0.205267	1	NA
LINC02794	0	NA	NA	NA	NA
LINC02795	1.02941	-0.00868024	0.204583	0.681048	NA
LINC02796	0	NA	NA	NA	NA
LINC02797	0	NA	NA	NA	NA
LINC02799	1.56362	0.0237603	0.205396	0.396669	NA
LINC02800	0	NA	NA	NA	NA
LINC02801	2.14046	-0.0153918	0.202136	0.687981	NA
LINC02802	1.59032	-0.0363222	0.208957	0.1158	NA
LINC02803	2.45483	0.0170275	0.204136	0.561464	NA
LINC02804	5.30997	-0.0269757	0.200919	0.596842	NA
LINC02805	0.103744	0.00443772	0.205268	0.846056	NA
LINC02806	0.154562	-0.000440592	0.205267	1	NA
LINC02808	0	NA	NA	NA	NA
LINC02809	8.6246	0.0220818	0.196903	0.71817	NA
LINC02810	0.0699559	0.00523216	0.2053	0.846054	NA
LINC02811	0.0488317	-0.000384232	0.205268	1	NA
LINC02812	0	NA	NA	NA	NA
LINC02813	0.5031	-0.0064934	0.20512	0.579636	NA
LINC02814	0.0572068	-0.000388446	0.205268	1	NA
LINC02815	0	NA	NA	NA	NA
LINC02816	1.40094	-0.0155207	0.204568	0.544384	NA
LINC02817	2.08575	0.00841186	0.203404	0.773053	NA
LINC02818	4.51298	0.0444874	0.20473	0.400756	NA
LINC02819	0	NA	NA	NA	NA
LINC02820	0	NA	NA	NA	NA
LINC02821	0.0486218	-0.000392521	0.205268	1	NA
LINC02822	0.160819	-0.00348951	0.205268	0.864225	NA
LINC02823	0	NA	NA	NA	NA
LINC02824	0.0486218	-0.000392521	0.205268	1	NA
LINC02825	0.0529025	0.00486601	0.205282	0.846054	NA
LINC02826	0.432958	0.00450659	0.205108	0.723609	NA
LINC02827	0.673601	-0.0150579	0.205695	0.474583	NA
LINC02828	8.62097	-0.102367	0.228312	0.142913	NA
LINC02829	0	NA	NA	NA	NA
LINC02830	0	NA	NA	NA	NA
LINC02831	0.0541804	-0.0003876	0.205268	1	NA
LINC02833	0	NA	NA	NA	NA
LINC02834	0	NA	NA	NA	NA
LINC02835	0	NA	NA	NA	NA
LINC02836	0	NA	NA	NA	NA
LINC02837	0.0488317	-0.000384232	0.205268	1	NA
LINC02838	0.0547528	-0.000387352	0.205268	1	NA
LINC02839	0	NA	NA	NA	NA
LINC02840	0	NA	NA	NA	NA
LINC02841	0	NA	NA	NA	NA
LINC02842	0.623125	-0.0109479	0.204985	0.537701	NA
LINC02843	0	NA	NA	NA	NA
LINC02844	0	NA	NA	NA	NA
LINC02845	0	NA	NA	NA	NA
LINC02846	5.35675	-0.0312218	0.199631	0.580184	NA
LINC02847	0	NA	NA	NA	NA
LINC02848	0	NA	NA	NA	NA
LINC02849	0.208264	-0.000837231	0.205255	1	NA
LINC02850	0	NA	NA	NA	NA
LINC02851	0.16555	0.000572504	0.205113	0.990757	NA
LINC02852	0	NA	NA	NA	NA
LINC02853	0.729588	-0.00708167	0.204647	0.679033	NA
LINC02854	0	NA	NA	NA	NA
LINC02855	0	NA	NA	NA	NA
LINC02856	0.423032	0.00865694	0.205452	0.483024	NA
LINC02857	1.59798	0.0248099	0.205659	0.362031	NA
LINC02858	0	NA	NA	NA	NA
LINC02860	0	NA	NA	NA	NA
LINC02861	1.95497	-0.0594463	0.214496	0.124666	NA
LINC02862	0.0542367	-0.0034095	0.205264	0.864229	NA
LINC02863	2.69322	0.0160298	0.203266	0.63929	NA
LINC02864	0.0529025	0.00486601	0.205282	0.846054	NA
LINC02865	0.24878	-0.000635746	0.205267	1	NA
LINC2194	0	NA	NA	NA	NA
LINCADL	0.26626	0.00229592	0.205128	0.873496	NA
LINCMD1	0	NA	NA	NA	NA
LINGO1	8.64284	-0.0138569	0.19382	0.827422	NA
LINGO1-AS1	0	NA	NA	NA	NA
LINGO1-AS2	0.105829	-0.000453762	0.205267	1	NA
LINGO3	0	NA	NA	NA	NA
LINGO4	0	NA	NA	NA	NA
LIPC	1.15056	0.00196876	0.204094	0.935302	NA
LIPC-AS1	0	NA	NA	NA	NA
LIPF	0	NA	NA	NA	NA
LIPI	0	NA	NA	NA	NA
LIPJ	0.313912	0.00716903	0.205374	0.582166	NA
LIPK	0.108585	-0.00042554	0.205267	1	NA
LIPM	0	NA	NA	NA	NA
LIPN	0	NA	NA	NA	NA
LIPT1P1	0	NA	NA	NA	NA
LITAFD	0.0529025	0.00486601	0.205282	0.846054	NA
LIVAR	0.388619	0.00762289	0.205256	0.746114	NA
LIX1	0.0530598	-0.000393016	0.205268	1	NA
LIX1-AS1	1.30447	-0.00581597	0.203966	0.81386	NA
LKAAEAR1	0.694375	-0.0225224	0.206609	0.220116	NA
LLCFC1	0	NA	NA	NA	NA
LLPH-DT	6.82636	0.0722674	0.212616	0.249996	NA
LLPHP1	0	NA	NA	NA	NA
LLPHP2	0	NA	NA	NA	NA
LMAN1L	0.664149	0.00597984	0.204759	0.725932	NA
LMF1-AS1	0	NA	NA	NA	NA
LMLN-AS1	0.160574	-0.00355778	0.205271	0.864225	NA
LMLN2	0	NA	NA	NA	NA
LMNB1-DT	1.43737	0.0308874	0.206361	0.330467	NA
LMNTD1	0.586209	0.00873369	0.205315	0.742001	NA
LMO1	2.95492	-0.0138817	0.202792	0.691093	NA
LMO2	7.59208	0.00430438	0.197038	0.945946	NA
LMO7-AS1	0.972466	-0.00522335	0.203757	0.83467	NA
LMO7DN	0.622651	-0.0085797	0.205302	0.761264	NA
LMO7DN-IT1	0.416023	-0.00117035	0.205244	1	NA
LMOD1	0.654639	-0.0240446	0.206691	0.250243	NA
LMOD2	0.0696008	-0.000392841	0.205268	1	NA
LMOD3	0.243286	0.00516632	0.205311	0.677807	NA
LMTK3	4.89737	-0.0437967	0.207401	0.306928	NA
LMX1A	0	NA	NA	NA	NA
LMX1A-AS1	0	NA	NA	NA	NA
LMX1A-AS2	0	NA	NA	NA	NA
LMX1B	0.157981	0.000665373	0.205113	0.990757	NA
LNCARSR	0.0530598	-0.000393016	0.205268	1	NA
LNCNEF	0	NA	NA	NA	NA
LNCOC1	5.19413	-0.0534727	0.208217	0.303795	NA
LNCOG	2.18018	0.0594214	0.214619	0.116426	NA
LNCPRESS1	0	NA	NA	NA	NA
LNCPRESS2	0	NA	NA	NA	NA
LNCTAM34A	1.46768	-0.0166877	0.205424	0.389165	NA
LNX1-AS1	0	NA	NA	NA	NA
LNX1-AS2	0	NA	NA	NA	NA
LOH12CR2	8.80886	-0.0769657	0.214069	0.238861	NA
LONRF2P1	0.317848	-0.00425938	0.205305	0.727256	NA
LONRF2P2	0	NA	NA	NA	NA
LONRF2P3	0	NA	NA	NA	NA
LONRF2P4	0.0515208	-0.000393854	0.205268	1	NA
LONRF2P5	0	NA	NA	NA	NA
LOR	0	NA	NA	NA	NA
LOXHD1	0.0486218	-0.000392521	0.205268	1	NA
LPA	0.318498	0.00588557	0.205241	0.786672	NA
LPAR1	4.72684	-0.0129117	0.20058	0.774848	NA
LPAR3	1.69624	-0.0209949	0.205548	0.376146	NA
LPAR5	0.333956	-0.000933465	0.205249	1	NA
LPCAT2BP	0.234718	-0.00426132	0.205316	0.649285	NA
LPGAT1-AS1	0.164946	-0.00350019	0.205268	0.864225	NA
LPIN3	0.543841	0.00420063	0.204943	0.773009	NA
LPO	0.507676	-0.000952168	0.205247	1	NA
LPP-AS1	0.104472	0.004128	0.205259	0.846056	NA
LRCOL1	0.224023	-0.000540341	0.20526	1	NA
LRFN2	0	NA	NA	NA	NA
LRFN5	0	NA	NA	NA	NA
LRG1	0.762314	2.18286e-05	0.20431	0.995689	NA
LRIG2-DT	1.73625	-0.0142754	0.20427	0.58965	NA
LRIT1	0	NA	NA	NA	NA
LRIT2	0	NA	NA	NA	NA
LRIT3	3.22315	-0.046179	0.209787	0.201597	NA
LRMP	0.44291	0.00760912	0.205364	0.619024	NA
LRP1-AS	0.156745	0.00534017	0.205312	0.731894	NA
LRP2	0.583824	0.0129973	0.205369	0.40582	NA
LRRC10	0	NA	NA	NA	NA
LRRC10B	1.89616	-0.0152481	0.203869	0.605793	NA
LRRC14B	0	NA	NA	NA	NA
LRRC15	3.89335	-0.0361016	0.201817	0.504562	NA
LRRC18	0.193954	-0.000646527	0.205261	1	NA
LRRC19	0.0529025	0.00486601	0.205282	0.846054	NA
LRRC2-AS1	2.65584	0.0611664	0.213936	0.160193	NA
LRRC25	0.385559	0.00357235	0.205042	0.819727	NA
LRRC26	0	NA	NA	NA	NA
LRRC3	0	NA	NA	NA	NA
LRRC3-DT	0	NA	NA	NA	NA
LRRC30	0	NA	NA	NA	NA
LRRC31	0	NA	NA	NA	NA
LRRC32	0.0488317	-0.000384232	0.205268	1	NA
LRRC34	0	NA	NA	NA	NA
LRRC34P1	0	NA	NA	NA	NA
LRRC34P2	0	NA	NA	NA	NA
LRRC36	0.563911	-0.00115196	0.205245	1	NA
LRRC37A	3.01836	-0.0326547	0.205669	0.376489	NA
LRRC37A11P	0.161425	-0.000785962	0.205117	0.878604	NA
LRRC37A12P	0	NA	NA	NA	NA
LRRC37A13P	0	NA	NA	NA	NA
LRRC37A14P	0.298628	-0.000828524	0.205254	1	NA
LRRC37A15P	4.18439	-0.054641	0.211245	0.202158	NA
LRRC37A16P	3.07532	0.00354037	0.200897	0.927819	NA
LRRC37A17P	5.48317	0.012753	0.197475	0.818968	NA
LRRC37A5P	3.70199	-0.0864518	0.228256	0.0501376	NA
LRRC37A6P	0.378294	0.00773655	0.205392	0.562486	NA
LRRC37A7P	0.0541804	-0.0003876	0.205268	1	NA
LRRC38	0	NA	NA	NA	NA
LRRC3B	0.108473	-0.00399448	0.205296	0.736581	NA
LRRC3C	0	NA	NA	NA	NA
LRRC4	6.49983	0.152006	0.281861	0.0283176	NA
LRRC43	0.792424	-0.0148241	0.205835	0.324189	NA
LRRC4B	0	NA	NA	NA	NA
LRRC52	0	NA	NA	NA	NA
LRRC52-AS1	0	NA	NA	NA	NA
LRRC53	0.101683	-0.000502498	0.205267	1	NA
LRRC55	0	NA	NA	NA	NA
LRRC56	6.41216	-0.137367	0.265539	0.0362271	NA
LRRC61	0.160058	0.00398728	0.205255	0.846058	NA
LRRC6P1	0	NA	NA	NA	NA
LRRC7	8.78899	-0.0445056	0.201023	0.474527	NA
LRRC7-AS1	0	NA	NA	NA	NA
LRRC70	1.30299	0.00822084	0.204032	0.735429	NA
LRRC71	0.372967	-0.00513184	0.205271	0.831038	NA
LRRC72	0	NA	NA	NA	NA
LRRC74A	0	NA	NA	NA	NA
LRRC74B	0.977927	0.0178783	0.205852	0.402441	NA
LRRC77P	0	NA	NA	NA	NA
LRRC9	0.172601	-0.000589108	0.20526	1	NA
LRRD1	0.339076	0.0074494	0.205255	0.750706	NA
LRRIQ1	2.30037	-0.0513287	0.212861	0.0754187	NA
LRRIQ4	0.506085	-0.0047827	0.204727	0.738693	NA
LRRK2-DT	0.316163	0.00406329	0.204948	0.792762	NA
LRRN1	0.160872	-0.000577709	0.205261	1	NA
LRRN2	0.198478	-0.000832137	0.205256	1	NA
LRRN4	0.154216	-0.000613026	0.205261	1	NA
LRRN4CL	1.38811	-0.00653496	0.203548	0.810796	NA
LRRTM1	0	NA	NA	NA	NA
LRRTM3	0.0524023	-0.000382	0.205268	1	NA
LRRTM4	0	NA	NA	NA	NA
LRRTM4-AS1	0	NA	NA	NA	NA
LRTM1	0	NA	NA	NA	NA
LRTM2	0.108048	-0.000537068	0.205261	1	NA
LSAMP-AS1	0.216262	0.00367484	0.205161	0.785652	NA
LSINCT5	0	NA	NA	NA	NA
LSM1P1	0.261559	0.00681245	0.205363	0.596187	NA
LSM1P2	0	NA	NA	NA	NA
LSM3P2	0.0611015	-0.000376142	0.205268	1	NA
LSM3P3	0.344109	-0.000879398	0.205254	1	NA
LSM3P4	0	NA	NA	NA	NA
LSM3P5	0.11196	-0.0006142	0.205261	1	NA
LSM6P2	0	NA	NA	NA	NA
LSMEM2	1.47996	0.00766512	0.203721	0.771448	NA
LSP1	7.86099	-0.0136992	0.19373	0.831375	NA
LSP1P1	0	NA	NA	NA	NA
LSP1P2	0	NA	NA	NA	NA
LSP1P3	0	NA	NA	NA	NA
LSP1P4	0.333844	-0.00351249	0.205269	0.864223	NA
LST1	3.48641	0.0125427	0.202052	0.748394	NA
LTA	4.86403	0.0396259	0.204658	0.415797	NA
LTB	0.0524023	-0.000382	0.205268	1	NA
LTC4S	1.61412	-0.00703576	0.203869	0.782083	NA
LTK	2.83145	-0.00801836	0.203013	0.804328	NA
LTV1P1	0	NA	NA	NA	NA
LUADT1	0	NA	NA	NA	NA
LUARIS	2.98774	0.0384709	0.204216	0.432421	NA
LUM	0	NA	NA	NA	NA
LUNAR1	1.14985	0.0160818	0.204486	0.541706	NA
LUZP2	0	NA	NA	NA	NA
LUZP4	0.0696008	-0.000392841	0.205268	1	NA
LUZP4P1	0	NA	NA	NA	NA
LUZP6	0	NA	NA	NA	NA
LVRN	4.91309	0.0672755	0.213308	0.229469	NA
LXN	0.681022	0.0157196	0.205809	0.36008	NA
LY6D	0	NA	NA	NA	NA
LY6E-DT	1.92669	0.0317883	0.207433	0.187315	NA
LY6G5C	8.61124	-0.0982626	0.227379	0.132689	NA
LY6G6C	1.11653	0.00565598	0.204495	0.765223	NA
LY6G6D	0	NA	NA	NA	NA
LY6G6E	0	NA	NA	NA	NA
LY6G6F	0	NA	NA	NA	NA
LY6G6F-LY6G6D	0	NA	NA	NA	NA
LY6H	0	NA	NA	NA	NA
LY6K	5.56201	-0.0196094	0.201084	0.67094	NA
LY6L	0	NA	NA	NA	NA
LY75	0.123837	-0.00350977	0.205268	0.864227	NA
LY75-CD302	0	NA	NA	NA	NA
LY86	0	NA	NA	NA	NA
LY86-AS1	0	NA	NA	NA	NA
LY9	0.106274	-0.000589044	0.205261	1	NA
LYARP1	0	NA	NA	NA	NA
LYG2	0.114161	-0.000413719	0.205267	1	NA
LYL1	0.762203	0.0149811	0.205821	0.317339	NA
LYNX1-SLURP2	0	NA	NA	NA	NA
LYPD2	0	NA	NA	NA	NA
LYPD3	1.34691	-0.0163649	0.204129	0.574116	NA
LYPD4	0	NA	NA	NA	NA
LYPD5	0.899998	0.00640935	0.204383	0.753529	NA
LYPD6B	1.29789	0.0281736	0.207299	0.179736	NA
LYPD8	0	NA	NA	NA	NA
LYPD9P	0	NA	NA	NA	NA
LYPLA1P1	0	NA	NA	NA	NA
LYPLA1P2	0	NA	NA	NA	NA
LYPLA1P3	7.20745	0.052797	0.20544	0.371242	NA
LYPLA2P1	0.564494	0.00940553	0.20526	0.689109	NA
LYPLA2P2	1.08796	0.034715	0.208309	0.141024	NA
LYPLA2P3	0	NA	NA	NA	NA
LYPLAL1-AS1	2.55437	0.0332965	0.205946	0.360157	NA
LYPLAL1-DT	3.85475	-0.0354736	0.204651	0.432899	NA
LYST-AS1	0	NA	NA	NA	NA
LYVE1	0	NA	NA	NA	NA
LYZ	0.326036	-0.00455927	0.205323	0.642086	NA
LYZL1	0.0529025	0.00486601	0.205282	0.846054	NA
LYZL2	0	NA	NA	NA	NA
LYZL4	0.111499	-0.000433657	0.205267	1	NA
LYZL6	0.0574071	-0.0035383	0.205268	0.864229	NA
LZTS1-AS1	0.103042	-0.000402129	0.205267	1	NA
M1AP	0.0541804	-0.0003876	0.205268	1	NA
MAATS1	1.76455	-0.0623474	0.217259	0.0434659	NA
MAB21L2	0.0515208	-0.000393854	0.205268	1	NA
MAB21L3	3.99271	-0.0387229	0.205433	0.385424	NA
MAB21L4	0.172221	-0.00426663	0.205316	0.641171	NA
MACC1	0.487339	0.0119485	0.205631	0.39632	NA
MACC1-AS1	0	NA	NA	NA	NA
MACORIS	0.105805	0.00569927	0.205327	0.732073	NA
MACROD2	0.75985	-0.00919886	0.204886	0.581206	NA
MACROD2-AS1	0.158565	-0.00353578	0.205271	0.864225	NA
MACROD2-IT1	0	NA	NA	NA	NA
MACROH2A2	3.46692	0.000701318	0.20051	0.990405	NA
MADD-AS1	0	NA	NA	NA	NA
MAEL	0.656349	-0.00767216	0.205281	0.776064	NA
MAFA-AS1	0.321805	0.00669718	0.20534	0.646475	NA
MAFTRR	0.535438	0.0169168	0.205929	0.350663	NA
MAG	0.105462	-0.000589502	0.205262	1	NA
MAGEA1	1.95113	0.0241856	0.205033	0.428377	NA
MAGEA10	0	NA	NA	NA	NA
MAGEA10-MAGEA5	0	NA	NA	NA	NA
MAGEA11	0.177151	0.0054892	0.205321	0.703294	NA
MAGEA13P	0	NA	NA	NA	NA
MAGEA2	0	NA	NA	NA	NA
MAGEA2B	0	NA	NA	NA	NA
MAGEA4	0	NA	NA	NA	NA
MAGEA4-AS1	0	NA	NA	NA	NA
MAGEA5	0	NA	NA	NA	NA
MAGEA7P	0	NA	NA	NA	NA
MAGEA8	0	NA	NA	NA	NA
MAGEA8-AS1	0.26317	0.00384884	0.205251	0.846062	NA
MAGEA9	0	NA	NA	NA	NA
MAGEA9B	0.0515208	-0.000393854	0.205268	1	NA
MAGEB1	0	NA	NA	NA	NA
MAGEB10	0.0530598	-0.000393016	0.205268	1	NA
MAGEB16	0	NA	NA	NA	NA
MAGEB17	2.48634	0.101464	0.239032	0.0285954	NA
MAGEB18	0	NA	NA	NA	NA
MAGEB2	0	NA	NA	NA	NA
MAGEB3	0	NA	NA	NA	NA
MAGEB4	0	NA	NA	NA	NA
MAGEB5	0	NA	NA	NA	NA
MAGEB6	0.865797	-0.0107721	0.204921	0.524239	NA
MAGEB6B	0	NA	NA	NA	NA
MAGEC1	0	NA	NA	NA	NA
MAGEC2	0	NA	NA	NA	NA
MAGEC3	0.924792	-0.0243913	0.206901	0.205026	NA
MAGED4	0.158086	0.00399776	0.205255	0.846058	NA
MAGED4B	0.219917	-0.00426793	0.205316	0.652119	NA
MAGEE2	0	NA	NA	NA	NA
MAGEL2	0.0529025	0.00486601	0.205282	0.846054	NA
MAGI1-AS1	0	NA	NA	NA	NA
MAGI1-IT1	1.50118	0.000732157	0.203008	0.986572	NA
MAGI2-AS1	0	NA	NA	NA	NA
MAGI2-AS2	0	NA	NA	NA	NA
MAGOH2P	0.435139	0.00539916	0.205156	0.654878	NA
MAGOH3P	0.318957	0.0059337	0.205241	0.785312	NA
MAJIN	0.16156	-0.00347393	0.205268	0.864226	NA
MAL	5.70442	-0.110632	0.238984	0.0806431	NA
MAL2	0.166816	-0.000600355	0.205261	1	NA
MAL2-AS1	0	NA	NA	NA	NA
MALL	0.940043	-0.0377468	0.209648	0.0600728	NA
MALRD1	0	NA	NA	NA	NA
MAMDC2-AS1	4.82805	-0.0845011	0.224227	0.10574	NA
MAN1A2P1	0	NA	NA	NA	NA
MANEA-DT	1.71698	-0.0193978	0.20427	0.523013	NA
MANSC4	0.105962	0.00434983	0.205265	0.846056	NA
MAOB	4.53588	-0.101529	0.234722	0.0728075	NA
MAP10	0	NA	NA	NA	NA
MAP1LC3BP1	0	NA	NA	NA	NA
MAP1LC3C	1.78617	-0.00269007	0.203981	0.904528	NA
MAP1LC3P	0	NA	NA	NA	NA
MAP2K1P1	1.02644	0.0245083	0.206455	0.225021	NA
MAP3K15	1.15776	0.0217808	0.205587	0.371991	NA
MAP3K19	0.162822	-0.00352797	0.205269	0.864225	NA
MAP3K20-AS1	1.03025	-0.0215847	0.206256	0.362939	NA
MAP3K5-AS1	0.610344	-0.00873835	0.205019	0.587956	NA
MAP4K1	5.1529	0.0664951	0.214028	0.197725	NA
MAP7D2	8.40013	0.0138479	0.197121	0.811874	NA
MAPK10-AS1	0.273098	-0.00725832	0.205358	0.639433	NA
MAPK13	6.46843	0.0641957	0.20953	0.290415	NA
MAPK15	0.541454	-0.000994962	0.205248	1	NA
MAPK4	0.69955	0.0163724	0.205641	0.324427	NA
MAPK6-DT	5.71743	-0.128159	0.259383	0.0291037	NA
MAPK6P1	0	NA	NA	NA	NA
MAPK6P2	0	NA	NA	NA	NA
MAPK6P3	0.168257	-0.000808432	0.205256	1	NA
MAPK6P4	0.162336	-0.000802663	0.205256	1	NA
MAPK6P5	0.107083	0.00442399	0.205268	0.846056	NA
MAPK6P6	0	NA	NA	NA	NA
MAPK8IP1P1	0.167365	0.00435459	0.205266	0.846058	NA
MAPK8IP1P2	0.122503	0.00441511	0.205267	0.846056	NA
MAPKAPK5P1	0	NA	NA	NA	NA
MAPRE1P1	1.08411	-0.0440784	0.211307	0.0455177	NA
MAPRE1P3	0	NA	NA	NA	NA
MAPRE3-AS1	0.425679	0.0064374	0.204805	0.73201	NA
MAPT-AS1	0.103901	-0.000639613	0.205262	1	NA
MAPT-IT1	0.985934	0.000692882	0.203955	0.990842	NA
2001-03-01	1.03919	0.0065014	0.203944	0.821657	NA
MARCH11-AS1	0	NA	NA	NA	NA
MARCHF10-DT	0.0554405	-0.00342501	0.205265	0.864229	NA
MARCHF11	0	NA	NA	NA	NA
MARCKSL1P1	0	NA	NA	NA	NA
MARCKSL1P2	1.16831	0.0307796	0.207962	0.119465	NA
MARCO	0.204246	-0.000644555	0.20526	1	NA
MARCOL	0	NA	NA	NA	NA
MARK2P10	0	NA	NA	NA	NA
MARK2P11	0	NA	NA	NA	NA
MARK2P12	0	NA	NA	NA	NA
MARK2P13	0	NA	NA	NA	NA
MARK2P14	0	NA	NA	NA	NA
MARK2P15	0	NA	NA	NA	NA
MARK2P16	0.0699559	0.00523216	0.2053	0.846054	NA
MARK2P17	0	NA	NA	NA	NA
MARK2P4	0	NA	NA	NA	NA
MARK2P5	0	NA	NA	NA	NA
MARK2P6	0.157349	-0.000647619	0.205261	1	NA
MARK2P8	0.110881	-0.00400845	0.205297	0.73228	NA
MARK2P9	0	NA	NA	NA	NA
MARK3P1	0	NA	NA	NA	NA
MARK3P3	0	NA	NA	NA	NA
MARVELD3	1.2485	-0.0226804	0.205455	0.377905	NA
MAS1	0.371435	-0.000914062	0.205006	0.873604	NA
MAS1L	0	NA	NA	NA	NA
MAS1LP1	0	NA	NA	NA	NA
MASP1	0.372319	-0.00669572	0.205372	0.570129	NA
MASP2	3.46377	-0.0157259	0.201364	0.703849	NA
MAST4-AS1	1.86091	-0.00669335	0.202977	0.829627	NA
MAST4-IT1	0	NA	NA	NA	NA
MAT1A	0.492765	-0.0107363	0.20527	0.435746	NA
MATK	1.17952	-0.00864001	0.203577	0.734919	NA
MATN1	3.76002	-0.0316943	0.203919	0.476229	NA
MATN4	2.29781	-0.00220243	0.203011	0.935157	NA
MB	1.22507	0.00952799	0.204043	0.717924	NA
MBD3L1	0.118788	0.00473033	0.205282	0.846056	NA
MBD3L2	0	NA	NA	NA	NA
MBD3L2B	0	NA	NA	NA	NA
MBD3L3	0	NA	NA	NA	NA
MBD3L4	0	NA	NA	NA	NA
MBD3L5	0	NA	NA	NA	NA
MBL1P	1.43797	-0.0160059	0.204367	0.558603	NA
MBL2	0	NA	NA	NA	NA
MBL3P	0	NA	NA	NA	NA
MBOAT4	1.41817	-0.0412829	0.209546	0.134179	NA
MC2R	0	NA	NA	NA	NA
MC3R	0	NA	NA	NA	NA
MC4R	7.68151	0.0591973	0.206431	0.34551	NA
MC5R	1.93019	0.0108352	0.203483	0.724266	NA
MCCC1-AS1	0.352122	-0.00791141	0.205373	0.626489	NA
MCCD1	0.162541	-0.000557507	0.205267	1	NA
MCCD1P1	0.0524023	-0.000382	0.205268	1	NA
MCCD1P2	0.561016	0.00512152	0.204415	0.833334	NA
MCEMP1	0.0554405	-0.00342501	0.205265	0.864229	NA
MCF2	5.16214	-0.0125018	0.199495	0.799887	NA
MCF2L	0.442669	-0.00931804	0.205535	0.323939	NA
MCF2L-AS1	0.0574071	-0.0035383	0.205268	0.864229	NA
MCFD2P1	0.155987	-0.000627195	0.205261	1	NA
MCHR1	0.208825	-0.000737449	0.205254	1	NA
MCHR2	0.0547528	-0.000387352	0.205268	1	NA
MCHR2-AS1	0	NA	NA	NA	NA
MCIDAS	3.47003	-0.0455534	0.20883	0.249077	NA
MCM8-AS1	0.127163	0.00474399	0.205282	0.846056	NA
MCMDC2	1.16106	0.00835978	0.204634	0.672695	NA
MCOLN3	0.951479	0.0210949	0.205298	0.410561	NA
MCRIP2P1	0	NA	NA	NA	NA
MCRIP2P2	0	NA	NA	NA	NA
MCTP1-AS1	0	NA	NA	NA	NA
MCTP2	1.87576	0.0907107	0.234009	0.00304178	NA
MCTS2P	0	NA	NA	NA	NA
MCUR1P1	2.68419	-0.000264236	0.202455	0.991069	NA
MCUR1P2	0	NA	NA	NA	NA
MDC1-AS1	5.4208	0.1157	0.246063	0.0492794	NA
MDFI	0.163941	-0.00404473	0.2053	0.732278	NA
MDFIC2	0	NA	NA	NA	NA
MDGA2	0	NA	NA	NA	NA
MDP1	0.363249	-0.00502385	0.205267	0.831824	NA
MDS2	0.398443	-0.000914498	0.20525	1	NA
ME1	4.23458	0.0131411	0.199823	0.787143	NA
ME2P1	0	NA	NA	NA	NA
ME3	7.64068	-0.109883	0.234891	0.111293	NA
MEAF6P1	0	NA	NA	NA	NA
MECOM-AS1	0	NA	NA	NA	NA
MED13P1	0	NA	NA	NA	NA
MED14OS	2.82977	0.0265059	0.204211	0.482086	NA
MED14P1	0	NA	NA	NA	NA
MED15P1	0	NA	NA	NA	NA
MED15P3	0	NA	NA	NA	NA
MED15P4	0	NA	NA	NA	NA
MED15P5	0	NA	NA	NA	NA
MED15P6	0	NA	NA	NA	NA
MED15P7	0	NA	NA	NA	NA
MED15P8	0	NA	NA	NA	NA
MED15P9	0	NA	NA	NA	NA
MED28P1	2.13082	0.00146254	0.202883	0.957012	NA
MED28P2	0	NA	NA	NA	NA
MED28P3	0	NA	NA	NA	NA
MED28P4	0	NA	NA	NA	NA
MED28P5	0	NA	NA	NA	NA
MED28P6	0	NA	NA	NA	NA
MED28P7	0.256998	-0.000904472	0.205254	1	NA
MED28P8	0	NA	NA	NA	NA
MED4-AS1	0.506391	0.00502646	0.204839	0.754344	NA
MED6P1	0	NA	NA	NA	NA
MED8-AS1	1.74879	-0.0573067	0.215486	0.031995	NA
MEDAG	0.328644	-0.00451877	0.205322	0.643653	NA
MEF2AP1	0	NA	NA	NA	NA
MEF2B	1.27479	-0.015611	0.204465	0.541336	NA
MEF2BNBP1	0	NA	NA	NA	NA
MEF2C-AS1	5.93943	-0.053255	0.204293	0.391458	NA
MEF2C-AS2	6.17863	-0.0575648	0.208682	0.297305	NA
MEFV	0.593294	-0.00965349	0.205319	0.735572	NA
MEG8	4.66941	0.0408314	0.205242	0.400376	NA
MEG9	0.380059	-0.00640168	0.205277	0.805891	NA
MEGF10	2.98818	0.00689621	0.200909	0.87595	NA
MEGF11	2.03336	0.0283681	0.206337	0.308668	NA
MEI1	0.436281	-0.0049195	0.204855	0.762812	NA
MEI4	0.269106	0.000515046	0.205068	0.989282	NA
MEIG1	6.18837	-0.0634537	0.213429	0.194697	NA
MEIKIN	0	NA	NA	NA	NA
MEIOB	0	NA	NA	NA	NA
MEIOC	7.47784	0.0155141	0.19879	0.767845	NA
MEIS1-AS2	1.33521	-0.0257854	0.20637	0.264884	NA
MEIS1-AS3	1.16431	-0.0117074	0.204902	0.511769	NA
MEMO1P3	0	NA	NA	NA	NA
MEMO1P4	0.378848	0.00707944	0.205232	0.749735	NA
MEMO1P5	0	NA	NA	NA	NA
MEOX1	0	NA	NA	NA	NA
MEOX2	0	NA	NA	NA	NA
MEP1A	0	NA	NA	NA	NA
MEP1AP1	0	NA	NA	NA	NA
MEP1AP4	0	NA	NA	NA	NA
MEP1B	0.474965	-0.0102263	0.205539	0.415724	NA
MEPE	0.124709	0.00471674	0.205281	0.846056	NA
MESP2	2.06922	-0.0324263	0.206363	0.31366	NA
MESTIT1	0.601341	-0.00930222	0.204773	0.597078	NA
MESTP1	8.5928	0.104798	0.229912	0.133255	NA
MESTP2	0	NA	NA	NA	NA
MESTP3	3.50905	0.0952121	0.234424	0.0327028	NA
MESTP4	0.0696008	-0.000392841	0.205268	1	NA
METTL11B	0	NA	NA	NA	NA
METTL14-DT	5.58584	-0.0453233	0.205064	0.392003	NA
METTL15P1	6.3929	0.0165147	0.19908	0.750467	NA
METTL15P3	0.0488317	-0.000384232	0.205268	1	NA
METTL21AP1	1.07401	0.00669078	0.204264	0.767509	NA
METTL21C	0	NA	NA	NA	NA
METTL21EP	0.802865	-0.00564445	0.204408	0.769384	NA
METTL24	0.268262	0.0057108	0.205336	0.648068	NA
METTL7AP1	0.158707	0.00625191	0.205359	0.648123	NA
METTL8P1	0	NA	NA	NA	NA
MFAP1P1	1.24064	-0.0147328	0.205181	0.449504	NA
MFAP2	1.86021	0.0274998	0.205185	0.415103	NA
MFAP4	0.216173	-0.000890557	0.205256	1	NA
MFAP5	0.217313	-0.00065329	0.20526	1	NA
MFNG	1.41706	-0.0512127	0.212361	0.117212	NA
MFRP	0	NA	NA	NA	NA
MFSD13B	0.0572068	-0.000388446	0.205268	1	NA
MFSD1P1	0	NA	NA	NA	NA
MFSD4A	5.27084	0.00732046	0.19807	0.890295	NA
MFSD4BP1	0	NA	NA	NA	NA
MFSD6L	0	NA	NA	NA	NA
MGAM2	4.42742	0.0474379	0.20869	0.265085	NA
MGARP	1.55083	-0.0110013	0.203404	0.71103	NA
MGAT2P1	0	NA	NA	NA	NA
MGAT2P2	0	NA	NA	NA	NA
MGAT3	0.443603	-0.00420557	0.204924	0.776395	NA
MGAT3-AS1	0	NA	NA	NA	NA
MGAT4C	6.70494	-0.0468054	0.202194	0.448196	NA
MGAT4D	0	NA	NA	NA	NA
MGAT4EP	0.261167	0.00562787	0.205244	0.795112	NA
MGAT4FP	0.105903	0.00568186	0.205326	0.731892	NA
MGMT	0.927663	0.0194662	0.205629	0.334876	NA
MIA	0.32527	-0.00622986	0.205275	0.808708	NA
MIA-RAB4B	0	NA	NA	NA	NA
MICC	0.109506	-0.000436797	0.205267	1	NA
MICD	1.67968	-0.0318468	0.206328	0.326375	NA
MICG	0	NA	NA	NA	NA
MICOS10-NBL1	0.368378	-0.00648286	0.205277	0.80369	NA
MICOS10P2	0.66777	0.000668671	0.204589	0.977983	NA
MICOS10P3	0.585174	0.00402247	0.204673	0.827678	NA
MICOS10P4	0	NA	NA	NA	NA
MID1IP1-AS1	2.56416	-0.0418505	0.206961	0.32288	NA
MIF	0.825258	-0.0129335	0.205015	0.506912	NA
MIMT1	0	NA	NA	NA	NA
MINAR2	0.0524023	-0.000382	0.205268	1	NA
MINDY4B	0	NA	NA	NA	NA
MIOX	0	NA	NA	NA	NA
MIOXP1	0	NA	NA	NA	NA
MIP	0.45689	-0.00595878	0.205382	0.450665	NA
MIPEPP1	0.417923	-0.0104297	0.20546	0.563588	NA
MIPEPP2	0	NA	NA	NA	NA
MIR1-1	0	NA	NA	NA	NA
MIR1-1HG	0.0542926	-0.000387654	0.205268	1	NA
MIR1-1HG-AS1	0.596304	0.0151344	0.205659	0.457625	NA
MIR1-2	0	NA	NA	NA	NA
MIR100	0.978943	-0.0197106	0.205123	0.437946	NA
MIR101-1	0.118308	-0.000610915	0.205261	1	NA
MIR101-2	0	NA	NA	NA	NA
MIR103A1	0.416544	-0.000732312	0.205256	1	NA
MIR103A2	1.88584	-0.00478357	0.202186	0.888109	NA
MIR103B1	0	NA	NA	NA	NA
MIR103B2	0	NA	NA	NA	NA
MIR105-1	0	NA	NA	NA	NA
MIR105-2	0	NA	NA	NA	NA
MIR106A	0	NA	NA	NA	NA
MIR106B	0.271818	0.00567174	0.205242	0.792761	NA
MIR107	0.101734	0.00450946	0.20527	0.846056	NA
MIR10A	0	NA	NA	NA	NA
MIR10B	3.69879	0.018555	0.201595	0.672246	NA
MIR1178	0	NA	NA	NA	NA
MIR1179	0	NA	NA	NA	NA
MIR1180	0.108989	-0.00347516	0.205267	0.864227	NA
MIR1181	0	NA	NA	NA	NA
MIR1182	0	NA	NA	NA	NA
MIR1183	0.162457	0.00435723	0.205266	0.846058	NA
MIR1184-1	0	NA	NA	NA	NA
MIR1184-2	0	NA	NA	NA	NA
MIR1184-3	0	NA	NA	NA	NA
MIR1185-1	0	NA	NA	NA	NA
MIR1185-2	0.0574071	-0.0035383	0.205268	0.864229	NA
MIR1193	0	NA	NA	NA	NA
MIR1197	0	NA	NA	NA	NA
MIR1199	0	NA	NA	NA	NA
MIR1200	0	NA	NA	NA	NA
MIR1202	0	NA	NA	NA	NA
MIR1203	0	NA	NA	NA	NA
MIR1204	0	NA	NA	NA	NA
MIR1205	0.595998	0.0107806	0.205205	0.501397	NA
MIR1206	0	NA	NA	NA	NA
MIR1207	0	NA	NA	NA	NA
MIR1208	0.211316	0.00561193	0.20531	0.709486	NA
MIR122	0	NA	NA	NA	NA
MIR1224	0	NA	NA	NA	NA
MIR1225	0	NA	NA	NA	NA
MIR1226	0	NA	NA	NA	NA
MIR1227	0	NA	NA	NA	NA
MIR1228	0	NA	NA	NA	NA
MIR1229	0	NA	NA	NA	NA
MIR122HG	0.0529025	0.00486601	0.205282	0.846054	NA
MIR1231	0	NA	NA	NA	NA
MIR1233-1	0	NA	NA	NA	NA
MIR1233-2	0	NA	NA	NA	NA
MIR1234	0	NA	NA	NA	NA
MIR1236	0	NA	NA	NA	NA
MIR1237	0	NA	NA	NA	NA
MIR1238	0	NA	NA	NA	NA
MIR124-1	0	NA	NA	NA	NA
MIR124-2	0	NA	NA	NA	NA
MIR124-2HG	0	NA	NA	NA	NA
MIR124-3	0	NA	NA	NA	NA
MIR1243	0	NA	NA	NA	NA
MIR1244-1	0	NA	NA	NA	NA
MIR1244-2	3.82946	0.000381114	0.202174	0.986073	NA
MIR1244-3	0.334871	-0.00112218	0.205245	1	NA
MIR1244-4	0.685562	-0.000345893	0.204646	0.979203	NA
MIR1245A	0	NA	NA	NA	NA
MIR1245B	0	NA	NA	NA	NA
MIR1246	0	NA	NA	NA	NA
MIR1247	0	NA	NA	NA	NA
MIR1248	0	NA	NA	NA	NA
MIR1249	0.316381	0.00611425	0.205248	0.784625	NA
MIR1250	0	NA	NA	NA	NA
MIR1251	0	NA	NA	NA	NA
MIR1252	0	NA	NA	NA	NA
MIR1253	0	NA	NA	NA	NA
MIR1255A	0.0529517	0.00486505	0.205282	0.846054	NA
MIR1255B1	0	NA	NA	NA	NA
MIR1255B2	0.25323	-0.000893613	0.205253	1	NA
MIR1256	0.213786	-0.00356468	0.205272	0.864224	NA
MIR1257	0	NA	NA	NA	NA
MIR1258	0	NA	NA	NA	NA
MIR125A	0.979176	-0.00661105	0.204276	0.75249	NA
MIR125B1	2.96158	0.0341184	0.206283	0.344765	NA
MIR125B2	0	NA	NA	NA	NA
MIR126	0.105903	0.00568186	0.205326	0.731892	NA
MIR1260A	0	NA	NA	NA	NA
MIR1260B	1.39373	-0.0173047	0.205122	0.441539	NA
MIR1261	0	NA	NA	NA	NA
MIR1262	0.804286	0.000239332	0.204712	0.994721	NA
MIR1263	0	NA	NA	NA	NA
MIR1264	0	NA	NA	NA	NA
MIR1265	0	NA	NA	NA	NA
MIR1266	0.0486218	-0.000392521	0.205268	1	NA
MIR1267	0	NA	NA	NA	NA
MIR1268A	0	NA	NA	NA	NA
MIR1268B	0.0542926	-0.000387654	0.205268	1	NA
MIR1269A	0	NA	NA	NA	NA
MIR1269B	0	NA	NA	NA	NA
MIR127	0	NA	NA	NA	NA
MIR1270	0	NA	NA	NA	NA
MIR1271	0	NA	NA	NA	NA
MIR1272	0.0508414	-0.000404026	0.205268	1	NA
MIR1273C	0.30932	0.0076855	0.205399	0.578239	NA
MIR1273H	0	NA	NA	NA	NA
MIR1275	0	NA	NA	NA	NA
MIR1276	0.485212	-0.00664402	0.205027	0.637198	NA
MIR1277	0	NA	NA	NA	NA
MIR1278	0.489952	-0.00577939	0.205364	0.533119	NA
MIR1279	0	NA	NA	NA	NA
MIR128-1	0	NA	NA	NA	NA
MIR128-2	0	NA	NA	NA	NA
MIR1281	1.30003	-0.00371468	0.20339	0.883153	NA
MIR1283-1	0	NA	NA	NA	NA
MIR1283-2	0	NA	NA	NA	NA
MIR1284	0.158546	0.00435911	0.205266	0.846058	NA
MIR1285-1	1.12694	0.0242937	0.206079	0.284028	NA
MIR1285-2	0	NA	NA	NA	NA
MIR1286	0	NA	NA	NA	NA
MIR1287	0	NA	NA	NA	NA
MIR1288	0.242945	0.00391583	0.205253	0.84606	NA
MIR1289-1	0.261898	-0.000870576	0.205253	1	NA
MIR1289-2	0	NA	NA	NA	NA
MIR129-1	0	NA	NA	NA	NA
MIR129-2	0	NA	NA	NA	NA
MIR1290	0.323935	-0.00675936	0.205391	0.506814	NA
MIR1291	0.158855	0.00628312	0.205361	0.647945	NA
MIR1292	0	NA	NA	NA	NA
MIR1293	0	NA	NA	NA	NA
MIR1294	0	NA	NA	NA	NA
MIR1295A	0	NA	NA	NA	NA
MIR1295B	0	NA	NA	NA	NA
MIR1296	0.862751	0.0319637	0.208133	0.117908	NA
MIR1297	0	NA	NA	NA	NA
MIR1298	0	NA	NA	NA	NA
MIR1299	0.156072	-0.000758674	0.205256	1	NA
MIR1301	0.0529517	0.00486505	0.205282	0.846054	NA
MIR1302-1	0	NA	NA	NA	NA
MIR1302-10	0	NA	NA	NA	NA
MIR1302-11	0	NA	NA	NA	NA
MIR1302-2	0	NA	NA	NA	NA
MIR1302-2HG	0.213952	0.00489408	0.205296	0.731896	NA
MIR1302-3	0	NA	NA	NA	NA
MIR1302-4	0.0529025	0.00486601	0.205282	0.846054	NA
MIR1302-5	0	NA	NA	NA	NA
MIR1302-6	0	NA	NA	NA	NA
MIR1302-7	0	NA	NA	NA	NA
MIR1302-8	0	NA	NA	NA	NA
MIR1302-9	0	NA	NA	NA	NA
MIR1303	0.200466	-0.000794238	0.205255	1	NA
MIR1304	0	NA	NA	NA	NA
MIR1305	0.242598	0.00414804	0.205264	0.84606	NA
MIR1306	0	NA	NA	NA	NA
MIR1307	0	NA	NA	NA	NA
MIR130A	0.331103	-0.00102805	0.205255	1	NA
MIR130B	0.101573	0.0045001	0.20527	0.846056	NA
MIR132	0.269773	-0.00576311	0.20527	0.817016	NA
MIR1321	0	NA	NA	NA	NA
MIR1322	0.107139	0.000858987	0.205109	0.990755	NA
MIR1323	0	NA	NA	NA	NA
MIR1324	0	NA	NA	NA	NA
MIR133A1	0	NA	NA	NA	NA
MIR133A1HG	0	NA	NA	NA	NA
MIR133A2	0	NA	NA	NA	NA
MIR133B	0	NA	NA	NA	NA
MIR134	0	NA	NA	NA	NA
MIR1343	0.155414	-0.00063622	0.205261	1	NA
MIR135A1	0.0515208	-0.000393854	0.205268	1	NA
MIR135A2	0	NA	NA	NA	NA
MIR135B	0.568309	0.00946581	0.205152	0.537294	NA
MIR136	0	NA	NA	NA	NA
MIR137	0	NA	NA	NA	NA
MIR138-1	2.40348	0.0231403	0.203183	0.584973	NA
MIR138-2	0	NA	NA	NA	NA
MIR139	0	NA	NA	NA	NA
MIR140	0.190043	-0.000587482	0.20526	1	NA
MIR141	0	NA	NA	NA	NA
MIR142	0	NA	NA	NA	NA
MIR143	0	NA	NA	NA	NA
MIR144	0	NA	NA	NA	NA
MIR145	0	NA	NA	NA	NA
MIR1468	0	NA	NA	NA	NA
MIR1469	0	NA	NA	NA	NA
MIR146A	0	NA	NA	NA	NA
MIR146B	0	NA	NA	NA	NA
MIR1470	0	NA	NA	NA	NA
MIR1471	0	NA	NA	NA	NA
MIR147A	0	NA	NA	NA	NA
MIR147B	0	NA	NA	NA	NA
MIR148A	0	NA	NA	NA	NA
MIR148B	0.274357	0.00626203	0.205323	0.688056	NA
MIR149	0.265567	0.000738128	0.20504	0.99076	NA
MIR150	0.0508414	-0.000404026	0.205268	1	NA
MIR151A	0.552703	0.0130207	0.205482	0.375404	NA
MIR151B	0	NA	NA	NA	NA
MIR152	0	NA	NA	NA	NA
MIR153-1	0	NA	NA	NA	NA
MIR153-2	0	NA	NA	NA	NA
MIR1537	0.101573	0.0045001	0.20527	0.846056	NA
MIR1538	0.26488	-0.000661828	0.20526	1	NA
MIR1539	0	NA	NA	NA	NA
MIR154	0	NA	NA	NA	NA
MIR155	0	NA	NA	NA	NA
MIR155HG	1.28606	-0.000183896	0.204485	0.97599	NA
MIR1587	0	NA	NA	NA	NA
MIR15A	0.110881	-0.00400845	0.205297	0.73228	NA
MIR15B	0.224572	0.00430208	0.205264	0.846059	NA
MIR16-1	0	NA	NA	NA	NA
MIR16-2	0	NA	NA	NA	NA
MIR17	0	NA	NA	NA	NA
MIR181A1	0.122203	-0.000415648	0.205267	1	NA
MIR181A2	0.465404	-0.00667768	0.205348	0.649138	NA
MIR181B1	0.76815	-0.00370957	0.204684	0.818154	NA
MIR181B2	0.377309	0.00893981	0.20541	0.549881	NA
MIR181C	0.323355	0.00392216	0.205112	0.74019	NA
MIR181D	0.522102	0.00345483	0.204973	0.804595	NA
MIR182	0.220123	0.00431922	0.205265	0.846059	NA
MIR1825	0	NA	NA	NA	NA
MIR1827	0	NA	NA	NA	NA
MIR183	0.430743	0.000808936	0.204861	0.981214	NA
MIR184	0	NA	NA	NA	NA
MIR185	0	NA	NA	NA	NA
MIR186	0.312087	0.00341808	0.205018	0.820692	NA
MIR187	0	NA	NA	NA	NA
MIR188	0.0530598	-0.000393016	0.205268	1	NA
MIR18A	0	NA	NA	NA	NA
MIR18B	0	NA	NA	NA	NA
MIR1908	0	NA	NA	NA	NA
MIR1909	0	NA	NA	NA	NA
MIR190A	0.0529517	0.00486505	0.205282	0.846054	NA
MIR190B	0	NA	NA	NA	NA
MIR191	1.29473	-0.000140721	0.203411	0.99421	NA
MIR1910	0.154084	-0.000805663	0.205256	1	NA
MIR1911	0	NA	NA	NA	NA
MIR1912	0	NA	NA	NA	NA
MIR1913	0.125396	0.00147888	0.205113	0.990755	NA
MIR1914	0	NA	NA	NA	NA
MIR1915	0.349476	-0.0070925	0.205404	0.490912	NA
MIR192	0	NA	NA	NA	NA
MIR193A	0.218676	-0.00477403	0.205308	0.704679	NA
MIR193B	0	NA	NA	NA	NA
MIR193BHG	7.46427	0.00398791	0.197973	0.942233	NA
MIR194-1	0	NA	NA	NA	NA
MIR194-2	0	NA	NA	NA	NA
MIR194-2HG	1.03005	0.026166	0.206779	0.204007	NA
MIR195	0	NA	NA	NA	NA
MIR196A1	0.105805	0.00569927	0.205327	0.732073	NA
MIR196A2	0.435543	0.0009302	0.204812	0.982629	NA
MIR196B	0	NA	NA	NA	NA
MIR197	0	NA	NA	NA	NA
MIR1972-1	0.114004	0.0044307	0.205268	0.846056	NA
MIR1972-2	0	NA	NA	NA	NA
MIR1973	0	NA	NA	NA	NA
MIR1976	0	NA	NA	NA	NA
MIR198	0	NA	NA	NA	NA
MIR199A1	0	NA	NA	NA	NA
MIR199A2	0	NA	NA	NA	NA
MIR199B	0	NA	NA	NA	NA
MIR19A	0	NA	NA	NA	NA
MIR19B1	0	NA	NA	NA	NA
MIR19B2	0	NA	NA	NA	NA
MIR200A	0	NA	NA	NA	NA
MIR200B	0	NA	NA	NA	NA
MIR200C	0	NA	NA	NA	NA
MIR200CHG	0	NA	NA	NA	NA
MIR202	0	NA	NA	NA	NA
MIR202HG	0	NA	NA	NA	NA
MIR203A	0	NA	NA	NA	NA
MIR203B	0	NA	NA	NA	NA
MIR204	0.371019	-0.00400655	0.205265	0.852158	NA
MIR205	0	NA	NA	NA	NA
MIR2052	0	NA	NA	NA	NA
MIR2052HG	7.73063	0.0359815	0.196598	0.592393	NA
MIR2053	0	NA	NA	NA	NA
MIR2054	0	NA	NA	NA	NA
MIR205HG	0.306918	-0.00113628	0.205126	0.866036	NA
MIR206	0	NA	NA	NA	NA
MIR208A	0	NA	NA	NA	NA
MIR208B	0	NA	NA	NA	NA
MIR20A	0	NA	NA	NA	NA
MIR20B	0	NA	NA	NA	NA
MIR21	0	NA	NA	NA	NA
MIR210	1.29042	0.000456063	0.204513	0.976529	NA
MIR211	0	NA	NA	NA	NA
MIR2110	0	NA	NA	NA	NA
MIR2113	0	NA	NA	NA	NA
MIR2114	0	NA	NA	NA	NA
MIR2115	0	NA	NA	NA	NA
MIR2116	0.593008	-0.00649875	0.204753	0.724613	NA
MIR2117	0	NA	NA	NA	NA
MIR2117HG	0	NA	NA	NA	NA
MIR212	0.32123	0.00467183	0.205238	0.814747	NA
MIR214	0	NA	NA	NA	NA
MIR215	0	NA	NA	NA	NA
MIR216A	0	NA	NA	NA	NA
MIR216B	0	NA	NA	NA	NA
MIR217	0	NA	NA	NA	NA
MIR217HG	0.271028	0.000726973	0.205037	0.990733	NA
MIR218-1	0.763376	-0.00140447	0.20524	1	NA
MIR218-2	0	NA	NA	NA	NA
MIR219A1	0.526378	-0.00233178	0.205039	0.832686	NA
MIR219A2	0	NA	NA	NA	NA
MIR219B	0.167064	0.00435088	0.205266	0.846058	NA
MIR22	0	NA	NA	NA	NA
MIR221	8.28737	-0.0102742	0.194444	0.867084	NA
MIR222	3.29652	0.0286482	0.204451	0.458464	NA
MIR223	0	NA	NA	NA	NA
MIR224	0	NA	NA	NA	NA
MIR2276	0.386314	0.00859397	0.205449	0.485128	NA
MIR2277	0	NA	NA	NA	NA
MIR2278	0.421564	-0.00696934	0.205274	0.790905	NA
MIR2355	0.893359	-0.0130771	0.20524	0.432373	NA
MIR2392	0	NA	NA	NA	NA
MIR23A	0	NA	NA	NA	NA
MIR23B	2.23298	0.0381829	0.206988	0.312074	NA
MIR23C	0.0572068	-0.000388446	0.205268	1	NA
MIR24-1	0	NA	NA	NA	NA
MIR24-2	0	NA	NA	NA	NA
MIR2467	0.713212	-0.00315372	0.204143	0.861571	NA
MIR25	5.92321	0.0393911	0.203487	0.451151	NA
MIR2681	0	NA	NA	NA	NA
MIR2682	0	NA	NA	NA	NA
MIR26A1	0.0611015	-0.000376142	0.205268	1	NA
MIR26A2	0.490623	0.000141597	0.204677	0.989513	NA
MIR26B	1.87382	0.040131	0.209272	0.134309	NA
MIR27A	0	NA	NA	NA	NA
MIR27B	4.17994	-0.0510436	0.209867	0.238108	NA
MIR28	0.201356	-0.000439324	0.205266	1	NA
MIR2861	0	NA	NA	NA	NA
MIR2909	0.295856	-0.0010738	0.205248	1	NA
MIR296	0	NA	NA	NA	NA
MIR297	0	NA	NA	NA	NA
MIR298	0	NA	NA	NA	NA
MIR299	0	NA	NA	NA	NA
MIR29A	0.164845	0.00406471	0.205257	0.846058	NA
MIR29B1	0	NA	NA	NA	NA
MIR29B2	0	NA	NA	NA	NA
MIR29C	0	NA	NA	NA	NA
MIR300	0.0529517	0.00486505	0.205282	0.846054	NA
MIR301A	0.355588	-0.000682268	0.205259	1	NA
MIR301B	0.102802	-0.000630626	0.205262	1	NA
MIR302A	0	NA	NA	NA	NA
MIR302B	0	NA	NA	NA	NA
MIR302C	0	NA	NA	NA	NA
MIR302CHG	1.20308	0.0244665	0.206097	0.310193	NA
MIR302D	0	NA	NA	NA	NA
MIR302E	0	NA	NA	NA	NA
MIR302F	0	NA	NA	NA	NA
MIR3064	0	NA	NA	NA	NA
MIR3065	0	NA	NA	NA	NA
MIR3074	0	NA	NA	NA	NA
MIR30A	1.76849	-0.0239441	0.206539	0.324161	NA
MIR30B	0.166915	-0.00092937	0.205257	1	NA
MIR30C1	0.495597	0.00788516	0.205288	0.515579	NA
MIR30C2	0	NA	NA	NA	NA
MIR30D	0.0554405	-0.00342501	0.205265	0.864229	NA
MIR30E	0.46394	0.00153821	0.204967	0.958926	NA
MIR31	0.668224	-0.00732635	0.20528	0.784714	NA
MIR3115	0	NA	NA	NA	NA
MIR3116-1	0	NA	NA	NA	NA
MIR3116-2	0	NA	NA	NA	NA
MIR3117	0.118509	-0.00351693	0.205269	0.864227	NA
MIR3118-1	0	NA	NA	NA	NA
MIR3118-2	0	NA	NA	NA	NA
MIR3118-3	0.0554405	-0.00342501	0.205265	0.864229	NA
MIR3118-4	0	NA	NA	NA	NA
MIR3119-1	0	NA	NA	NA	NA
MIR3119-2	0	NA	NA	NA	NA
MIR3120	0.171411	0.000506896	0.205113	0.990757	NA
MIR3121	0.17162	-0.000474114	0.205267	1	NA
MIR3122	0.282978	-0.000567911	0.205259	1	NA
MIR3123	0	NA	NA	NA	NA
MIR3124	0.634403	-0.0108567	0.205347	0.704476	NA
MIR3125	1.33642	0.025493	0.206132	0.310557	NA
MIR3126	0.326853	-0.000889276	0.205252	1	NA
MIR3127	0.271747	0.000291122	0.205009	0.987523	NA
MIR3128	0.0488317	-0.000384232	0.205268	1	NA
MIR3129	0.0541804	-0.0003876	0.205268	1	NA
MIR3130-1	0	NA	NA	NA	NA
MIR3130-2	0	NA	NA	NA	NA
MIR3131	0.101573	0.0045001	0.20527	0.846056	NA
MIR3132	0.3444	0.000372095	0.205015	0.981959	NA
MIR3133	0	NA	NA	NA	NA
MIR3134	0.204148	-0.000832667	0.205255	1	NA
MIR3135A	0.0696008	-0.000392841	0.205268	1	NA
MIR3135B	0	NA	NA	NA	NA
MIR3136	0.492946	0.00588192	0.204768	0.729092	NA
MIR3137	0.107704	0.00442773	0.205268	0.846056	NA
MIR3138	1.25848	0.0328563	0.207529	0.192694	NA
MIR3139	0.197386	-0.000629842	0.20526	1	NA
MIR3140	0.226716	-0.000910269	0.205254	1	NA
MIR3141	0	NA	NA	NA	NA
MIR3142	0	NA	NA	NA	NA
MIR3142HG	0	NA	NA	NA	NA
MIR3143	2.44684	0.0499101	0.211494	0.144904	NA
MIR3144	0	NA	NA	NA	NA
MIR3145	0.373879	-0.000898573	0.205251	1	NA
MIR3146	0.485012	0.00910341	0.205471	0.466822	NA
MIR3147	0.150515	-0.000478773	0.205267	1	NA
MIR3148	0	NA	NA	NA	NA
MIR3149	0.432286	-0.0047017	0.204851	0.715554	NA
MIR3150A	0.162878	-0.000412375	0.205266	1	NA
MIR3150B	0	NA	NA	NA	NA
MIR3150BHG	0.554708	-0.00926385	0.205315	0.747484	NA
MIR3151	0.0529517	0.00486505	0.205282	0.846054	NA
MIR3152	0	NA	NA	NA	NA
MIR3153	5.08785	0.083915	0.223729	0.107846	NA
MIR3154	0	NA	NA	NA	NA
MIR3155A	0.45599	0.00122222	0.204552	0.95976	NA
MIR3155B	0	NA	NA	NA	NA
MIR3156-1	0	NA	NA	NA	NA
MIR3156-2	0	NA	NA	NA	NA
MIR3156-3	0	NA	NA	NA	NA
MIR3157	0.214699	-0.00477209	0.20531	0.711715	NA
MIR3158-1	0.0574071	-0.0035383	0.205268	0.864229	NA
MIR3158-2	0	NA	NA	NA	NA
MIR3159	0.102914	-0.000399018	0.205267	1	NA
MIR3160-1	0	NA	NA	NA	NA
MIR3160-2	0	NA	NA	NA	NA
MIR3161	0.61392	0.00773226	0.205051	0.596192	NA
MIR3162	0.152755	-0.000710476	0.205261	1	NA
MIR3163	0.109506	-0.000436797	0.205267	1	NA
MIR3164	1.30202	0.00998239	0.204292	0.677033	NA
MIR3165	0.48131	0.00475557	0.204911	0.776584	NA
MIR3166	0	NA	NA	NA	NA
MIR3167	0.802353	-5.95806e-05	0.204246	0.974172	NA
MIR3168	0	NA	NA	NA	NA
MIR3169	0	NA	NA	NA	NA
MIR3170	0.0574071	-0.0035383	0.205268	0.864229	NA
MIR3171	0	NA	NA	NA	NA
MIR3173	0.223227	-0.000818285	0.205255	1	NA
MIR3174	0.660911	-0.00350749	0.204838	0.76195	NA
MIR3175	0.578755	0.0129988	0.205639	0.393838	NA
MIR3176	3.60655	0.0582255	0.213129	0.163288	NA
MIR3177	0.346105	0.00100437	0.204978	0.986635	NA
MIR3178	0.0541804	-0.0003876	0.205268	1	NA
MIR3179-1	0	NA	NA	NA	NA
MIR3179-2	0	NA	NA	NA	NA
MIR3179-3	0	NA	NA	NA	NA
MIR3179-4	0	NA	NA	NA	NA
MIR3180-1	0	NA	NA	NA	NA
MIR3180-2	0	NA	NA	NA	NA
MIR3180-3	0	NA	NA	NA	NA
MIR3180-4	0.24956	0.000497009	0.205114	0.990759	NA
MIR3180-5	0	NA	NA	NA	NA
MIR3181	1.56428	0.00962818	0.203849	0.712142	NA
MIR3182	0	NA	NA	NA	NA
MIR3183	0.107296	-0.00347233	0.205267	0.864227	NA
MIR3184	0	NA	NA	NA	NA
MIR3185	0.260615	0.000340813	0.205076	0.989438	NA
MIR3186	0.139912	0.00607032	0.205348	0.677803	NA
MIR3187	0.510937	-0.00664538	0.205018	0.638015	NA
MIR3188	0.253107	-0.000787915	0.205254	1	NA
MIR3189	0.501293	-0.0040109	0.204822	0.750814	NA
MIR3190	0.913593	0.031761	0.208291	0.0890832	NA
MIR3191	0	NA	NA	NA	NA
MIR3192	0.375635	-0.00666993	0.205286	0.804099	NA
MIR3193	7.03837	-0.101704	0.232621	0.0952461	NA
MIR3194	0	NA	NA	NA	NA
MIR3195	1.01712	0.0129209	0.204567	0.580972	NA
MIR3196	0	NA	NA	NA	NA
MIR3197	0.52962	0.00381748	0.204683	0.835425	NA
MIR3198-1	0.33644	-0.00112796	0.205247	1	NA
MIR3198-2	0	NA	NA	NA	NA
MIR3199-1	0	NA	NA	NA	NA
MIR3199-2	0.161421	-0.000663612	0.205261	1	NA
MIR32	0.339091	-0.0063418	0.205279	0.808108	NA
MIR3200	0.0696008	-0.000392841	0.205268	1	NA
MIR3201	0	NA	NA	NA	NA
MIR3202-1	0.214376	0.00493314	0.205297	0.731896	NA
MIR3202-2	0	NA	NA	NA	NA
MIR320A	1.23663	5.08196e-06	0.204014	0.989641	NA
MIR320B1	0	NA	NA	NA	NA
MIR320B2	0.675879	-0.0220547	0.206574	0.229462	NA
MIR320C1	0.205267	-0.000441385	0.205266	1	NA
MIR320C2	0	NA	NA	NA	NA
MIR320D1	0.158963	0.00535907	0.205313	0.731894	NA
MIR320D2	0	NA	NA	NA	NA
MIR320E	1.47916	-0.00545692	0.203643	0.834234	NA
MIR323A	0	NA	NA	NA	NA
MIR323B	0	NA	NA	NA	NA
MIR324	0.864907	-0.000615567	0.204221	0.994304	NA
MIR325	0	NA	NA	NA	NA
MIR326	0	NA	NA	NA	NA
MIR328	0.108585	-0.00042554	0.205267	1	NA
MIR329-1	0	NA	NA	NA	NA
MIR329-2	0.105903	0.00568186	0.205326	0.731892	NA
MIR330	0	NA	NA	NA	NA
MIR331	0.11196	-0.0006142	0.205261	1	NA
MIR335	0.400749	-0.000848786	0.205253	1	NA
MIR337	0	NA	NA	NA	NA
MIR338	0	NA	NA	NA	NA
MIR339	0.535065	0.000156448	0.204813	0.982756	NA
MIR33A	0	NA	NA	NA	NA
MIR33B	1.0395	0.0127731	0.205509	0.498845	NA
MIR340	0.204746	0.00391568	0.205253	0.84606	NA
MIR342	0.122552	0.00441595	0.205267	0.846056	NA
MIR345	0.204566	0.00395057	0.205254	0.84606	NA
MIR346	0	NA	NA	NA	NA
MIR34A	0	NA	NA	NA	NA
MIR34AHG	2.06757	-0.0119321	0.204393	0.629426	NA
MIR34B	0	NA	NA	NA	NA
MIR34C	0	NA	NA	NA	NA
MIR3529	0	NA	NA	NA	NA
MIR3591	0	NA	NA	NA	NA
MIR3605	2.5314	0.01577	0.202656	0.672902	NA
MIR3606	0	NA	NA	NA	NA
MIR361	0	NA	NA	NA	NA
MIR3610	0.160872	-0.000577709	0.205261	1	NA
MIR3611	0	NA	NA	NA	NA
MIR3612	0	NA	NA	NA	NA
MIR3613	2.6675	-0.0487681	0.210079	0.211004	NA
MIR3614	0	NA	NA	NA	NA
MIR3615	0	NA	NA	NA	NA
MIR3616	0	NA	NA	NA	NA
MIR3617	0	NA	NA	NA	NA
MIR3618	0	NA	NA	NA	NA
MIR362	0	NA	NA	NA	NA
MIR3620	0	NA	NA	NA	NA
MIR3621	0	NA	NA	NA	NA
MIR3622A	0	NA	NA	NA	NA
MIR3622B	0	NA	NA	NA	NA
MIR363	0	NA	NA	NA	NA
MIR3646	0	NA	NA	NA	NA
MIR3648-2	4.17295	-0.00454839	0.197656	0.92765	NA
MIR3649	0.349779	0.0069578	0.205406	0.498126	NA
MIR3650	0	NA	NA	NA	NA
MIR3651	0.0529517	0.00486505	0.205282	0.846054	NA
MIR3652	0	NA	NA	NA	NA
MIR3654	0	NA	NA	NA	NA
MIR3655	0	NA	NA	NA	NA
MIR3657	0	NA	NA	NA	NA
MIR3658	0	NA	NA	NA	NA
MIR3659	0	NA	NA	NA	NA
MIR3659HG	0.0542367	-0.0034095	0.205264	0.864229	NA
MIR365A	0.100143	-0.000672759	0.205262	1	NA
MIR365B	0	NA	NA	NA	NA
MIR3660	0	NA	NA	NA	NA
MIR3662	0.387772	0.00012483	0.204919	0.980832	NA
MIR3663	0	NA	NA	NA	NA
MIR3663HG	0	NA	NA	NA	NA
MIR3664	0	NA	NA	NA	NA
MIR3665	0.17563	-0.00357318	0.205272	0.864225	NA
MIR3666	0	NA	NA	NA	NA
MIR3667	0	NA	NA	NA	NA
MIR3668	0	NA	NA	NA	NA
MIR367	0	NA	NA	NA	NA
MIR3670-1	0	NA	NA	NA	NA
MIR3670-2	0	NA	NA	NA	NA
MIR3670-3	0	NA	NA	NA	NA
MIR3670-4	0	NA	NA	NA	NA
MIR3671	0.163798	-0.000626338	0.205261	1	NA
MIR3672	0	NA	NA	NA	NA
MIR3674	0	NA	NA	NA	NA
MIR3675	0	NA	NA	NA	NA
MIR3677	0.830649	-0.019607	0.206053	0.39099	NA
MIR3678	0	NA	NA	NA	NA
MIR3679	0.380655	-6.38521e-05	0.204894	0.984594	NA
MIR3680-1	0.896907	0.000205889	0.203832	0.995387	NA
MIR3680-2	0.0529025	0.00486601	0.205282	0.846054	NA
MIR3681	0	NA	NA	NA	NA
MIR3682	0.664078	0.00647696	0.204763	0.721671	NA
MIR3683	0	NA	NA	NA	NA
MIR3684	0.211767	0.00581492	0.20534	0.648125	NA
MIR3685	0.425276	0.00723478	0.205406	0.504364	NA
MIR3686	0	NA	NA	NA	NA
MIR3688-1	0	NA	NA	NA	NA
MIR3688-2	0.0547528	-0.000387352	0.205268	1	NA
MIR3689A	0	NA	NA	NA	NA
MIR3689B	0	NA	NA	NA	NA
MIR3689C	0	NA	NA	NA	NA
MIR3689D1	0	NA	NA	NA	NA
MIR3689D2	0	NA	NA	NA	NA
MIR3689E	0	NA	NA	NA	NA
MIR3689F	0	NA	NA	NA	NA
MIR369	0	NA	NA	NA	NA
MIR3690	0.263555	-0.000677195	0.20526	1	NA
MIR3691	0.16183	0.000510916	0.205113	0.990757	NA
MIR3692	0.0547528	-0.000387352	0.205268	1	NA
MIR370	0	NA	NA	NA	NA
MIR3713	0	NA	NA	NA	NA
MIR3714	0	NA	NA	NA	NA
MIR371A	0	NA	NA	NA	NA
MIR371B	0	NA	NA	NA	NA
MIR372	0	NA	NA	NA	NA
MIR373	0	NA	NA	NA	NA
MIR374A	1.49627	-0.0396104	0.209715	0.0986102	NA
MIR374B	0	NA	NA	NA	NA
MIR374C	0	NA	NA	NA	NA
MIR375	0	NA	NA	NA	NA
MIR376A1	0	NA	NA	NA	NA
MIR376A2	0	NA	NA	NA	NA
MIR376B	0	NA	NA	NA	NA
MIR376C	0	NA	NA	NA	NA
MIR377	0	NA	NA	NA	NA
MIR378A	0.0541804	-0.0003876	0.205268	1	NA
MIR378B	0	NA	NA	NA	NA
MIR378C	0	NA	NA	NA	NA
MIR378D1	0	NA	NA	NA	NA
MIR378D2	0	NA	NA	NA	NA
MIR378D2HG	8.0046	0.0663401	0.213525	0.207771	NA
MIR378E	0	NA	NA	NA	NA
MIR378F	0	NA	NA	NA	NA
MIR378G	0	NA	NA	NA	NA
MIR378H	0.549054	0.0230149	0.206693	0.206798	NA
MIR378I	0	NA	NA	NA	NA
MIR378J	1.21238	-0.0089983	0.20444	0.662989	NA
MIR379	0	NA	NA	NA	NA
MIR380	0	NA	NA	NA	NA
MIR381	0.0699559	0.00523216	0.2053	0.846054	NA
MIR381HG	0.110158	0.00442519	0.205268	0.846056	NA
MIR382	0	NA	NA	NA	NA
MIR383	0	NA	NA	NA	NA
MIR384	0	NA	NA	NA	NA
MIR3907	0	NA	NA	NA	NA
MIR3908	0.0515208	-0.000393854	0.205268	1	NA
MIR3909	0.167383	-0.00355336	0.205271	0.864225	NA
MIR3910-1	0	NA	NA	NA	NA
MIR3910-2	0	NA	NA	NA	NA
MIR3911	0	NA	NA	NA	NA
MIR3912	0.381686	-0.00645878	0.205268	0.800227	NA
MIR3913-1	0	NA	NA	NA	NA
MIR3913-2	0	NA	NA	NA	NA
MIR3914-1	0	NA	NA	NA	NA
MIR3914-2	0	NA	NA	NA	NA
MIR3915	0	NA	NA	NA	NA
MIR3916	0	NA	NA	NA	NA
MIR3917	0	NA	NA	NA	NA
MIR3918	0.255466	-0.00438995	0.205268	0.844906	NA
MIR3919	0	NA	NA	NA	NA
MIR3920	0	NA	NA	NA	NA
MIR3921	0	NA	NA	NA	NA
MIR3922	0	NA	NA	NA	NA
MIR3923	0	NA	NA	NA	NA
MIR3924	0	NA	NA	NA	NA
MIR3925	0	NA	NA	NA	NA
MIR3926-1	0	NA	NA	NA	NA
MIR3926-2	0	NA	NA	NA	NA
MIR3927	0	NA	NA	NA	NA
MIR3928	0.0547528	-0.000387352	0.205268	1	NA
MIR3929	0.790278	3.96758e-05	0.205111	0.984225	NA
MIR3934	0	NA	NA	NA	NA
MIR3935	0.118788	0.00473033	0.205282	0.846056	NA
MIR3936	0	NA	NA	NA	NA
MIR3937	0	NA	NA	NA	NA
MIR3938	0	NA	NA	NA	NA
MIR3939	1.53564	-0.00827554	0.203326	0.774196	NA
MIR3940	0	NA	NA	NA	NA
MIR3941	0.0488317	-0.000384232	0.205268	1	NA
MIR3942	0.163913	-0.00352313	0.20527	0.864225	NA
MIR3943	0	NA	NA	NA	NA
MIR3944	0.440375	0.00948781	0.205426	0.569031	NA
MIR3945	0	NA	NA	NA	NA
MIR3945HG	0	NA	NA	NA	NA
MIR3960	0	NA	NA	NA	NA
MIR3972	0	NA	NA	NA	NA
MIR3973	0	NA	NA	NA	NA
MIR3974	0	NA	NA	NA	NA
MIR3975	0.356773	0.00740008	0.205252	0.750815	NA
MIR3976	0	NA	NA	NA	NA
MIR3976HG	0.105829	-0.000453762	0.205267	1	NA
MIR3977	0	NA	NA	NA	NA
MIR3978	0	NA	NA	NA	NA
MIR409	0	NA	NA	NA	NA
MIR410	0	NA	NA	NA	NA
MIR411	0	NA	NA	NA	NA
MIR412	0	NA	NA	NA	NA
MIR421	0	NA	NA	NA	NA
MIR422A	0	NA	NA	NA	NA
MIR423	0	NA	NA	NA	NA
MIR424	0.108361	-0.000416066	0.205267	1	NA
MIR425	1.78181	-0.054338	0.213151	0.113489	NA
MIR4251	0.595228	-0.00918532	0.205531	0.329808	NA
MIR4252	0	NA	NA	NA	NA
MIR4253	0.422706	0.00547122	0.204978	0.705605	NA
MIR4254	0.313144	-0.00610911	0.205276	0.811678	NA
MIR4255	0	NA	NA	NA	NA
MIR4256	0	NA	NA	NA	NA
MIR4257	0	NA	NA	NA	NA
MIR4258	1.74463	-0.0328571	0.206798	0.29357	NA
MIR4259	0.0611015	-0.000376142	0.205268	1	NA
MIR4260	0	NA	NA	NA	NA
MIR4261	0	NA	NA	NA	NA
MIR4262	0	NA	NA	NA	NA
MIR4263	2.27551	0.0457538	0.211252	0.0972196	NA
MIR4264	0	NA	NA	NA	NA
MIR4265	0	NA	NA	NA	NA
MIR4266	0	NA	NA	NA	NA
MIR4267	0	NA	NA	NA	NA
MIR4268	0	NA	NA	NA	NA
MIR4269	0	NA	NA	NA	NA
MIR4270	0	NA	NA	NA	NA
MIR4271	0	NA	NA	NA	NA
MIR4272	0	NA	NA	NA	NA
MIR4273	0	NA	NA	NA	NA
MIR4274	0	NA	NA	NA	NA
MIR4275	0	NA	NA	NA	NA
MIR4276	0	NA	NA	NA	NA
MIR4277	0	NA	NA	NA	NA
MIR4278	0	NA	NA	NA	NA
MIR4279	0	NA	NA	NA	NA
MIR4280	0	NA	NA	NA	NA
MIR4281	0	NA	NA	NA	NA
MIR4282	0	NA	NA	NA	NA
MIR4283-1	0	NA	NA	NA	NA
MIR4283-2	0	NA	NA	NA	NA
MIR4284	0.0542926	-0.000387654	0.205268	1	NA
MIR4285	0.321511	0.00343484	0.205017	0.820298	NA
MIR4286	0	NA	NA	NA	NA
MIR4287	0	NA	NA	NA	NA
MIR4288	0	NA	NA	NA	NA
MIR4289	0	NA	NA	NA	NA
MIR429	0	NA	NA	NA	NA
MIR4290	0	NA	NA	NA	NA
MIR4290HG	0	NA	NA	NA	NA
MIR4291	0	NA	NA	NA	NA
MIR4292	6.07899	-0.029056	0.19957	0.60316	NA
MIR4293	0	NA	NA	NA	NA
MIR4294	0	NA	NA	NA	NA
MIR4295	0.0611015	-0.000376142	0.205268	1	NA
MIR4296	0.604544	-0.0131021	0.20558	0.51017	NA
MIR4297	0	NA	NA	NA	NA
MIR4298	0	NA	NA	NA	NA
MIR4299	0	NA	NA	NA	NA
MIR4300	0	NA	NA	NA	NA
MIR4300HG	0	NA	NA	NA	NA
MIR4301	0.157794	-0.000624033	0.205261	1	NA
MIR4302	0	NA	NA	NA	NA
MIR4303	0	NA	NA	NA	NA
MIR4304	0	NA	NA	NA	NA
MIR4305	0	NA	NA	NA	NA
MIR4306	0.139912	0.00607032	0.205348	0.677803	NA
MIR4307	0	NA	NA	NA	NA
MIR4307HG	0.0529025	0.00486601	0.205282	0.846054	NA
MIR4308	0.108473	-0.00399448	0.205296	0.736581	NA
MIR4309	0	NA	NA	NA	NA
MIR431	0	NA	NA	NA	NA
MIR4310	0	NA	NA	NA	NA
MIR4311	0.105903	0.00568186	0.205326	0.731892	NA
MIR4312	1.06557	-0.00883889	0.203954	0.717587	NA
MIR4313	0	NA	NA	NA	NA
MIR4314	0	NA	NA	NA	NA
MIR4315-1	0	NA	NA	NA	NA
MIR4315-2	0	NA	NA	NA	NA
MIR4316	0	NA	NA	NA	NA
MIR4317	0.0574071	-0.0035383	0.205268	0.864229	NA
MIR4318	0	NA	NA	NA	NA
MIR4319	0	NA	NA	NA	NA
MIR432	0	NA	NA	NA	NA
MIR4320	0.0541804	-0.0003876	0.205268	1	NA
MIR4321	0	NA	NA	NA	NA
MIR4322	0	NA	NA	NA	NA
MIR4323	0	NA	NA	NA	NA
MIR4324	0.5144	0.00473481	0.20471	0.792716	NA
MIR4325	0	NA	NA	NA	NA
MIR4326	1.33046	0.0190993	0.205676	0.349162	NA
MIR4327	0	NA	NA	NA	NA
MIR4328	0	NA	NA	NA	NA
MIR4329	0	NA	NA	NA	NA
MIR433	0.0515208	-0.000393854	0.205268	1	NA
MIR4330	0	NA	NA	NA	NA
MIR4418	0	NA	NA	NA	NA
MIR4420	0	NA	NA	NA	NA
MIR4421	0	NA	NA	NA	NA
MIR4422	0	NA	NA	NA	NA
MIR4422HG	0.28316	-0.00178195	0.205086	0.844497	NA
MIR4423	0.165936	-0.00407572	0.205301	0.730947	NA
MIR4424	0	NA	NA	NA	NA
MIR4425	0.0529025	0.00486601	0.205282	0.846054	NA
MIR4426	0	NA	NA	NA	NA
MIR4427	0	NA	NA	NA	NA
MIR4428	0	NA	NA	NA	NA
MIR4429	0	NA	NA	NA	NA
MIR4430	0	NA	NA	NA	NA
MIR4431	0	NA	NA	NA	NA
MIR4432	0	NA	NA	NA	NA
MIR4433A	0	NA	NA	NA	NA
MIR4433B	0.107655	0.00442025	0.205268	0.846056	NA
MIR4434	0.727285	-0.0136311	0.20518	0.412521	NA
MIR4435-1	0	NA	NA	NA	NA
MIR4435-2	0	NA	NA	NA	NA
MIR4436A	0	NA	NA	NA	NA
MIR4436B1	0	NA	NA	NA	NA
MIR4436B2	0	NA	NA	NA	NA
MIR4437	0	NA	NA	NA	NA
MIR4438	0	NA	NA	NA	NA
MIR4439	0.266677	0.00479254	0.205293	0.732079	NA
MIR4440	0.0524023	-0.000382	0.205268	1	NA
MIR4441	0.0976634	-0.000409638	0.205267	1	NA
MIR4442	3.67496	0.0100372	0.200767	0.818338	NA
MIR4443	0	NA	NA	NA	NA
MIR4444-1	0	NA	NA	NA	NA
MIR4444-2	0	NA	NA	NA	NA
MIR4445	0	NA	NA	NA	NA
MIR4446	0	NA	NA	NA	NA
MIR4447	0	NA	NA	NA	NA
MIR4448	0	NA	NA	NA	NA
MIR4449	1.48339	0.0189823	0.204648	0.496238	NA
MIR4450	0.208838	-0.000638911	0.20526	1	NA
MIR4451	0	NA	NA	NA	NA
MIR4452	0.139202	-0.000422278	0.205267	1	NA
MIR4453	0	NA	NA	NA	NA
MIR4454	0	NA	NA	NA	NA
MIR4455	0	NA	NA	NA	NA
MIR4456	0	NA	NA	NA	NA
MIR4457	0	NA	NA	NA	NA
MIR4458	0	NA	NA	NA	NA
MIR4460	0	NA	NA	NA	NA
MIR4462	0	NA	NA	NA	NA
MIR4463	0	NA	NA	NA	NA
MIR4464	0	NA	NA	NA	NA
MIR4465	0	NA	NA	NA	NA
MIR4466	0.139202	-0.000422278	0.205267	1	NA
MIR4467	0	NA	NA	NA	NA
MIR4468	0	NA	NA	NA	NA
MIR4469	0.103068	-0.0034717	0.205267	0.864227	NA
MIR4470	0.568289	-0.0158953	0.205743	0.453919	NA
MIR4471	0	NA	NA	NA	NA
MIR4472-1	0	NA	NA	NA	NA
MIR4472-2	0	NA	NA	NA	NA
MIR4473	0.177962	-0.000631193	0.205261	1	NA
MIR4474	0.0515208	-0.000393854	0.205268	1	NA
MIR4475	0	NA	NA	NA	NA
MIR4476	0	NA	NA	NA	NA
MIR4477A	0	NA	NA	NA	NA
MIR4477B	0.520883	0.00294637	0.204807	0.848001	NA
MIR4478	0	NA	NA	NA	NA
MIR4479	2.1285	0.0130422	0.202403	0.730109	NA
MIR448	0	NA	NA	NA	NA
MIR4480	0	NA	NA	NA	NA
MIR4481	0	NA	NA	NA	NA
MIR4482	2.91565	-0.0482608	0.209276	0.299939	NA
MIR4483	0	NA	NA	NA	NA
MIR4484	0.0508414	-0.000404026	0.205268	1	NA
MIR4485	0	NA	NA	NA	NA
MIR4486	0	NA	NA	NA	NA
MIR4487	0	NA	NA	NA	NA
MIR4488	0	NA	NA	NA	NA
MIR4489	0.275297	-0.000684749	0.20526	1	NA
MIR4490	0	NA	NA	NA	NA
MIR4491	0	NA	NA	NA	NA
MIR4492	0.107155	-0.000573306	0.205261	1	NA
MIR4493	0	NA	NA	NA	NA
MIR4494	0	NA	NA	NA	NA
MIR4495	0	NA	NA	NA	NA
MIR4496	0	NA	NA	NA	NA
MIR4497	0	NA	NA	NA	NA
MIR4498	0	NA	NA	NA	NA
MIR4499	0.0508414	-0.000404026	0.205268	1	NA
MIR449A	0	NA	NA	NA	NA
MIR449B	0	NA	NA	NA	NA
MIR449C	0	NA	NA	NA	NA
MIR4500	0	NA	NA	NA	NA
MIR4500HG	0.110193	-0.00344532	0.205267	0.864227	NA
MIR4501	0	NA	NA	NA	NA
MIR4502	0.164946	-0.00350019	0.205268	0.864225	NA
MIR4503	0	NA	NA	NA	NA
MIR4504	0.326948	0.00426846	0.205189	0.715955	NA
MIR4505	0	NA	NA	NA	NA
MIR4506	0	NA	NA	NA	NA
MIR4507	0	NA	NA	NA	NA
MIR4508	0.105854	0.00569435	0.205326	0.731983	NA
MIR4509-1	0	NA	NA	NA	NA
MIR4509-2	0	NA	NA	NA	NA
MIR4509-3	0	NA	NA	NA	NA
MIR450A1	0	NA	NA	NA	NA
MIR450A2	0	NA	NA	NA	NA
MIR450B	0	NA	NA	NA	NA
MIR4510	0.0529517	0.00486505	0.205282	0.846054	NA
MIR4511	0	NA	NA	NA	NA
MIR4512	1.03498	-0.0289142	0.207663	0.133444	NA
MIR4513	0	NA	NA	NA	NA
MIR4514	0	NA	NA	NA	NA
MIR4515	0.122203	-0.000415648	0.205267	1	NA
MIR4516	0	NA	NA	NA	NA
MIR4517	0	NA	NA	NA	NA
MIR4518	0	NA	NA	NA	NA
MIR4519	0.77436	-0.00128077	0.205237	1	NA
MIR451A	0	NA	NA	NA	NA
MIR451B	0.0611015	-0.000376142	0.205268	1	NA
MIR452	0	NA	NA	NA	NA
MIR4520-1	0	NA	NA	NA	NA
MIR4520-2	0.274609	0.00522126	0.205308	0.731897	NA
MIR4522	0.280582	-0.0043353	0.20532	0.641167	NA
MIR4523	0	NA	NA	NA	NA
MIR4524A	0	NA	NA	NA	NA
MIR4524B	0	NA	NA	NA	NA
MIR4525	0.0508414	-0.000404026	0.205268	1	NA
MIR4526	0.194907	-0.0006374	0.20526	1	NA
MIR4527	0	NA	NA	NA	NA
MIR4527HG	0	NA	NA	NA	NA
MIR4528	0	NA	NA	NA	NA
MIR4529	0	NA	NA	NA	NA
MIR4530	0.0696008	-0.000392841	0.205268	1	NA
MIR4531	0	NA	NA	NA	NA
MIR4533	0	NA	NA	NA	NA
MIR4534	0.764344	0.00536632	0.205334	0.498136	NA
MIR4535	0	NA	NA	NA	NA
MIR4536-1	0	NA	NA	NA	NA
MIR4536-2	0	NA	NA	NA	NA
MIR4537	0	NA	NA	NA	NA
MIR4538	0	NA	NA	NA	NA
MIR4539	0	NA	NA	NA	NA
MIR454	1.2838	0.0049862	0.204109	0.84579	NA
MIR4540	0	NA	NA	NA	NA
MIR455	0.118578	0.00475248	0.205282	0.846056	NA
MIR4632	0	NA	NA	NA	NA
MIR4633	0	NA	NA	NA	NA
MIR4634	0	NA	NA	NA	NA
MIR4635	0	NA	NA	NA	NA
MIR4636	0	NA	NA	NA	NA
MIR4637	0.0515208	-0.000393854	0.205268	1	NA
MIR4638	0	NA	NA	NA	NA
MIR4639	0	NA	NA	NA	NA
MIR4640	0	NA	NA	NA	NA
MIR4641	0	NA	NA	NA	NA
MIR4642	0.529166	-0.000976159	0.205248	1	NA
MIR4643	0	NA	NA	NA	NA
MIR4644	0.834558	-0.0120084	0.20501	0.530057	NA
MIR4645	0.833449	0.00201354	0.204331	0.92553	NA
MIR4646	0	NA	NA	NA	NA
MIR4647	0	NA	NA	NA	NA
MIR4648	0	NA	NA	NA	NA
MIR4649	0	NA	NA	NA	NA
MIR4650-1	0	NA	NA	NA	NA
MIR4650-2	0	NA	NA	NA	NA
MIR4651	0	NA	NA	NA	NA
MIR4652	0	NA	NA	NA	NA
MIR4654	0.371072	-0.00632075	0.205334	0.668977	NA
MIR4655	0.0611015	-0.000376142	0.205268	1	NA
MIR4656	0	NA	NA	NA	NA
MIR4657	0	NA	NA	NA	NA
MIR4658	0.0611015	-0.000376142	0.205268	1	NA
MIR4659A	0.387023	-0.00988746	0.205525	0.415231	NA
MIR4659B	0	NA	NA	NA	NA
MIR466	0	NA	NA	NA	NA
MIR4660	0.163646	-0.00407706	0.205301	0.725451	NA
MIR4661	0.0574071	-0.0035383	0.205268	0.864229	NA
MIR4662A	0	NA	NA	NA	NA
MIR4662B	0	NA	NA	NA	NA
MIR4663	0.0486218	-0.000392521	0.205268	1	NA
MIR4664	0	NA	NA	NA	NA
MIR4665	0.457617	-0.0110443	0.205478	0.550239	NA
MIR4666A	0.0542367	-0.0034095	0.205264	0.864229	NA
MIR4666B	0	NA	NA	NA	NA
MIR4667	0.0529517	0.00486505	0.205282	0.846054	NA
MIR4668	0.229027	-0.00353248	0.20527	0.864224	NA
MIR4669	0	NA	NA	NA	NA
MIR4670	0	NA	NA	NA	NA
MIR4671	0	NA	NA	NA	NA
MIR4672	0	NA	NA	NA	NA
MIR4673	0.107655	0.00442025	0.205268	0.846056	NA
MIR4674	0.467151	0.00945661	0.205425	0.532823	NA
MIR4675	0	NA	NA	NA	NA
MIR4676	0.108392	0.000829009	0.205109	0.990755	NA
MIR4677	0.418214	0.0108625	0.205452	0.556447	NA
MIR4678	0	NA	NA	NA	NA
MIR4679-1	0	NA	NA	NA	NA
MIR4679-2	0	NA	NA	NA	NA
MIR4680	0	NA	NA	NA	NA
MIR4681	0.0529025	0.00486601	0.205282	0.846054	NA
MIR4682	0.108585	-0.00042554	0.205267	1	NA
MIR4683	0	NA	NA	NA	NA
MIR4684	0.264033	-0.00446663	0.20527	0.844528	NA
MIR4685	0	NA	NA	NA	NA
MIR4686	0	NA	NA	NA	NA
MIR4687	0	NA	NA	NA	NA
MIR4688	0	NA	NA	NA	NA
MIR4689	0.244335	0.00596998	0.20535	0.611156	NA
MIR4690	0	NA	NA	NA	NA
MIR4691	0	NA	NA	NA	NA
MIR4692	0	NA	NA	NA	NA
MIR4693	0	NA	NA	NA	NA
MIR4694	0	NA	NA	NA	NA
MIR4695	0	NA	NA	NA	NA
MIR4696	0	NA	NA	NA	NA
MIR4697	0	NA	NA	NA	NA
MIR4698	0.15866	0.00061437	0.205113	0.990757	NA
MIR4699	0	NA	NA	NA	NA
MIR4700	0	NA	NA	NA	NA
MIR4701	0.168806	0.003994	0.205255	0.846058	NA
MIR4703	0	NA	NA	NA	NA
MIR4704	0	NA	NA	NA	NA
MIR4705	0	NA	NA	NA	NA
MIR4706	0.218607	-0.0010729	0.205126	0.867091	NA
MIR4707	0	NA	NA	NA	NA
MIR4708	0	NA	NA	NA	NA
MIR4709	0	NA	NA	NA	NA
MIR4710	0.161392	-0.00353917	0.20527	0.864225	NA
MIR4711	0	NA	NA	NA	NA
MIR4712	0	NA	NA	NA	NA
MIR4713	0	NA	NA	NA	NA
MIR4713HG	0.0572068	-0.000388446	0.205268	1	NA
MIR4714	0.662012	0.0115583	0.205074	0.517245	NA
MIR4715	0.0508414	-0.000404026	0.205268	1	NA
MIR4716	0	NA	NA	NA	NA
MIR4717	0	NA	NA	NA	NA
MIR4718	0	NA	NA	NA	NA
MIR4719	0	NA	NA	NA	NA
MIR4720	4.09271	-0.0532381	0.206394	0.347647	NA
MIR4721	0	NA	NA	NA	NA
MIR4722	0	NA	NA	NA	NA
MIR4723	0	NA	NA	NA	NA
MIR4724	0	NA	NA	NA	NA
MIR4725	0	NA	NA	NA	NA
MIR4726	0.0529517	0.00486505	0.205282	0.846054	NA
MIR4727	0.699975	-0.00686405	0.20473	0.728248	NA
MIR4728	0.108048	-0.000537068	0.205261	1	NA
MIR4729	0.108989	-0.00347516	0.205267	0.864227	NA
MIR4730	0.103042	-0.000402129	0.205267	1	NA
MIR4731	1.1144	0.0240319	0.20584	0.340333	NA
MIR4732	0	NA	NA	NA	NA
MIR4733	0.120442	-0.000611816	0.205261	1	NA
MIR4734	0.114814	-0.00402818	0.205298	0.725453	NA
MIR4735	0	NA	NA	NA	NA
MIR4736	0	NA	NA	NA	NA
MIR4737	0	NA	NA	NA	NA
MIR4738	0	NA	NA	NA	NA
MIR4739	0	NA	NA	NA	NA
MIR4740	0	NA	NA	NA	NA
MIR4741	0	NA	NA	NA	NA
MIR4742	0	NA	NA	NA	NA
MIR4743	0.0488317	-0.000384232	0.205268	1	NA
MIR4744	0	NA	NA	NA	NA
MIR4745	0	NA	NA	NA	NA
MIR4746	0.96638	0.0181231	0.205503	0.365861	NA
MIR4747	0.261673	-0.00527139	0.205316	0.696312	NA
MIR4748	0.585434	-0.006378	0.204775	0.7332	NA
MIR4749	0	NA	NA	NA	NA
MIR4750	0	NA	NA	NA	NA
MIR4751	0	NA	NA	NA	NA
MIR4752	0	NA	NA	NA	NA
MIR4753	0.362752	-0.000795074	0.205253	1	NA
MIR4754	0.474419	0.00705999	0.205026	0.632738	NA
MIR4755	0.745571	-0.00553605	0.204452	0.773705	NA
MIR4756	0	NA	NA	NA	NA
MIR4757	0.0508414	-0.000404026	0.205268	1	NA
MIR4758	0	NA	NA	NA	NA
MIR4759	0	NA	NA	NA	NA
MIR4760	0	NA	NA	NA	NA
MIR4761	0.105134	-0.000574431	0.205261	1	NA
MIR4762	0.270247	-0.00220915	0.205022	0.828136	NA
MIR4763	0	NA	NA	NA	NA
MIR4764	0	NA	NA	NA	NA
MIR4765	0.205404	-0.000677985	0.205261	1	NA
MIR4766	0.395977	0.0115279	0.205612	0.393199	NA
MIR4767	0.649558	-0.0158496	0.20574	0.455171	NA
MIR4768	0	NA	NA	NA	NA
MIR4769	0.210364	-0.00113316	0.205251	1	NA
MIR4770	0	NA	NA	NA	NA
MIR4771-1	0	NA	NA	NA	NA
MIR4771-2	0.155105	-0.000623264	0.205261	1	NA
MIR4772	0	NA	NA	NA	NA
MIR4773-1	0	NA	NA	NA	NA
MIR4773-2	0	NA	NA	NA	NA
MIR4774	0	NA	NA	NA	NA
MIR4775	0	NA	NA	NA	NA
MIR4776-1	0	NA	NA	NA	NA
MIR4776-2	0	NA	NA	NA	NA
MIR4777	0.207597	-0.000653505	0.20526	1	NA
MIR4778	0	NA	NA	NA	NA
MIR4779	0.354733	0.000711538	0.204922	0.993119	NA
MIR4780	0	NA	NA	NA	NA
MIR4781	0.329245	-0.000675659	0.20526	1	NA
MIR4782	0.445479	-0.00120864	0.205242	1	NA
MIR4783	0	NA	NA	NA	NA
MIR4784	0	NA	NA	NA	NA
MIR4785	0	NA	NA	NA	NA
MIR4786	0.412499	-0.000911438	0.205253	1	NA
MIR4787	0	NA	NA	NA	NA
MIR4788	0	NA	NA	NA	NA
MIR4789	0.0547528	-0.000387352	0.205268	1	NA
MIR4790	0	NA	NA	NA	NA
MIR4791	0	NA	NA	NA	NA
MIR4793	0.0611015	-0.000376142	0.205268	1	NA
MIR4794	0	NA	NA	NA	NA
MIR4795	0	NA	NA	NA	NA
MIR4796	0.0572068	-0.000388446	0.205268	1	NA
MIR4797	0.472145	0.00412934	0.204905	0.779735	NA
MIR4798	0	NA	NA	NA	NA
MIR4799	0.0554405	-0.00342501	0.205265	0.864229	NA
MIR4800	0	NA	NA	NA	NA
MIR4801	0	NA	NA	NA	NA
MIR4802	0	NA	NA	NA	NA
MIR4803	1.06252	-0.0028473	0.204143	0.885709	NA
MIR4804	0.11216	-0.00348635	0.205268	0.864227	NA
MIR483	0	NA	NA	NA	NA
MIR484	0	NA	NA	NA	NA
MIR485	0.0529025	0.00486601	0.205282	0.846054	NA
MIR486-1	0	NA	NA	NA	NA
MIR486-2	0	NA	NA	NA	NA
MIR487A	0	NA	NA	NA	NA
MIR487B	0	NA	NA	NA	NA
MIR488	0	NA	NA	NA	NA
MIR489	0	NA	NA	NA	NA
MIR490	0	NA	NA	NA	NA
MIR491	0.547593	-0.00516429	0.204843	0.759946	NA
MIR492	0	NA	NA	NA	NA
MIR493	0	NA	NA	NA	NA
MIR494	0	NA	NA	NA	NA
MIR495	0.110158	0.00442519	0.205268	0.846056	NA
MIR496	0	NA	NA	NA	NA
MIR497	0	NA	NA	NA	NA
MIR497HG	7.55299	-0.0603855	0.204401	0.374596	NA
MIR498	0	NA	NA	NA	NA
MIR4999	0	NA	NA	NA	NA
MIR499A	0	NA	NA	NA	NA
MIR499B	0.927052	-0.0227313	0.206698	0.140231	NA
MIR5000	0.107704	0.00442773	0.205268	0.846056	NA
MIR5001	0	NA	NA	NA	NA
MIR5002	0.212082	0.00432864	0.205265	0.846059	NA
MIR5003	0.0542367	-0.0034095	0.205264	0.864229	NA
MIR5004	0	NA	NA	NA	NA
MIR5006	0.0488317	-0.000384232	0.205268	1	NA
MIR5007	0	NA	NA	NA	NA
MIR5008	0	NA	NA	NA	NA
MIR5009	0.105805	0.00569927	0.205327	0.732073	NA
MIR500A	0.218877	-0.00428834	0.205318	0.643382	NA
MIR500B	0.0515208	-0.000393854	0.205268	1	NA
MIR501	0	NA	NA	NA	NA
MIR5010	0.508763	0.0138428	0.2056	0.492115	NA
MIR5011	0	NA	NA	NA	NA
MIR502	0.0524023	-0.000382	0.205268	1	NA
MIR503	0.0486218	-0.000392521	0.205268	1	NA
MIR504	0.15909	-0.00352242	0.205269	0.864226	NA
MIR5047	0	NA	NA	NA	NA
MIR505	0.740553	0.0224975	0.206073	0.274149	NA
MIR506	0	NA	NA	NA	NA
MIR507	0	NA	NA	NA	NA
MIR508	0	NA	NA	NA	NA
MIR5087	1.15571	-0.00837065	0.204687	0.690026	NA
MIR5088	0.248901	0.00298646	0.205148	0.817154	NA
MIR5089	0	NA	NA	NA	NA
MIR509-1	0	NA	NA	NA	NA
MIR509-2	0	NA	NA	NA	NA
MIR509-3	0	NA	NA	NA	NA
MIR5090	0	NA	NA	NA	NA
MIR5091	0.288159	-0.00180936	0.205085	0.843672	NA
MIR5092	0	NA	NA	NA	NA
MIR5093	0	NA	NA	NA	NA
MIR5094	0.265224	-0.00453135	0.20527	0.843397	NA
MIR510	0	NA	NA	NA	NA
MIR5100	0.104805	-0.000399522	0.205267	1	NA
MIR511	0	NA	NA	NA	NA
MIR512-1	0	NA	NA	NA	NA
MIR512-2	0	NA	NA	NA	NA
MIR513A1	0	NA	NA	NA	NA
MIR513A2	0	NA	NA	NA	NA
MIR513B	0	NA	NA	NA	NA
MIR513C	0	NA	NA	NA	NA
MIR514A1	0	NA	NA	NA	NA
MIR514A2	0	NA	NA	NA	NA
MIR514A3	0	NA	NA	NA	NA
MIR514B	0	NA	NA	NA	NA
MIR515-1	0	NA	NA	NA	NA
MIR515-2	0	NA	NA	NA	NA
MIR516A1	0	NA	NA	NA	NA
MIR516A2	0	NA	NA	NA	NA
MIR516B1	0	NA	NA	NA	NA
MIR516B2	0	NA	NA	NA	NA
MIR517A	0	NA	NA	NA	NA
MIR517B	0	NA	NA	NA	NA
MIR517C	0	NA	NA	NA	NA
MIR5186	0	NA	NA	NA	NA
MIR5187	0.316887	0.00922439	0.205445	0.512948	NA
MIR5188	0.795301	-0.0072486	0.204714	0.718406	NA
MIR5189	0	NA	NA	NA	NA
MIR518A1	0	NA	NA	NA	NA
MIR518A2	0	NA	NA	NA	NA
MIR518B	0	NA	NA	NA	NA
MIR518C	0	NA	NA	NA	NA
MIR518D	0	NA	NA	NA	NA
MIR518E	0	NA	NA	NA	NA
MIR518F	0	NA	NA	NA	NA
MIR5190	0.230607	0.000880732	0.205086	0.989712	NA
MIR5191	0.869848	-0.0252062	0.206846	0.237753	NA
MIR5192	0.489508	-0.00298658	0.204869	0.789084	NA
MIR5193	0	NA	NA	NA	NA
MIR5194	0.709476	-0.00922239	0.204909	0.576715	NA
MIR5195	0	NA	NA	NA	NA
MIR5196	0	NA	NA	NA	NA
MIR5197	0	NA	NA	NA	NA
MIR519A1	0	NA	NA	NA	NA
MIR519A2	0	NA	NA	NA	NA
MIR519B	0	NA	NA	NA	NA
MIR519C	0	NA	NA	NA	NA
MIR519D	0	NA	NA	NA	NA
MIR519E	0	NA	NA	NA	NA
MIR520A	0	NA	NA	NA	NA
MIR520B	0	NA	NA	NA	NA
MIR520C	0	NA	NA	NA	NA
MIR520D	0	NA	NA	NA	NA
MIR520E	0	NA	NA	NA	NA
MIR520F	0	NA	NA	NA	NA
MIR520G	0	NA	NA	NA	NA
MIR520H	0	NA	NA	NA	NA
MIR521-1	0	NA	NA	NA	NA
MIR521-2	0	NA	NA	NA	NA
MIR522	0	NA	NA	NA	NA
MIR523	0	NA	NA	NA	NA
MIR524	0	NA	NA	NA	NA
MIR525	0	NA	NA	NA	NA
MIR526A1	0	NA	NA	NA	NA
MIR526A2	0	NA	NA	NA	NA
MIR526B	0	NA	NA	NA	NA
MIR527	0	NA	NA	NA	NA
MIR532	0.103923	-0.000420695	0.205267	1	NA
MIR539	0	NA	NA	NA	NA
MIR541	0	NA	NA	NA	NA
MIR542	0	NA	NA	NA	NA
MIR543	0	NA	NA	NA	NA
MIR544A	0.0529025	0.00486601	0.205282	0.846054	NA
MIR544B	0.555406	0.0101183	0.205094	0.527573	NA
MIR545	0.815315	0.00310746	0.204441	0.870322	NA
MIR548A1	0	NA	NA	NA	NA
MIR548A1HG	0.0574071	-0.0035383	0.205268	0.864229	NA
MIR548A2	0	NA	NA	NA	NA
MIR548A3	1.44694	0.0409922	0.21001	0.0892511	NA
MIR548AA1	0	NA	NA	NA	NA
MIR548AA2	0	NA	NA	NA	NA
MIR548AB	0	NA	NA	NA	NA
MIR548AC	0.317308	0.00653473	0.205327	0.677083	NA
MIR548AD	0	NA	NA	NA	NA
MIR548AE1	0	NA	NA	NA	NA
MIR548AE2	0	NA	NA	NA	NA
MIR548AG1	0	NA	NA	NA	NA
MIR548AG2	0	NA	NA	NA	NA
MIR548AH	0.158963	0.00535907	0.205313	0.731894	NA
MIR548AI	0	NA	NA	NA	NA
MIR548AJ1	0	NA	NA	NA	NA
MIR548AJ2	0	NA	NA	NA	NA
MIR548AK	0	NA	NA	NA	NA
MIR548AL	0.320517	0.00228072	0.20512	0.870614	NA
MIR548AM	0.107352	-0.000589038	0.205262	1	NA
MIR548AN	0.0530598	-0.000393016	0.205268	1	NA
MIR548AO	0	NA	NA	NA	NA
MIR548AP	0	NA	NA	NA	NA
MIR548AQ	0	NA	NA	NA	NA
MIR548AR	0.139912	0.00607032	0.205348	0.677803	NA
MIR548AS	0	NA	NA	NA	NA
MIR548AT	0.866226	0.00850773	0.204192	0.713072	NA
MIR548AU	0	NA	NA	NA	NA
MIR548AV	0	NA	NA	NA	NA
MIR548AW	0	NA	NA	NA	NA
MIR548AX	0	NA	NA	NA	NA
MIR548AY	0	NA	NA	NA	NA
MIR548AZ	0	NA	NA	NA	NA
MIR548B	0.0541804	-0.0003876	0.205268	1	NA
MIR548BA	0	NA	NA	NA	NA
MIR548BB	0	NA	NA	NA	NA
MIR548C	0	NA	NA	NA	NA
MIR548D1	0.0530598	-0.000393016	0.205268	1	NA
MIR548D2	0	NA	NA	NA	NA
MIR548E	0.108392	0.000829009	0.205109	0.990755	NA
MIR548F1	0	NA	NA	NA	NA
MIR548F2	0	NA	NA	NA	NA
MIR548F3	0	NA	NA	NA	NA
MIR548F4	0	NA	NA	NA	NA
MIR548F5	0	NA	NA	NA	NA
MIR548G	0	NA	NA	NA	NA
MIR548H1	0	NA	NA	NA	NA
MIR548H2	0	NA	NA	NA	NA
MIR548H3	0.545369	0.0159365	0.205917	0.311495	NA
MIR548H4	0	NA	NA	NA	NA
MIR548H5	0	NA	NA	NA	NA
MIR548I1	0	NA	NA	NA	NA
MIR548I2	0	NA	NA	NA	NA
MIR548I3	0	NA	NA	NA	NA
MIR548I4	0	NA	NA	NA	NA
MIR548J	0	NA	NA	NA	NA
MIR548K	0.68542	0.00306145	0.204622	0.910668	NA
MIR548L	0.228618	0.00025979	0.205086	0.98974	NA
MIR548M	0	NA	NA	NA	NA
MIR548N	0.0508414	-0.000404026	0.205268	1	NA
MIR548O	0	NA	NA	NA	NA
MIR548O2	0.213315	0.00394721	0.205254	0.84606	NA
MIR548P	0	NA	NA	NA	NA
MIR548Q	0	NA	NA	NA	NA
MIR548S	0.373101	-0.00815642	0.205376	0.614729	NA
MIR548T	0.159258	-0.00354205	0.20527	0.864225	NA
MIR548U	0.474205	0.00783679	0.205252	0.737099	NA
MIR548V	0	NA	NA	NA	NA
MIR548W	0	NA	NA	NA	NA
MIR548X	0	NA	NA	NA	NA
MIR548X2	0	NA	NA	NA	NA
MIR548XHG	0.170711	-0.000808319	0.205256	1	NA
MIR548Y	0	NA	NA	NA	NA
MIR548Z	0	NA	NA	NA	NA
MIR549A	0	NA	NA	NA	NA
MIR550A1	0.261127	-0.000803196	0.205253	1	NA
MIR550A2	0.732851	0.0134717	0.205581	0.464229	NA
MIR550A3	0.984668	-0.00787147	0.204124	0.714157	NA
MIR550B1	0	NA	NA	NA	NA
MIR550B2	0	NA	NA	NA	NA
MIR551A	0	NA	NA	NA	NA
MIR551B	0	NA	NA	NA	NA
MIR552	0	NA	NA	NA	NA
MIR553	1.27915	-0.00789836	0.204152	0.714272	NA
MIR554	1.4352	0.0188169	0.205927	0.383724	NA
MIR555	0	NA	NA	NA	NA
MIR556	0.106239	-0.00350805	0.205269	0.864227	NA
MIR557	0	NA	NA	NA	NA
MIR5571	0	NA	NA	NA	NA
MIR5572	0.0547528	-0.000387352	0.205268	1	NA
MIR5579	0.213434	-1.14243e-05	0.205092	0.98996	NA
MIR558	0.318228	0.00980125	0.205402	0.575407	NA
MIR5580	0.0508414	-0.000404026	0.205268	1	NA
MIR5581	2.59652	0.00089812	0.202391	0.978241	NA
MIR5582	0.158676	-0.000625934	0.205261	1	NA
MIR5583-1	0	NA	NA	NA	NA
MIR5583-2	0	NA	NA	NA	NA
MIR5584	0.256607	-0.00443235	0.20527	0.845317	NA
MIR5585	0.515333	0.00928081	0.205156	0.526206	NA
MIR5586	0	NA	NA	NA	NA
MIR5587	3.26543	0.0167316	0.201312	0.6982	NA
MIR5588	0.160084	0.00534903	0.205313	0.731894	NA
MIR5589	0	NA	NA	NA	NA
MIR559	0	NA	NA	NA	NA
MIR5590	0	NA	NA	NA	NA
MIR5591	0	NA	NA	NA	NA
MIR561	1.23779	-0.0104036	0.204624	0.617384	NA
MIR562	0.206083	-0.000444941	0.205266	1	NA
MIR563	0.219917	-0.00426793	0.205316	0.652119	NA
MIR564	0	NA	NA	NA	NA
MIR567	0	NA	NA	NA	NA
MIR568	0	NA	NA	NA	NA
MIR5680	0	NA	NA	NA	NA
MIR5681A	0	NA	NA	NA	NA
MIR5681B	0	NA	NA	NA	NA
MIR5682	0	NA	NA	NA	NA
MIR5683	0	NA	NA	NA	NA
MIR5684	0	NA	NA	NA	NA
MIR5685	0	NA	NA	NA	NA
MIR5687	0.219086	0.000277578	0.20509	0.989877	NA
MIR5688	0	NA	NA	NA	NA
MIR5689	0.270902	-0.000448887	0.205266	1	NA
MIR5689HG	0.588494	0.011579	0.205318	0.437929	NA
MIR569	0.124354	-0.000649868	0.205261	1	NA
MIR5690	0	NA	NA	NA	NA
MIR5691	0.1085	-0.00349374	0.205268	0.864227	NA
MIR5692A1	0	NA	NA	NA	NA
MIR5692A2	0	NA	NA	NA	NA
MIR5692B	0	NA	NA	NA	NA
MIR5692C1	0	NA	NA	NA	NA
MIR5692C2	0.964191	0.00107291	0.204301	0.955564	NA
MIR5693	0.425957	-0.0127845	0.205564	0.513922	NA
MIR5694	0	NA	NA	NA	NA
MIR5695	0.0529517	0.00486505	0.205282	0.846054	NA
MIR5696	0	NA	NA	NA	NA
MIR5697	0.170255	-0.00426204	0.205316	0.643384	NA
MIR5698	0	NA	NA	NA	NA
MIR5699	0.478994	-0.00515577	0.204861	0.761764	NA
MIR5700	0	NA	NA	NA	NA
MIR5701-1	0	NA	NA	NA	NA
MIR5701-2	0	NA	NA	NA	NA
MIR5701-3	0	NA	NA	NA	NA
MIR5702	0.175263	-0.000433407	0.205267	1	NA
MIR5703	0	NA	NA	NA	NA
MIR5704	0	NA	NA	NA	NA
MIR5705	0	NA	NA	NA	NA
MIR5706	0.270523	-0.00430138	0.205318	0.652117	NA
MIR5707	0	NA	NA	NA	NA
MIR5708	0	NA	NA	NA	NA
MIR571	0.662455	-0.0187253	0.20619	0.259828	NA
MIR572	0	NA	NA	NA	NA
MIR573	1.22454	-0.000211882	0.204016	0.985215	NA
MIR5739	0	NA	NA	NA	NA
MIR574	0.526098	0.00872625	0.205296	0.73283	NA
MIR575	0.127008	-0.00350505	0.205269	0.864227	NA
MIR576	0.214593	-0.0040327	0.205299	0.736578	NA
MIR577	0	NA	NA	NA	NA
MIR578	0	NA	NA	NA	NA
MIR5787	0	NA	NA	NA	NA
MIR579	0.716915	-0.0212787	0.206467	0.228596	NA
MIR580	0.105903	0.00568186	0.205326	0.731892	NA
MIR581	0.232166	-0.000671295	0.20526	1	NA
MIR582	0	NA	NA	NA	NA
MIR583	0.183654	0.00435132	0.205266	0.846058	NA
MIR583HG	3.84742	-0.0050511	0.200318	0.90695	NA
MIR584	0.125041	-0.0034925	0.205268	0.864227	NA
MIR585	0	NA	NA	NA	NA
MIR586	0	NA	NA	NA	NA
MIR587	0	NA	NA	NA	NA
MIR588	0	NA	NA	NA	NA
MIR589	4.47253	-0.00056698	0.199853	0.986554	NA
MIR590	4.36468	0.00427782	0.198909	0.943218	NA
MIR591	0.258587	0.00220727	0.205126	0.873496	NA
MIR592	0	NA	NA	NA	NA
MIR593	1.38051	-0.00258021	0.203292	0.919932	NA
MIR595	0	NA	NA	NA	NA
MIR596	0	NA	NA	NA	NA
MIR597	0.316542	-0.000871538	0.205252	1	NA
MIR598	0.264418	-0.00546585	0.205323	0.694805	NA
MIR599	0	NA	NA	NA	NA
MIR600	0	NA	NA	NA	NA
MIR601	0.328287	-0.00678007	0.205391	0.504991	NA
MIR602	0.0574071	-0.0035383	0.205268	0.864229	NA
MIR603	0.0574071	-0.0035383	0.205268	0.864229	NA
MIR604	0.365546	0.00617561	0.20524	0.778382	NA
MIR605	0.0530598	-0.000393016	0.205268	1	NA
MIR606	0.0542367	-0.0034095	0.205264	0.864229	NA
MIR6068	0	NA	NA	NA	NA
MIR6069	0	NA	NA	NA	NA
MIR607	0.103744	0.00443772	0.205268	0.846056	NA
MIR6070	0	NA	NA	NA	NA
MIR6071	0	NA	NA	NA	NA
MIR6072	0	NA	NA	NA	NA
MIR6073	0	NA	NA	NA	NA
MIR6074	0	NA	NA	NA	NA
MIR6075	0.973896	0.00627304	0.204071	0.802173	NA
MIR6076	0.148085	-0.000548114	0.205261	1	NA
MIR6077	0	NA	NA	NA	NA
MIR6078	0	NA	NA	NA	NA
MIR6079	0	NA	NA	NA	NA
MIR608	0	NA	NA	NA	NA
MIR6080	0.15391	-0.00347683	0.205267	0.864226	NA
MIR6081	1.81809	0.00930208	0.204648	0.628779	NA
MIR6082	0	NA	NA	NA	NA
MIR6083	0.0529025	0.00486601	0.205282	0.846054	NA
MIR6084	0	NA	NA	NA	NA
MIR6085	0	NA	NA	NA	NA
MIR6086	0	NA	NA	NA	NA
MIR6088	0	NA	NA	NA	NA
MIR6089	0.104805	-0.000399522	0.205267	1	NA
MIR609	0	NA	NA	NA	NA
MIR6090	0.17308	0.00442408	0.205272	0.846058	NA
MIR610	0.108361	-0.000416066	0.205267	1	NA
MIR611	0	NA	NA	NA	NA
MIR612	0	NA	NA	NA	NA
MIR6124	0.223125	-0.00414532	0.205269	0.85079	NA
MIR6125	0	NA	NA	NA	NA
MIR6126	0.215668	-0.000952753	0.205123	0.878602	NA
MIR6127	0	NA	NA	NA	NA
MIR6128	0	NA	NA	NA	NA
MIR6129	0.2149	0.00564418	0.20531	0.70796	NA
MIR613	0.898014	0.007712	0.204709	0.677668	NA
MIR6130	0	NA	NA	NA	NA
MIR6131	0.287586	0.00421889	0.205266	0.846061	NA
MIR6132	0	NA	NA	NA	NA
MIR6133	0.160656	0.00534783	0.205313	0.731894	NA
MIR6134	0	NA	NA	NA	NA
MIR614	0	NA	NA	NA	NA
MIR615	0.270977	-0.00720515	0.205356	0.640197	NA
MIR616	3.02138	0.0244489	0.203375	0.540409	NA
MIR6165	0.213472	-0.000660937	0.20526	1	NA
MIR617	0	NA	NA	NA	NA
MIR618	0	NA	NA	NA	NA
MIR619	0.59119	-0.0184103	0.20616	0.270209	NA
MIR620	0.0515208	-0.000393854	0.205268	1	NA
MIR621	0	NA	NA	NA	NA
MIR622	0	NA	NA	NA	NA
MIR623	0.451715	0.00493206	0.204906	0.773355	NA
MIR624	0.166906	0.00529444	0.205311	0.732075	NA
MIR625	0	NA	NA	NA	NA
MIR626	0.0530598	-0.000393016	0.205268	1	NA
MIR627	0.109733	-0.00348458	0.205268	0.864227	NA
MIR628	0	NA	NA	NA	NA
MIR629	0.389549	-0.00522431	0.205273	0.829958	NA
MIR630	0	NA	NA	NA	NA
MIR631	1.96622	0.0223823	0.204634	0.455646	NA
MIR632	0	NA	NA	NA	NA
MIR633	0	NA	NA	NA	NA
MIR634	0.3373	-0.000684117	0.205259	1	NA
MIR635	2.90571	0.00955789	0.201743	0.806413	NA
MIR636	0	NA	NA	NA	NA
MIR637	0	NA	NA	NA	NA
MIR638	0	NA	NA	NA	NA
MIR639	0.114414	-0.000404615	0.205267	1	NA
MIR640	0.379459	7.47329e-05	0.204983	0.98674	NA
MIR641	1.37743	0.0199144	0.205093	0.443933	NA
MIR642A	0	NA	NA	NA	NA
MIR642B	0	NA	NA	NA	NA
MIR643	0	NA	NA	NA	NA
MIR644A	0.0547528	-0.000387352	0.205268	1	NA
MIR645	1.87833	0.00458296	0.203635	0.863938	NA
MIR646	0	NA	NA	NA	NA
MIR646HG	5.42688	-0.0091379	0.197906	0.858931	NA
MIR647	3.74941	-0.02658	0.203169	0.528412	NA
MIR648	1.66281	-0.0129218	0.203999	0.635944	NA
MIR649	0	NA	NA	NA	NA
MIR6499	0	NA	NA	NA	NA
MIR650	0	NA	NA	NA	NA
MIR6500	0	NA	NA	NA	NA
MIR6501	0	NA	NA	NA	NA
MIR6502	0	NA	NA	NA	NA
MIR6503	0	NA	NA	NA	NA
MIR6504	0	NA	NA	NA	NA
MIR6505	0.158207	0.00545843	0.205317	0.732075	NA
MIR6506	0	NA	NA	NA	NA
MIR6507	0	NA	NA	NA	NA
MIR6508	0.217318	-0.000639416	0.20526	1	NA
MIR6509	0.421133	-0.00098241	0.205247	1	NA
MIR651	0	NA	NA	NA	NA
MIR6510	0.0574071	-0.0035383	0.205268	0.864229	NA
MIR6511A1	0	NA	NA	NA	NA
MIR6511A2	0	NA	NA	NA	NA
MIR6511A3	0	NA	NA	NA	NA
MIR6511A4	0	NA	NA	NA	NA
MIR6511B1	0	NA	NA	NA	NA
MIR6511B2	0.0529517	0.00486505	0.205282	0.846054	NA
MIR6512	0.214372	-0.00130168	0.205102	0.859437	NA
MIR6513	0	NA	NA	NA	NA
MIR6514	0	NA	NA	NA	NA
MIR6515	0	NA	NA	NA	NA
MIR6516	0	NA	NA	NA	NA
MIR652	0.0530598	-0.000393016	0.205268	1	NA
MIR653	0	NA	NA	NA	NA
MIR654	0	NA	NA	NA	NA
MIR655	0	NA	NA	NA	NA
MIR656	0	NA	NA	NA	NA
MIR657	0	NA	NA	NA	NA
MIR658	0.105903	0.00568186	0.205326	0.731892	NA
MIR659	1.04776	0.0165759	0.204594	0.525243	NA
MIR660	0	NA	NA	NA	NA
MIR661	0.968641	-0.00966309	0.204295	0.668833	NA
MIR662	0	NA	NA	NA	NA
MIR663A	0	NA	NA	NA	NA
MIR663B	0.108989	-0.00347516	0.205267	0.864227	NA
MIR664A	0.0508414	-0.000404026	0.205268	1	NA
MIR664B	0	NA	NA	NA	NA
MIR665	0	NA	NA	NA	NA
MIR668	0	NA	NA	NA	NA
MIR670	0	NA	NA	NA	NA
MIR670HG	0	NA	NA	NA	NA
MIR671	0	NA	NA	NA	NA
MIR6715A	0	NA	NA	NA	NA
MIR6715B	0	NA	NA	NA	NA
MIR6716	0	NA	NA	NA	NA
MIR6717	0	NA	NA	NA	NA
MIR6718	0	NA	NA	NA	NA
MIR6719	0.531404	-0.00721925	0.205272	0.783797	NA
MIR6720	0	NA	NA	NA	NA
MIR6721	0.454761	-0.000969539	0.20525	1	NA
MIR6722	0	NA	NA	NA	NA
MIR6724-1	0	NA	NA	NA	NA
MIR6724-2	0	NA	NA	NA	NA
MIR6724-3	0	NA	NA	NA	NA
MIR6724-4	0	NA	NA	NA	NA
MIR6726	0	NA	NA	NA	NA
MIR6727	0	NA	NA	NA	NA
MIR6728	3.25791	0.0386741	0.205174	0.401064	NA
MIR6729	0	NA	NA	NA	NA
MIR6730	0.613904	-0.00708883	0.205013	0.619189	NA
MIR6731	0	NA	NA	NA	NA
MIR6732	0	NA	NA	NA	NA
MIR6733	0	NA	NA	NA	NA
MIR6734	0	NA	NA	NA	NA
MIR6735	0	NA	NA	NA	NA
MIR6736	0.0972435	-0.000432957	0.205267	1	NA
MIR6737	0.0486218	-0.000392521	0.205268	1	NA
MIR6738	0.377357	0.00770486	0.205391	0.563537	NA
MIR6739	1.03993	0.00769912	0.203775	0.772294	NA
MIR6740	0.154741	-0.000571074	0.205261	1	NA
MIR6741	0	NA	NA	NA	NA
MIR6742	0	NA	NA	NA	NA
MIR6743	0	NA	NA	NA	NA
MIR6744	0	NA	NA	NA	NA
MIR6745	0.287629	-0.00217394	0.205086	0.742445	NA
MIR6746	0.801885	0.0081156	0.205229	0.717517	NA
MIR6747	0.263521	0.00791785	0.205365	0.641186	NA
MIR6748	0	NA	NA	NA	NA
MIR6749	0	NA	NA	NA	NA
MIR675	0	NA	NA	NA	NA
MIR6750	0.217575	-0.00354556	0.205271	0.864223	NA
MIR6751	0	NA	NA	NA	NA
MIR6752	0	NA	NA	NA	NA
MIR6753	0.926792	0.00738777	0.203878	0.777839	NA
MIR6754	0.161533	-0.00402939	0.205299	0.736579	NA
MIR6755	0	NA	NA	NA	NA
MIR6756	0	NA	NA	NA	NA
MIR6757	0.0547528	-0.000387352	0.205268	1	NA
MIR6758	0	NA	NA	NA	NA
MIR6759	0.3217	0.000730856	0.205017	0.993267	NA
MIR676	0	NA	NA	NA	NA
MIR6760	0	NA	NA	NA	NA
MIR6761	0	NA	NA	NA	NA
MIR6762	0	NA	NA	NA	NA
MIR6763	0	NA	NA	NA	NA
MIR6764	0	NA	NA	NA	NA
MIR6765	0	NA	NA	NA	NA
MIR6766	0.105305	0.0044348	0.205268	0.846056	NA
MIR6767	0.632413	0.00180753	0.204457	0.966013	NA
MIR6768	0.514557	0.0138211	0.205598	0.492374	NA
MIR6769A	0.386379	-0.00685528	0.20538	0.560949	NA
MIR6769B	0	NA	NA	NA	NA
MIR6770-1	0	NA	NA	NA	NA
MIR6770-2	0	NA	NA	NA	NA
MIR6770-3	0	NA	NA	NA	NA
MIR6771	0	NA	NA	NA	NA
MIR6772	0.481837	0.00591655	0.204997	0.70213	NA
MIR6773	0	NA	NA	NA	NA
MIR6774	0	NA	NA	NA	NA
MIR6775	0.0529025	0.00486601	0.205282	0.846054	NA
MIR6776	0.192314	0.00561546	0.205328	0.677805	NA
MIR6777	0.0699559	0.00523216	0.2053	0.846054	NA
MIR6778	0	NA	NA	NA	NA
MIR6779	0.114414	-0.000404615	0.205267	1	NA
MIR6780A	0.101683	-0.000502498	0.205267	1	NA
MIR6780B	0.578164	0.00710475	0.20471	0.703205	NA
MIR6781	0.327261	-0.000901268	0.205251	1	NA
MIR6782	0	NA	NA	NA	NA
MIR6783	0.857006	0.0187429	0.206312	0.178996	NA
MIR6784	0.370574	0.00661885	0.205259	0.776851	NA
MIR6785	0	NA	NA	NA	NA
MIR6786	0	NA	NA	NA	NA
MIR6787	0	NA	NA	NA	NA
MIR6788	0	NA	NA	NA	NA
MIR6789	0	NA	NA	NA	NA
MIR6790	0.0699559	0.00523216	0.2053	0.846054	NA
MIR6791	0	NA	NA	NA	NA
MIR6792	0	NA	NA	NA	NA
MIR6793	0.378974	-0.000910771	0.205253	1	NA
MIR6794	0	NA	NA	NA	NA
MIR6795	0	NA	NA	NA	NA
MIR6796	0.0541804	-0.0003876	0.205268	1	NA
MIR6797	1.32704	-0.0189655	0.204403	0.514375	NA
MIR6798	0	NA	NA	NA	NA
MIR6799	0	NA	NA	NA	NA
MIR6800	0	NA	NA	NA	NA
MIR6801	0.209973	-0.00404148	0.20527	0.853546	NA
MIR6802	0	NA	NA	NA	NA
MIR6803	0.122503	0.00441511	0.205267	0.846056	NA
MIR6804	0	NA	NA	NA	NA
MIR6805	0	NA	NA	NA	NA
MIR6806	0	NA	NA	NA	NA
MIR6807	0.16618	-0.00354274	0.20527	0.864225	NA
MIR6808	0	NA	NA	NA	NA
MIR6809	0	NA	NA	NA	NA
MIR6810	0	NA	NA	NA	NA
MIR6811	0	NA	NA	NA	NA
MIR6812	0.723615	-0.0187542	0.205553	0.362639	NA
MIR6813	0	NA	NA	NA	NA
MIR6814	0	NA	NA	NA	NA
MIR6815	0.216947	-0.00437458	0.205325	0.594564	NA
MIR6816	0	NA	NA	NA	NA
MIR6817	0.0611015	-0.000376142	0.205268	1	NA
MIR6818	0.121122	-0.000609798	0.205261	1	NA
MIR6819	0.536066	-0.00525816	0.20483	0.745996	NA
MIR6820	0	NA	NA	NA	NA
MIR6821	0	NA	NA	NA	NA
MIR6822	0	NA	NA	NA	NA
MIR6823	0.0541804	-0.0003876	0.205268	1	NA
MIR6824	0	NA	NA	NA	NA
MIR6825	0	NA	NA	NA	NA
MIR6826	0	NA	NA	NA	NA
MIR6827	0.486878	0.0112569	0.205464	0.544646	NA
MIR6828	0	NA	NA	NA	NA
MIR6829	0.0488317	-0.000384232	0.205268	1	NA
MIR6830	0.107188	0.000916101	0.205109	0.990755	NA
MIR6831	0	NA	NA	NA	NA
MIR6832	0.649509	-0.00731228	0.204927	0.600848	NA
MIR6833	0	NA	NA	NA	NA
MIR6834	0	NA	NA	NA	NA
MIR6835	0.641754	0.0266069	0.207205	0.161885	NA
MIR6836	0	NA	NA	NA	NA
MIR6837	0	NA	NA	NA	NA
MIR6838	0	NA	NA	NA	NA
MIR6839	0.551541	0.0105436	0.205502	0.474847	NA
MIR6840	0	NA	NA	NA	NA
MIR6841	0	NA	NA	NA	NA
MIR6842	0	NA	NA	NA	NA
MIR6843	0	NA	NA	NA	NA
MIR6844	0	NA	NA	NA	NA
MIR6845	0	NA	NA	NA	NA
MIR6846	0	NA	NA	NA	NA
MIR6847	0	NA	NA	NA	NA
MIR6848	0	NA	NA	NA	NA
MIR6849	0	NA	NA	NA	NA
MIR6850	0	NA	NA	NA	NA
MIR6851	0.923279	-0.000410953	0.204059	0.994195	NA
MIR6852	0	NA	NA	NA	NA
MIR6853	0	NA	NA	NA	NA
MIR6854	0	NA	NA	NA	NA
MIR6855	0.101683	-0.000502498	0.205267	1	NA
MIR6856	0.166196	-0.003542	0.20527	0.864225	NA
MIR6857	0	NA	NA	NA	NA
MIR6858	0	NA	NA	NA	NA
MIR6859-1	1.24048	0.00750311	0.203314	0.804391	NA
MIR6859-2	0.15748	-0.0035636	0.205271	0.864225	NA
MIR6859-3	0	NA	NA	NA	NA
MIR6859-4	0	NA	NA	NA	NA
MIR6860	0	NA	NA	NA	NA
MIR6861	0	NA	NA	NA	NA
MIR6862-1	0	NA	NA	NA	NA
MIR6862-2	0	NA	NA	NA	NA
MIR6863	0	NA	NA	NA	NA
MIR6864	0.332154	-0.0038351	0.205142	0.665405	NA
MIR6865	0.110467	-0.00352243	0.205269	0.864227	NA
MIR6866	0	NA	NA	NA	NA
MIR6867	0.296849	-0.000831623	0.205255	1	NA
MIR6868	0.0699559	0.00523216	0.2053	0.846054	NA
MIR6869	0	NA	NA	NA	NA
MIR6870	0.539279	0.014018	0.205835	0.282225	NA
MIR6871	0.106639	-0.00349001	0.205267	0.864227	NA
MIR6872	0	NA	NA	NA	NA
MIR6873	0	NA	NA	NA	NA
MIR6874	0.337628	-0.000944086	0.205252	1	NA
MIR6875	0	NA	NA	NA	NA
MIR6876	0.26652	0.00534226	0.20532	0.648127	NA
MIR6877	0.107139	0.000858987	0.205109	0.990755	NA
MIR6878	0	NA	NA	NA	NA
MIR6879	0	NA	NA	NA	NA
MIR6880	0.529451	0.00750697	0.205047	0.600771	NA
MIR6881	0	NA	NA	NA	NA
MIR6882	0	NA	NA	NA	NA
MIR6883	0	NA	NA	NA	NA
MIR6884	0	NA	NA	NA	NA
MIR6885	0.0699559	0.00523216	0.2053	0.846054	NA
MIR6886	0	NA	NA	NA	NA
MIR6887	0	NA	NA	NA	NA
MIR6888	0.101573	0.0045001	0.20527	0.846056	NA
MIR6889	0.0515208	-0.000393854	0.205268	1	NA
MIR6890	0	NA	NA	NA	NA
MIR6891	0.122358	0.00472029	0.205281	0.846056	NA
MIR6892	0.0611015	-0.000376142	0.205268	1	NA
MIR6893	0	NA	NA	NA	NA
MIR6894	0	NA	NA	NA	NA
MIR6895	0.356944	0.00407768	0.20525	0.838878	NA
MIR7-1	0	NA	NA	NA	NA
MIR7-2	0	NA	NA	NA	NA
MIR7-3	0	NA	NA	NA	NA
MIR7-3HG	0.211888	0.00427809	0.205264	0.846059	NA
MIR708	0.0524023	-0.000382	0.205268	1	NA
MIR7106	0.396711	-0.000679286	0.205259	1	NA
MIR7107	0.110881	-0.00400845	0.205297	0.73228	NA
MIR7108	0	NA	NA	NA	NA
MIR7109	0	NA	NA	NA	NA
MIR711	0	NA	NA	NA	NA
MIR7110	0	NA	NA	NA	NA
MIR7111	2.33854	0.0551478	0.212216	0.17344	NA
MIR7112	0	NA	NA	NA	NA
MIR7113	0	NA	NA	NA	NA
MIR7114	0	NA	NA	NA	NA
MIR7150	0.152524	-0.000427608	0.205267	1	NA
MIR7151	0	NA	NA	NA	NA
MIR7152	0	NA	NA	NA	NA
MIR7153	0	NA	NA	NA	NA
MIR7154	0	NA	NA	NA	NA
MIR7155	0	NA	NA	NA	NA
MIR7156	0	NA	NA	NA	NA
MIR7157	0.163001	-0.0035268	0.20527	0.864225	NA
MIR7158	0	NA	NA	NA	NA
MIR7159	0	NA	NA	NA	NA
MIR7160	0	NA	NA	NA	NA
MIR7162	0	NA	NA	NA	NA
MIR718	0	NA	NA	NA	NA
MIR744	0.938028	-0.00781856	0.204581	0.682001	NA
MIR7515	0	NA	NA	NA	NA
MIR7515HG	0.687775	0.00125335	0.204748	0.981176	NA
MIR758	0	NA	NA	NA	NA
MIR759	0	NA	NA	NA	NA
MIR760	0.104423	0.0044304	0.205268	0.846056	NA
MIR761	0	NA	NA	NA	NA
MIR762	8.36595	-0.032164	0.198676	0.595311	NA
MIR764	0	NA	NA	NA	NA
MIR765	1.36082	0.0156254	0.203157	0.655887	NA
MIR766	0.0572068	-0.000388446	0.205268	1	NA
MIR767	0	NA	NA	NA	NA
MIR769	0.422546	-0.00436889	0.20514	0.643264	NA
MIR770	0	NA	NA	NA	NA
MIR7702	0	NA	NA	NA	NA
MIR7703	0	NA	NA	NA	NA
MIR7704	0	NA	NA	NA	NA
MIR7705	0	NA	NA	NA	NA
MIR7706	0	NA	NA	NA	NA
MIR7843	0	NA	NA	NA	NA
MIR7844	0	NA	NA	NA	NA
MIR7845	2.75685	-0.00560078	0.200885	0.891643	NA
MIR7846	0	NA	NA	NA	NA
MIR7847	0	NA	NA	NA	NA
MIR7848	0	NA	NA	NA	NA
MIR7849	0	NA	NA	NA	NA
MIR7850	0	NA	NA	NA	NA
MIR7851	0.282713	5.14501e-05	0.205005	0.987332	NA
MIR7852	0	NA	NA	NA	NA
MIR7853	0	NA	NA	NA	NA
MIR7854	0.208011	-0.000645404	0.20526	1	NA
MIR7855	0	NA	NA	NA	NA
MIR7856	0.0574071	-0.0035383	0.205268	0.864229	NA
MIR7973-1	0	NA	NA	NA	NA
MIR7973-2	0	NA	NA	NA	NA
MIR7974	0.939356	-0.0168653	0.205739	0.304336	NA
MIR7975	0	NA	NA	NA	NA
MIR7976	0.469844	0.00919913	0.205278	0.704967	NA
MIR7977	0	NA	NA	NA	NA
MIR7978	0.0530598	-0.000393016	0.205268	1	NA
MIR802	0	NA	NA	NA	NA
MIR8052	0	NA	NA	NA	NA
MIR8053	0	NA	NA	NA	NA
MIR8054	0	NA	NA	NA	NA
MIR8055	0.213036	0.00579708	0.205339	0.647947	NA
MIR8056	0	NA	NA	NA	NA
MIR8057	0	NA	NA	NA	NA
MIR8058	0.625308	0.018104	0.206036	0.332469	NA
MIR8059	0.0486218	-0.000392521	0.205268	1	NA
MIR8060	0	NA	NA	NA	NA
MIR8061	0	NA	NA	NA	NA
MIR8062	0	NA	NA	NA	NA
MIR8063	0	NA	NA	NA	NA
MIR8064	0.319591	0.00580265	0.205341	0.586882	NA
MIR8065	0	NA	NA	NA	NA
MIR8066	0.105903	0.00568186	0.205326	0.731892	NA
MIR8067	0	NA	NA	NA	NA
MIR8068	0	NA	NA	NA	NA
MIR8069-1	0	NA	NA	NA	NA
MIR8069-2	0	NA	NA	NA	NA
MIR8070	0	NA	NA	NA	NA
MIR8071-1	0	NA	NA	NA	NA
MIR8071-2	0	NA	NA	NA	NA
MIR8072	0	NA	NA	NA	NA
MIR8073	0	NA	NA	NA	NA
MIR8074	0	NA	NA	NA	NA
MIR8075	0	NA	NA	NA	NA
MIR8076	0.42911	0.00995964	0.205475	0.490656	NA
MIR8077	0	NA	NA	NA	NA
MIR8078	0	NA	NA	NA	NA
MIR8079	0	NA	NA	NA	NA
MIR8080	0	NA	NA	NA	NA
MIR8081	0	NA	NA	NA	NA
MIR8082	0	NA	NA	NA	NA
MIR8083	0	NA	NA	NA	NA
MIR8084	0	NA	NA	NA	NA
MIR8085	0	NA	NA	NA	NA
MIR8086	0	NA	NA	NA	NA
MIR8087	0	NA	NA	NA	NA
MIR8088	0	NA	NA	NA	NA
MIR8089	0	NA	NA	NA	NA
MIR8485	0	NA	NA	NA	NA
MIR873	0.161425	-0.000785962	0.205117	0.878604	NA
MIR874	0	NA	NA	NA	NA
MIR875	0	NA	NA	NA	NA
MIR876	0	NA	NA	NA	NA
MIR877	0	NA	NA	NA	NA
MIR885	0.0574071	-0.0035383	0.205268	0.864229	NA
MIR887	0.212968	0.00058685	0.20509	0.989975	NA
MIR888	0	NA	NA	NA	NA
MIR889	0	NA	NA	NA	NA
MIR890	0	NA	NA	NA	NA
MIR891A	0	NA	NA	NA	NA
MIR891B	0	NA	NA	NA	NA
MIR892A	0	NA	NA	NA	NA
MIR892B	0	NA	NA	NA	NA
MIR892C	0	NA	NA	NA	NA
MIR9-1	0	NA	NA	NA	NA
MIR9-2	0	NA	NA	NA	NA
MIR9-3	0	NA	NA	NA	NA
MIR9-3HG	0.0542926	-0.000387654	0.205268	1	NA
MIR920	0	NA	NA	NA	NA
MIR921	0	NA	NA	NA	NA
MIR922	0	NA	NA	NA	NA
MIR924	0	NA	NA	NA	NA
MIR924HG	0	NA	NA	NA	NA
MIR92A1	0	NA	NA	NA	NA
MIR92A2	0	NA	NA	NA	NA
MIR92B	0	NA	NA	NA	NA
MIR93	0.543105	-0.0113814	0.20548	0.544623	NA
MIR933	1.20308	0.028561	0.206687	0.244007	NA
MIR934	0	NA	NA	NA	NA
MIR935	0	NA	NA	NA	NA
MIR936	0	NA	NA	NA	NA
MIR937	0	NA	NA	NA	NA
MIR938	0.107132	0.00443889	0.205268	0.846056	NA
MIR939	0	NA	NA	NA	NA
MIR940	0	NA	NA	NA	NA
MIR941-1	0.274609	0.00522126	0.205308	0.731897	NA
MIR941-2	0	NA	NA	NA	NA
MIR941-3	0	NA	NA	NA	NA
MIR941-4	0.106239	-0.00350805	0.205269	0.864227	NA
MIR941-5	0	NA	NA	NA	NA
MIR942	1.19805	0.000170921	0.203515	0.992879	NA
MIR943	0	NA	NA	NA	NA
MIR944	0	NA	NA	NA	NA
MIR95	0	NA	NA	NA	NA
MIR9500	0.269339	0.000733948	0.205094	0.984433	NA
MIR96	0	NA	NA	NA	NA
MIR98	1.59662	-0.0048171	0.203745	0.851087	NA
MIR99A	0.841399	-0.0116468	0.20539	0.696496	NA
MIR99B	2.49512	-0.0283588	0.204351	0.462818	NA
MIRLET7A1	0	NA	NA	NA	NA
MIRLET7A2	2.04836	-0.00649166	0.201894	0.859364	NA
MIRLET7A3	0	NA	NA	NA	NA
MIRLET7B	0	NA	NA	NA	NA
MIRLET7C	0.91689	0.00826675	0.204525	0.681826	NA
MIRLET7D	0	NA	NA	NA	NA
MIRLET7E	1.59546	-0.029333	0.206823	0.253265	NA
MIRLET7F1	0	NA	NA	NA	NA
MIRLET7F2	0.162541	-0.000557507	0.205267	1	NA
MIRLET7G	0.553185	4.93329e-05	0.204861	0.983818	NA
MIRLET7I	1.96229	0.0693771	0.220928	0.0243472	NA
MIS18A-AS1	0.807679	-0.00534194	0.204856	0.758844	NA
MISP	0.483446	-0.000241382	0.204815	0.982758	NA
MISP3	4.90392	0.00439799	0.20162	0.910895	NA
MIXL1	0.192314	0.00561546	0.205328	0.677805	NA
MKI67P1	0	NA	NA	NA	NA
MKNK1-AS1	0.0542926	-0.000387654	0.205268	1	NA
MKNK2P1	0.0574071	-0.0035383	0.205268	0.864229	NA
MKRN2OS	0.160196	0.00533891	0.205312	0.731894	NA
MKRN4P	0.329277	0.000105678	0.204992	0.986995	NA
MKRN5P	3.64446	-0.0515335	0.209467	0.254292	NA
MKRN7P	0	NA	NA	NA	NA
MKRN9P	0.514488	0.0128558	0.205632	0.397856	NA
MKX	0.345282	-0.00498951	0.205272	0.834233	NA
MKX-AS1	0	NA	NA	NA	NA
MLANA	0.427643	0.00714568	0.205404	0.466478	NA
MLECP1	0	NA	NA	NA	NA
MLIP	0.434451	-0.00842564	0.20539	0.612001	NA
MLIP-AS1	0	NA	NA	NA	NA
MLIP-IT1	0.207473	-0.00358548	0.205273	0.864224	NA
MLLT10P1	0.0696008	-0.000392841	0.205268	1	NA
MLLT10P2	0	NA	NA	NA	NA
MLN	0.0547528	-0.000387352	0.205268	1	NA
MLNR	0.200303	-0.000426701	0.205266	1	NA
MLXIPL	0.909679	-0.000304085	0.204571	0.97769	NA
MMADHC-DT	8.76188	0.0948456	0.224605	0.142458	NA
MMD2	0	NA	NA	NA	NA
MME-AS1	0.394199	-0.0028237	0.205159	0.655468	NA
MMEL1	1.46136	0.0487663	0.212682	0.0363847	NA
MMEL1-AS1	0	NA	NA	NA	NA
MMP1	8.21186	0.119636	0.240378	0.10585	NA
MMP10	4.9151	0.0254866	0.200007	0.631011	NA
MMP11	3.71309	-0.0247642	0.202114	0.584354	NA
MMP12	1.48932	-0.00671656	0.204058	0.77177	NA
MMP13	0.636697	-0.00970109	0.205314	0.732731	NA
MMP19	4.971	-0.0054246	0.199445	0.904843	NA
MMP2-AS1	0	NA	NA	NA	NA
MMP20	0.0541804	-0.0003876	0.205268	1	NA
MMP21	0.0508414	-0.000404026	0.205268	1	NA
MMP23A	0.176296	-0.000811617	0.205256	1	NA
MMP23B	2.43189	-0.0399449	0.20783	0.243959	NA
MMP26	0	NA	NA	NA	NA
MMP27	0.0529517	0.00486505	0.205282	0.846054	NA
MMP28	0.331761	-0.00449693	0.205337	0.514157	NA
MMP8	0.216778	-0.0034434	0.205267	0.864224	NA
MMP9	1.18373	0.0275252	0.207173	0.19494	NA
MMRN1	0	NA	NA	NA	NA
MMRN2	0.264989	0.00338334	0.205159	0.785843	NA
MN1	5.17816	0.0223714	0.200564	0.660872	NA
MNDA	0	NA	NA	NA	NA
MNX1	0.28176	-0.000899491	0.205255	1	NA
MNX1-AS1	0.0611015	-0.000376142	0.205268	1	NA
MNX1-AS2	0	NA	NA	NA	NA
MOB1AP1	0	NA	NA	NA	NA
MOB1AP2	0	NA	NA	NA	NA
MOB3B	2.23198	0.0442007	0.209962	0.163247	NA
MOBP	1.94768	0.049268	0.212193	0.0954228	NA
MOCS1P1	0.0547528	-0.000387352	0.205268	1	NA
MOG	0.640084	-0.0109062	0.205353	0.707529	NA
MOGAT1	0.0486218	-0.000392521	0.205268	1	NA
MOGAT2	0.0529025	0.00486601	0.205282	0.846054	NA
MOGAT3	0.156303	-0.000853567	0.205257	1	NA
MORC1	0.103068	-0.0034717	0.205267	0.864227	NA
MORC1-AS1	0	NA	NA	NA	NA
MORC2-AS1	0.746995	0.0201642	0.20628	0.252541	NA
MORF4	5.74799	-0.0209894	0.200062	0.684596	NA
MORF4L1P3	0.101683	-0.000502498	0.205267	1	NA
MORF4L1P4	0	NA	NA	NA	NA
MORF4L1P5	0	NA	NA	NA	NA
MORF4L1P6	0	NA	NA	NA	NA
MORF4L1P7	0	NA	NA	NA	NA
MORF4L2-AS1	5.22211	-0.0362907	0.202708	0.483516	NA
MORF4L2P1	0.262756	0.00535861	0.205321	0.647948	NA
MORN5	0.106695	-0.000584987	0.205261	1	NA
MOS	0.0547528	-0.000387352	0.205268	1	NA
MOXD2P	0	NA	NA	NA	NA
MPC1L	0.0572068	-0.000388446	0.205268	1	NA
MPEG1	0	NA	NA	NA	NA
MPIG6B	0.392463	-0.0084094	0.205391	0.605022	NA
MPL	0.234304	-0.00516334	0.205318	0.700745	NA
MPO	0.386891	0.00707219	0.205347	0.631321	NA
MPP7-DT	0.178186	-0.000598642	0.20526	1	NA
MPPE1P1	0.0508414	-0.000404026	0.205268	1	NA
MPPED1	0	NA	NA	NA	NA
MPPED2	0.0508414	-0.000404026	0.205268	1	NA
MPPED2-AS1	0	NA	NA	NA	NA
MPRIP-AS1	0.0542367	-0.0034095	0.205264	0.864229	NA
MPTX1	0	NA	NA	NA	NA
MPV17L	0.162126	-0.00078951	0.205256	1	NA
MPZ	1.00134	0.0220087	0.205861	0.308881	NA
MRAP	0.437304	-0.00682486	0.205277	0.796095	NA
MRAP-AS1	2.54387	-0.00908443	0.202402	0.797479	NA
MRC1	3.58055	0.0776996	0.224434	0.0295644	NA
MRE11P1	0.102914	-0.000399018	0.205267	1	NA
MREGP1	0.379513	0.00585506	0.205227	0.778994	NA
MRGPRD	0	NA	NA	NA	NA
MRGPRE	0.286798	-0.00158886	0.205077	0.850415	NA
MRGPRF	0.340296	0.00744707	0.205081	0.617742	NA
MRGPRF-AS1	0	NA	NA	NA	NA
MRGPRG	0	NA	NA	NA	NA
MRGPRG-AS1	0	NA	NA	NA	NA
MRGPRX1	0	NA	NA	NA	NA
MRGPRX10P	0	NA	NA	NA	NA
MRGPRX11P	0	NA	NA	NA	NA
MRGPRX12P	0	NA	NA	NA	NA
MRGPRX13P	0	NA	NA	NA	NA
MRGPRX2	0	NA	NA	NA	NA
MRGPRX3	0.152524	-0.000427608	0.205267	1	NA
MRGPRX4	0	NA	NA	NA	NA
MRGPRX5P	0	NA	NA	NA	NA
MRGPRX6P	0	NA	NA	NA	NA
MRGPRX7P	0	NA	NA	NA	NA
MRGPRX8P	0	NA	NA	NA	NA
MRGPRX9P	0	NA	NA	NA	NA
MRLN	0.467569	0.00643261	0.205241	0.772094	NA
MRM2	2.59982	0.0381021	0.208176	0.223216	NA
MRO	2.75136	0.0325284	0.203953	0.462957	NA
MROH2A	0.0572068	-0.000388446	0.205268	1	NA
MROH2B	0.0611015	-0.000376142	0.205268	1	NA
MROH3P	0.107195	0.00443238	0.205268	0.846056	NA
MROH4P	0	NA	NA	NA	NA
MROH5	0	NA	NA	NA	NA
MROH7	0.108928	-0.00360029	0.205271	0.864227	NA
MROH7-TTC4	0	NA	NA	NA	NA
MROH9	0	NA	NA	NA	NA
MRPL15P1	0.518166	-0.00125804	0.205239	1	NA
MRPL20P1	0.120797	0.00472619	0.205282	0.846056	NA
MRPL22P1	0.105903	0.00568186	0.205326	0.731892	NA
MRPL23-AS1	0	NA	NA	NA	NA
MRPL2P1	0.0508414	-0.000404026	0.205268	1	NA
MRPL30P1	1.26946	0.0380183	0.209365	0.092604	NA
MRPL32P1	0	NA	NA	NA	NA
MRPL35P1	0.595876	-0.0087114	0.204989	0.586513	NA
MRPL35P2	0.160215	-0.000804445	0.205256	1	NA
MRPL35P3	0.40933	0.0011217	0.204822	0.982811	NA
MRPL35P4	0.0541804	-0.0003876	0.205268	1	NA
MRPL37P1	5.10153	-0.0113461	0.198707	0.824467	NA
MRPL3P1	1.56058	0.0342467	0.207474	0.238207	NA
MRPL40P1	0.420604	-0.00663782	0.205339	0.65302	NA
MRPL42P2	0.0529025	0.00486601	0.205282	0.846054	NA
MRPL42P3	0	NA	NA	NA	NA
MRPL42P4	0	NA	NA	NA	NA
MRPL42P6	0.0508414	-0.000404026	0.205268	1	NA
MRPL45P1	0	NA	NA	NA	NA
MRPL48P1	1.01665	-0.0123597	0.204884	0.535359	NA
MRPL49P1	0	NA	NA	NA	NA
MRPL49P2	0	NA	NA	NA	NA
MRPL50P1	0	NA	NA	NA	NA
MRPL50P2	0.105813	-0.000590678	0.205261	1	NA
MRPL50P4	0.0529025	0.00486601	0.205282	0.846054	NA
MRPL51P2	0	NA	NA	NA	NA
MRPL53	0.371592	-0.00285897	0.205005	0.809635	NA
MRPL53P1	0.0542367	-0.0034095	0.205264	0.864229	NA
MRPL57P1	0	NA	NA	NA	NA
MRPL57P3	0	NA	NA	NA	NA
MRPL57P6	0	NA	NA	NA	NA
MRPL57P7	0	NA	NA	NA	NA
MRPL57P8	0	NA	NA	NA	NA
MRPL9P1	2.12924	0.0193453	0.205067	0.44524	NA
MRPS10P1	0	NA	NA	NA	NA
MRPS10P2	0.16588	-0.00358192	0.205272	0.864225	NA
MRPS11P1	0	NA	NA	NA	NA
MRPS15P1	0.139557	0.00472876	0.205282	0.846056	NA
MRPS16P1	0	NA	NA	NA	NA
MRPS16P2	0	NA	NA	NA	NA
MRPS16P3	0	NA	NA	NA	NA
MRPS17P1	0.429614	-0.0107149	0.205463	0.557153	NA
MRPS17P3	0	NA	NA	NA	NA
MRPS17P5	0	NA	NA	NA	NA
MRPS17P9	0	NA	NA	NA	NA
MRPS18AP1	0	NA	NA	NA	NA
MRPS18BP1	0	NA	NA	NA	NA
MRPS18BP2	0	NA	NA	NA	NA
MRPS18CP4	0	NA	NA	NA	NA
MRPS18CP6	0.158653	0.0043556	0.205266	0.846058	NA
MRPS21P1	0	NA	NA	NA	NA
MRPS21P2	0	NA	NA	NA	NA
MRPS21P3	0.0529517	0.00486505	0.205282	0.846054	NA
MRPS21P5	0.154743	-0.000610091	0.205261	1	NA
MRPS21P6	0	NA	NA	NA	NA
MRPS21P7	0.0542367	-0.0034095	0.205264	0.864229	NA
MRPS21P8	0	NA	NA	NA	NA
MRPS21P9	0	NA	NA	NA	NA
MRPS31P1	0	NA	NA	NA	NA
MRPS31P2	0.385791	0.00829144	0.205435	0.493145	NA
MRPS31P5	7.30065	0.0365889	0.198947	0.560116	NA
MRPS33P2	0	NA	NA	NA	NA
MRPS33P3	0	NA	NA	NA	NA
MRPS33P4	0	NA	NA	NA	NA
MRPS35P2	0	NA	NA	NA	NA
MRPS35P3	0	NA	NA	NA	NA
MRPS36P1	0.562915	-0.00822763	0.205295	0.768585	NA
MRPS36P2	0.214166	0.00532554	0.205312	0.732077	NA
MRPS36P3	0	NA	NA	NA	NA
MRPS36P4	0.215601	-0.00061467	0.20526	1	NA
MRPS36P5	0	NA	NA	NA	NA
MRPS5P3	0	NA	NA	NA	NA
MRPS5P4	0	NA	NA	NA	NA
MRPS6P2	0	NA	NA	NA	NA
MRPS6P4	0	NA	NA	NA	NA
MRPS9-AS1	1.46572	7.05429e-05	0.20392	0.988984	NA
MRPS9-AS2	0.958189	0.00758897	0.204406	0.730716	NA
MRRFP1	0.481057	-0.00634796	0.205128	0.586941	NA
MRTFA-AS1	0.0542367	-0.0034095	0.205264	0.864229	NA
MRVI1	0.444626	-0.00835954	0.205131	0.539171	NA
MRVI1-AS1	0.120442	-0.000611816	0.205261	1	NA
MS4A1	0	NA	NA	NA	NA
MS4A10	0.0554405	-0.00342501	0.205265	0.864229	NA
MS4A12	0	NA	NA	NA	NA
MS4A13	0	NA	NA	NA	NA
MS4A14	0	NA	NA	NA	NA
MS4A15	0.0515208	-0.000393854	0.205268	1	NA
MS4A18	0	NA	NA	NA	NA
MS4A2	0.803472	0.000506465	0.204274	0.99164	NA
MS4A3	9.33471	-0.158747	0.281424	0.0462734	NA
MS4A4A	0	NA	NA	NA	NA
MS4A4E	0	NA	NA	NA	NA
MS4A5	0	NA	NA	NA	NA
MS4A6A	0.0488317	-0.000384232	0.205268	1	NA
MS4A6E	0	NA	NA	NA	NA
MS4A7	0	NA	NA	NA	NA
MS4A8	0	NA	NA	NA	NA
MSANTD1	6.12684	-0.0419836	0.204214	0.420186	NA
MSANTD2P1	0.0524023	-0.000382	0.205268	1	NA
MSANTD3-TMEFF1	0	NA	NA	NA	NA
MSC	0.108361	-0.000416066	0.205267	1	NA
MSC-AS1	3.48545	-0.0521421	0.210361	0.220858	NA
MSGN1	0	NA	NA	NA	NA
MSH2-OT1	0.531449	-0.00777403	0.205405	0.535009	NA
MSH4	4.59913	-0.0033333	0.200514	0.940724	NA
MSH5-SAPCD1	4.08294	0.0349804	0.202964	0.484436	NA
MSL3P1	0	NA	NA	NA	NA
MSLN	0.881261	0.0218078	0.205305	0.420286	NA
MSLNL	0.433271	0.000757164	0.20486	0.989112	NA
MSMB	0.205404	-0.000677985	0.205261	1	NA
MSMP	6.22541	-0.0288126	0.200394	0.593219	NA
MSNP1	6.66553	-0.00890518	0.195328	0.880751	NA
MSRB1P1	0	NA	NA	NA	NA
MST1L	2.15519	-0.0354034	0.20796	0.210926	NA
MST1P2	6.69245	-0.17513	0.31914	0.0116894	NA
MST1R	2.00137	-0.0265151	0.205815	0.356245	NA
MSTN	3.25543	-0.0166736	0.202355	0.669218	NA
MSX2P1	0	NA	NA	NA	NA
MT-TA	1.36816	0.0170075	0.205126	0.43111	NA
MT-TC	0.391638	0.00102327	0.204906	0.984763	NA
MT-TD	1.20237	-0.00276239	0.204276	0.886159	NA
MT-TE	5.35181	0.02533	0.202017	0.586461	NA
MT-TG	0	NA	NA	NA	NA
MT-TH	0	NA	NA	NA	NA
MT-TK	0	NA	NA	NA	NA
MT-TL1	2.74747	0.0311974	0.206126	0.325638	NA
MT-TL2	0	NA	NA	NA	NA
MT-TM	8.34024	0.0221874	0.19687	0.716954	NA
MT-TN	0	NA	NA	NA	NA
MT-TR	0	NA	NA	NA	NA
MT-TS1	3.40004	-0.0210525	0.20152	0.638571	NA
MT-TS2	0.217325	0.000331485	0.205091	0.989902	NA
MT-TV	2.03929	0.0383726	0.209389	0.0990321	NA
MT-TY	1.36264	-0.0111884	0.204294	0.635225	NA
MT1A	0	NA	NA	NA	NA
MT1B	0	NA	NA	NA	NA
MT1CP	0	NA	NA	NA	NA
MT1DP	0	NA	NA	NA	NA
MT1G	0.163914	-0.00424162	0.205314	0.650699	NA
MT1H	0	NA	NA	NA	NA
MT1HL1	0	NA	NA	NA	NA
MT1JP	0	NA	NA	NA	NA
MT1L	0.0486218	-0.000392521	0.205268	1	NA
MT1M	0.123893	-0.000566212	0.205261	1	NA
MT1P1	0.422125	-0.00119572	0.205246	1	NA
MT1P3	0.163902	-0.000613473	0.205261	1	NA
MT1XP1	1.20496	0.0127551	0.204051	0.641164	NA
MT2P1	5.17978	-0.00631787	0.197807	0.912532	NA
MT3	8.16402	-0.0729838	0.214278	0.220699	NA
MT4	0	NA	NA	NA	NA
MTAPP1	0	NA	NA	NA	NA
MTAPP2	0.592994	0.0152864	0.20567	0.455146	NA
MTATP6P11	0.296813	-0.00473712	0.205272	0.839766	NA
MTATP6P13	0	NA	NA	NA	NA
MTATP6P14	0	NA	NA	NA	NA
MTATP6P15	0.101524	0.00450108	0.20527	0.846056	NA
MTATP6P16	0	NA	NA	NA	NA
MTATP6P17	0	NA	NA	NA	NA
MTATP6P18	0	NA	NA	NA	NA
MTATP6P19	0.4753	-0.00586122	0.205272	0.81599	NA
MTATP6P2	0.106239	-0.00350805	0.205269	0.864227	NA
MTATP6P20	0	NA	NA	NA	NA
MTATP6P21	0	NA	NA	NA	NA
MTATP6P22	0	NA	NA	NA	NA
MTATP6P23	0	NA	NA	NA	NA
MTATP6P24	0	NA	NA	NA	NA
MTATP6P25	0	NA	NA	NA	NA
MTATP6P26	0	NA	NA	NA	NA
MTATP6P27	0	NA	NA	NA	NA
MTATP6P29	0	NA	NA	NA	NA
MTATP6P3	0	NA	NA	NA	NA
MTATP6P30	0	NA	NA	NA	NA
MTATP6P31	0	NA	NA	NA	NA
MTATP6P4	0	NA	NA	NA	NA
MTATP6P7	0	NA	NA	NA	NA
MTATP6P9	0	NA	NA	NA	NA
MTATP8P1	0.236531	-0.000667627	0.205259	1	NA
MTATP8P2	0.456023	-0.00553296	0.205068	0.586179	NA
MTCL1P1	0	NA	NA	NA	NA
MTCO1P1	0	NA	NA	NA	NA
MTCO1P11	1.22468	0.0441858	0.210226	0.148024	NA
MTCO1P14	0	NA	NA	NA	NA
MTCO1P15	0.161245	0.00266255	0.205128	0.873679	NA
MTCO1P17	0	NA	NA	NA	NA
MTCO1P18	0	NA	NA	NA	NA
MTCO1P19	0.378932	0.00749399	0.205252	0.747966	NA
MTCO1P2	0.218852	-0.000646326	0.20526	1	NA
MTCO1P20	0	NA	NA	NA	NA
MTCO1P21	0	NA	NA	NA	NA
MTCO1P22	0	NA	NA	NA	NA
MTCO1P23	0	NA	NA	NA	NA
MTCO1P24	0.155993	0.00434659	0.205266	0.846058	NA
MTCO1P25	0	NA	NA	NA	NA
MTCO1P27	0	NA	NA	NA	NA
MTCO1P28	0.0976634	-0.000409638	0.205267	1	NA
MTCO1P29	0	NA	NA	NA	NA
MTCO1P3	0	NA	NA	NA	NA
MTCO1P30	0.253678	-0.000866627	0.205255	1	NA
MTCO1P31	0.26044	0.00567608	0.205334	0.648067	NA
MTCO1P35	0	NA	NA	NA	NA
MTCO1P39	0	NA	NA	NA	NA
MTCO1P4	0.0994632	-0.000595374	0.205262	1	NA
MTCO1P42	0	NA	NA	NA	NA
MTCO1P43	0	NA	NA	NA	NA
MTCO1P44	0	NA	NA	NA	NA
MTCO1P45	0	NA	NA	NA	NA
MTCO1P46	0	NA	NA	NA	NA
MTCO1P47	0	NA	NA	NA	NA
MTCO1P48	0	NA	NA	NA	NA
MTCO1P49	0	NA	NA	NA	NA
MTCO1P5	0	NA	NA	NA	NA
MTCO1P51	0	NA	NA	NA	NA
MTCO1P52	0	NA	NA	NA	NA
MTCO1P53	0.0488317	-0.000384232	0.205268	1	NA
MTCO1P54	0.105903	0.00568186	0.205326	0.731892	NA
MTCO1P55	0	NA	NA	NA	NA
MTCO1P56	0	NA	NA	NA	NA
MTCO1P57	0	NA	NA	NA	NA
MTCO1P6	0	NA	NA	NA	NA
MTCO1P7	0	NA	NA	NA	NA
MTCO1P8	0	NA	NA	NA	NA
MTCO1P9	0	NA	NA	NA	NA
MTCO2P1	0	NA	NA	NA	NA
MTCO2P11	0.602175	0.0110658	0.205299	0.447902	NA
MTCO2P12	6.13708	-0.0372375	0.203339	0.465037	NA
MTCO2P15	0.110881	-0.00400845	0.205297	0.73228	NA
MTCO2P16	0	NA	NA	NA	NA
MTCO2P17	0	NA	NA	NA	NA
MTCO2P18	0	NA	NA	NA	NA
MTCO2P19	0.487365	0.00879323	0.205374	0.60286	NA
MTCO2P2	0.484891	-0.0128023	0.205566	0.513935	NA
MTCO2P20	0	NA	NA	NA	NA
MTCO2P21	0	NA	NA	NA	NA
MTCO2P22	0.276298	0.0045105	0.205242	0.821804	NA
MTCO2P23	0	NA	NA	NA	NA
MTCO2P24	0	NA	NA	NA	NA
MTCO2P25	0	NA	NA	NA	NA
MTCO2P27	0	NA	NA	NA	NA
MTCO2P29	0	NA	NA	NA	NA
MTCO2P3	0	NA	NA	NA	NA
MTCO2P30	0.0508414	-0.000404026	0.205268	1	NA
MTCO2P31	0	NA	NA	NA	NA
MTCO2P32	0	NA	NA	NA	NA
MTCO2P33	0	NA	NA	NA	NA
MTCO2P34	0	NA	NA	NA	NA
MTCO2P4	0	NA	NA	NA	NA
MTCO2P5	0	NA	NA	NA	NA
MTCO2P6	0	NA	NA	NA	NA
MTCO2P7	0	NA	NA	NA	NA
MTCO2P8	0	NA	NA	NA	NA
MTCO2P9	0	NA	NA	NA	NA
MTCO3P1	0	NA	NA	NA	NA
MTCO3P10	0	NA	NA	NA	NA
MTCO3P11	0.440362	-0.00120797	0.20524	1	NA
MTCO3P12	1.83738	-0.0418444	0.208986	0.208932	NA
MTCO3P13	0	NA	NA	NA	NA
MTCO3P15	0	NA	NA	NA	NA
MTCO3P16	0	NA	NA	NA	NA
MTCO3P17	0	NA	NA	NA	NA
MTCO3P18	0	NA	NA	NA	NA
MTCO3P19	0.35959	0.00826151	0.205362	0.620142	NA
MTCO3P2	0	NA	NA	NA	NA
MTCO3P20	0	NA	NA	NA	NA
MTCO3P21	0	NA	NA	NA	NA
MTCO3P22	0	NA	NA	NA	NA
MTCO3P23	0	NA	NA	NA	NA
MTCO3P24	0.106239	-0.00350805	0.205269	0.864227	NA
MTCO3P27	0	NA	NA	NA	NA
MTCO3P28	0	NA	NA	NA	NA
MTCO3P29	0	NA	NA	NA	NA
MTCO3P30	0	NA	NA	NA	NA
MTCO3P31	0	NA	NA	NA	NA
MTCO3P35	0.158855	0.00628312	0.205361	0.647945	NA
MTCO3P38	0	NA	NA	NA	NA
MTCO3P39	0	NA	NA	NA	NA
MTCO3P4	0	NA	NA	NA	NA
MTCO3P40	0	NA	NA	NA	NA
MTCO3P41	0	NA	NA	NA	NA
MTCO3P42	0	NA	NA	NA	NA
MTCO3P43	0	NA	NA	NA	NA
MTCO3P44	0	NA	NA	NA	NA
MTCO3P45	0	NA	NA	NA	NA
MTCO3P46	0.159534	0.00436374	0.205266	0.846058	NA
MTCO3P5	0	NA	NA	NA	NA
MTCO3P7	0	NA	NA	NA	NA
MTCO3P8	0	NA	NA	NA	NA
MTCO3P9	0	NA	NA	NA	NA
MTCYBP1	0	NA	NA	NA	NA
MTCYBP10	0	NA	NA	NA	NA
MTCYBP11	0	NA	NA	NA	NA
MTCYBP12	0	NA	NA	NA	NA
MTCYBP13	0	NA	NA	NA	NA
MTCYBP14	0	NA	NA	NA	NA
MTCYBP15	0	NA	NA	NA	NA
MTCYBP16	0	NA	NA	NA	NA
MTCYBP17	0	NA	NA	NA	NA
MTCYBP18	0.0542926	-0.000387654	0.205268	1	NA
MTCYBP19	0	NA	NA	NA	NA
MTCYBP2	0	NA	NA	NA	NA
MTCYBP20	0	NA	NA	NA	NA
MTCYBP21	0	NA	NA	NA	NA
MTCYBP22	0	NA	NA	NA	NA
MTCYBP23	0	NA	NA	NA	NA
MTCYBP24	0	NA	NA	NA	NA
MTCYBP27	0	NA	NA	NA	NA
MTCYBP28	0.111387	-0.000552092	0.205261	1	NA
MTCYBP29	0	NA	NA	NA	NA
MTCYBP3	1.08443	-0.000760308	0.203948	0.989342	NA
MTCYBP31	0	NA	NA	NA	NA
MTCYBP32	0.97272	-0.0295166	0.207647	0.155589	NA
MTCYBP33	0.0524023	-0.000382	0.205268	1	NA
MTCYBP34	0	NA	NA	NA	NA
MTCYBP35	0	NA	NA	NA	NA
MTCYBP36	0	NA	NA	NA	NA
MTCYBP37	0.0488317	-0.000384232	0.205268	1	NA
MTCYBP38	0	NA	NA	NA	NA
MTCYBP39	0	NA	NA	NA	NA
MTCYBP4	0	NA	NA	NA	NA
MTCYBP40	0	NA	NA	NA	NA
MTCYBP41	0	NA	NA	NA	NA
MTCYBP42	0.198926	-0.000645217	0.20526	1	NA
MTCYBP43	0	NA	NA	NA	NA
MTCYBP44	0	NA	NA	NA	NA
MTCYBP45	0	NA	NA	NA	NA
MTCYBP5	0	NA	NA	NA	NA
MTCYBP6	0	NA	NA	NA	NA
MTCYBP7	0	NA	NA	NA	NA
MTCYBP8	0	NA	NA	NA	NA
MTCYBP9	0	NA	NA	NA	NA
MTDHP1	0.0530598	-0.000393016	0.205268	1	NA
MTDHP2	0	NA	NA	NA	NA
MTDHP3	0	NA	NA	NA	NA
MTDHP4	0	NA	NA	NA	NA
MTDHP5	0	NA	NA	NA	NA
MTHFD1P1	2.01449	0.0180867	0.204355	0.531804	NA
MTHFD2P1	0	NA	NA	NA	NA
MTHFD2P2	0	NA	NA	NA	NA
MTHFD2P3	0.0529025	0.00486601	0.205282	0.846054	NA
MTHFD2P4	0	NA	NA	NA	NA
MTHFD2P5	0.0488317	-0.000384232	0.205268	1	NA
MTHFD2P6	0.0976634	-0.000409638	0.205267	1	NA
MTHFD2P7	0.293787	0.00384248	0.205251	0.846062	NA
MTHFS	4.42364	0.0228051	0.201924	0.610673	NA
MTIF2P1	1.32756	0.0173684	0.205408	0.366357	NA
MTMR7	0.167028	-0.00405462	0.2053	0.728839	NA
MTND1P1	0	NA	NA	NA	NA
MTND1P10	0	NA	NA	NA	NA
MTND1P11	0.45294	0.00737719	0.205051	0.605812	NA
MTND1P12	0	NA	NA	NA	NA
MTND1P14	0	NA	NA	NA	NA
MTND1P15	0	NA	NA	NA	NA
MTND1P16	0	NA	NA	NA	NA
MTND1P17	0	NA	NA	NA	NA
MTND1P18	0	NA	NA	NA	NA
MTND1P19	0	NA	NA	NA	NA
MTND1P2	0	NA	NA	NA	NA
MTND1P20	0	NA	NA	NA	NA
MTND1P21	0	NA	NA	NA	NA
MTND1P22	0	NA	NA	NA	NA
MTND1P23	1.65157	0.0197455	0.204325	0.523215	NA
MTND1P24	0	NA	NA	NA	NA
MTND1P26	0	NA	NA	NA	NA
MTND1P27	0.159179	-0.000426056	0.205267	1	NA
MTND1P28	0	NA	NA	NA	NA
MTND1P29	0.0488317	-0.000384232	0.205268	1	NA
MTND1P3	0	NA	NA	NA	NA
MTND1P30	0	NA	NA	NA	NA
MTND1P31	0	NA	NA	NA	NA
MTND1P32	1.71327	0.0178932	0.204136	0.557991	NA
MTND1P33	0	NA	NA	NA	NA
MTND1P34	0	NA	NA	NA	NA
MTND1P35	0	NA	NA	NA	NA
MTND1P36	0.0542367	-0.0034095	0.205264	0.864229	NA
MTND1P37	0	NA	NA	NA	NA
MTND1P4	0	NA	NA	NA	NA
MTND1P5	0.0486218	-0.000392521	0.205268	1	NA
MTND1P6	0.388439	-0.00711897	0.205403	0.498213	NA
MTND1P7	0	NA	NA	NA	NA
MTND1P8	0	NA	NA	NA	NA
MTND1P9	0	NA	NA	NA	NA
MTND2P11	0	NA	NA	NA	NA
MTND2P12	0.0508414	-0.000404026	0.205268	1	NA
MTND2P13	0	NA	NA	NA	NA
MTND2P14	0	NA	NA	NA	NA
MTND2P15	0	NA	NA	NA	NA
MTND2P16	0	NA	NA	NA	NA
MTND2P17	0	NA	NA	NA	NA
MTND2P18	0	NA	NA	NA	NA
MTND2P19	0.0611015	-0.000376142	0.205268	1	NA
MTND2P2	0.893055	-0.00785183	0.204691	0.703616	NA
MTND2P20	0	NA	NA	NA	NA
MTND2P21	0	NA	NA	NA	NA
MTND2P22	0	NA	NA	NA	NA
MTND2P23	0	NA	NA	NA	NA
MTND2P24	0	NA	NA	NA	NA
MTND2P25	0	NA	NA	NA	NA
MTND2P26	0.198925	-0.000618181	0.20526	1	NA
MTND2P29	0	NA	NA	NA	NA
MTND2P3	0	NA	NA	NA	NA
MTND2P30	0	NA	NA	NA	NA
MTND2P31	0	NA	NA	NA	NA
MTND2P32	0.1085	-0.00349374	0.205268	0.864227	NA
MTND2P33	0	NA	NA	NA	NA
MTND2P38	0	NA	NA	NA	NA
MTND2P39	0	NA	NA	NA	NA
MTND2P4	0	NA	NA	NA	NA
MTND2P40	0.104805	-0.000399522	0.205267	1	NA
MTND2P41	0.0572068	-0.000388446	0.205268	1	NA
MTND2P5	0	NA	NA	NA	NA
MTND2P6	0	NA	NA	NA	NA
MTND2P7	0	NA	NA	NA	NA
MTND2P8	0	NA	NA	NA	NA
MTND2P9	0	NA	NA	NA	NA
MTND3P1	0	NA	NA	NA	NA
MTND3P10	0	NA	NA	NA	NA
MTND3P12	0	NA	NA	NA	NA
MTND3P13	0	NA	NA	NA	NA
MTND3P16	0	NA	NA	NA	NA
MTND3P17	0	NA	NA	NA	NA
MTND3P18	0	NA	NA	NA	NA
MTND3P19	0	NA	NA	NA	NA
MTND3P2	0	NA	NA	NA	NA
MTND3P20	0	NA	NA	NA	NA
MTND3P21	0	NA	NA	NA	NA
MTND3P22	0	NA	NA	NA	NA
MTND3P23	0	NA	NA	NA	NA
MTND3P24	0	NA	NA	NA	NA
MTND3P25	0	NA	NA	NA	NA
MTND3P3	0	NA	NA	NA	NA
MTND3P4	0	NA	NA	NA	NA
MTND3P5	0	NA	NA	NA	NA
MTND3P6	0	NA	NA	NA	NA
MTND3P7	0	NA	NA	NA	NA
MTND3P8	0	NA	NA	NA	NA
MTND3P9	0	NA	NA	NA	NA
MTND4LP1	0.0515208	-0.000393854	0.205268	1	NA
MTND4LP10	0	NA	NA	NA	NA
MTND4LP11	0	NA	NA	NA	NA
MTND4LP12	0	NA	NA	NA	NA
MTND4LP13	0	NA	NA	NA	NA
MTND4LP14	0	NA	NA	NA	NA
MTND4LP16	0	NA	NA	NA	NA
MTND4LP17	0	NA	NA	NA	NA
MTND4LP18	0	NA	NA	NA	NA
MTND4LP19	0	NA	NA	NA	NA
MTND4LP2	0	NA	NA	NA	NA
MTND4LP20	0	NA	NA	NA	NA
MTND4LP21	0	NA	NA	NA	NA
MTND4LP22	0	NA	NA	NA	NA
MTND4LP24	0	NA	NA	NA	NA
MTND4LP25	0	NA	NA	NA	NA
MTND4LP26	0	NA	NA	NA	NA
MTND4LP3	0	NA	NA	NA	NA
MTND4LP30	0.107195	0.00443238	0.205268	0.846056	NA
MTND4LP31	0	NA	NA	NA	NA
MTND4LP32	0	NA	NA	NA	NA
MTND4LP5	0	NA	NA	NA	NA
MTND4LP7	0	NA	NA	NA	NA
MTND4LP9	0	NA	NA	NA	NA
MTND4P1	0	NA	NA	NA	NA
MTND4P10	0	NA	NA	NA	NA
MTND4P11	0.0524023	-0.000382	0.205268	1	NA
MTND4P13	0	NA	NA	NA	NA
MTND4P14	0.436674	0.0142155	0.20578	0.342621	NA
MTND4P15	0	NA	NA	NA	NA
MTND4P16	0.0994632	-0.000595374	0.205262	1	NA
MTND4P17	0	NA	NA	NA	NA
MTND4P18	0	NA	NA	NA	NA
MTND4P19	0	NA	NA	NA	NA
MTND4P2	0	NA	NA	NA	NA
MTND4P20	0	NA	NA	NA	NA
MTND4P21	0	NA	NA	NA	NA
MTND4P22	0	NA	NA	NA	NA
MTND4P23	0	NA	NA	NA	NA
MTND4P24	0	NA	NA	NA	NA
MTND4P25	0	NA	NA	NA	NA
MTND4P26	0	NA	NA	NA	NA
MTND4P27	0	NA	NA	NA	NA
MTND4P28	0	NA	NA	NA	NA
MTND4P29	0	NA	NA	NA	NA
MTND4P3	0	NA	NA	NA	NA
MTND4P30	0	NA	NA	NA	NA
MTND4P31	0	NA	NA	NA	NA
MTND4P32	1.45578	-0.0495074	0.212115	0.0959574	NA
MTND4P33	0	NA	NA	NA	NA
MTND4P34	0.114414	-0.000404615	0.205267	1	NA
MTND4P35	0.0696008	-0.000392841	0.205268	1	NA
MTND4P4	0	NA	NA	NA	NA
MTND4P5	0	NA	NA	NA	NA
MTND4P6	0	NA	NA	NA	NA
MTND4P7	0	NA	NA	NA	NA
MTND4P8	0	NA	NA	NA	NA
MTND4P9	0.605849	-0.0208065	0.206416	0.236549	NA
MTND5P1	0	NA	NA	NA	NA
MTND5P10	0	NA	NA	NA	NA
MTND5P11	1.54193	-8.3749e-05	0.204068	0.995253	NA
MTND5P12	0.21629	0.00391778	0.205253	0.84606	NA
MTND5P13	0	NA	NA	NA	NA
MTND5P14	0.601022	-0.0120158	0.205021	0.517516	NA
MTND5P15	0.905933	-0.00421719	0.204644	0.796055	NA
MTND5P16	0	NA	NA	NA	NA
MTND5P17	0	NA	NA	NA	NA
MTND5P18	0	NA	NA	NA	NA
MTND5P19	0	NA	NA	NA	NA
MTND5P2	1.15389	-0.0156035	0.205392	0.404059	NA
MTND5P20	0	NA	NA	NA	NA
MTND5P21	0	NA	NA	NA	NA
MTND5P22	0	NA	NA	NA	NA
MTND5P23	0	NA	NA	NA	NA
MTND5P24	0	NA	NA	NA	NA
MTND5P25	0	NA	NA	NA	NA
MTND5P26	1.10673	-0.0146863	0.205063	0.486178	NA
MTND5P27	0	NA	NA	NA	NA
MTND5P28	0	NA	NA	NA	NA
MTND5P29	0	NA	NA	NA	NA
MTND5P3	0	NA	NA	NA	NA
MTND5P30	0	NA	NA	NA	NA
MTND5P31	0	NA	NA	NA	NA
MTND5P32	0	NA	NA	NA	NA
MTND5P33	0.166803	-0.000625505	0.205261	1	NA
MTND5P34	0	NA	NA	NA	NA
MTND5P35	0	NA	NA	NA	NA
MTND5P4	0	NA	NA	NA	NA
MTND5P40	0	NA	NA	NA	NA
MTND5P41	0	NA	NA	NA	NA
MTND5P42	2.19311	-0.0239203	0.203999	0.506771	NA
MTND5P5	0	NA	NA	NA	NA
MTND5P6	0	NA	NA	NA	NA
MTND5P7	0	NA	NA	NA	NA
MTND5P8	0	NA	NA	NA	NA
MTND5P9	0	NA	NA	NA	NA
MTND6P1	0	NA	NA	NA	NA
MTND6P10	0	NA	NA	NA	NA
MTND6P11	0.0696008	-0.000392841	0.205268	1	NA
MTND6P12	0	NA	NA	NA	NA
MTND6P13	0	NA	NA	NA	NA
MTND6P14	0	NA	NA	NA	NA
MTND6P15	0	NA	NA	NA	NA
MTND6P16	0	NA	NA	NA	NA
MTND6P17	0	NA	NA	NA	NA
MTND6P18	0	NA	NA	NA	NA
MTND6P19	0	NA	NA	NA	NA
MTND6P2	0.105903	0.00568186	0.205326	0.731892	NA
MTND6P20	0	NA	NA	NA	NA
MTND6P21	0	NA	NA	NA	NA
MTND6P22	0	NA	NA	NA	NA
MTND6P24	0	NA	NA	NA	NA
MTND6P25	0	NA	NA	NA	NA
MTND6P29	0	NA	NA	NA	NA
MTND6P3	0.279468	0.00602317	0.205354	0.595028	NA
MTND6P32	0	NA	NA	NA	NA
MTND6P33	0	NA	NA	NA	NA
MTND6P4	0.545551	-0.00673945	0.20514	0.569829	NA
MTND6P5	0.453093	-0.00561459	0.204971	0.632933	NA
MTND6P6	0.0529517	0.00486505	0.205282	0.846054	NA
MTND6P7	0	NA	NA	NA	NA
MTND6P8	0	NA	NA	NA	NA
MTND6P9	0.0541804	-0.0003876	0.205268	1	NA
MTNR1A	0.603081	0.00580686	0.205001	0.686646	NA
MTNR1B	0	NA	NA	NA	NA
MTOR-AS1	0.305509	0.00603342	0.205307	0.681124	NA
MTRES1P1	0	NA	NA	NA	NA
MTRF1LP1	0.206166	-0.000834699	0.205256	1	NA
MTRF1LP2	0	NA	NA	NA	NA
MTRNR2L1	2.3881	-0.00674683	0.203488	0.813669	NA
MTRNR2L10	0	NA	NA	NA	NA
MTRNR2L11	0	NA	NA	NA	NA
MTRNR2L12	0.455254	-0.00895931	0.205303	0.750902	NA
MTRNR2L13	0	NA	NA	NA	NA
MTRNR2L2	0.155993	0.00434659	0.205266	0.846058	NA
MTRNR2L3	0.108585	-0.00042554	0.205267	1	NA
MTRNR2L4	0.123016	0.00473812	0.205282	0.846056	NA
MTRNR2L5	0	NA	NA	NA	NA
MTRNR2L6	0	NA	NA	NA	NA
MTRNR2L7	0	NA	NA	NA	NA
MTRNR2L8	0.139202	-0.000422278	0.205267	1	NA
MTRNR2L9	0	NA	NA	NA	NA
MTSS1	4.13917	-0.00328486	0.200056	0.938219	NA
MTUS2	4.11166	0.0279559	0.201856	0.564882	NA
MTUS2-AS1	1.16882	0.0160316	0.204722	0.521982	NA
MTUS2-AS2	0.229695	-0.000846676	0.205255	1	NA
MTX1P1	0.624391	0.00026787	0.204846	0.995055	NA
MUC12	1.4648	-0.0393339	0.209425	0.101038	NA
MUC12-AS1	2.59952	-0.000972619	0.201731	0.976614	NA
MUC13	0.273561	0.00448526	0.205241	0.821778	NA
MUC15	0	NA	NA	NA	NA
MUC16	1.35738	-0.0294579	0.207242	0.203997	NA
MUC17	0	NA	NA	NA	NA
MUC19	0	NA	NA	NA	NA
MUC2	0.124354	-0.000649868	0.205261	1	NA
MUC20	8.06473	-0.0237125	0.197287	0.68911	NA
MUC20P1	4.2912	0.0316193	0.202753	0.489434	NA
MUC21	0	NA	NA	NA	NA
MUC22	0	NA	NA	NA	NA
MUC3A	2.06693	-0.0329503	0.206377	0.325463	NA
MUC4	0.289809	-0.00600193	0.205275	0.813871	NA
MUC5AC	0	NA	NA	NA	NA
MUC5B	0.16005	-0.00354576	0.205271	0.864225	NA
MUC5B-AS1	0	NA	NA	NA	NA
MUC6	0	NA	NA	NA	NA
MUC7	0	NA	NA	NA	NA
MUCL1	0	NA	NA	NA	NA
MUCL3	0.99473	0.012415	0.204689	0.574094	NA
MUPP	0	NA	NA	NA	NA
MUSK	0.0529517	0.00486505	0.205282	0.846054	NA
MUSTN1	1.0546	0.0124243	0.204485	0.596526	NA
MXRA5	0	NA	NA	NA	NA
MXRA5Y	0	NA	NA	NA	NA
MXRA8	2.93072	0.00575168	0.200865	0.886887	NA
MYADM-AS1	0.924101	-0.00485876	0.204062	0.811377	NA
MYADML	0.0542926	-0.000387654	0.205268	1	NA
MYADML2	0.10612	-0.000435301	0.205267	1	NA
MYB-AS1	0	NA	NA	NA	NA
MYBPC1	0.378222	-0.00095679	0.205012	0.882591	NA
MYBPC2	0.198817	0.00442774	0.205268	0.846059	NA
MYBPC3	0.157305	-0.00403307	0.205299	0.736579	NA
MYBPH	0.105805	0.00569927	0.205327	0.732073	NA
MYBPHL	1.02704	0.00886118	0.205003	0.58631	NA
MYCBP2-AS1	2.4218	-0.0368047	0.20708	0.289946	NA
MYCBP2-AS2	0.99696	0.00590147	0.204204	0.790569	NA
MYCBPAP	4.11728	-0.0221409	0.202343	0.599673	NA
MYCL	8.00862	-0.11003	0.234362	0.11575	NA
MYCL-AS1	0.27303	-0.00541354	0.205321	0.683981	NA
MYCLP1	0	NA	NA	NA	NA
MYCLP2	0	NA	NA	NA	NA
MYCN	0.209648	-0.000825245	0.205256	1	NA
MYCNOS	0	NA	NA	NA	NA
MYCNUT	0	NA	NA	NA	NA
MYCT1	1.35487	0.0110238	0.204705	0.585362	NA
MYF5	0	NA	NA	NA	NA
MYF6	0.362812	-0.00442029	0.205328	0.59456	NA
MYH1	0	NA	NA	NA	NA
MYH11	2.06491	-0.00305437	0.202339	0.919296	NA
MYH13	0.0699559	0.00523216	0.2053	0.846054	NA
MYH16	4.07853	0.114639	0.247373	0.0347865	NA
MYH2	0.0542367	-0.0034095	0.205264	0.864229	NA
MYH4	0.0524023	-0.000382	0.205268	1	NA
MYH6	0	NA	NA	NA	NA
MYH7	0.321736	-0.00620594	0.20536	0.580878	NA
MYH7B	3.3855	0.061374	0.215154	0.114922	NA
MYH8	0	NA	NA	NA	NA
MYHAS	0.0488317	-0.000384232	0.205268	1	NA
MYL1	0	NA	NA	NA	NA
MYL10	0.0515208	-0.000393854	0.205268	1	NA
MYL12AP1	1.55325	-0.0453526	0.211538	0.0516492	NA
MYL12BP1	3.15742	0.0479811	0.208402	0.284238	NA
MYL12BP2	0.124193	0.00148752	0.205113	0.990755	NA
MYL2	4.86054	0.107783	0.236638	0.0886022	NA
MYL3	2.12122	0.00328663	0.202853	0.917262	NA
MYL4	1.07384	0.0225966	0.206509	0.267836	NA
MYL6BP1	0.0508414	-0.000404026	0.205268	1	NA
MYL6P1	0.317311	-0.00574466	0.205323	0.684009	NA
MYL6P2	0.322867	-0.000913599	0.205252	1	NA
MYL6P3	0	NA	NA	NA	NA
MYL6P4	0.494559	0.00686674	0.205009	0.630537	NA
MYL6P5	0.0541804	-0.0003876	0.205268	1	NA
MYL7	0	NA	NA	NA	NA
MYL8P	0.155444	-0.00041423	0.205267	1	NA
MYL9	0	NA	NA	NA	NA
MYLK-AS2	2.25596	-0.0127692	0.20202	0.734067	NA
MYLK3	5.62774	0.0327086	0.203921	0.466214	NA
MYLK4	8.29332	-0.150865	0.276297	0.0402483	NA
MYLKP1	0.239748	-0.000872664	0.205254	1	NA
MYLPF	0.374629	0.00442111	0.205186	0.706697	NA
MYMK	0	NA	NA	NA	NA
MYMX	0	NA	NA	NA	NA
MYO15A	2.08288	-0.00571561	0.202031	0.877993	NA
MYO15B	9.34035	-0.00667503	0.197543	0.894648	NA
MYO16	4.66842	-0.0999819	0.233709	0.0728091	NA
MYO16-AS1	2.57687	-0.0113367	0.200579	0.786892	NA
MYO16-AS2	0	NA	NA	NA	NA
MYO18B	0.967771	0.0103663	0.204841	0.577183	NA
MYO18B-AS1	0.108585	-0.00042554	0.205267	1	NA
MYO1A	3.50961	0.0462704	0.207708	0.303362	NA
MYO1F	3.28675	-0.0164584	0.200362	0.722163	NA
MYO1G	5.27555	0.0945232	0.227017	0.125497	NA
MYO1H	0	NA	NA	NA	NA
MYO3A	0	NA	NA	NA	NA
MYO3B	4.02983	-0.122395	0.258847	0.0098483	NA
MYO3B-AS1	0	NA	NA	NA	NA
MYO5BP1	0	NA	NA	NA	NA
MYO5BP2	0	NA	NA	NA	NA
MYO5BP3	0	NA	NA	NA	NA
MYO7A	1.12371	-0.0120419	0.204431	0.612963	NA
MYO7B	3.20832	0.0528642	0.209943	0.246026	NA
MYOC	0	NA	NA	NA	NA
MYOCD	0.592934	0.0123668	0.205738	0.255135	NA
MYOCD-AS1	0	NA	NA	NA	NA
MYOCOS	0.755782	-0.0224805	0.206084	0.280285	NA
MYOD1	0.0529517	0.00486505	0.205282	0.846054	NA
MYOG	0	NA	NA	NA	NA
MYOM1	6.6085	0.0818305	0.217029	0.205942	NA
MYOM3	4.89963	-0.0421958	0.203066	0.458398	NA
MYOM3-AS1	0	NA	NA	NA	NA
MYOT	0	NA	NA	NA	NA
MYOZ1	0.29196	0.00115004	0.205001	0.987191	NA
MYOZ2	0.115282	-0.000587609	0.205261	1	NA
MYOZ3	4.90219	0.00360559	0.198124	0.945433	NA
MYPN	5.89637	0.0301244	0.200585	0.578036	NA
MYRF-AS1	0.648554	0.017437	0.206117	0.240301	NA
MYRFL	2.54568	0.0191658	0.202878	0.652837	NA
MYRIP	0.0554405	-0.00342501	0.205265	0.864229	NA
MYT1	1.8445	0.00718723	0.202986	0.817928	NA
MYT1L	0.0574071	-0.0035383	0.205268	0.864229	NA
MYT1L-AS1	0	NA	NA	NA	NA
MYZAP	1.19804	-8.89349e-05	0.203895	0.998832	NA
MZB1	1.30442	-0.00505481	0.203357	0.853586	NA
MZT1P1	0	NA	NA	NA	NA
MZT1P2	0.164651	0.000511789	0.205113	0.990757	NA
N4BP3	0.609088	-0.0178042	0.206101	0.275483	NA
NAA11	0	NA	NA	NA	NA
NAALAD2	0.114414	-0.000404615	0.205267	1	NA
NAALADL1	0.387575	0.00542074	0.205257	0.806368	NA
NAALADL2-AS1	0	NA	NA	NA	NA
NAALADL2-AS2	0	NA	NA	NA	NA
NAALADL2-AS3	0	NA	NA	NA	NA
NACA2	0.787223	-0.00381465	0.204266	0.860699	NA
NACA4P	0.541429	0.000246668	0.204625	0.998808	NA
NACAP10	0	NA	NA	NA	NA
NACAP2	0.0554405	-0.00342501	0.205265	0.864229	NA
NACAP5	0	NA	NA	NA	NA
NACAP6	0	NA	NA	NA	NA
NACAP7	0.317569	-0.000895512	0.205252	1	NA
NACAP8	0.213421	-0.00122548	0.2051	0.865657	NA
NADK2-AS1	0.458379	0.0191007	0.206137	0.296492	NA
NAGPA-AS1	0.840367	-0.00660827	0.204434	0.718649	NA
NAIP	2.0157	0.0509967	0.212593	0.0976603	NA
NAIPP1	0.528646	0.00864869	0.205409	0.566151	NA
NAIPP2	1.88913	-0.0388352	0.207303	0.2894	NA
NAIPP3	0.222285	-0.00355846	0.205272	0.864224	NA
NAIPP4	2.40274	-0.0473842	0.21	0.201445	NA
NALCN-AS1	7.51345	-0.233472	0.445061	0.00756776	NA
NALT1	1.85637	-0.000689939	0.202669	0.975684	NA
NAMA	0.0529517	0.00486505	0.205282	0.846054	NA
NAMPTP2	0	NA	NA	NA	NA
NAMPTP3	0	NA	NA	NA	NA
NANOG	0.37659	-0.00285874	0.204999	0.822654	NA
NANOGNB	0	NA	NA	NA	NA
NANOGNBP1	0	NA	NA	NA	NA
NANOGNBP2	0	NA	NA	NA	NA
NANOGNBP3	1.76157	-0.00526337	0.203403	0.850122	NA
NANOGP1	0.43854	-0.0027161	0.204807	0.829871	NA
NANOGP10	0	NA	NA	NA	NA
NANOGP11	0	NA	NA	NA	NA
NANOGP2	0	NA	NA	NA	NA
NANOGP3	0	NA	NA	NA	NA
NANOGP4	0.214685	-0.00405483	0.2053	0.730946	NA
NANOGP5	2.22875	0.0019136	0.20201	0.989932	NA
NANOGP6	0.122203	-0.000415648	0.205267	1	NA
NANOGP7	0	NA	NA	NA	NA
NANOGP8	0.337701	-0.00485485	0.205338	0.570881	NA
NANOGP9	0	NA	NA	NA	NA
NANOS2	0.0486218	-0.000392521	0.205268	1	NA
NAP1L1P1	7.46934	0.140754	0.267187	0.0408314	NA
NAP1L1P2	0.179461	0.00468324	0.20528	0.846058	NA
NAP1L1P3	1.43402	0.0104129	0.203558	0.718589	NA
NAP1L3	0.760486	-0.0150899	0.205471	0.367116	NA
NAP1L4P2	0	NA	NA	NA	NA
NAP1L4P3	1.12274	-0.038538	0.209131	0.125982	NA
NAP1L6P	0.539017	0.000920259	0.204954	0.985923	NA
NAPGP1	0	NA	NA	NA	NA
NAPGP2	0	NA	NA	NA	NA
NAPSA	2.1893	-0.0566927	0.211747	0.199613	NA
NAPSB	0	NA	NA	NA	NA
NARF-AS1	0.0572068	-0.000388446	0.205268	1	NA
NARF-IT1	3.86457	0.0457175	0.20651	0.350023	NA
NARS1P2	0	NA	NA	NA	NA
NAT16	0.664047	0.0107262	0.205425	0.546179	NA
NAT2	0.168063	-0.00356288	0.205271	0.864225	NA
NAT8	0	NA	NA	NA	NA
NAT8B	0	NA	NA	NA	NA
NATP	0	NA	NA	NA	NA
NAV2-AS1	0.261	0.00390106	0.205253	0.846061	NA
NAV2-AS2	2.58094	-0.0217852	0.204514	0.487753	NA
NAV2-AS3	0.0574071	-0.0035383	0.205268	0.864229	NA
NAV2-AS4	0.0554405	-0.00342501	0.205265	0.864229	NA
NAV2-AS5	0	NA	NA	NA	NA
NAV2-IT1	0.909759	0.00322982	0.204269	0.893594	NA
NBAT1	2.61491	-0.0412346	0.205871	0.364711	NA
NBEAP3	0.0529025	0.00486601	0.205282	0.846054	NA
NBEAP5	0	NA	NA	NA	NA
NBPF13P	0.592075	-0.00365222	0.204673	0.812608	NA
NBPF17P	0.643923	-0.0121051	0.205519	0.529975	NA
NBPF18P	0	NA	NA	NA	NA
NBPF19	1.66529	-0.0118053	0.202904	0.719607	NA
NBPF21P	0.167316	0.00435342	0.205266	0.846058	NA
NBPF22P	0	NA	NA	NA	NA
NBPF2P	4.04022	-0.069162	0.215442	0.177657	NA
NBPF4	0	NA	NA	NA	NA
NBPF5P	0	NA	NA	NA	NA
NBPF6	0	NA	NA	NA	NA
NBPF7	0.768068	0.000459265	0.20442	0.987836	NA
NCAM1-AS1	3.31197	0.0379253	0.207067	0.301863	NA
NCAM2	0	NA	NA	NA	NA
NCAN	1.6735	0.0286623	0.206676	0.268022	NA
NCAPD2P1	0.490794	-0.00413087	0.205003	0.679408	NA
NCAPGP1	0.159755	-0.000761416	0.205256	1	NA
NCAPGP2	0.160566	-0.000784149	0.205256	1	NA
NCBP2-AS1	3.85973	-0.00887388	0.200167	0.843514	NA
NCBP2L	0	NA	NA	NA	NA
NCCRP1	0.622515	0.0135427	0.205206	0.477461	NA
NCF1	0.743519	-0.00984283	0.204992	0.564527	NA
NCF1B	0	NA	NA	NA	NA
NCF1C	0.216116	-0.00128327	0.2051	0.861362	NA
NCF2	2.06659	0.0306042	0.20501	0.423028	NA
NCF4	0.0524023	-0.000382	0.205268	1	NA
NCF4-AS1	0	NA	NA	NA	NA
NCKAP1L	1.99239	0.0282422	0.205176	0.412933	NA
NCKAP5	5.04717	-0.059294	0.211376	0.229276	NA
NCKAP5-AS1	0	NA	NA	NA	NA
NCKAP5-AS2	0.195327	-0.000433933	0.205266	1	NA
NCKAP5-IT1	0.0542926	-0.000387654	0.205268	1	NA
NCLP1	0.798791	0.0210777	0.206416	0.232126	NA
NCLP2	0	NA	NA	NA	NA
NCMAP	0	NA	NA	NA	NA
NCMAP-DT	0.787269	0.0168444	0.205829	0.379927	NA
NCOA4P2	0.315957	-0.000918497	0.205255	1	NA
NCOA4P3	0.108473	-0.00399448	0.205296	0.736581	NA
NCOA4P4	0.379795	0.0107344	0.205558	0.404217	NA
NCOA7-AS1	0	NA	NA	NA	NA
NCOR1P1	0.0541804	-0.0003876	0.205268	1	NA
NCOR1P2	0	NA	NA	NA	NA
NCOR1P3	0	NA	NA	NA	NA
NCR1	0.264552	-0.00457198	0.205274	0.844278	NA
NCR2	0	NA	NA	NA	NA
NCR3	0	NA	NA	NA	NA
NCSTNP1	0	NA	NA	NA	NA
NDE1P2	0.0699559	0.00523216	0.2053	0.846054	NA
NDFIP1P1	0.33834	0.00978091	0.205478	0.507128	NA
NDFIP2-AS1	0	NA	NA	NA	NA
NDN	0	NA	NA	NA	NA
NDP-AS1	3.87908	0.0528606	0.211017	0.205982	NA
NDST1-AS1	2.88212	-0.0114907	0.201001	0.786297	NA
NDST2	5.8321	0.00124009	0.197446	0.982132	NA
NDST3	0	NA	NA	NA	NA
NDST4	0.0524023	-0.000382	0.205268	1	NA
NDUFA12P1	0	NA	NA	NA	NA
NDUFA3P1	0	NA	NA	NA	NA
NDUFA3P2	0	NA	NA	NA	NA
NDUFA3P3	0.0529025	0.00486601	0.205282	0.846054	NA
NDUFA3P4	0.0515208	-0.000393854	0.205268	1	NA
NDUFA3P6	0.103923	-0.000420695	0.205267	1	NA
NDUFA4L2	6.10719	0.0184438	0.198242	0.743185	NA
NDUFA4P2	0.0508414	-0.000404026	0.205268	1	NA
NDUFA5P1	0	NA	NA	NA	NA
NDUFA5P10	0.0508414	-0.000404026	0.205268	1	NA
NDUFA5P11	0.160347	-0.000428278	0.205267	1	NA
NDUFA5P12	0	NA	NA	NA	NA
NDUFA5P2	0	NA	NA	NA	NA
NDUFA5P3	0	NA	NA	NA	NA
NDUFA5P4	0	NA	NA	NA	NA
NDUFA5P5	0	NA	NA	NA	NA
NDUFA5P6	0	NA	NA	NA	NA
NDUFA5P7	0	NA	NA	NA	NA
NDUFA5P8	0	NA	NA	NA	NA
NDUFA5P9	0	NA	NA	NA	NA
NDUFA8P1	0	NA	NA	NA	NA
NDUFA9P1	2.59294	-0.034706	0.206674	0.307451	NA
NDUFAB1P1	0.535476	0.00839113	0.204977	0.588083	NA
NDUFAF4P1	1.50102	0.000799978	0.203577	0.974043	NA
NDUFAF4P2	0	NA	NA	NA	NA
NDUFAF4P3	0.105903	0.00568186	0.205326	0.731892	NA
NDUFAF4P4	0	NA	NA	NA	NA
NDUFB10P1	0	NA	NA	NA	NA
NDUFB10P2	0	NA	NA	NA	NA
NDUFB11P1	0	NA	NA	NA	NA
NDUFB1P1	0.160992	-0.00351879	0.205269	0.864226	NA
NDUFB1P2	0.538269	-0.0158121	0.205847	0.364206	NA
NDUFB2P1	0.0529517	0.00486505	0.205282	0.846054	NA
NDUFB4P1	0.60238	0.012094	0.205218	0.46575	NA
NDUFB4P10	0	NA	NA	NA	NA
NDUFB4P11	1.50195	0.0489279	0.211975	0.0827267	NA
NDUFB4P12	0.459347	-0.00943122	0.20547	0.497384	NA
NDUFB4P2	0	NA	NA	NA	NA
NDUFB4P3	0	NA	NA	NA	NA
NDUFB4P4	0.110467	-0.00352243	0.205269	0.864227	NA
NDUFB4P5	0	NA	NA	NA	NA
NDUFB4P6	0	NA	NA	NA	NA
NDUFB4P7	0	NA	NA	NA	NA
NDUFB4P8	0.541135	-0.0114253	0.205495	0.544111	NA
NDUFB4P9	0	NA	NA	NA	NA
NDUFB5P1	0	NA	NA	NA	NA
NDUFB5P2	0	NA	NA	NA	NA
NDUFB8P1	0	NA	NA	NA	NA
NDUFB8P2	1.14671	0.0167148	0.20576	0.423761	NA
NDUFB9P1	0.109506	-0.000436797	0.205267	1	NA
NDUFB9P2	0.214484	0.00407066	0.205242	0.832684	NA
NDUFB9P3	0	NA	NA	NA	NA
NDUFC2-KCTD14	0	NA	NA	NA	NA
NDUFS5P1	0.0488317	-0.000384232	0.205268	1	NA
NDUFS5P2	0	NA	NA	NA	NA
NDUFS5P3	0.18477	-0.000314434	0.205107	0.867093	NA
NDUFS5P4	0	NA	NA	NA	NA
NDUFS5P5	0	NA	NA	NA	NA
NDUFS5P6	0	NA	NA	NA	NA
NDUFS6P1	0	NA	NA	NA	NA
NEBL-AS1	0.526129	0.00973126	0.205419	0.589868	NA
NECAB1	1.56746	0.0147282	0.205032	0.464799	NA
NECAB2	1.49496	-0.00472889	0.203094	0.872874	NA
NECAP1P1	0	NA	NA	NA	NA
NECAP1P2	0	NA	NA	NA	NA
NECTIN1-AS1	0	NA	NA	NA	NA
NECTIN4	3.47109	0.0448293	0.20755	0.314043	NA
NEDD8-MDP1	0	NA	NA	NA	NA
NEFH	0.0542926	-0.000387654	0.205268	1	NA
NEFHP1	0	NA	NA	NA	NA
NEFLP1	0	NA	NA	NA	NA
NEFM	0.747569	0.00914311	0.204643	0.6469	NA
NEFMP1	0	NA	NA	NA	NA
NEGR1-IT1	0	NA	NA	NA	NA
NEK2P2	0	NA	NA	NA	NA
NEK2P4	0	NA	NA	NA	NA
NEK4P1	0	NA	NA	NA	NA
NEK4P2	0.753512	-0.0057209	0.204688	0.713639	NA
NEK4P3	0	NA	NA	NA	NA
NEK5	2.10901	-0.049547	0.211437	0.142444	NA
NELL1	0.190753	0.00561525	0.205328	0.677805	NA
NELL2	0.486262	-0.001152	0.205239	1	NA
NENFP1	0.617196	-0.0187041	0.206104	0.316072	NA
NENFP2	0	NA	NA	NA	NA
NENFP3	0	NA	NA	NA	NA
NEPNP	0.362752	-0.00362605	0.204937	0.800694	NA
NETO1	0	NA	NA	NA	NA
NETO2	1.11772	-0.0258147	0.207067	0.18301	NA
NEU2	0.208802	-0.000438774	0.205266	1	NA
NEU4	0.733141	-0.00677816	0.204743	0.680489	NA
NEURL1	1.47392	-0.0322614	0.207755	0.14825	NA
NEURL1-AS1	0.0529517	0.00486505	0.205282	0.846054	NA
NEUROD1	0.0486218	-0.000392521	0.205268	1	NA
NEUROD2	0.103923	-0.000420695	0.205267	1	NA
NEUROD4	0	NA	NA	NA	NA
NEUROD6	0	NA	NA	NA	NA
NEUROG1	0	NA	NA	NA	NA
NEUROG2	5.75699	0.053851	0.205478	0.369268	NA
NEUROG2-AS1	0	NA	NA	NA	NA
NEUROG3	0.139202	-0.000422278	0.205267	1	NA
NEXMIF	0	NA	NA	NA	NA
NF1P1	0.652979	-0.0072655	0.204719	0.714318	NA
NF1P10	0	NA	NA	NA	NA
NF1P11	0	NA	NA	NA	NA
NF1P12	0	NA	NA	NA	NA
NF1P2	0	NA	NA	NA	NA
NF1P3	0	NA	NA	NA	NA
NF1P4	0	NA	NA	NA	NA
NF1P5	0	NA	NA	NA	NA
NF1P6	0	NA	NA	NA	NA
NF1P7	0	NA	NA	NA	NA
NF1P8	0	NA	NA	NA	NA
NF1P9	0.175302	-0.000516939	0.20526	1	NA
NFAM1	1.75257	-0.0131857	0.203008	0.691056	NA
NFATC4	0.0699559	0.00523216	0.2053	0.846054	NA
NFE2	6.73055	-0.0523555	0.204595	0.387494	NA
NFE2L3P1	0.7956	0.030769	0.208113	0.102259	NA
NFE4	0.466086	0.0159293	0.205847	0.36673	NA
NFIA-AS1	0	NA	NA	NA	NA
NFIA-AS2	2.91057	-0.0228949	0.203152	0.558337	NA
NFU1P1	0.0529517	0.00486505	0.205282	0.846054	NA
NFU1P2	1.44954	0.0420752	0.210985	0.0315247	NA
NFYAP1	0	NA	NA	NA	NA
NGB	0	NA	NA	NA	NA
NGEF	3.20057	0.0152338	0.201005	0.734789	NA
NGF-AS1	0	NA	NA	NA	NA
NHEJ1	2.82543	0.0595638	0.213068	0.1821	NA
NHLH1	6.10389	0.134623	0.263986	0.03248	NA
NHLH2	0.304251	0.00746342	0.205394	0.539836	NA
NHLRC1	0.114414	-0.000404615	0.205267	1	NA
NHLRC4	2.61654	0.00854626	0.202345	0.819692	NA
NHP2P1	2.72916	0.0193731	0.203303	0.589694	NA
NHP2P2	0	NA	NA	NA	NA
NHS-AS1	0	NA	NA	NA	NA
NHSL2	4.56048	-0.00323805	0.198663	0.948589	NA
NIBAN3	1.61315	0.00658716	0.203737	0.798173	NA
NICN1	0	NA	NA	NA	NA
NID2	2.86395	0.0188981	0.202792	0.625704	NA
NIFKP1	0.108585	-0.00042554	0.205267	1	NA
NIFKP2	0	NA	NA	NA	NA
NIFKP3	0.0611015	-0.000376142	0.205268	1	NA
NIFKP4	0.105805	0.00569927	0.205327	0.732073	NA
NIFKP6	0.304857	-0.00415734	0.205305	0.723803	NA
NIFKP7	0	NA	NA	NA	NA
NIFKP8	0	NA	NA	NA	NA
NIFKP9	0	NA	NA	NA	NA
NINJ2	0.232035	-0.000651661	0.205077	0.862028	NA
NINJ2-AS1	0.172669	-0.00356772	0.205271	0.864225	NA
NINL	8.68191	0.0141833	0.192167	0.840709	NA
NIP7P1	0	NA	NA	NA	NA
NIP7P2	0	NA	NA	NA	NA
NIP7P3	0	NA	NA	NA	NA
NIPA2P1	0	NA	NA	NA	NA
NIPA2P2	0	NA	NA	NA	NA
NIPA2P3	0	NA	NA	NA	NA
NIPA2P4	0.325177	0.000273805	0.205057	0.988857	NA
NIPA2P5	0	NA	NA	NA	NA
NIPAL1	3.09911	0.0381578	0.205682	0.378969	NA
NIPAL4	4.85626	0.000142402	0.199033	0.997586	NA
NIPSNAP3B	1.56636	-0.00892074	0.203833	0.726789	NA
NKAIN1	5.24022	-0.00127132	0.195165	0.98088	NA
NKAIN1P1	0	NA	NA	NA	NA
NKAIN2	1.69807	-0.0123872	0.20301	0.724056	NA
NKAIN4	0.877951	0.0221322	0.206226	0.24249	NA
NKAPL	0.627558	0.0101809	0.205107	0.529704	NA
NKD1	5.15631	-0.0399939	0.205922	0.352616	NA
NKD2	0	NA	NA	NA	NA
NKG7	0	NA	NA	NA	NA
NKPD1	1.67173	-0.00547936	0.202493	0.865194	NA
NKX1-1	0	NA	NA	NA	NA
NKX1-2	0.311545	0.00471917	0.205241	0.815873	NA
NKX2-1-AS1	0.92453	-0.0246914	0.207163	0.105986	NA
NKX2-2	7.4948	-0.0341001	0.199174	0.571472	NA
NKX2-2-AS1	0	NA	NA	NA	NA
NKX2-3	0.353981	-0.000678324	0.205258	1	NA
NKX2-4	0	NA	NA	NA	NA
NKX2-5	0	NA	NA	NA	NA
NKX2-6	0	NA	NA	NA	NA
NKX2-8	0.591722	-0.0139957	0.205622	0.491259	NA
NKX3-2	7.45156	-0.0873045	0.22175	0.158393	NA
NKX6-2	0.178541	0.00465134	0.205279	0.846058	NA
NKX6-3	0	NA	NA	NA	NA
NLGN1-AS1	0	NA	NA	NA	NA
NLGN4Y-AS1	0.83573	-0.0189558	0.205708	0.306692	NA
NLRC3	0.397032	-0.00830155	0.205388	0.607499	NA
NLRC4	0.164451	0.00436094	0.205266	0.846058	NA
NLRP10	0.63935	0.0198731	0.20597	0.275832	NA
NLRP11	0.910429	-0.0194774	0.205821	0.304682	NA
NLRP12	0.197386	-0.000629842	0.20526	1	NA
NLRP13	0	NA	NA	NA	NA
NLRP14	0.0515208	-0.000393854	0.205268	1	NA
NLRP2	0.106038	-0.000573455	0.205261	1	NA
NLRP2B	0.139912	0.00607032	0.205348	0.677803	NA
NLRP3	1.39517	-0.00707126	0.203258	0.815094	NA
NLRP3P1	0.103793	0.00442261	0.205268	0.846056	NA
NLRP4	0.269156	0.00254904	0.205087	0.852724	NA
NLRP5	0.457003	-0.00663187	0.205346	0.658125	NA
NLRP6	0	NA	NA	NA	NA
NLRP7	0.154562	-0.000440592	0.205267	1	NA
NLRP8	0	NA	NA	NA	NA
NLRP9	0.0696008	-0.000392841	0.205268	1	NA
NLRP9P1	0.107244	0.00443488	0.205268	0.846056	NA
NMBR	0.290615	0.00501851	0.205259	0.818516	NA
NMBR-AS1	0.0530598	-0.000393016	0.205268	1	NA
NMD3P1	0.102362	-0.000638928	0.205262	1	NA
NMD3P2	0	NA	NA	NA	NA
NME1-NME2	0	NA	NA	NA	NA
NME1P1	0	NA	NA	NA	NA
NME2P1	8.76708	-0.0716253	0.210997	0.270481	NA
NME8	0	NA	NA	NA	NA
NME9	2.79513	-0.0302495	0.205129	0.409778	NA
NMNAT1P1	0	NA	NA	NA	NA
NMNAT1P2	0	NA	NA	NA	NA
NMNAT1P3	0	NA	NA	NA	NA
NMNAT1P4	0	NA	NA	NA	NA
NMNAT1P5	0.0542367	-0.0034095	0.205264	0.864229	NA
NMRAL1	3.15404	-0.00836625	0.200004	0.851984	NA
NMRK2	0	NA	NA	NA	NA
NMS	0	NA	NA	NA	NA
NMTRQ-TTG12-1	0	NA	NA	NA	NA
NMTRS-TGA3-1	0	NA	NA	NA	NA
NMUR1	0.101524	0.00450108	0.20527	0.846056	NA
NMUR2	0	NA	NA	NA	NA
NNAT	0	NA	NA	NA	NA
NOBOX	0.0488317	-0.000384232	0.205268	1	NA
NOC2LP1	4.76476	0.00844545	0.199746	0.854001	NA
NOC2LP2	1.28682	-0.00493765	0.204165	0.82772	NA
NOD2	5.98749	-0.0981257	0.231003	0.0935162	NA
NODAL	0	NA	NA	NA	NA
NOG	6.78112	2.15924	0.928437	0.000837917	NA
NOL4	0.0696008	-0.000392841	0.205268	1	NA
NOL4L-DT	0	NA	NA	NA	NA
NOL8P1	0.431831	0.0010449	0.204899	0.984583	NA
NONOP2	5.70198	-0.0468255	0.204229	0.405093	NA
NOP53-AS1	0.177944	0.000545385	0.205113	0.990757	NA
NOP56P1	0	NA	NA	NA	NA
NOP56P2	0	NA	NA	NA	NA
NOP56P3	0	NA	NA	NA	NA
NOS1	0.222017	-0.000636465	0.20526	1	NA
NOS2	9.2368	-0.0166566	0.199493	0.738469	NA
NOS2P1	0.166564	-0.000626242	0.205261	1	NA
NOS2P2	1.47835	-0.0319791	0.207729	0.146123	NA
NOS2P3	2.0851	-0.0211573	0.204337	0.50052	NA
NOS2P4	0	NA	NA	NA	NA
NOS3	0	NA	NA	NA	NA
NOSTRIN	5.46932	-0.014209	0.19935	0.774109	NA
NOTCH2NLA	3.36366	0.0954644	0.234816	0.0303182	NA
NOTCH2NLB	0	NA	NA	NA	NA
NOTCH2P1	0	NA	NA	NA	NA
NOTO	0.265752	-0.00426867	0.205316	0.652117	NA
NOX1	0.0611015	-0.000376142	0.205268	1	NA
NOX3	0	NA	NA	NA	NA
NOX4	0.198016	-0.000624974	0.20526	1	NA
NOX5	2.47818	0.0778939	0.224305	0.0457485	NA
NOXO1	1.90228	0.00663061	0.203165	0.829864	NA
NOXRED1	8.55225	-0.166148	0.300668	0.0219857	NA
NPAP1	0	NA	NA	NA	NA
NPAP1L	0	NA	NA	NA	NA
NPAP1P2	0.548514	0.00550141	0.204821	0.745578	NA
NPAP1P3	0	NA	NA	NA	NA
NPAP1P4	0	NA	NA	NA	NA
NPAP1P6	0.0542367	-0.0034095	0.205264	0.864229	NA
NPAP1P7	0	NA	NA	NA	NA
NPAS2-AS1	0.425639	0.00440418	0.205109	0.726073	NA
NPAS4	0.60557	0.0145403	0.205471	0.370125	NA
NPBWR1	0.124709	0.00471674	0.205281	0.846056	NA
NPBWR2	0.0508414	-0.000404026	0.205268	1	NA
NPC1L1	5.51183	0.0988366	0.232583	0.0793994	NA
NPFF	0	NA	NA	NA	NA
NPFFR1	0	NA	NA	NA	NA
NPFFR2	0	NA	NA	NA	NA
NPHP3-ACAD11	0.0611015	-0.000376142	0.205268	1	NA
NPHP3-AS1	1.76855	0.0158449	0.203798	0.606763	NA
NPHS1	0.931097	0.0196697	0.205766	0.344175	NA
NPHS2	0.11031	0.000735909	0.205108	0.990755	NA
NPIPA2	0	NA	NA	NA	NA
NPIPA3	0.335781	-0.00592418	0.205331	0.676679	NA
NPIPA7	0	NA	NA	NA	NA
NPIPA8	0	NA	NA	NA	NA
NPIPA9	0	NA	NA	NA	NA
NPIPB10P	0.20697	-0.00406201	0.205271	0.854021	NA
NPIPB11	3.02872	-0.00281436	0.201801	0.933982	NA
NPIPB12	3.4241	-0.036913	0.207575	0.262268	NA
NPIPB13	1.03833	0.0224037	0.206314	0.327405	NA
NPIPB14P	0	NA	NA	NA	NA
NPIPB1P	0.22269	-0.00416265	0.205269	0.850446	NA
NPIPB2	1.71383	-0.00802972	0.202846	0.806885	NA
NPIPB5	9.22404	-0.0357468	0.197154	0.586266	NA
NPIPB6	2.68622	0.0152262	0.202586	0.685007	NA
NPIPB7	0.0574071	-0.0035383	0.205268	0.864229	NA
NPIPB8	0	NA	NA	NA	NA
NPIPB9	0.708481	-0.00132076	0.205237	1	NA
NPM1P1	0	NA	NA	NA	NA
NPM1P10	0	NA	NA	NA	NA
NPM1P11	0.0696008	-0.000392841	0.205268	1	NA
NPM1P12	1.49949	-0.0181479	0.204537	0.521385	NA
NPM1P13	0.214945	0.0040736	0.205242	0.832572	NA
NPM1P14	0.593333	0.0177639	0.205863	0.411857	NA
NPM1P17	0.109609	-0.000477455	0.205261	1	NA
NPM1P18	0.43818	-0.00941666	0.205473	0.493837	NA
NPM1P19	0.161941	0.000469007	0.205112	0.990757	NA
NPM1P2	0.0529517	0.00486505	0.205282	0.846054	NA
NPM1P21	5.55365	0.00247969	0.197627	0.96661	NA
NPM1P22	0.401851	0.0011492	0.205041	0.988279	NA
NPM1P23	0	NA	NA	NA	NA
NPM1P24	4.29571	-0.0300797	0.202556	0.525129	NA
NPM1P25	0.774607	0.012801	0.205065	0.487269	NA
NPM1P26	0.93633	0.00963683	0.204664	0.627302	NA
NPM1P28	0	NA	NA	NA	NA
NPM1P29	1.6343	0.0524852	0.213616	0.0523533	NA
NPM1P30	0.409819	-0.0104958	0.205452	0.560517	NA
NPM1P31	0.349932	-0.00730591	0.205271	0.781056	NA
NPM1P32	1.07686	0.0236493	0.205967	0.299989	NA
NPM1P33	0.16588	-0.00425065	0.205315	0.648404	NA
NPM1P34	0.159025	-0.00350698	0.205268	0.864226	NA
NPM1P35	1.1022	0.0105745	0.205281	0.653188	NA
NPM1P36	0	NA	NA	NA	NA
NPM1P37	1.28346	-0.0226331	0.205148	0.419316	NA
NPM1P38	0	NA	NA	NA	NA
NPM1P4	0.158216	-0.000513867	0.20526	1	NA
NPM1P40	0.954169	-0.00929237	0.204597	0.674563	NA
NPM1P41	0.0486218	-0.000392521	0.205268	1	NA
NPM1P42	0.0486218	-0.000392521	0.205268	1	NA
NPM1P43	0.0542926	-0.000387654	0.205268	1	NA
NPM1P45	0	NA	NA	NA	NA
NPM1P46	3.46246	-0.0409379	0.206653	0.331278	NA
NPM1P47	0	NA	NA	NA	NA
NPM1P48	0.105078	-0.00346707	0.205267	0.864227	NA
NPM1P49	0.103042	-0.000402129	0.205267	1	NA
NPM1P5	0.940075	-0.0171124	0.20584	0.43606	NA
NPM1P50	0	NA	NA	NA	NA
NPM1P51	0.157224	0.000581241	0.205113	0.990757	NA
NPM1P52	0	NA	NA	NA	NA
NPM1P6	5.74819	0.0346767	0.203406	0.467306	NA
NPM1P8	0.385495	-0.00119967	0.205244	1	NA
NPM2	1.24444	0.00180893	0.202993	0.957435	NA
NPNT	0.309431	0.0054877	0.205325	0.644185	NA
NPPA	0.0696008	-0.000392841	0.205268	1	NA
NPPB	0.805783	0.017263	0.20557	0.345049	NA
NPPC	0.528865	0.000116931	0.204784	0.98209	NA
NPR1	1.04199	-0.00945243	0.203966	0.696791	NA
NPS	0	NA	NA	NA	NA
NPSR1	0	NA	NA	NA	NA
NPSR1-AS1	0.269831	0.00235685	0.205128	0.873683	NA
NPTX1	6.18277	0.0510414	0.205884	0.361544	NA
NPTX2	0.0541804	-0.0003876	0.205268	1	NA
NPVF	0	NA	NA	NA	NA
NPW	5.62129	-0.116358	0.251631	0.0154074	NA
NPY	0.0696008	-0.000392841	0.205268	1	NA
NPY2R	0.773888	-0.0145215	0.205468	0.327662	NA
NPY4R	0.104472	0.004128	0.205259	0.846056	NA
NPY4R2	0	NA	NA	NA	NA
NPY5R	0	NA	NA	NA	NA
NPY6R	0	NA	NA	NA	NA
NR0B2	0	NA	NA	NA	NA
NR1H5P	0	NA	NA	NA	NA
NR1I2	0	NA	NA	NA	NA
NR1I3	0.796649	0.0137247	0.205572	0.484764	NA
NR2E3	0.228803	-0.000833686	0.205255	1	NA
NR2F2-AS1	7.56461	-0.000888136	0.194323	0.985759	NA
NR4A1AS	0.397237	-0.000671548	0.205258	1	NA
NR5A1	0.806547	-0.00362768	0.204148	0.850987	NA
NR5A2	6.38463	0.0442716	0.203463	0.434971	NA
NRAD1	0	NA	NA	NA	NA
NRADDP	0.902641	0.0194813	0.205636	0.335694	NA
NRAP	0.432156	0.0116514	0.20562	0.390526	NA
NRBF2P1	0	NA	NA	NA	NA
NRBF2P2	0.0972435	-0.000432957	0.205267	1	NA
NRBF2P3	0.181044	-0.00354389	0.205271	0.864225	NA
NRBF2P4	0.0486218	-0.000392521	0.205268	1	NA
NRBF2P5	0	NA	NA	NA	NA
NREP-AS1	0	NA	NA	NA	NA
NRG1-IT1	0	NA	NA	NA	NA
NRG1-IT3	0	NA	NA	NA	NA
NRG3	0.0542367	-0.0034095	0.205264	0.864229	NA
NRG3-AS1	0	NA	NA	NA	NA
NRG4	0.277952	-0.00463045	0.20527	0.841355	NA
NRIP2	0.26981	0.00441886	0.205241	0.823004	NA
NRIR	0.770567	-0.0120689	0.205393	0.677964	NA
NRK	0.0699559	0.00523216	0.2053	0.846054	NA
NRN1L	0.172403	-0.000815158	0.205256	1	NA
NRON	0	NA	NA	NA	NA
NRROS	1.58314	0.0187962	0.20418	0.546063	NA
NRSN1	0	NA	NA	NA	NA
NRTN	6.53399	-0.181703	0.331083	0.0103772	NA
NRXN1	1.80574	-0.0274518	0.205983	0.342467	NA
NRXN2	0.764524	-0.0201376	0.205869	0.299145	NA
NRXN2-AS1	0	NA	NA	NA	NA
NSFP1	0.171174	0.00400925	0.205255	0.846058	NA
NSG1	0	NA	NA	NA	NA
NSG2	0.478224	0.0131348	0.205561	0.50736	NA
NSMCE1-DT	8.56836	0.0243274	0.19798	0.677854	NA
NSRP1P1	2.94261	0.00892236	0.201693	0.822962	NA
NSUN7	0	NA	NA	NA	NA
NT5C1A	0.0486218	-0.000392521	0.205268	1	NA
NT5C1B	0	NA	NA	NA	NA
NT5C1B-RDH14	0	NA	NA	NA	NA
NT5C3AP1	4.21811	0.0301258	0.203994	0.469389	NA
NT5CP1	0	NA	NA	NA	NA
NT5CP2	0.0524023	-0.000382	0.205268	1	NA
NT5DC4	1.40249	0.00354054	0.203733	0.889179	NA
NTAN1P1	0	NA	NA	NA	NA
NTAN1P2	6.51214	-0.0698585	0.214624	0.200875	NA
NTAN1P3	0	NA	NA	NA	NA
NTF3	0	NA	NA	NA	NA
NTF4	0.393121	-0.00183114	0.20495	0.812061	NA
NTF6A	0	NA	NA	NA	NA
NTF6B	0	NA	NA	NA	NA
NTF6G	0.0486218	-0.000392521	0.205268	1	NA
NTM-AS1	0	NA	NA	NA	NA
NTM-IT	0	NA	NA	NA	NA
NTN3	2.06964	0.00797904	0.202845	0.804771	NA
NTN5	3.61706	-0.0521005	0.208809	0.274347	NA
NTRK1	1.41184	-0.0195003	0.205096	0.444352	NA
NTRK3-AS1	0	NA	NA	NA	NA
NTS	5.07753	0.0409858	0.206934	0.322659	NA
NTSR1	0.272021	-0.00412211	0.205303	0.725448	NA
NTSR2	0.0508414	-0.000404026	0.205268	1	NA
NUCB1-AS1	4.43184	0.0117007	0.199143	0.817914	NA
NUCKS1P1	0.0529517	0.00486505	0.205282	0.846054	NA
NUDT10	2.06098	0.0502805	0.212039	0.0978933	NA
NUDT13	0.306868	-0.000704381	0.205258	1	NA
NUDT16P1	0.0508414	-0.000404026	0.205268	1	NA
NUDT19P3	0	NA	NA	NA	NA
NUDT19P4	0	NA	NA	NA	NA
NUDT19P5	0.381089	-0.00916693	0.20546	0.500597	NA
NUDT4B	0	NA	NA	NA	NA
NUDT4P2	0	NA	NA	NA	NA
NUDT9P1	2.084	-0.00636939	0.20249	0.850236	NA
NUFIP1P1	0.633388	-0.0162351	0.205777	0.44552	NA
NUGGC	0.272587	-0.00540453	0.20532	0.695621	NA
NUP210L	3.21402	-0.00685042	0.201749	0.861024	NA
NUP210P1	0	NA	NA	NA	NA
NUP210P2	0	NA	NA	NA	NA
NUP210P3	0	NA	NA	NA	NA
NUP35P1	0	NA	NA	NA	NA
NUP35P2	0	NA	NA	NA	NA
NUP58P1	0	NA	NA	NA	NA
NUP62CL	0.114414	-0.000404615	0.205267	1	NA
NUPR2	0.413106	-0.00507691	0.205335	0.61256	NA
NUS1P2	0.159994	-0.000580784	0.205261	1	NA
NUS1P3	0	NA	NA	NA	NA
NUS1P4	0	NA	NA	NA	NA
NUSAP1	9.11689	0.0567021	0.205899	0.361028	NA
NUTF2P2	0.805831	-0.0106238	0.205007	0.552502	NA
NUTF2P3	0.0611015	-0.000376142	0.205268	1	NA
NUTF2P4	0	NA	NA	NA	NA
NUTF2P5	0	NA	NA	NA	NA
NUTF2P6	0	NA	NA	NA	NA
NUTF2P7	0.206157	0.0049016	0.205296	0.732077	NA
NUTF2P8	0	NA	NA	NA	NA
NUTM1	0.482259	0.00386538	0.204684	0.833515	NA
NUTM2A	0.0508414	-0.000404026	0.205268	1	NA
NUTM2B	2.41935	0.00672888	0.20267	0.84124	NA
NUTM2D	6.67781	-0.0357576	0.202267	0.498297	NA
NUTM2E	0.0529025	0.00486601	0.205282	0.846054	NA
NUTM2F	0.0515208	-0.000393854	0.205268	1	NA
NUTM2G	0	NA	NA	NA	NA
NUTM2HP	0	NA	NA	NA	NA
NWD2	0.923821	-0.0260908	0.2066	0.241587	NA
NXF2	0	NA	NA	NA	NA
NXF2B	0	NA	NA	NA	NA
NXF3	0.449577	-0.00450527	0.205336	0.541187	NA
NXF4	0	NA	NA	NA	NA
NXF5	0.0542367	-0.0034095	0.205264	0.864229	NA
NXNL1	0	NA	NA	NA	NA
NXNL2	0.600912	-0.0162427	0.205651	0.310401	NA
NXNP1	0	NA	NA	NA	NA
NXPE1	0.139912	0.00607032	0.205348	0.677803	NA
NXPE2	0.213049	0.00579275	0.205339	0.648066	NA
NXPE2P1	0	NA	NA	NA	NA
NXPE4	0	NA	NA	NA	NA
NXPH1	0.0515208	-0.000393854	0.205268	1	NA
NXPH2	7.98168	0.0369265	0.200956	0.521133	NA
NXPH3	0.482771	-0.0153462	0.20582	0.370623	NA
NXT1-AS1	1.346	0.00608939	0.204229	0.775846	NA
NXT1P1	0	NA	NA	NA	NA
NYAP2	0.208264	-0.000837231	0.205255	1	NA
NYNRIN	0.177196	0.0042945	0.205268	0.846058	NA
NYX	0.11216	-0.00348635	0.205268	0.864227	NA
OACYLP	0.364978	0.00612409	0.20524	0.779925	NA
OASL2P	1.35969	0.013374	0.204673	0.546204	NA
OBI1-AS1	1.28449	0.0178216	0.205228	0.408397	NA
OBP2A	0.107188	0.000916101	0.205109	0.990755	NA
OBP2B	0.105805	0.00569927	0.205327	0.732073	NA
OBSCN-AS1	0.939107	-0.0135364	0.205277	0.436767	NA
OC90	0	NA	NA	NA	NA
OCA2	0.275683	-0.00351144	0.205269	0.864223	NA
OCIAD1-AS1	0	NA	NA	NA	NA
OCLM	1.22283	0.0133793	0.20449	0.582046	NA
OCLNP1	0.723642	0.0171849	0.205795	0.414455	NA
OCM	0.0515208	-0.000393854	0.205268	1	NA
OCM2	0	NA	NA	NA	NA
OCSTAMP	0	NA	NA	NA	NA
ODAM	0	NA	NA	NA	NA
ODAPH	2.59492	-0.0371766	0.207511	0.26703	NA
ODCP	0	NA	NA	NA	NA
ODF1	0	NA	NA	NA	NA
ODF2-AS1	1.52055	-0.0125316	0.203874	0.653348	NA
ODF3	0	NA	NA	NA	NA
ODF3L1	1.30411	-0.0328467	0.207473	0.2254	NA
ODF3L2	0.529057	-0.013575	0.2056	0.495803	NA
ODF4	0	NA	NA	NA	NA
OFCC1	1.88719	0.0517653	0.212899	0.0742211	NA
OFD1P10Y	0	NA	NA	NA	NA
OFD1P11Y	0	NA	NA	NA	NA
OFD1P12Y	0	NA	NA	NA	NA
OFD1P13Y	0	NA	NA	NA	NA
OFD1P15Y	0	NA	NA	NA	NA
OFD1P16Y	0	NA	NA	NA	NA
OFD1P17	0.0515208	-0.000393854	0.205268	1	NA
OFD1P18Y	0	NA	NA	NA	NA
OFD1P1Y	0	NA	NA	NA	NA
OFD1P2Y	0.384539	-0.000705588	0.205258	1	NA
OFD1P3Y	0	NA	NA	NA	NA
OFD1P4Y	0	NA	NA	NA	NA
OFD1P5Y	0	NA	NA	NA	NA
OFD1P6Y	0	NA	NA	NA	NA
OFD1P7Y	0	NA	NA	NA	NA
OFD1P8Y	0	NA	NA	NA	NA
OFD1P9Y	0	NA	NA	NA	NA
OGFOD1P1	0.780801	-0.0061345	0.204336	0.768009	NA
OGFR-AS1	2.14119	-0.041729	0.208852	0.214009	NA
OGN	0.234603	0.000944938	0.205084	0.989656	NA
OIT3	0.221321	-0.00437911	0.205325	0.590814	NA
OLA1P2	0	NA	NA	NA	NA
OLA1P3	0.105757	-0.00349095	0.205267	0.864227	NA
OLAH	0.184014	-0.00065763	0.205261	1	NA
OLFM1	0.210044	-0.0006431	0.20526	1	NA
OLFM2	4.80476	-0.00239937	0.197144	0.95764	NA
OLFM3	0.0699559	0.00523216	0.2053	0.846054	NA
OLFM4	0	NA	NA	NA	NA
OLFM5P	2.02059	-0.0402262	0.208948	0.18868	NA
OLFML1	0	NA	NA	NA	NA
OLFML3	1.30179	-0.0119064	0.204404	0.611416	NA
OLIG1	0	NA	NA	NA	NA
OLIG2	0.547411	-0.0032349	0.204661	0.820526	NA
OLIG3	0	NA	NA	NA	NA
OLR1	0.0529517	0.00486505	0.205282	0.846054	NA
OMD	0.0547528	-0.000387352	0.205268	1	NA
OMG	0.471614	-0.000971539	0.205247	1	NA
OMP	2.53371	0.0243586	0.203972	0.509158	NA
ONECUT3	0	NA	NA	NA	NA
OOEP	0.101682	-0.000646837	0.205262	1	NA
OOEP-AS1	0.0541804	-0.0003876	0.205268	1	NA
OOSP1	0	NA	NA	NA	NA
OOSP1P1	0	NA	NA	NA	NA
OOSP1P2	0.326424	0.00252684	0.205068	0.845742	NA
OOSP2	0.820779	0.00185868	0.204404	0.924906	NA
OOSP3	1.38217	-0.00517381	0.204207	0.810945	NA
OOSP4A	0	NA	NA	NA	NA
OOSP4B	0.274572	-0.00231027	0.205023	0.831426	NA
OPA1-AS1	0.244029	0.0061328	0.205328	0.666693	NA
OPALIN	0.315008	0.00656324	0.205328	0.677335	NA
OPCML	1.43589	-0.0150156	0.204492	0.553245	NA
OPCML-IT1	0	NA	NA	NA	NA
OPCML-IT2	0	NA	NA	NA	NA
OPN1LW	0	NA	NA	NA	NA
OPN1MW	0	NA	NA	NA	NA
OPN1MW2	0	NA	NA	NA	NA
OPN1MW3	0	NA	NA	NA	NA
OPN1SW	0.915259	0.00593881	0.204858	0.707127	NA
OPN4	0.0529517	0.00486505	0.205282	0.846054	NA
OPN5	0.257565	-0.00353129	0.20527	0.864224	NA
OPRD1	4.29197	-0.0187347	0.200887	0.684076	NA
OPRK1	0	NA	NA	NA	NA
OPRM1	0.444187	0.00892018	0.205463	0.472849	NA
OPRPN	0	NA	NA	NA	NA
OPTC	0.0572068	-0.000388446	0.205268	1	NA
OR10A2	0	NA	NA	NA	NA
OR10A3	0	NA	NA	NA	NA
OR10A4	0	NA	NA	NA	NA
OR10A5	0	NA	NA	NA	NA
OR10A6	0.104805	-0.000399522	0.205267	1	NA
OR10A7	0	NA	NA	NA	NA
OR10AA1P	0	NA	NA	NA	NA
OR10AB1P	0.278278	-0.00549356	0.205325	0.682024	NA
OR10AC1	0.10612	-0.000435301	0.205267	1	NA
OR10AD1	0	NA	NA	NA	NA
OR10AE1P	0	NA	NA	NA	NA
OR10AE3P	0	NA	NA	NA	NA
OR10AF1P	0	NA	NA	NA	NA
OR10AG1	0	NA	NA	NA	NA
OR10AH1P	0.0976634	-0.000409638	0.205267	1	NA
OR10AK1P	0	NA	NA	NA	NA
OR10B1P	0.215165	-0.00082775	0.205255	1	NA
OR10C1	0	NA	NA	NA	NA
OR10D1P	0	NA	NA	NA	NA
OR10D3	0	NA	NA	NA	NA
OR10D4P	0	NA	NA	NA	NA
OR10D5P	0	NA	NA	NA	NA
OR10G1P	0	NA	NA	NA	NA
OR10G2	0	NA	NA	NA	NA
OR10G3	0.0572068	-0.000388446	0.205268	1	NA
OR10G4	0	NA	NA	NA	NA
OR10G5P	0	NA	NA	NA	NA
OR10G6	0	NA	NA	NA	NA
OR10G7	0	NA	NA	NA	NA
OR10G8	0	NA	NA	NA	NA
OR10G9	0	NA	NA	NA	NA
OR10H2	0	NA	NA	NA	NA
OR10H3	0	NA	NA	NA	NA
OR10H4	0	NA	NA	NA	NA
OR10H5	0.175504	0.00532171	0.205312	0.731894	NA
OR10J1	0.0574071	-0.0035383	0.205268	0.864229	NA
OR10J2P	0	NA	NA	NA	NA
OR10J3	0	NA	NA	NA	NA
OR10J4	0	NA	NA	NA	NA
OR10J5	0	NA	NA	NA	NA
OR10J6P	0	NA	NA	NA	NA
OR10J7P	0	NA	NA	NA	NA
OR10J8P	0	NA	NA	NA	NA
OR10J9P	0	NA	NA	NA	NA
OR10K1	0	NA	NA	NA	NA
OR10K2	0	NA	NA	NA	NA
OR10N1P	0	NA	NA	NA	NA
OR10P1	0	NA	NA	NA	NA
OR10Q1	0.194487	-0.000428689	0.205266	1	NA
OR10Q2P	0	NA	NA	NA	NA
OR10R1P	0	NA	NA	NA	NA
OR10R2	0	NA	NA	NA	NA
OR10R3P	0	NA	NA	NA	NA
OR10S1	0.0530598	-0.000393016	0.205268	1	NA
OR10T1P	0	NA	NA	NA	NA
OR10T2	0	NA	NA	NA	NA
OR10U1P	0	NA	NA	NA	NA
OR10V1	0	NA	NA	NA	NA
OR10V2P	0	NA	NA	NA	NA
OR10V3P	0	NA	NA	NA	NA
OR10W1	0	NA	NA	NA	NA
OR10X1	0	NA	NA	NA	NA
OR10Y1P	0.0699559	0.00523216	0.2053	0.846054	NA
OR10Z1	0	NA	NA	NA	NA
OR11A1	0	NA	NA	NA	NA
OR11G1P	0	NA	NA	NA	NA
OR11G2	0	NA	NA	NA	NA
OR11H1	0	NA	NA	NA	NA
OR11H12	0	NA	NA	NA	NA
OR11H13P	0.163436	-0.00405963	0.205301	0.725451	NA
OR11H2	0	NA	NA	NA	NA
OR11H3P	0	NA	NA	NA	NA
OR11H4	0	NA	NA	NA	NA
OR11H5P	0.378724	-0.00517107	0.205272	0.830457	NA
OR11H6	0	NA	NA	NA	NA
OR11H7	0	NA	NA	NA	NA
OR11I1P	0	NA	NA	NA	NA
OR11J2P	0	NA	NA	NA	NA
OR11J5P	0	NA	NA	NA	NA
OR11J6P	0	NA	NA	NA	NA
OR11J7P	0	NA	NA	NA	NA
OR11K1P	0	NA	NA	NA	NA
OR11K2P	0	NA	NA	NA	NA
OR11L1	0	NA	NA	NA	NA
OR11M1P	0	NA	NA	NA	NA
OR11N1P	0	NA	NA	NA	NA
OR11P1P	0	NA	NA	NA	NA
OR11Q1P	0	NA	NA	NA	NA
OR12D1	0	NA	NA	NA	NA
OR12D2	0	NA	NA	NA	NA
OR12D3	0	NA	NA	NA	NA
OR13A1	0.212185	0.00234584	0.205127	0.873494	NA
OR13C1P	0.0530598	-0.000393016	0.205268	1	NA
OR13C2	0	NA	NA	NA	NA
OR13C3	0	NA	NA	NA	NA
OR13C4	0	NA	NA	NA	NA
OR13C5	0	NA	NA	NA	NA
OR13C6P	0	NA	NA	NA	NA
OR13C7	0	NA	NA	NA	NA
OR13C8	0	NA	NA	NA	NA
OR13C9	0	NA	NA	NA	NA
OR13D1	0	NA	NA	NA	NA
OR13D2P	0	NA	NA	NA	NA
OR13D3P	0	NA	NA	NA	NA
OR13E1P	0	NA	NA	NA	NA
OR13F1	0	NA	NA	NA	NA
OR13G1	0	NA	NA	NA	NA
OR13H1	0	NA	NA	NA	NA
OR13I1P	0	NA	NA	NA	NA
OR13J1	0.0574071	-0.0035383	0.205268	0.864229	NA
OR13K1P	0	NA	NA	NA	NA
OR13Z1P	0	NA	NA	NA	NA
OR13Z2P	0.0488317	-0.000384232	0.205268	1	NA
OR13Z3P	0	NA	NA	NA	NA
OR14A16	0	NA	NA	NA	NA
OR14A2	0	NA	NA	NA	NA
OR14C36	0	NA	NA	NA	NA
OR14I1	0	NA	NA	NA	NA
OR14J1	0	NA	NA	NA	NA
OR14K1	0	NA	NA	NA	NA
OR14L1P	0	NA	NA	NA	NA
OR1A1	0.0515208	-0.000393854	0.205268	1	NA
OR1A2	0	NA	NA	NA	NA
OR1AA1P	0	NA	NA	NA	NA
OR1AB1P	0	NA	NA	NA	NA
OR1AC1P	0	NA	NA	NA	NA
OR1B1	0	NA	NA	NA	NA
OR1C1	0	NA	NA	NA	NA
OR1D2	0	NA	NA	NA	NA
OR1D3P	0	NA	NA	NA	NA
OR1D4	0	NA	NA	NA	NA
OR1D5	0	NA	NA	NA	NA
OR1E1	0	NA	NA	NA	NA
OR1E2	0	NA	NA	NA	NA
OR1E3	0	NA	NA	NA	NA
OR1F1	2.31784	-0.0434977	0.209965	0.157039	NA
OR1F12	0	NA	NA	NA	NA
OR1F2P	0.104272	-0.00348386	0.205268	0.864227	NA
OR1G1	0	NA	NA	NA	NA
OR1H1P	0	NA	NA	NA	NA
OR1I1	0.163169	0.00400415	0.205255	0.846058	NA
OR1J1	0.103042	-0.000402129	0.205267	1	NA
OR1J2	0	NA	NA	NA	NA
OR1J4	0.114814	-0.00402818	0.205298	0.725453	NA
OR1K1	0	NA	NA	NA	NA
OR1L1	0	NA	NA	NA	NA
OR1L3	0	NA	NA	NA	NA
OR1L4	0	NA	NA	NA	NA
OR1L6	0	NA	NA	NA	NA
OR1L8	0.839806	-0.0161263	0.205771	0.448353	NA
OR1M1	0.110881	-0.00400845	0.205297	0.73228	NA
OR1M4P	0	NA	NA	NA	NA
OR1N1	0	NA	NA	NA	NA
OR1N2	0	NA	NA	NA	NA
OR1P1	0	NA	NA	NA	NA
OR1Q1	0	NA	NA	NA	NA
OR1S1	0	NA	NA	NA	NA
OR1S2	0	NA	NA	NA	NA
OR1X1P	0	NA	NA	NA	NA
OR1X5P	0.101683	-0.000502498	0.205267	1	NA
OR2A1	0	NA	NA	NA	NA
OR2A1-AS1	0.0486218	-0.000392521	0.205268	1	NA
OR2A12	0	NA	NA	NA	NA
OR2A13P	0	NA	NA	NA	NA
OR2A14	0	NA	NA	NA	NA
OR2A15P	0	NA	NA	NA	NA
OR2A2	0	NA	NA	NA	NA
OR2A20P	0	NA	NA	NA	NA
OR2A25	0.0972435	-0.000432957	0.205267	1	NA
OR2A3P	0	NA	NA	NA	NA
OR2A4	0	NA	NA	NA	NA
OR2A41P	0	NA	NA	NA	NA
OR2A42	0	NA	NA	NA	NA
OR2A5	0.104423	0.0044304	0.205268	0.846056	NA
OR2A7	0	NA	NA	NA	NA
OR2A9P	0	NA	NA	NA	NA
OR2AD1P	0	NA	NA	NA	NA
OR2AE1	0.780484	0.0178509	0.20535	0.415898	NA
OR2AF1P	0.0529517	0.00486505	0.205282	0.846054	NA
OR2AG1	0	NA	NA	NA	NA
OR2AG2	0	NA	NA	NA	NA
OR2AH1P	0	NA	NA	NA	NA
OR2AI1P	0	NA	NA	NA	NA
OR2AJ1	0	NA	NA	NA	NA
OR2AK2	0	NA	NA	NA	NA
OR2AL1P	0	NA	NA	NA	NA
OR2AM1P	0	NA	NA	NA	NA
OR2AO1P	0	NA	NA	NA	NA
OR2AP1	0.0611015	-0.000376142	0.205268	1	NA
OR2AQ1P	0	NA	NA	NA	NA
OR2AS1P	0	NA	NA	NA	NA
OR2AS2P	0	NA	NA	NA	NA
OR2AT1P	0	NA	NA	NA	NA
OR2AT2P	0	NA	NA	NA	NA
OR2AT4	0	NA	NA	NA	NA
OR2B11	0.146285	-0.000620292	0.205261	1	NA
OR2B2	0	NA	NA	NA	NA
OR2B3	0	NA	NA	NA	NA
OR2B6	1.12723	-0.030224	0.207613	0.145862	NA
OR2B7P	0	NA	NA	NA	NA
OR2B8P	0.121122	-0.000609798	0.205261	1	NA
OR2BH1P	0.540262	0.0107432	0.20543	0.54909	NA
OR2C1	0	NA	NA	NA	NA
OR2C3	0	NA	NA	NA	NA
OR2D2	0	NA	NA	NA	NA
OR2D3	0	NA	NA	NA	NA
OR2E1P	0	NA	NA	NA	NA
OR2F1	0.234856	-0.000839637	0.205255	1	NA
OR2F2	0	NA	NA	NA	NA
OR2G1P	0	NA	NA	NA	NA
OR2G2	0	NA	NA	NA	NA
OR2G3	0	NA	NA	NA	NA
OR2G6	0.0611015	-0.000376142	0.205268	1	NA
OR2H1	0	NA	NA	NA	NA
OR2H2	0	NA	NA	NA	NA
OR2H5P	0	NA	NA	NA	NA
OR2I1P	0	NA	NA	NA	NA
OR2J1	0	NA	NA	NA	NA
OR2J2	0.0542367	-0.0034095	0.205264	0.864229	NA
OR2J3	0	NA	NA	NA	NA
OR2J4P	0	NA	NA	NA	NA
OR2K2	0.101683	-0.000502498	0.205267	1	NA
OR2L13	0	NA	NA	NA	NA
OR2L1P	0	NA	NA	NA	NA
OR2L2	0	NA	NA	NA	NA
OR2L3	0	NA	NA	NA	NA
OR2L5	0	NA	NA	NA	NA
OR2L6P	0	NA	NA	NA	NA
OR2L8	0	NA	NA	NA	NA
OR2L9P	0	NA	NA	NA	NA
OR2M1P	0.218944	0.00047021	0.205114	0.990759	NA
OR2M2	0.192159	0.0046367	0.205279	0.846058	NA
OR2M3	0.708539	-0.0220921	0.206571	0.21955	NA
OR2M4	1.26968	0.0025581	0.203974	0.921612	NA
OR2M5	0	NA	NA	NA	NA
OR2M7	0	NA	NA	NA	NA
OR2P1P	0	NA	NA	NA	NA
OR2Q1P	0	NA	NA	NA	NA
OR2R1P	0	NA	NA	NA	NA
OR2S1P	4.14104	-0.0331939	0.205224	0.400361	NA
OR2S2	3.20947	-0.0496685	0.210341	0.200322	NA
OR2T1	0	NA	NA	NA	NA
OR2T10	0	NA	NA	NA	NA
OR2T11	0	NA	NA	NA	NA
OR2T12	0	NA	NA	NA	NA
OR2T2	0	NA	NA	NA	NA
OR2T27	0	NA	NA	NA	NA
OR2T29	0	NA	NA	NA	NA
OR2T3	0	NA	NA	NA	NA
OR2T32P	0	NA	NA	NA	NA
OR2T33	0	NA	NA	NA	NA
OR2T34	0	NA	NA	NA	NA
OR2T35	0	NA	NA	NA	NA
OR2T4	0	NA	NA	NA	NA
OR2T5	0	NA	NA	NA	NA
OR2T6	0	NA	NA	NA	NA
OR2T7	0	NA	NA	NA	NA
OR2T8	0	NA	NA	NA	NA
OR2U1P	0	NA	NA	NA	NA
OR2U2P	0	NA	NA	NA	NA
OR2V1	0	NA	NA	NA	NA
OR2V2	0	NA	NA	NA	NA
OR2W1	0	NA	NA	NA	NA
OR2W2P	0	NA	NA	NA	NA
OR2W3	0	NA	NA	NA	NA
OR2W4P	0	NA	NA	NA	NA
OR2W5	0	NA	NA	NA	NA
OR2W6P	0.746105	-0.0263018	0.207307	0.128752	NA
OR2X1P	0	NA	NA	NA	NA
OR2Y1	0.108585	-0.00042554	0.205267	1	NA
OR2Z1	0	NA	NA	NA	NA
OR3A1	0	NA	NA	NA	NA
OR3A2	0	NA	NA	NA	NA
OR3A3	0	NA	NA	NA	NA
OR3A4P	0	NA	NA	NA	NA
OR3B1P	0	NA	NA	NA	NA
OR3D1P	0	NA	NA	NA	NA
OR4A10P	0	NA	NA	NA	NA
OR4A11P	0	NA	NA	NA	NA
OR4A12P	0	NA	NA	NA	NA
OR4A13P	0	NA	NA	NA	NA
OR4A15	0	NA	NA	NA	NA
OR4A16	0	NA	NA	NA	NA
OR4A17P	0	NA	NA	NA	NA
OR4A18P	0	NA	NA	NA	NA
OR4A19P	0	NA	NA	NA	NA
OR4A1P	0	NA	NA	NA	NA
OR4A21P	0	NA	NA	NA	NA
OR4A2P	0	NA	NA	NA	NA
OR4A3P	0	NA	NA	NA	NA
OR4A40P	0	NA	NA	NA	NA
OR4A41P	0	NA	NA	NA	NA
OR4A42P	0	NA	NA	NA	NA
OR4A43P	0	NA	NA	NA	NA
OR4A44P	0	NA	NA	NA	NA
OR4A45P	0	NA	NA	NA	NA
OR4A46P	0	NA	NA	NA	NA
OR4A47	0	NA	NA	NA	NA
OR4A48P	0	NA	NA	NA	NA
OR4A49P	0	NA	NA	NA	NA
OR4A4P	0	NA	NA	NA	NA
OR4A5	0	NA	NA	NA	NA
OR4A50P	0	NA	NA	NA	NA
OR4A6P	0	NA	NA	NA	NA
OR4A7P	0	NA	NA	NA	NA
OR4A8	0	NA	NA	NA	NA
OR4A9P	0	NA	NA	NA	NA
OR4B1	0.0554405	-0.00342501	0.205265	0.864229	NA
OR4B2P	0	NA	NA	NA	NA
OR4C10P	0	NA	NA	NA	NA
OR4C11	0	NA	NA	NA	NA
OR4C12	0	NA	NA	NA	NA
OR4C13	0	NA	NA	NA	NA
OR4C14P	0	NA	NA	NA	NA
OR4C15	0	NA	NA	NA	NA
OR4C16	0	NA	NA	NA	NA
OR4C1P	0	NA	NA	NA	NA
OR4C2P	0	NA	NA	NA	NA
OR4C3	0	NA	NA	NA	NA
OR4C45	0	NA	NA	NA	NA
OR4C46	0	NA	NA	NA	NA
OR4C48P	0	NA	NA	NA	NA
OR4C49P	0	NA	NA	NA	NA
OR4C4P	0	NA	NA	NA	NA
OR4C5	0	NA	NA	NA	NA
OR4C50P	0	NA	NA	NA	NA
OR4C6	0	NA	NA	NA	NA
OR4C7P	0	NA	NA	NA	NA
OR4C9P	0	NA	NA	NA	NA
OR4D1	0.375874	-0.000688849	0.205257	1	NA
OR4D10	0	NA	NA	NA	NA
OR4D11	0	NA	NA	NA	NA
OR4D2	0	NA	NA	NA	NA
OR4D5	0	NA	NA	NA	NA
OR4D6	0	NA	NA	NA	NA
OR4D7P	0	NA	NA	NA	NA
OR4D8P	0	NA	NA	NA	NA
OR4D9	0	NA	NA	NA	NA
OR4E1	0	NA	NA	NA	NA
OR4E2	0	NA	NA	NA	NA
OR4F13P	3.14495	-0.00884469	0.200367	0.838545	NA
OR4F14P	1.18613	0.0108739	0.204177	0.665874	NA
OR4F15	1.8962	-0.0323555	0.206817	0.290168	NA
OR4F16	0	NA	NA	NA	NA
OR4F17	0	NA	NA	NA	NA
OR4F1P	0	NA	NA	NA	NA
OR4F21	0	NA	NA	NA	NA
OR4F28P	0.316181	0.00667602	0.205384	0.5314	NA
OR4F29	0	NA	NA	NA	NA
OR4F2P	0	NA	NA	NA	NA
OR4F3	0	NA	NA	NA	NA
OR4F4	0	NA	NA	NA	NA
OR4F5	0	NA	NA	NA	NA
OR4F6	0	NA	NA	NA	NA
OR4F7P	0	NA	NA	NA	NA
OR4F8P	0	NA	NA	NA	NA
OR4G11P	0	NA	NA	NA	NA
OR4G1P	0	NA	NA	NA	NA
OR4G2P	0	NA	NA	NA	NA
OR4G3P	0	NA	NA	NA	NA
OR4G4P	0	NA	NA	NA	NA
OR4G6P	0	NA	NA	NA	NA
OR4H12P	0	NA	NA	NA	NA
OR4H6P	0	NA	NA	NA	NA
OR4K1	0	NA	NA	NA	NA
OR4K11P	0	NA	NA	NA	NA
OR4K12P	0	NA	NA	NA	NA
OR4K13	0	NA	NA	NA	NA
OR4K14	0	NA	NA	NA	NA
OR4K15	0	NA	NA	NA	NA
OR4K16P	0	NA	NA	NA	NA
OR4K17	0	NA	NA	NA	NA
OR4K2	0	NA	NA	NA	NA
OR4K3	0	NA	NA	NA	NA
OR4K4P	0	NA	NA	NA	NA
OR4K5	0	NA	NA	NA	NA
OR4K6P	0	NA	NA	NA	NA
OR4K7P	0	NA	NA	NA	NA
OR4K8P	0	NA	NA	NA	NA
OR4L1	0	NA	NA	NA	NA
OR4M1	0	NA	NA	NA	NA
OR4M2	0	NA	NA	NA	NA
OR4N1P	0	NA	NA	NA	NA
OR4N2	0	NA	NA	NA	NA
OR4N3P	0	NA	NA	NA	NA
OR4N4	0	NA	NA	NA	NA
OR4N5	0	NA	NA	NA	NA
OR4P1P	0	NA	NA	NA	NA
OR4P4	0	NA	NA	NA	NA
OR4Q1P	0	NA	NA	NA	NA
OR4Q2	0	NA	NA	NA	NA
OR4R1P	0	NA	NA	NA	NA
OR4R2P	0	NA	NA	NA	NA
OR4R3P	0	NA	NA	NA	NA
OR4S1	0	NA	NA	NA	NA
OR4S2	0	NA	NA	NA	NA
OR4T1P	0	NA	NA	NA	NA
OR4U1P	0	NA	NA	NA	NA
OR4V1P	0	NA	NA	NA	NA
OR4X1	0	NA	NA	NA	NA
OR4X2	0	NA	NA	NA	NA
OR4X7P	0	NA	NA	NA	NA
OR51A10P	0	NA	NA	NA	NA
OR51A1P	0	NA	NA	NA	NA
OR51A2	0	NA	NA	NA	NA
OR51A3P	0	NA	NA	NA	NA
OR51A4	0	NA	NA	NA	NA
OR51A5P	0	NA	NA	NA	NA
OR51A6P	0	NA	NA	NA	NA
OR51A7	0	NA	NA	NA	NA
OR51A8P	0	NA	NA	NA	NA
OR51A9P	0	NA	NA	NA	NA
OR51AB1P	0	NA	NA	NA	NA
OR51B2	0	NA	NA	NA	NA
OR51B3P	0	NA	NA	NA	NA
OR51B4	0	NA	NA	NA	NA
OR51B5	0	NA	NA	NA	NA
OR51B6	0	NA	NA	NA	NA
OR51B8P	0	NA	NA	NA	NA
OR51C1P	0	NA	NA	NA	NA
OR51C4P	0	NA	NA	NA	NA
OR51D1	0	NA	NA	NA	NA
OR51E1	0.0486218	-0.000392521	0.205268	1	NA
OR51E2	0.0554405	-0.00342501	0.205265	0.864229	NA
OR51F1	0	NA	NA	NA	NA
OR51F2	0	NA	NA	NA	NA
OR51F3P	0	NA	NA	NA	NA
OR51F4P	0	NA	NA	NA	NA
OR51F5P	0	NA	NA	NA	NA
OR51G1	0	NA	NA	NA	NA
OR51G2	0	NA	NA	NA	NA
OR51H1	0	NA	NA	NA	NA
OR51H2P	0	NA	NA	NA	NA
OR51I1	0.0554405	-0.00342501	0.205265	0.864229	NA
OR51I2	0	NA	NA	NA	NA
OR51J1	0	NA	NA	NA	NA
OR51K1P	0	NA	NA	NA	NA
OR51L1	0	NA	NA	NA	NA
OR51M1	0.155646	-0.000620312	0.205261	1	NA
OR51N1P	0	NA	NA	NA	NA
OR51P1P	0	NA	NA	NA	NA
OR51Q1	0	NA	NA	NA	NA
OR51R1P	0.370831	-0.000926201	0.20525	1	NA
OR51S1	0	NA	NA	NA	NA
OR51T1	0	NA	NA	NA	NA
OR51V1	0	NA	NA	NA	NA
OR52A1	0	NA	NA	NA	NA
OR52A4P	0	NA	NA	NA	NA
OR52A5	0	NA	NA	NA	NA
OR52B1P	0	NA	NA	NA	NA
OR52B2	0	NA	NA	NA	NA
OR52B3P	0	NA	NA	NA	NA
OR52B4	0	NA	NA	NA	NA
OR52B5P	0	NA	NA	NA	NA
OR52B6	0.0529517	0.00486505	0.205282	0.846054	NA
OR52D1	0	NA	NA	NA	NA
OR52E1	0	NA	NA	NA	NA
OR52E2	0	NA	NA	NA	NA
OR52E3P	0	NA	NA	NA	NA
OR52E4	0	NA	NA	NA	NA
OR52E5	0	NA	NA	NA	NA
OR52E6	0	NA	NA	NA	NA
OR52E7P	0	NA	NA	NA	NA
OR52E8	0	NA	NA	NA	NA
OR52H1	0.15803	0.000665366	0.205113	0.990757	NA
OR52H2P	0.214148	0.00371856	0.205163	0.785841	NA
OR52I1	0	NA	NA	NA	NA
OR52I2	0	NA	NA	NA	NA
OR52J1P	0	NA	NA	NA	NA
OR52J2P	0	NA	NA	NA	NA
OR52J3	0	NA	NA	NA	NA
OR52K1	0.154843	0.00404796	0.205256	0.846058	NA
OR52K2	0.0541804	-0.0003876	0.205268	1	NA
OR52K3P	2.65248	-0.0448306	0.210031	0.173266	NA
OR52L1	0	NA	NA	NA	NA
OR52L2P	0	NA	NA	NA	NA
OR52M1	0	NA	NA	NA	NA
OR52M2P	0	NA	NA	NA	NA
OR52N1	0	NA	NA	NA	NA
OR52N2	0.317276	-0.00404771	0.2053	0.736576	NA
OR52N3P	0	NA	NA	NA	NA
OR52N4	0.294848	-0.000877068	0.205255	1	NA
OR52N5	0	NA	NA	NA	NA
OR52P1P	0.276894	-0.00624185	0.205374	0.518585	NA
OR52P2P	0	NA	NA	NA	NA
OR52Q1P	0	NA	NA	NA	NA
OR52R1	0	NA	NA	NA	NA
OR52S1P	0	NA	NA	NA	NA
OR52T1P	0.153636	-0.000571963	0.205261	1	NA
OR52U1P	0.169462	-0.000627201	0.205261	1	NA
OR52V1P	0.103042	-0.000402129	0.205267	1	NA
OR52W1	0.0515208	-0.000393854	0.205268	1	NA
OR52X1P	0	NA	NA	NA	NA
OR52Y1P	0	NA	NA	NA	NA
OR52Z1	0	NA	NA	NA	NA
OR55B1P	0.0542367	-0.0034095	0.205264	0.864229	NA
OR56A1	0.124709	0.00471674	0.205281	0.846056	NA
OR56A3	0	NA	NA	NA	NA
OR56A4	0	NA	NA	NA	NA
OR56A5	0	NA	NA	NA	NA
OR56A7P	0	NA	NA	NA	NA
OR56B1	0	NA	NA	NA	NA
OR56B2P	0	NA	NA	NA	NA
OR56B3P	0	NA	NA	NA	NA
OR56B4	0	NA	NA	NA	NA
OR5A1	0	NA	NA	NA	NA
OR5A2	0	NA	NA	NA	NA
OR5AC1	0	NA	NA	NA	NA
OR5AC2	0	NA	NA	NA	NA
OR5AC4P	0	NA	NA	NA	NA
OR5AH1P	0	NA	NA	NA	NA
OR5AK1P	0	NA	NA	NA	NA
OR5AK2	0	NA	NA	NA	NA
OR5AK3P	0	NA	NA	NA	NA
OR5AK4P	0	NA	NA	NA	NA
OR5AL1	0	NA	NA	NA	NA
OR5AL2P	0	NA	NA	NA	NA
OR5AM1P	0	NA	NA	NA	NA
OR5AN1	0	NA	NA	NA	NA
OR5AN2P	0	NA	NA	NA	NA
OR5AO1P	0	NA	NA	NA	NA
OR5AP1P	0	NA	NA	NA	NA
OR5AP2	0	NA	NA	NA	NA
OR5AQ1P	0	NA	NA	NA	NA
OR5AR1	0	NA	NA	NA	NA
OR5AS1	0	NA	NA	NA	NA
OR5AU1	0.10612	-0.000435301	0.205267	1	NA
OR5AW1P	0	NA	NA	NA	NA
OR5AZ1P	0	NA	NA	NA	NA
OR5B10P	0	NA	NA	NA	NA
OR5B12	0.0529517	0.00486505	0.205282	0.846054	NA
OR5B15P	0	NA	NA	NA	NA
OR5B17	0	NA	NA	NA	NA
OR5B19P	0.0547528	-0.000387352	0.205268	1	NA
OR5B1P	0	NA	NA	NA	NA
OR5B2	0.105903	0.00568186	0.205326	0.731892	NA
OR5B21	0.15148	-0.00348279	0.205267	0.864226	NA
OR5B3	0	NA	NA	NA	NA
OR5BA1P	0.317148	-0.000694377	0.205259	1	NA
OR5BB1P	0	NA	NA	NA	NA
OR5BC1P	0.103375	-0.000590374	0.205262	1	NA
OR5BD1P	0	NA	NA	NA	NA
OR5BE1P	0	NA	NA	NA	NA
OR5BH1P	0	NA	NA	NA	NA
OR5BJ1P	0	NA	NA	NA	NA
OR5BK1P	0	NA	NA	NA	NA
OR5BL1P	0	NA	NA	NA	NA
OR5BM1P	0	NA	NA	NA	NA
OR5BN1P	0	NA	NA	NA	NA
OR5BN2P	0	NA	NA	NA	NA
OR5BP1P	0	NA	NA	NA	NA
OR5BQ1P	0	NA	NA	NA	NA
OR5BR1P	0	NA	NA	NA	NA
OR5BS1P	0	NA	NA	NA	NA
OR5BT1P	0	NA	NA	NA	NA
OR5C1	0	NA	NA	NA	NA
OR5D13	0	NA	NA	NA	NA
OR5D14	0	NA	NA	NA	NA
OR5D15P	0	NA	NA	NA	NA
OR5D16	0	NA	NA	NA	NA
OR5D17P	0	NA	NA	NA	NA
OR5D18	0	NA	NA	NA	NA
OR5D2P	0	NA	NA	NA	NA
OR5D3P	0	NA	NA	NA	NA
OR5E1P	0	NA	NA	NA	NA
OR5F1	0	NA	NA	NA	NA
OR5F2P	0	NA	NA	NA	NA
OR5G1P	0	NA	NA	NA	NA
OR5G3	0.0972435	-0.000432957	0.205267	1	NA
OR5G4P	0	NA	NA	NA	NA
OR5G5P	0	NA	NA	NA	NA
OR5H1	0	NA	NA	NA	NA
OR5H14	0	NA	NA	NA	NA
OR5H15	0	NA	NA	NA	NA
OR5H2	0	NA	NA	NA	NA
OR5H3P	0	NA	NA	NA	NA
OR5H4P	0	NA	NA	NA	NA
OR5H5P	0	NA	NA	NA	NA
OR5H6	0	NA	NA	NA	NA
OR5H7P	0	NA	NA	NA	NA
OR5H8	0	NA	NA	NA	NA
OR5I1	0	NA	NA	NA	NA
OR5J1P	0	NA	NA	NA	NA
OR5J2	0	NA	NA	NA	NA
OR5J7P	0	NA	NA	NA	NA
OR5K1	0	NA	NA	NA	NA
OR5K2	0	NA	NA	NA	NA
OR5K3	0	NA	NA	NA	NA
OR5K4	0	NA	NA	NA	NA
OR5L1	0	NA	NA	NA	NA
OR5L2	0	NA	NA	NA	NA
OR5M1	0	NA	NA	NA	NA
OR5M10	0	NA	NA	NA	NA
OR5M11	0	NA	NA	NA	NA
OR5M12P	0	NA	NA	NA	NA
OR5M13P	0	NA	NA	NA	NA
OR5M14P	0	NA	NA	NA	NA
OR5M2P	0	NA	NA	NA	NA
OR5M3	0	NA	NA	NA	NA
OR5M4P	0	NA	NA	NA	NA
OR5M5P	0	NA	NA	NA	NA
OR5M6P	0	NA	NA	NA	NA
OR5M7P	0	NA	NA	NA	NA
OR5M8	0	NA	NA	NA	NA
OR5M9	0	NA	NA	NA	NA
OR5P1P	0.114814	-0.00402818	0.205298	0.725453	NA
OR5P2	0.122661	-0.000412365	0.205267	1	NA
OR5P3	0.219619	-0.00408306	0.205302	0.72545	NA
OR5P4P	0	NA	NA	NA	NA
OR5R1	0	NA	NA	NA	NA
OR5S1P	0	NA	NA	NA	NA
OR5T1	0	NA	NA	NA	NA
OR5T2	0	NA	NA	NA	NA
OR5T3	0	NA	NA	NA	NA
OR5V1	0	NA	NA	NA	NA
OR5W1P	0	NA	NA	NA	NA
OR5W2	0	NA	NA	NA	NA
OR6A2	0	NA	NA	NA	NA
OR6B1	0	NA	NA	NA	NA
OR6B2	0	NA	NA	NA	NA
OR6B3	0	NA	NA	NA	NA
OR6C1	0	NA	NA	NA	NA
OR6C2	0	NA	NA	NA	NA
OR6C3	0	NA	NA	NA	NA
OR6C4	0	NA	NA	NA	NA
OR6C5P	0	NA	NA	NA	NA
OR6C6	0	NA	NA	NA	NA
OR6C64P	0	NA	NA	NA	NA
OR6C65	0	NA	NA	NA	NA
OR6C66P	0	NA	NA	NA	NA
OR6C68	0	NA	NA	NA	NA
OR6C69P	0	NA	NA	NA	NA
OR6C70	0	NA	NA	NA	NA
OR6C71P	0.0542367	-0.0034095	0.205264	0.864229	NA
OR6C72P	0	NA	NA	NA	NA
OR6C73P	0	NA	NA	NA	NA
OR6C74	0	NA	NA	NA	NA
OR6C75	0	NA	NA	NA	NA
OR6C76	0	NA	NA	NA	NA
OR6C7P	0	NA	NA	NA	NA
OR6D1P	0.124248	0.00472438	0.205282	0.846056	NA
OR6E1P	0	NA	NA	NA	NA
OR6F1	0	NA	NA	NA	NA
OR6J1	0.272238	0.000659792	0.205093	0.984433	NA
OR6K1P	0	NA	NA	NA	NA
OR6K2	0	NA	NA	NA	NA
OR6K3	0	NA	NA	NA	NA
OR6K4P	0	NA	NA	NA	NA
OR6K5P	0	NA	NA	NA	NA
OR6K6	0	NA	NA	NA	NA
OR6L1P	0	NA	NA	NA	NA
OR6L2P	0	NA	NA	NA	NA
OR6M1	0	NA	NA	NA	NA
OR6M2P	0	NA	NA	NA	NA
OR6M3P	0	NA	NA	NA	NA
OR6N1	0	NA	NA	NA	NA
OR6N2	0	NA	NA	NA	NA
OR6P1	0	NA	NA	NA	NA
OR6Q1	0	NA	NA	NA	NA
OR6R1P	0	NA	NA	NA	NA
OR6R2P	0	NA	NA	NA	NA
OR6S1	0	NA	NA	NA	NA
OR6T1	0	NA	NA	NA	NA
OR6U2P	0	NA	NA	NA	NA
OR6V1	0	NA	NA	NA	NA
OR6W1P	0	NA	NA	NA	NA
OR6X1	0	NA	NA	NA	NA
OR6Y1	0	NA	NA	NA	NA
OR7A10	0	NA	NA	NA	NA
OR7A11P	0	NA	NA	NA	NA
OR7A15P	0	NA	NA	NA	NA
OR7A17	0.0572068	-0.000388446	0.205268	1	NA
OR7A18P	0	NA	NA	NA	NA
OR7A19P	0	NA	NA	NA	NA
OR7A1P	0	NA	NA	NA	NA
OR7A2P	0.0572068	-0.000388446	0.205268	1	NA
OR7A3P	0	NA	NA	NA	NA
OR7A5	0	NA	NA	NA	NA
OR7A8P	0	NA	NA	NA	NA
OR7C1	0.161885	0.00387116	0.205252	0.846058	NA
OR7C2	0	NA	NA	NA	NA
OR7D1P	0	NA	NA	NA	NA
OR7D2	0.314956	0.00468562	0.205241	0.816566	NA
OR7D4	0.0524023	-0.000382	0.205268	1	NA
OR7E100P	0.848631	-0.000108509	0.203942	0.993405	NA
OR7E101P	0	NA	NA	NA	NA
OR7E102P	2.15843	-0.0394371	0.208597	0.200456	NA
OR7E103P	0	NA	NA	NA	NA
OR7E104P	0	NA	NA	NA	NA
OR7E105P	0	NA	NA	NA	NA
OR7E106P	0	NA	NA	NA	NA
OR7E108P	0	NA	NA	NA	NA
OR7E109P	0	NA	NA	NA	NA
OR7E10P	0	NA	NA	NA	NA
OR7E110P	0	NA	NA	NA	NA
OR7E111P	0	NA	NA	NA	NA
OR7E115P	0.109723	-0.000594737	0.205261	1	NA
OR7E116P	0	NA	NA	NA	NA
OR7E117P	0.155993	0.00434659	0.205266	0.846058	NA
OR7E11P	0	NA	NA	NA	NA
OR7E121P	0	NA	NA	NA	NA
OR7E122P	1.06173	-0.0166994	0.204976	0.473806	NA
OR7E125P	0	NA	NA	NA	NA
OR7E126P	0.0542926	-0.000387654	0.205268	1	NA
OR7E128P	0	NA	NA	NA	NA
OR7E129P	0	NA	NA	NA	NA
OR7E12P	0	NA	NA	NA	NA
OR7E130P	0	NA	NA	NA	NA
OR7E136P	0	NA	NA	NA	NA
OR7E13P	0.104805	-0.000399522	0.205267	1	NA
OR7E140P	0	NA	NA	NA	NA
OR7E145P	0	NA	NA	NA	NA
OR7E148P	0	NA	NA	NA	NA
OR7E149P	0	NA	NA	NA	NA
OR7E154P	0	NA	NA	NA	NA
OR7E155P	0	NA	NA	NA	NA
OR7E156P	0	NA	NA	NA	NA
OR7E157P	0	NA	NA	NA	NA
OR7E158P	0	NA	NA	NA	NA
OR7E159P	0	NA	NA	NA	NA
OR7E15P	0	NA	NA	NA	NA
OR7E161P	0	NA	NA	NA	NA
OR7E162P	0	NA	NA	NA	NA
OR7E163P	0	NA	NA	NA	NA
OR7E16P	0.0529025	0.00486601	0.205282	0.846054	NA
OR7E18P	0	NA	NA	NA	NA
OR7E19P	0	NA	NA	NA	NA
OR7E1P	0.114414	-0.000404615	0.205267	1	NA
OR7E21P	0	NA	NA	NA	NA
OR7E22P	0	NA	NA	NA	NA
OR7E23P	0	NA	NA	NA	NA
OR7E24	0	NA	NA	NA	NA
OR7E25P	0	NA	NA	NA	NA
OR7E26P	0	NA	NA	NA	NA
OR7E28P	0	NA	NA	NA	NA
OR7E29P	0.159202	-0.000606007	0.205261	1	NA
OR7E2P	0	NA	NA	NA	NA
OR7E31P	0	NA	NA	NA	NA
OR7E33P	0.0529025	0.00486601	0.205282	0.846054	NA
OR7E35P	0	NA	NA	NA	NA
OR7E36P	0	NA	NA	NA	NA
OR7E37P	0	NA	NA	NA	NA
OR7E38P	5.78711	-0.00853802	0.198186	0.869236	NA
OR7E39P	0.1117	-0.00356196	0.20527	0.864227	NA
OR7E41P	0	NA	NA	NA	NA
OR7E43P	0	NA	NA	NA	NA
OR7E46P	0	NA	NA	NA	NA
OR7E47P	0.317361	0.00720405	0.205375	0.581138	NA
OR7E4P	0	NA	NA	NA	NA
OR7E53P	0	NA	NA	NA	NA
OR7E55P	0	NA	NA	NA	NA
OR7E59P	0	NA	NA	NA	NA
OR7E5P	0	NA	NA	NA	NA
OR7E62P	0.111588	-0.003548	0.20527	0.864227	NA
OR7E66P	0	NA	NA	NA	NA
OR7E7P	8.77938	-0.031074	0.196757	0.624685	NA
OR7E83P	0	NA	NA	NA	NA
OR7E84P	0	NA	NA	NA	NA
OR7E85P	0	NA	NA	NA	NA
OR7E86P	0	NA	NA	NA	NA
OR7E87P	0	NA	NA	NA	NA
OR7E89P	0.0541804	-0.0003876	0.205268	1	NA
OR7E8P	0	NA	NA	NA	NA
OR7E90P	0	NA	NA	NA	NA
OR7E91P	0	NA	NA	NA	NA
OR7E93P	0.0542926	-0.000387654	0.205268	1	NA
OR7E94P	0	NA	NA	NA	NA
OR7E96P	0	NA	NA	NA	NA
OR7E97P	0	NA	NA	NA	NA
OR7E99P	0.0976634	-0.000409638	0.205267	1	NA
OR7G1	0	NA	NA	NA	NA
OR7G15P	0	NA	NA	NA	NA
OR7G2	0	NA	NA	NA	NA
OR7G3	0	NA	NA	NA	NA
OR7H1P	0.101891	-0.000593337	0.205262	1	NA
OR7H2P	0	NA	NA	NA	NA
OR7K1P	0	NA	NA	NA	NA
OR7L1P	0	NA	NA	NA	NA
OR7M1P	1.68391	-0.0150324	0.20506	0.466423	NA
OR8A1	0	NA	NA	NA	NA
OR8A2P	0	NA	NA	NA	NA
OR8A3P	0	NA	NA	NA	NA
OR8B10P	0	NA	NA	NA	NA
OR8B12	0	NA	NA	NA	NA
OR8B1P	0	NA	NA	NA	NA
OR8B2	0	NA	NA	NA	NA
OR8B3	0	NA	NA	NA	NA
OR8B4	0	NA	NA	NA	NA
OR8B5P	0	NA	NA	NA	NA
OR8B6P	0	NA	NA	NA	NA
OR8B7P	0	NA	NA	NA	NA
OR8B8	0.0611015	-0.000376142	0.205268	1	NA
OR8B9P	0.774203	-0.0129331	0.205654	0.422639	NA
OR8C1P	0	NA	NA	NA	NA
OR8D1	0	NA	NA	NA	NA
OR8D2	0	NA	NA	NA	NA
OR8D4	0	NA	NA	NA	NA
OR8F1P	0	NA	NA	NA	NA
OR8G1	0.0547528	-0.000387352	0.205268	1	NA
OR8G2P	0	NA	NA	NA	NA
OR8G3P	0	NA	NA	NA	NA
OR8G5	0	NA	NA	NA	NA
OR8G7P	0	NA	NA	NA	NA
OR8H1	0	NA	NA	NA	NA
OR8H2	0	NA	NA	NA	NA
OR8H3	0	NA	NA	NA	NA
OR8I1P	0	NA	NA	NA	NA
OR8I2	0	NA	NA	NA	NA
OR8I4P	0	NA	NA	NA	NA
OR8J1	0	NA	NA	NA	NA
OR8J2	0	NA	NA	NA	NA
OR8J3	0	NA	NA	NA	NA
OR8K1	0	NA	NA	NA	NA
OR8K2P	0	NA	NA	NA	NA
OR8K3	0	NA	NA	NA	NA
OR8K4P	0	NA	NA	NA	NA
OR8K5	0	NA	NA	NA	NA
OR8L1P	0	NA	NA	NA	NA
OR8Q1P	0	NA	NA	NA	NA
OR8R1P	0	NA	NA	NA	NA
OR8S1	0	NA	NA	NA	NA
OR8S21P	0	NA	NA	NA	NA
OR8T1P	0	NA	NA	NA	NA
OR8U1	0	NA	NA	NA	NA
OR8V1P	0	NA	NA	NA	NA
OR8X1P	0	NA	NA	NA	NA
OR9A1P	0.158806	0.00628949	0.205361	0.648004	NA
OR9A2	0.283905	-0.00207594	0.205085	0.748725	NA
OR9A3P	0.427946	0.000354064	0.204804	0.98874	NA
OR9A4	0.331083	0.00662864	0.20527	0.782104	NA
OR9G1	0	NA	NA	NA	NA
OR9G2P	0	NA	NA	NA	NA
OR9G3P	0	NA	NA	NA	NA
OR9G4	0	NA	NA	NA	NA
OR9H1P	0	NA	NA	NA	NA
OR9I1	0	NA	NA	NA	NA
OR9I2P	0.0542926	-0.000387654	0.205268	1	NA
OR9I3P	0	NA	NA	NA	NA
OR9K1P	0	NA	NA	NA	NA
OR9K2	0	NA	NA	NA	NA
OR9L1P	0	NA	NA	NA	NA
OR9M1P	0	NA	NA	NA	NA
OR9N1P	0	NA	NA	NA	NA
OR9P1P	0	NA	NA	NA	NA
OR9Q1	0.0488317	-0.000384232	0.205268	1	NA
OR9Q2	0.103042	-0.000402129	0.205267	1	NA
OR9R1P	0	NA	NA	NA	NA
OR9S24P	0	NA	NA	NA	NA
ORAOV1P1	0	NA	NA	NA	NA
ORM1	0	NA	NA	NA	NA
ORM2	0	NA	NA	NA	NA
OSBPL10-AS1	0.0529025	0.00486601	0.205282	0.846054	NA
OSBPL9P1	0	NA	NA	NA	NA
OSBPL9P2	0	NA	NA	NA	NA
OSBPL9P3	0	NA	NA	NA	NA
OSBPL9P4	0.103901	-0.000639613	0.205262	1	NA
OSBPL9P5	0	NA	NA	NA	NA
OSCAR	1.2381	0.000732467	0.203673	0.97699	NA
OSGEPL1-AS1	4.98171	-0.0358903	0.204827	0.417377	NA
OSM	0.776262	0.00627449	0.205377	0.421394	NA
OSTCP1	0.101734	0.00450946	0.20527	0.846056	NA
OSTCP2	0.263107	-0.00440361	0.205267	0.844607	NA
OSTCP4	0.0972435	-0.000432957	0.205267	1	NA
OSTCP5	0.118578	0.00475248	0.205282	0.846056	NA
OSTCP6	0.162783	-0.000635468	0.205261	1	NA
OSTCP8	1.11019	0.000717153	0.202841	0.991604	NA
OSTF1P1	0.340189	0.00484807	0.205241	0.812679	NA
OSTM1-AS1	0.440364	-0.0105201	0.205558	0.40402	NA
OSTN	0.0529517	0.00486505	0.205282	0.846054	NA
OSTN-AS1	0.165174	-0.00404806	0.2053	0.732278	NA
OTC	0.108728	-0.000624276	0.205262	1	NA
OTOA	0.715832	-0.00587814	0.204648	0.714748	NA
OTOAP1	0.123893	-0.000566212	0.205261	1	NA
OTOF	1.26047	-0.00492947	0.203582	0.851743	NA
OTOG	0.0488317	-0.000384232	0.205268	1	NA
OTOL1	0.0529025	0.00486601	0.205282	0.846054	NA
OTOP1	0	NA	NA	NA	NA
OTOP2	0.271407	-0.00348235	0.205268	0.864223	NA
OTOP3	0	NA	NA	NA	NA
OTOR	0.229666	-0.00420025	0.205268	0.849337	NA
OTOS	0.417531	0.00587829	0.205224	0.777118	NA
OTP	1.64767	0.0317282	0.2061	0.350896	NA
OTUD4P1	1.57214	-0.0196958	0.205333	0.42327	NA
OTUD6A	0	NA	NA	NA	NA
OTUD7A	2.96033	-0.00254791	0.201741	0.94169	NA
OTX2	0	NA	NA	NA	NA
OTX2-AS1	0	NA	NA	NA	NA
OTX2P1	0	NA	NA	NA	NA
OVAAL	0.104805	-0.000399522	0.205267	1	NA
OVCA2	0	NA	NA	NA	NA
OVCH1	1.2882	-0.0136319	0.204424	0.579318	NA
OVCH1-AS1	1.82014	0.0278837	0.206118	0.324628	NA
OVCH2	2.09647	0.0298595	0.206126	0.332905	NA
OVOL1	0	NA	NA	NA	NA
OVOL1-AS1	0	NA	NA	NA	NA
OVOL2	1.21351	0.019606	0.205212	0.422106	NA
OVOL3	1.00041	0.0260404	0.206379	0.28622	NA
OXCT1-AS1	1.5171	-0.000269595	0.204049	0.99878	NA
OXCT2	0.952267	-0.000591676	0.204138	0.963887	NA
OXCT2P1	1.09928	0.00861776	0.204151	0.726446	NA
OXER1	0.114414	-0.000404615	0.205267	1	NA
OXGR1	0	NA	NA	NA	NA
OXT	0	NA	NA	NA	NA
P2RX1	0.108392	0.000829009	0.205109	0.990755	NA
P2RX2	0.0542367	-0.0034095	0.205264	0.864229	NA
P2RX3	0.176075	0.00473564	0.205282	0.846058	NA
P2RX5	1.27068	-0.00553984	0.203772	0.82829	NA
P2RX5-TAX1BP3	5.56319	-0.0194258	0.200058	0.706698	NA
P2RX6P	0.362963	-0.0075842	0.205282	0.779109	NA
P2RY10	0.482713	0.000233594	0.204891	0.980409	NA
P2RY10BP	0	NA	NA	NA	NA
P2RY12	0	NA	NA	NA	NA
P2RY13	0	NA	NA	NA	NA
P2RY14	0	NA	NA	NA	NA
P2RY2	0.0574071	-0.0035383	0.205268	0.864229	NA
P2RY4	1.11389	0.00114162	0.203574	0.972338	NA
P2RY6	6.49307	0.0316514	0.197691	0.617365	NA
P2RY8	0.537912	0.00569716	0.205148	0.63324	NA
P3H2-AS1	1.35555	-0.019053	0.205098	0.444859	NA
P3R3URF	0	NA	NA	NA	NA
P4HA2-AS1	0.495742	0.00771004	0.205294	0.763686	NA
P4HA3	6.9243	0.0147936	0.197826	0.786459	NA
P4HA3-AS1	0.0515208	-0.000393854	0.205268	1	NA
PA2G4P1	0.184117	0.00465253	0.205279	0.846058	NA
PA2G4P2	0.764869	-0.011746	0.205515	0.530971	NA
PA2G4P3	0	NA	NA	NA	NA
PA2G4P4	1.66591	-0.0114944	0.203134	0.718806	NA
PA2G4P6	2.83119	0.045095	0.20976	0.191536	NA
PABPC1L2A	0	NA	NA	NA	NA
PABPC1L2B	0	NA	NA	NA	NA
PABPC1L2B-AS1	0	NA	NA	NA	NA
PABPC1P1	0.740173	-0.0280138	0.207396	0.168707	NA
PABPC1P10	0.109677	-0.00400426	0.205297	0.734421	NA
PABPC1P11	0	NA	NA	NA	NA
PABPC1P12	0	NA	NA	NA	NA
PABPC1P13	0	NA	NA	NA	NA
PABPC1P2	0	NA	NA	NA	NA
PABPC1P3	0	NA	NA	NA	NA
PABPC1P4	3.6047	0.0174951	0.200646	0.712095	NA
PABPC1P5	0	NA	NA	NA	NA
PABPC1P6	0	NA	NA	NA	NA
PABPC1P7	0.109809	-0.00351321	0.205269	0.864227	NA
PABPC1P8	0	NA	NA	NA	NA
PABPC1P9	0	NA	NA	NA	NA
PABPC4-AS1	4.69217	-0.0179444	0.201779	0.672819	NA
PABPC4L	0	NA	NA	NA	NA
PABPC5	0	NA	NA	NA	NA
PABPC5-AS1	0	NA	NA	NA	NA
PABPN1L	0	NA	NA	NA	NA
PACERR	0.0529025	0.00486601	0.205282	0.846054	NA
PACRG	2.29044	-0.0698718	0.220311	0.0570832	NA
PACRG-AS1	0.163226	-0.00078542	0.205256	1	NA
PACRG-AS2	0	NA	NA	NA	NA
PACRG-AS3	0.0542926	-0.000387654	0.205268	1	NA
PACSIN1	4.59264	-0.0169544	0.200145	0.727036	NA
PADI3	8.40757	0.0450745	0.198645	0.514442	NA
PADI4	0.80262	-0.0029943	0.204459	0.865775	NA
PADI6	0	NA	NA	NA	NA
PAEP	0.125041	-0.0034925	0.205268	0.864227	NA
PAEPP1	0	NA	NA	NA	NA
PAGE1	0.108585	-0.00042554	0.205267	1	NA
PAGE2	0.10612	-0.000435301	0.205267	1	NA
PAGE2B	0.419926	-0.00533621	0.205271	0.826723	NA
PAGE3	0	NA	NA	NA	NA
PAGE4	0	NA	NA	NA	NA
PAGE5	0	NA	NA	NA	NA
PAH	0.111943	-0.000580942	0.205261	1	NA
PAICSP1	4.31022	-0.00157085	0.199383	0.969467	NA
PAICSP2	0	NA	NA	NA	NA
PAICSP3	0.0572068	-0.000388446	0.205268	1	NA
PAICSP5	0.0529517	0.00486505	0.205282	0.846054	NA
PAICSP6	0	NA	NA	NA	NA
PAICSP7	0	NA	NA	NA	NA
PAIP1P1	7.52328	1.11995	0.870002	0.00550353	NA
PAK5	0	NA	NA	NA	NA
PALM	9.16142	-0.0193258	0.19626	0.749754	NA
PALMD	0.312133	0.000554574	0.205084	0.951112	NA
PAMR1	2.88987	-0.0617974	0.214624	0.139711	NA
PANCR	0.76442	0.00763965	0.204657	0.685908	NA
PANDAR	0.0524023	-0.000382	0.205268	1	NA
PANO1	6.5607	-0.118062	0.244719	0.0700596	NA
PANTR1	5.80577	-0.0614716	0.210279	0.259155	NA
PANX3	0	NA	NA	NA	NA
PAOX	4.40448	5.54802e-05	0.201303	0.999184	NA
PAPOLB	0	NA	NA	NA	NA
PAPPA-AS1	2.97111	0.017889	0.202217	0.659714	NA
PAPPA-AS2	1.78584	0.0355298	0.207723	0.231697	NA
PAQR9	1.23888	-0.00173829	0.204174	0.930111	NA
PAQR9-AS1	0.483864	-0.00577622	0.205267	0.815372	NA
PARAL1	0	NA	NA	NA	NA
PARD3-AS1	0.781765	-0.0218987	0.206541	0.227886	NA
PARM1	3.33428	0.0304693	0.204748	0.433974	NA
PARP15	1.72091	-0.0180946	0.204649	0.502278	NA
PARP1P1	1.65472	-0.00821778	0.20405	0.747285	NA
PARP1P2	0.123893	-0.000566212	0.205261	1	NA
PARP4P1	5.52589	-0.0343438	0.202116	0.512064	NA
PARP4P2	1.17699	-0.00950345	0.203971	0.70708	NA
PARP4P3	0	NA	NA	NA	NA
PART1	0.425111	-0.00704821	0.205388	0.54948	NA
PARVB	2.29351	0.0128775	0.202866	0.711318	NA
PARVG	0.105805	0.00569927	0.205327	0.732073	NA
PASD1	0.216722	-0.000443177	0.205266	1	NA
PATE1	0	NA	NA	NA	NA
PATE2	0.179461	0.00468324	0.20528	0.846058	NA
PATE3	0	NA	NA	NA	NA
PATE4	0	NA	NA	NA	NA
PAUPAR	0.154951	-0.000643291	0.205261	1	NA
PAWRP1	0	NA	NA	NA	NA
PAX1	0	NA	NA	NA	NA
PAX2	0.546224	-0.00907204	0.204987	0.574914	NA
PAX4	0	NA	NA	NA	NA
PAX5	0.271014	-0.00466827	0.205276	0.843332	NA
PAX7	0	NA	NA	NA	NA
PAXBP1P1	0	NA	NA	NA	NA
PBOV1	0.11216	-0.00348635	0.205268	0.864227	NA
PBX2P1	1.65875	-0.0424922	0.209194	0.196914	NA
PCA3	1.05006	0.00234797	0.204229	0.923256	NA
PCARE	0.444165	0.0123161	0.20527	0.454644	NA
PCAT18	0	NA	NA	NA	NA
PCAT19	1.25799	0.00789958	0.204022	0.742408	NA
PCAT4	0	NA	NA	NA	NA
PCAT5	0.108361	-0.000416066	0.205267	1	NA
PCAT6	6.18911	-0.0989341	0.229366	0.117986	NA
PCAT7	1.31851	0.00388737	0.203002	0.909777	NA
PCBP2-OT1	5.02056	0.088703	0.226354	0.0992183	NA
PCBP2P1	3.60918	0.0240203	0.20321	0.559153	NA
PCBP2P3	0	NA	NA	NA	NA
PCBP3	0.715839	0.0154972	0.205514	0.367762	NA
PCCA-AS1	0	NA	NA	NA	NA
PCDH11X	0	NA	NA	NA	NA
PCDH11Y	0.170255	-0.00426204	0.205316	0.643384	NA
PCDH12	1.9047	-0.0323228	0.205438	0.385477	NA
PCDH15	3.17133	0.0524338	0.211227	0.189075	NA
PCDH17	2.48488	-0.0420416	0.208179	0.261838	NA
PCDH19	1.61296	0.0428365	0.210517	0.082045	NA
PCDH20	2.93534	-0.0125515	0.201942	0.744313	NA
PCDH7	4.59286	0.0127687	0.20072	0.771394	NA
PCDH8	0.177643	-0.00349907	0.205268	0.864226	NA
PCDH8P1	0.105805	0.00569927	0.205327	0.732073	NA
PCDH9-AS1	0.103375	-0.000590374	0.205262	1	NA
PCDH9-AS2	0	NA	NA	NA	NA
PCDH9-AS3	0	NA	NA	NA	NA
PCDH9-AS4	0	NA	NA	NA	NA
PCDHA1	0.792069	0.0162354	0.204968	0.504317	NA
PCDHA10	0.0524023	-0.000382	0.205268	1	NA
PCDHA11	0.0572068	-0.000388446	0.205268	1	NA
PCDHA12	0	NA	NA	NA	NA
PCDHA13	0.107352	-0.000589038	0.205262	1	NA
PCDHA14	0	NA	NA	NA	NA
PCDHA2	0.100143	-0.000672759	0.205262	1	NA
PCDHA3	0.154735	0.00535423	0.205313	0.731894	NA
PCDHA4	0.1085	-0.00349374	0.205268	0.864227	NA
PCDHA5	0	NA	NA	NA	NA
PCDHA6	0.0508414	-0.000404026	0.205268	1	NA
PCDHA7	0.570851	-0.0155106	0.205941	0.264465	NA
PCDHA8	0	NA	NA	NA	NA
PCDHA9	0.118223	-0.000575891	0.205261	1	NA
PCDHAC1	0.0696008	-0.000392841	0.205268	1	NA
PCDHAC2	0.260773	-0.00353848	0.20527	0.864223	NA
PCDHB1	0	NA	NA	NA	NA
PCDHB11	7.59036	-0.129886	0.257526	0.042941	NA
PCDHB12	5.25315	-0.0611185	0.210833	0.254928	NA
PCDHB13	8.09509	-0.168766	0.296605	0.0342701	NA
PCDHB15	3.12443	-0.0110293	0.201935	0.7734	NA
PCDHB17P	0.0530598	-0.000393016	0.205268	1	NA
PCDHB18P	1.49394	0.00839781	0.20397	0.727826	NA
PCDHB19P	1.68072	-0.0304629	0.205889	0.364783	NA
PCDHB3	2.38071	-0.00479474	0.200619	0.909633	NA
PCDHB4	1.44252	-0.0282395	0.207046	0.208768	NA
PCDHB5	0.768805	0.013258	0.205059	0.475555	NA
PCDHB6	0.494825	-0.0137533	0.205758	0.340321	NA
PCDHB8	3.15773	-0.119634	0.255902	0.010217	NA
PCDHGA10	7.76753	-0.0109974	0.196321	0.848652	NA
PCDHGA11	4.88758	-0.0711742	0.217471	0.143273	NA
PCDHGA12	3.80818	0.00649054	0.200624	0.887231	NA
PCDHGA2	5.24324	-0.0694526	0.213961	0.211849	NA
PCDHGA3	1.23176	-0.00445693	0.203892	0.846514	NA
PCDHGA8	6.14506	-0.0345922	0.201239	0.528112	NA
PCDHGB4	2.91223	0.0170335	0.203835	0.59166	NA
PCDHGB5	3.74487	-0.119968	0.253163	0.0243596	NA
PCDHGB7	4.77743	-0.104509	0.237117	0.0646677	NA
PCDHGB8P	3.16254	-0.0197631	0.20282	0.610928	NA
PCDHGB9P	3.64909	-0.0508956	0.20909	0.27804	NA
PCED1B-AS1	0.29022	0.00065136	0.205093	0.984245	NA
PCED1CP	0	NA	NA	NA	NA
PCGEM1	0	NA	NA	NA	NA
PCGF7P	3.05488	-0.0136237	0.202194	0.718717	NA
PCK1	7.33054	-0.0628697	0.210125	0.276118	NA
PCLO	5.32429	-0.187801	0.351474	0.00386534	NA
PCMTD1P1	0	NA	NA	NA	NA
PCMTD1P2	0	NA	NA	NA	NA
PCMTD1P3	0	NA	NA	NA	NA
PCMTD1P7	0.162565	-0.000623419	0.205261	1	NA
PCNAP1	0	NA	NA	NA	NA
PCNAP3	0.23041	0.0049525	0.205271	0.829129	NA
PCNAP4	0	NA	NA	NA	NA
PCNPP1	3.35373	-0.0847182	0.227378	0.0564295	NA
PCNPP2	0	NA	NA	NA	NA
PCNPP3	2.16308	0.0138337	0.202102	0.729296	NA
PCNPP4	0	NA	NA	NA	NA
PCNPP5	1.16824	-0.00894052	0.204643	0.681645	NA
PCOLCE-AS1	0.922125	-0.0146171	0.204571	0.544623	NA
PCOTH	8.76239	0.0956455	0.222608	0.176673	NA
PCP2	0.0542367	-0.0034095	0.205264	0.864229	NA
PCP4	1.06466	-0.0102734	0.204099	0.674418	NA
PCP4L1	0.155071	-0.00349246	0.205269	0.864226	NA
PCSEAT	0.0572068	-0.000388446	0.205268	1	NA
PCSK2	0	NA	NA	NA	NA
PCSK6	0.798049	0.0340322	0.208652	0.0942601	NA
PCSK6-AS1	0	NA	NA	NA	NA
PCSK9	0	NA	NA	NA	NA
PCYT1B-AS1	0	NA	NA	NA	NA
PDC	0.105305	0.0044348	0.205268	0.846056	NA
PDCD1	0	NA	NA	NA	NA
PDCD4-AS1	6.66417	-0.0607519	0.206129	0.346422	NA
PDCD5P1	0.968389	0.00863617	0.20467	0.639721	NA
PDCD5P2	0.557663	0.00913802	0.205272	0.703895	NA
PDCD6IPP1	0.276101	-0.00586994	0.205351	0.588941	NA
PDCD6IPP2	2.07687	0.0201246	0.203543	0.573539	NA
PDCL2	0.225045	-0.000652729	0.20526	1	NA
PDCL2P1	0	NA	NA	NA	NA
PDCL2P2	0	NA	NA	NA	NA
PDCL3P1	0	NA	NA	NA	NA
PDCL3P2	0	NA	NA	NA	NA
PDCL3P3	0	NA	NA	NA	NA
PDCL3P4	3.31774	0.00381515	0.201361	0.927179	NA
PDCL3P6	0.908758	-0.00689771	0.20419	0.760152	NA
PDCL3P7	0	NA	NA	NA	NA
PDE11A	6.82409	-0.00534077	0.196044	0.925802	NA
PDE1A	0.92274	0.0139081	0.204648	0.561463	NA
PDE1B	0	NA	NA	NA	NA
PDE3A	6.76248	-0.00511693	0.196338	0.93509	NA
PDE3B	0.109045	-0.000609648	0.205262	1	NA
PDE4C	0.275849	-0.00582825	0.205349	0.587657	NA
PDE4DIPP1	0	NA	NA	NA	NA
PDE6A	0.49988	0.00353521	0.204742	0.862783	NA
PDE6B	0.194487	-0.000428689	0.205266	1	NA
PDE6C	0	NA	NA	NA	NA
PDE6H	0.0488317	-0.000384232	0.205268	1	NA
PDE7B	2.1176	-0.0190231	0.203665	0.577225	NA
PDE8B	2.20227	0.0337821	0.206569	0.317637	NA
PDHA1P1	0	NA	NA	NA	NA
PDHA2	0.0547528	-0.000387352	0.205268	1	NA
PDIA2	0.213017	0.000577943	0.20509	0.989975	NA
PDIA3P2	0.0547528	-0.000387352	0.205268	1	NA
PDILT	0	NA	NA	NA	NA
PDLIM1	6.03992	0.0407772	0.201433	0.492098	NA
PDLIM1P1	0	NA	NA	NA	NA
PDLIM1P2	0	NA	NA	NA	NA
PDLIM1P3	0	NA	NA	NA	NA
PDLIM1P4	1.33135	0.020415	0.205971	0.271315	NA
PDPK2P	0.206626	-0.000710361	0.20526	1	NA
PDSS1P1	0	NA	NA	NA	NA
PDSS1P2	0	NA	NA	NA	NA
PDX1	6.58577	-0.0352698	0.201602	0.515899	NA
PDXDC2P	2.38152	-0.0315295	0.205932	0.358846	NA
PDYN	0	NA	NA	NA	NA
PDYN-AS1	0	NA	NA	NA	NA
PDZD3	0.262561	0.000119883	0.205014	0.987598	NA
PDZD9	0.286346	-0.000676745	0.20526	1	NA
PDZK1	5.07656	-0.0370472	0.204884	0.408951	NA
PDZK1IP1	0.7342	-0.00185052	0.20434	0.896091	NA
PDZK1P1	0.104805	-0.000399522	0.205267	1	NA
PDZPH1P	0.426495	-0.00481255	0.204845	0.761774	NA
PDZRN3-AS1	0	NA	NA	NA	NA
PDZRN4	0	NA	NA	NA	NA
PEAK3	0.0488317	-0.000384232	0.205268	1	NA
PEBP1P1	0	NA	NA	NA	NA
PEBP1P2	1.52306	0.0258886	0.205516	0.387661	NA
PEBP1P3	0	NA	NA	NA	NA
PEBP4	0.154645	-0.000761733	0.205256	1	NA
PECAM1	2.32558	0.0928613	0.234626	0.0121126	NA
PEF1-AS1	1.58535	0.0312738	0.207262	0.203002	NA
PEG3	0.0530598	-0.000393016	0.205268	1	NA
PENK	0	NA	NA	NA	NA
PERCC1	0	NA	NA	NA	NA
PERM1	5.15589	-0.0178261	0.200405	0.712224	NA
PERP	0.110158	0.00442519	0.205268	0.846056	NA
PES1P1	0	NA	NA	NA	NA
PES1P2	0.164562	-0.00357234	0.205272	0.864225	NA
PET117	4.79101	0.0329985	0.203087	0.489591	NA
PEX11G	4.12693	-0.0700321	0.218067	0.11528	NA
PEX12P1	0	NA	NA	NA	NA
PEX5L-AS1	0.198768	0.00432939	0.205265	0.846059	NA
PEX5L-AS2	0	NA	NA	NA	NA
PF4	0	NA	NA	NA	NA
PF4V1	0.0572068	-0.000388446	0.205268	1	NA
PFKFB1	6.28021	-0.0228116	0.199224	0.670104	NA
PFN1P1	8.33687	0.165201	0.288286	0.0444137	NA
PFN1P10	0.16271	-0.00425111	0.205314	0.652121	NA
PFN1P11	0.713685	-0.00423222	0.20393	0.844785	NA
PFN1P12	0.0524023	-0.000382	0.205268	1	NA
PFN1P2	4.34796	-0.0182756	0.199719	0.715873	NA
PFN1P3	0.103042	-0.000402129	0.205267	1	NA
PFN1P4	0	NA	NA	NA	NA
PFN1P6	0.217291	0.0049041	0.205296	0.731896	NA
PFN1P8	0	NA	NA	NA	NA
PFN1P9	0.0699559	0.00523216	0.2053	0.846054	NA
PFN3	0	NA	NA	NA	NA
PFN5P	0	NA	NA	NA	NA
PGA3	0	NA	NA	NA	NA
PGA4	0	NA	NA	NA	NA
PGA5	0	NA	NA	NA	NA
PGAM1P1	0	NA	NA	NA	NA
PGAM1P10	0.968783	0.040525	0.210285	0.0593133	NA
PGAM1P11	2.11896	0.00526762	0.202586	0.878514	NA
PGAM1P12	0	NA	NA	NA	NA
PGAM1P13	0	NA	NA	NA	NA
PGAM1P2	0.448987	0.00550359	0.2046	0.781684	NA
PGAM1P3	0	NA	NA	NA	NA
PGAM1P4	0.0530598	-0.000393016	0.205268	1	NA
PGAM1P5	0.505718	0.00840503	0.205417	0.540931	NA
PGAM1P6	1.21607	0.00613979	0.203997	0.799569	NA
PGAM1P8	3.17175	-0.0477509	0.209221	0.233515	NA
PGAM1P9	0	NA	NA	NA	NA
PGAM2	0.37748	-0.00406759	0.204948	0.783035	NA
PGAM3P	0	NA	NA	NA	NA
PGAM4	2.79595	0.0108395	0.201748	0.782976	NA
PGAM4P1	0.104805	-0.000399522	0.205267	1	NA
PGAM4P2	0	NA	NA	NA	NA
PGAM5P1	0	NA	NA	NA	NA
PGAP4	3.15086	0.0168877	0.20385	0.584025	NA
PGBD4P1	0	NA	NA	NA	NA
PGBD4P2	0.101683	-0.000502498	0.205267	1	NA
PGBD4P3	0	NA	NA	NA	NA
PGBD4P4	0	NA	NA	NA	NA
PGBD4P5	0	NA	NA	NA	NA
PGBD4P6	0	NA	NA	NA	NA
PGBD4P8	0	NA	NA	NA	NA
PGBP	0.319084	0.0076672	0.205336	0.627067	NA
PGC	0.0699559	0.00523216	0.2053	0.846054	NA
PGDP1	0.639854	0.00840595	0.204765	0.65943	NA
PGGT1BP1	0.218109	-0.00420585	0.205273	0.851613	NA
PGGT1BP2	0.528823	0.00783529	0.205249	0.735838	NA
PGK1P2	2.83511	-0.00497166	0.201271	0.899544	NA
PGK2	0	NA	NA	NA	NA
PGLYRP1	0.228116	0.00130078	0.205087	0.989753	NA
PGLYRP2	0	NA	NA	NA	NA
PGLYRP3	0	NA	NA	NA	NA
PGLYRP4	0	NA	NA	NA	NA
PGM5-AS1	0.235748	0.00460763	0.205278	0.846059	NA
PGM5P3-AS1	0.104062	-0.00348535	0.205268	0.864227	NA
PGM5P4	0	NA	NA	NA	NA
PGM5P4-AS1	0	NA	NA	NA	NA
PGPEP1L	0.0574071	-0.0035383	0.205268	0.864229	NA
PGR	0.0542926	-0.000387654	0.205268	1	NA
PGR-AS1	0.0554405	-0.00342501	0.205265	0.864229	NA
PHACTR2-AS1	0	NA	NA	NA	NA
PHACTR2P1	0.164759	-0.00356238	0.205272	0.864225	NA
PHACTR3	0.162541	-0.000557507	0.205267	1	NA
PHB2P1	0	NA	NA	NA	NA
PHBP1	0	NA	NA	NA	NA
PHBP10	0.158731	0.00434157	0.205265	0.846058	NA
PHBP11	0.378342	-0.000964888	0.205249	1	NA
PHBP12	0	NA	NA	NA	NA
PHBP13	0.527875	0.00848083	0.20523	0.515801	NA
PHBP14	0	NA	NA	NA	NA
PHBP15	0.0530598	-0.000393016	0.205268	1	NA
PHBP16	0	NA	NA	NA	NA
PHBP17	0	NA	NA	NA	NA
PHBP18	0.0542367	-0.0034095	0.205264	0.864229	NA
PHBP19	2.33855	-0.00348066	0.200989	0.931214	NA
PHBP2	0	NA	NA	NA	NA
PHBP20	0.233646	-0.00347164	0.205269	0.864224	NA
PHBP21	0.422108	0.0123282	0.205599	0.436115	NA
PHBP3	0.377073	-0.00113133	0.205246	1	NA
PHBP4	0.0574071	-0.0035383	0.205268	0.864229	NA
PHBP5	0	NA	NA	NA	NA
PHBP6	0	NA	NA	NA	NA
PHBP7	0.515434	0.00930804	0.205485	0.446631	NA
PHBP8	0.0541804	-0.0003876	0.205268	1	NA
PHBP9	0.232367	-0.0040622	0.205301	0.736577	NA
PHETA2	0.652758	-0.0176574	0.206002	0.331529	NA
PHEX-AS1	0.287577	-0.00356934	0.205272	0.864222	NA
PHF21B	1.55824	-0.0298971	0.206919	0.248281	NA
PHF24	0.641859	-0.0041301	0.204696	0.761152	NA
PHF2P2	0	NA	NA	NA	NA
PHF5CP	0.916365	0.0146925	0.205153	0.4376	NA
PHGR1	0	NA	NA	NA	NA
PHKA1-AS1	0	NA	NA	NA	NA
PHKA1P1	4.98952	0.0417504	0.206194	0.359209	NA
PHKA2-AS1	1.45175	-0.000916183	0.202906	0.961473	NA
PHKBP1	0	NA	NA	NA	NA
PHKBP2	0	NA	NA	NA	NA
PHKG1P1	0	NA	NA	NA	NA
PHKG1P2	0	NA	NA	NA	NA
PHKG1P4	0	NA	NA	NA	NA
PHOSPHO1	5.73624	-0.0327205	0.199357	0.573902	NA
PHOX2A	0.264672	0.00388391	0.205252	0.846061	NA
PHOX2B	0	NA	NA	NA	NA
PHYHD1	1.56949	-0.00334935	0.203228	0.904008	NA
PHYHIPL	7.95011	0.0179014	0.197428	0.756925	NA
PI16	1.47181	-0.00369772	0.203304	0.886941	NA
PI3	0.3701	0.0105244	0.205539	0.422543	NA
PICSAR	0.159427	-0.00064086	0.205261	1	NA
PIEZO1P1	0	NA	NA	NA	NA
PIEZO1P2	0.0488317	-0.000384232	0.205268	1	NA
PIGCP1	3.28884	0.018669	0.200994	0.685605	NA
PIGCP2	0	NA	NA	NA	NA
PIGFP1	0.267279	0.00219904	0.205099	0.914627	NA
PIGFP2	0	NA	NA	NA	NA
PIGFP3	0	NA	NA	NA	NA
PIGHP1	0.114814	-0.00402818	0.205298	0.725453	NA
PIGPP2	0	NA	NA	NA	NA
PIGPP3	0	NA	NA	NA	NA
PIGPP4	0	NA	NA	NA	NA
PIGQP1	0	NA	NA	NA	NA
PIGR	0.674629	0.014445	0.205631	0.477802	NA
PIGUP1	0.787005	0.0322558	0.208392	0.0873104	NA
PIGY	0	NA	NA	NA	NA
PIGY-DT	0.105462	-0.000589502	0.205262	1	NA
PIH1D3	0.0574071	-0.0035383	0.205268	0.864229	NA
PIK3C2G	0.806545	-0.0114654	0.205373	0.695669	NA
PIK3CD-AS1	0.0486218	-0.000392521	0.205268	1	NA
PIK3CDP1	0	NA	NA	NA	NA
PIK3CG	3.21477	-0.0210508	0.203663	0.558135	NA
PIK3IP1	5.9451	-0.0678675	0.210779	0.269285	NA
PIK3IP1-AS1	0.216582	-0.00416719	0.205304	0.732277	NA
PIK3R2	1.57488	0.0285909	0.205923	0.365109	NA
PIK3R5	0.103124	-0.00054822	0.205261	1	NA
PIK3R6	0.806749	0.0210407	0.2065	0.20249	NA
PILRA	7.95193	0.0961952	0.225734	0.146188	NA
PIN1P1	0	NA	NA	NA	NA
PIN4P1	3.72216	0.000781948	0.198777	0.998145	NA
PINCR	0	NA	NA	NA	NA
PIP	0	NA	NA	NA	NA
PIP5K1B	1.62276	0.0706035	0.221469	0.0233028	NA
PIP5K1P1	0.277064	-0.00465606	0.205274	0.842187	NA
PIP5K1P2	0.719866	-0.0245838	0.207077	0.115697	NA
PIRT	0.0554405	-0.00342501	0.205265	0.864229	NA
PISRT1	0	NA	NA	NA	NA
PITPNM2-AS1	0	NA	NA	NA	NA
PITX3	0.831156	0.0140076	0.205347	0.404257	NA
PIWIL1	0	NA	NA	NA	NA
PIWIL2	4.82307	-0.0219792	0.200191	0.66028	NA
PIWIL3	0	NA	NA	NA	NA
PIWIL4	1.72271	-0.0248547	0.20574	0.354667	NA
PJVK	5.8276	-0.0424681	0.203777	0.429495	NA
PKD1L3	1.50273	0.0354584	0.2078	0.229014	NA
PKD1P1	0.254416	-0.000645806	0.20526	1	NA
PKD1P5	4.35233	0.00756927	0.199378	0.865884	NA
PKD2L1	0.581097	0.00421932	0.204905	0.778872	NA
PKD2L2	1.59456	-0.0270211	0.206195	0.30773	NA
PKDREJ	0.266267	-0.000839894	0.205253	1	NA
PKHD1	0.0542367	-0.0034095	0.205264	0.864229	NA
PKHD1L1	0.327111	-0.000654305	0.205259	1	NA
PKIA-AS1	0.581688	-0.00608254	0.204762	0.738473	NA
PKLR	0.838809	-0.0178541	0.205894	0.425202	NA
PKMP1	3.34016	-0.01424	0.200751	0.745738	NA
PKMP2	0.106274	-0.000589044	0.205261	1	NA
PKMP3	0	NA	NA	NA	NA
PKMP4	1.3292	0.00903486	0.203816	0.738645	NA
PKMP5	1.41851	0.00665899	0.203227	0.832471	NA
PKN2-AS1	3.37427	-0.0183095	0.200603	0.69679	NA
PKNOX2	1.12905	-0.0206202	0.205472	0.378502	NA
PKNOX2-AS1	0	NA	NA	NA	NA
PKP1	0	NA	NA	NA	NA
PKP4-AS1	0.426741	-0.00655197	0.205345	0.652163	NA
PKP4P1	0	NA	NA	NA	NA
PLA1A	0.996537	0.0171431	0.205794	0.416484	NA
PLA2G10	0	NA	NA	NA	NA
PLA2G12AP1	3.83879	-0.0242996	0.203422	0.538156	NA
PLA2G12AP2	0	NA	NA	NA	NA
PLA2G12B	1.4004	0.00520288	0.203816	0.845983	NA
PLA2G1B	0	NA	NA	NA	NA
PLA2G2A	0	NA	NA	NA	NA
PLA2G2C	0	NA	NA	NA	NA
PLA2G2D	0	NA	NA	NA	NA
PLA2G2E	0	NA	NA	NA	NA
PLA2G2F	0	NA	NA	NA	NA
PLA2G3	0.0542367	-0.0034095	0.205264	0.864229	NA
PLA2G4B	3.74027	0.00440775	0.20094	0.921165	NA
PLA2G4C-AS1	0	NA	NA	NA	NA
PLA2G4D	0.176562	-0.00354474	0.205271	0.864225	NA
PLA2G4E	0.0574071	-0.0035383	0.205268	0.864229	NA
PLA2G4E-AS1	4.78885	-0.174269	0.321057	0.00945328	NA
PLA2G4F	0.102802	-0.000630626	0.205262	1	NA
PLA2G5	0.191604	-0.000684497	0.205261	1	NA
PLA2G7	0.356923	-0.000984024	0.205252	1	NA
PLA2R1	0.273216	-0.00543137	0.205322	0.690891	NA
PLAAT2	1.58973	-0.0492036	0.212349	0.0701936	NA
PLAAT5	0.178074	-0.00404514	0.205299	0.736579	NA
PLAC1	1.24056	0.0115059	0.204337	0.633563	NA
PLAC4	0.257604	-0.000418873	0.205266	1	NA
PLAC8	2.55799	0.0280948	0.20508	0.422022	NA
PLAC9	1.2385	0.00192981	0.203699	0.948436	NA
PLAC9P1	0	NA	NA	NA	NA
PLBD1	0.118788	0.00473033	0.205282	0.846056	NA
PLBD1-AS1	0.292742	-0.000881363	0.205255	1	NA
PLCB1-IT1	2.73059	-0.0310963	0.205014	0.416717	NA
PLCB2	0.16399	-0.00352252	0.205269	0.864225	NA
PLCB2-AS1	0	NA	NA	NA	NA
PLCE1-AS1	1.17058	0.0175702	0.205262	0.396485	NA
PLCE1-AS2	0.0699559	0.00523216	0.2053	0.846054	NA
PLCE1P1	0	NA	NA	NA	NA
PLCG2	0.43411	-0.00422946	0.204928	0.777269	NA
PLCH1-AS1	0	NA	NA	NA	NA
PLCH1-AS2	0	NA	NA	NA	NA
PLCH2	0.727844	0.000272439	0.204339	0.995564	NA
PLCL1	3.24455	-0.0710012	0.219657	0.0812015	NA
PLCL2-AS1	0	NA	NA	NA	NA
PLCXD2-AS1	0	NA	NA	NA	NA
PLCXD3	4.1787	-0.0235663	0.200284	0.642703	NA
PLCZ1	7.82661	-0.00685387	0.194707	0.913014	NA
PLD4	1.0811	0.00292858	0.203783	0.918222	NA
PLD5	0	NA	NA	NA	NA
PLEK	1.52613	-0.0246216	0.206083	0.303421	NA
PLEK2	0	NA	NA	NA	NA
PLEKHA3P1	6.2134	-0.0491304	0.204326	0.400581	NA
PLEKHD1	2.59106	0.0627324	0.215508	0.122682	NA
PLEKHG4B	2.82544	0.0532559	0.210314	0.235027	NA
PLEKHG6	0.39353	0.00425807	0.204926	0.784365	NA
PLEKHG7	0	NA	NA	NA	NA
PLET1	0	NA	NA	NA	NA
PLG	0.208802	-0.000438774	0.205266	1	NA
PLGLA	0	NA	NA	NA	NA
PLGLB1	0.502343	-0.0150253	0.205692	0.470396	NA
PLGLB2	0.863446	0.0247918	0.205997	0.325647	NA
PLIN1	7.54662	-0.0630998	0.209426	0.290652	NA
PLIN2	1.2678	-0.0187605	0.205075	0.448375	NA
PLIN4	1.18553	-0.0161756	0.204455	0.541814	NA
PLIN5	0.587316	-0.0094397	0.205312	0.739534	NA
PLK5	0.581481	-0.00930192	0.205039	0.481703	NA
PLN	0.0572068	-0.000388446	0.205268	1	NA
PLP1	6.03988	-0.19264	0.351269	0.008634	NA
PLPP7	3.58473	-0.0777022	0.223953	0.0502233	NA
PLPPR1	0	NA	NA	NA	NA
PLPPR3	0.849296	0.000877331	0.204281	0.971779	NA
PLPPR5	2.66201	0.00366522	0.202611	0.914675	NA
PLS1-AS1	0	NA	NA	NA	NA
PLSCR2	2.29038	-0.00894416	0.203183	0.766403	NA
PLSCR3	2.30634	-0.0273608	0.204238	0.471345	NA
PLSCR5	0	NA	NA	NA	NA
PLSCR5-AS1	0	NA	NA	NA	NA
PLTP	4.4638	0.0133169	0.201248	0.783991	NA
PLUT	0.0524023	-0.000382	0.205268	1	NA
PLVAP	0.101683	-0.000502498	0.205267	1	NA
PLXDC1	4.25637	0.0855491	0.223722	0.117804	NA
PLXDC2	0.108585	-0.00042554	0.205267	1	NA
PLXNA4	3.13567	0.0302736	0.203632	0.49207	NA
PM20D1	0.0976634	-0.000409638	0.205267	1	NA
PMCH	0.178541	0.00465134	0.205279	0.846058	NA
PMCHL1	0	NA	NA	NA	NA
PMCHL2	0	NA	NA	NA	NA
PMEL	4.77093	0.0136492	0.197511	0.81046	NA
PMF1-BGLAP	0	NA	NA	NA	NA
PMIS2	0	NA	NA	NA	NA
PMM2P1	0	NA	NA	NA	NA
PMP2	0.108361	-0.000416066	0.205267	1	NA
PMPCAP1	0	NA	NA	NA	NA
PMS2P10	5.58933	-0.0137484	0.198539	0.789496	NA
PMS2P11	0.207973	0.000487561	0.205114	0.990758	NA
PMS2P2	0.325193	-0.00774019	0.205365	0.629488	NA
PMS2P6	0.313581	0.00667745	0.20534	0.647787	NA
PMS2P7	4.61486	0.0945219	0.230014	0.084989	NA
PMS2P9	0	NA	NA	NA	NA
PNKDP1	0.226831	0.00626597	0.205338	0.674035	NA
PNLDC1	4.77434	0.0460959	0.206961	0.33309	NA
PNLIP	0	NA	NA	NA	NA
PNLIPP1	0	NA	NA	NA	NA
PNLIPRP1	0	NA	NA	NA	NA
PNLIPRP2	0	NA	NA	NA	NA
PNLIPRP3	5.16512	0.0493017	0.209442	0.24903	NA
PNMA3	0	NA	NA	NA	NA
PNMA5	0	NA	NA	NA	NA
PNMA6A	3.31398	-0.0260144	0.202986	0.538463	NA
PNMA6B	0.600103	0.0119668	0.205371	0.40798	NA
PNMA6E	0	NA	NA	NA	NA
PNMA6F	0	NA	NA	NA	NA
PNMA8B	0.517987	-0.00949555	0.205418	0.580659	NA
PNMT	0.282031	-0.00441588	0.205328	0.5839	NA
PNOC	0	NA	NA	NA	NA
PNPLA1	2.68618	-0.0381593	0.207844	0.247121	NA
PNPLA3	2.51168	0.0170499	0.203666	0.59936	NA
PNPLA4	0	NA	NA	NA	NA
PNPLA4P1	0	NA	NA	NA	NA
PNPLA5	0	NA	NA	NA	NA
PNPT1P1	1.43825	0.00183655	0.203361	0.948611	NA
PNPT1P2	0	NA	NA	NA	NA
PNRC2P1	0.425707	-0.0120383	0.205601	0.430983	NA
POC1B-GALNT4	0.27384	-0.000660674	0.20526	1	NA
PODN	0.479191	-0.00094129	0.205252	1	NA
POF1B	0	NA	NA	NA	NA
POLD2P1	0	NA	NA	NA	NA
POLH-AS1	0.0611015	-0.000376142	0.205268	1	NA
POLHP1	0	NA	NA	NA	NA
POLN	4.59756	-0.0130953	0.200206	0.775623	NA
POLR2CP1	0	NA	NA	NA	NA
POLR2KP1	0.766601	-0.0120068	0.205385	0.676378	NA
POLR2KP2	0	NA	NA	NA	NA
POLR2LP1	0.239063	-0.000662177	0.20526	1	NA
POLR3DP1	0.536799	-0.0184754	0.206077	0.319701	NA
POLR3GP1	0.267443	0.00476149	0.205252	0.8234	NA
POLR3GP2	0.0699559	0.00523216	0.2053	0.846054	NA
POLR3KP1	0	NA	NA	NA	NA
POLR3KP2	0	NA	NA	NA	NA
POLRMTP1	1.18795	-0.0277222	0.206736	0.236144	NA
POM121L10P	0	NA	NA	NA	NA
POM121L12	0	NA	NA	NA	NA
POM121L13P	0	NA	NA	NA	NA
POM121L14P	0	NA	NA	NA	NA
POM121L1P	0	NA	NA	NA	NA
POM121L2	0.111387	-0.000552092	0.205261	1	NA
POM121L3P	0	NA	NA	NA	NA
POM121L4P	0	NA	NA	NA	NA
POM121L6P	0	NA	NA	NA	NA
POM121L7P	0	NA	NA	NA	NA
POM121L8P	0	NA	NA	NA	NA
POM121L9P	0.32527	-0.00489928	0.205267	0.834395	NA
POMC	0	NA	NA	NA	NA
PON1	0.378324	0.0050791	0.204961	0.7453	NA
PON3	0.158865	0.00535024	0.205313	0.732075	NA
POSTN	0.597554	0.00669275	0.204757	0.717989	NA
POTEA	0	NA	NA	NA	NA
POTEB	0	NA	NA	NA	NA
POTEB2	0	NA	NA	NA	NA
POTEB3	0	NA	NA	NA	NA
POTEC	1.73456	-0.0251963	0.204497	0.462309	NA
POTED	0	NA	NA	NA	NA
POTEE	2.54903	-0.013744	0.2022	0.719912	NA
POTEF	1.52032	-0.00638778	0.203	0.836124	NA
POTEG	0.101234	-0.000587178	0.205262	1	NA
POTEH	0	NA	NA	NA	NA
POTEH-AS1	0	NA	NA	NA	NA
POTEI	0.769688	-0.0107313	0.204576	0.607792	NA
POTEJ	0.218727	-0.00129143	0.205099	0.860833	NA
POTEKP	0.886885	-0.0151835	0.205266	0.395711	NA
POTEM	0	NA	NA	NA	NA
POU1F1	0.109809	-0.00351321	0.205269	0.864227	NA
POU2AF1	1.194	0.0438601	0.210674	0.0863053	NA
POU2F3	1.03526	0.0230145	0.20675	0.181397	NA
POU3F1	0.368609	-0.00905107	0.205451	0.503565	NA
POU3F4	0.793767	-0.0184073	0.206071	0.32766	NA
POU4F1	0.332929	-0.00495909	0.205274	0.835782	NA
POU4F2	0.0530598	-0.000393016	0.205268	1	NA
POU4F3	3.49325	0.0305503	0.204841	0.430791	NA
POU5F1	0.162011	-0.000638458	0.205261	1	NA
POU5F1B	1.14154	-0.0327907	0.207418	0.226637	NA
POU5F1P2	0	NA	NA	NA	NA
POU5F1P3	0	NA	NA	NA	NA
POU5F1P4	0.105903	0.00568186	0.205326	0.731892	NA
POU5F1P5	1.50776	-0.000380018	0.20299	0.984298	NA
POU5F1P6	0.341256	-0.00361362	0.205025	0.689697	NA
POU5F1P7	0	NA	NA	NA	NA
POU5F2	7.05826	-0.0699335	0.214505	0.205492	NA
POU6F2	0.0524023	-0.000382	0.205268	1	NA
POU6F2-AS1	0	NA	NA	NA	NA
POU6F2-AS2	0	NA	NA	NA	NA
PP2D1	0.0574071	-0.0035383	0.205268	0.864229	NA
PPAN-P2RY11	0.139202	-0.000422278	0.205267	1	NA
PPARG	0.336268	0.00735099	0.205378	0.573768	NA
PPATP1	0.634968	-0.00123491	0.205237	1	NA
PPATP2	0	NA	NA	NA	NA
PPBP	0.0488317	-0.000384232	0.205268	1	NA
PPBPP1	0.0486218	-0.000392521	0.205268	1	NA
PPBPP2	0.0508414	-0.000404026	0.205268	1	NA
PPDPFL	0	NA	NA	NA	NA
PPEF1	4.87096	-0.0200102	0.200821	0.669142	NA
PPEF1-AS1	0	NA	NA	NA	NA
PPEF2	2.10836	0.0841124	0.227813	0.0401291	NA
PPFIA2-AS1	0.694856	-0.0120447	0.204984	0.520193	NA
PPIAL4A	0.217455	-0.000658079	0.20526	1	NA
PPIAL4C	0.0547528	-0.000387352	0.205268	1	NA
PPIAL4D	0.0542926	-0.000387654	0.205268	1	NA
PPIAL4E	0.0524023	-0.000382	0.205268	1	NA
PPIAL4F	0	NA	NA	NA	NA
PPIAL4G	0.160476	-0.00404762	0.2053	0.730947	NA
PPIAL4H	0.106274	-0.000589044	0.205261	1	NA
PPIAP1	0	NA	NA	NA	NA
PPIAP10	0	NA	NA	NA	NA
PPIAP11	1.32169	0.000385952	0.204432	0.974928	NA
PPIAP13	0.409336	0.00633785	0.205241	0.774808	NA
PPIAP14	0.0524023	-0.000382	0.205268	1	NA
PPIAP15	0	NA	NA	NA	NA
PPIAP16	0.886529	0.0154563	0.204607	0.544476	NA
PPIAP17	0	NA	NA	NA	NA
PPIAP19	0.5045	0.00414816	0.204892	0.776375	NA
PPIAP2	2.08721	-0.0355577	0.20746	0.257422	NA
PPIAP20	0	NA	NA	NA	NA
PPIAP21	0.669973	0.0133825	0.20474	0.557895	NA
PPIAP23	0.165906	-0.000634176	0.205261	1	NA
PPIAP24	0	NA	NA	NA	NA
PPIAP25	0.0542926	-0.000387654	0.205268	1	NA
PPIAP26	0.107139	0.000858987	0.205109	0.990755	NA
PPIAP27	0.108361	-0.000416066	0.205267	1	NA
PPIAP28	0.340734	0.000953265	0.204936	0.980148	NA
PPIAP29	4.16026	0.039027	0.205339	0.389856	NA
PPIAP3	1.7452	-0.0396897	0.208064	0.246125	NA
PPIAP30	3.22445	-0.0146602	0.202662	0.69042	NA
PPIAP31	7.0902	0.0707652	0.213958	0.221087	NA
PPIAP32	0.108392	0.000829009	0.205109	0.990755	NA
PPIAP33	0.108048	-0.000537068	0.205261	1	NA
PPIAP34	0.308353	0.00503127	0.205307	0.644112	NA
PPIAP35	0.314412	0.000100999	0.204997	0.987113	NA
PPIAP36	0.109045	-0.000609648	0.205262	1	NA
PPIAP37	0	NA	NA	NA	NA
PPIAP38	0	NA	NA	NA	NA
PPIAP39	0	NA	NA	NA	NA
PPIAP4	0.763646	5.07697e-05	0.204165	0.99659	NA
PPIAP40	0.211051	-0.00409578	0.205273	0.853133	NA
PPIAP41	3.16914	-0.0125509	0.201832	0.747743	NA
PPIAP42	0.170625	-0.000758978	0.205256	1	NA
PPIAP43	0.323546	4.40948e-06	0.20492	0.985203	NA
PPIAP44	0.0542926	-0.000387654	0.205268	1	NA
PPIAP45	0	NA	NA	NA	NA
PPIAP46	0.206177	-0.000910884	0.205256	1	NA
PPIAP47	0	NA	NA	NA	NA
PPIAP48	0.168944	-0.0035517	0.205271	0.864225	NA
PPIAP49	0.122503	0.00441511	0.205267	0.846056	NA
PPIAP5	0	NA	NA	NA	NA
PPIAP50	0.148505	-0.000426494	0.205267	1	NA
PPIAP51	0.105354	0.00442736	0.205268	0.846056	NA
PPIAP52	0.0542926	-0.000387654	0.205268	1	NA
PPIAP53	0.539498	-0.00825722	0.205296	0.768141	NA
PPIAP54	0.110158	0.00442519	0.205268	0.846056	NA
PPIAP55	0.326812	-0.000917767	0.20525	1	NA
PPIAP56	0	NA	NA	NA	NA
PPIAP57	0	NA	NA	NA	NA
PPIAP58	0.225553	0.00455607	0.205254	0.830531	NA
PPIAP59	0.109609	-0.000477455	0.205261	1	NA
PPIAP6	1.10462	-0.0357024	0.208824	0.11836	NA
PPIAP60	0.274759	0.00572383	0.205243	0.792136	NA
PPIAP62	0	NA	NA	NA	NA
PPIAP63	0	NA	NA	NA	NA
PPIAP64	0.181044	-0.00354389	0.205271	0.864225	NA
PPIAP65	0.514823	0.0128607	0.205559	0.519704	NA
PPIAP66	0.16714	-0.00404373	0.2053	0.728839	NA
PPIAP67	0.723467	0.0166623	0.205024	0.472467	NA
PPIAP68	0.102858	-0.00347135	0.205267	0.864227	NA
PPIAP69	0	NA	NA	NA	NA
PPIAP7	0	NA	NA	NA	NA
PPIAP70	0.0542367	-0.0034095	0.205264	0.864229	NA
PPIAP71	0.193494	-0.000628114	0.205261	1	NA
PPIAP72	0.925438	0.00871282	0.204731	0.643413	NA
PPIAP73	0.537106	0.000244397	0.204784	0.985521	NA
PPIAP74	0.0572068	-0.000388446	0.205268	1	NA
PPIAP75	0	NA	NA	NA	NA
PPIAP76	0.0530598	-0.000393016	0.205268	1	NA
PPIAP77	0.158653	0.0043556	0.205266	0.846058	NA
PPIAP78	0.0515208	-0.000393854	0.205268	1	NA
PPIAP79	0.0542367	-0.0034095	0.205264	0.864229	NA
PPIAP8	0.103585	-0.00040394	0.205267	1	NA
PPIAP80	0	NA	NA	NA	NA
PPIAP81	0	NA	NA	NA	NA
PPIAP82	0.0542367	-0.0034095	0.205264	0.864229	NA
PPIAP83	0	NA	NA	NA	NA
PPIAP84	0	NA	NA	NA	NA
PPIAP85	0	NA	NA	NA	NA
PPIAP86	0	NA	NA	NA	NA
PPIAP87	0.461281	0.0109985	0.205556	0.438235	NA
PPIAP88	0	NA	NA	NA	NA
PPIAP89	0.232717	0.00292034	0.205107	0.826387	NA
PPIAP9	0.816772	-7.34011e-05	0.204548	0.999976	NA
PPIAP90	0	NA	NA	NA	NA
PPIAP91	0	NA	NA	NA	NA
PPIHP1	0.450548	0.00410832	0.20491	0.781701	NA
PPIL1P1	0.259652	0.00389946	0.205253	0.846062	NA
PPM1AP1	1.29602	-0.0143983	0.204934	0.497915	NA
PPM1J	5.11017	0.0205514	0.200416	0.676692	NA
PPM1K-DT	1.06021	0.00555495	0.203916	0.809627	NA
PPP1R10P1	0	NA	NA	NA	NA
PPP1R11P1	0	NA	NA	NA	NA
PPP1R11P2	0.632566	0.0147217	0.20532	0.419343	NA
PPP1R12BP1	0	NA	NA	NA	NA
PPP1R12BP2	0	NA	NA	NA	NA
PPP1R14A	0	NA	NA	NA	NA
PPP1R14BP2	0.378394	-0.00704495	0.205402	0.500899	NA
PPP1R14BP5	0	NA	NA	NA	NA
PPP1R14D	0.0572068	-0.000388446	0.205268	1	NA
PPP1R16B	0.318986	0.00595794	0.205242	0.785625	NA
PPP1R17	0	NA	NA	NA	NA
PPP1R1A	0	NA	NA	NA	NA
PPP1R1AP1	0	NA	NA	NA	NA
PPP1R1AP2	0	NA	NA	NA	NA
PPP1R1B	2.26861	-0.0268302	0.205198	0.410741	NA
PPP1R1C	2.08407	-0.000704302	0.203477	0.974376	NA
PPP1R26P1	0.0554405	-0.00342501	0.205265	0.864229	NA
PPP1R26P2	0	NA	NA	NA	NA
PPP1R26P3	0	NA	NA	NA	NA
PPP1R26P4	0	NA	NA	NA	NA
PPP1R26P5	0	NA	NA	NA	NA
PPP1R27	1.05184	0.00688402	0.203489	0.812764	NA
PPP1R2B	2.2786	0.0142247	0.202918	0.687048	NA
PPP1R2C	0	NA	NA	NA	NA
PPP1R2P1	0.808046	0.0189471	0.206106	0.292987	NA
PPP1R2P10	0.227907	0.00490574	0.205296	0.731896	NA
PPP1R2P2	0.0486218	-0.000392521	0.205268	1	NA
PPP1R2P4	0	NA	NA	NA	NA
PPP1R2P5	0	NA	NA	NA	NA
PPP1R2P6	0	NA	NA	NA	NA
PPP1R32	5.09851	0.0168886	0.199563	0.742786	NA
PPP1R36	4.88645	0.0100069	0.198511	0.849321	NA
PPP1R3A	0	NA	NA	NA	NA
PPP1R3G	7.31806	0.0421945	0.200738	0.493033	NA
PPP1R42	4.77373	-0.0415393	0.206703	0.327659	NA
PPP1R8P1	1.9415	0.00318277	0.202272	0.93137	NA
PPP2R2B-IT1	0.108473	-0.00399448	0.205296	0.736581	NA
PPP2R2DP1	0	NA	NA	NA	NA
PPP3R2	0	NA	NA	NA	NA
PPP4R1-AS1	3.39801	0.00767757	0.201411	0.850003	NA
PPP4R3C	0.103042	-0.000402129	0.205267	1	NA
PPP5D1	6.55122	0.00168249	0.198438	0.975166	NA
PPP6R2P1	0	NA	NA	NA	NA
PPT2-EGFL8	6.03275	0.0124421	0.19718	0.826741	NA
PPY	0.362883	-0.00205856	0.20507	0.83639	NA
PPY2P	0.0542926	-0.000387654	0.205268	1	NA
PQLC1P1	0	NA	NA	NA	NA
PRAC1	0.146495	-0.000425658	0.205267	1	NA
PRAC2	0	NA	NA	NA	NA
PRADC1P1	7.31019	0.00874297	0.1982	0.864387	NA
PRAL	5.14265	-0.0410809	0.207769	0.276805	NA
PRAM1	0.752119	-0.0114488	0.20503	0.542202	NA
PRAME	0	NA	NA	NA	NA
PRAMEF1	0.0529025	0.00486601	0.205282	0.846054	NA
PRAMEF10	0	NA	NA	NA	NA
PRAMEF11	0	NA	NA	NA	NA
PRAMEF12	0.245872	-0.000589915	0.205113	0.867091	NA
PRAMEF13	0	NA	NA	NA	NA
PRAMEF14	0	NA	NA	NA	NA
PRAMEF15	0	NA	NA	NA	NA
PRAMEF17	0	NA	NA	NA	NA
PRAMEF18	0	NA	NA	NA	NA
PRAMEF19	0	NA	NA	NA	NA
PRAMEF2	0	NA	NA	NA	NA
PRAMEF20	0	NA	NA	NA	NA
PRAMEF25	0	NA	NA	NA	NA
PRAMEF26	0	NA	NA	NA	NA
PRAMEF27	0	NA	NA	NA	NA
PRAMEF28P	0	NA	NA	NA	NA
PRAMEF29P	0	NA	NA	NA	NA
PRAMEF30P	0	NA	NA	NA	NA
PRAMEF31P	0	NA	NA	NA	NA
PRAMEF32P	0	NA	NA	NA	NA
PRAMEF33	0	NA	NA	NA	NA
PRAMEF34P	0	NA	NA	NA	NA
PRAMEF35P	0	NA	NA	NA	NA
PRAMEF36P	0	NA	NA	NA	NA
PRAMEF4	0	NA	NA	NA	NA
PRAMEF5	0	NA	NA	NA	NA
PRAMEF6	0	NA	NA	NA	NA
PRAMEF7	0	NA	NA	NA	NA
PRAMEF8	0	NA	NA	NA	NA
PRAMEF9	0	NA	NA	NA	NA
PRAMENP	0	NA	NA	NA	NA
PRAP1	0	NA	NA	NA	NA
PRB1	0.114414	-0.000404615	0.205267	1	NA
PRB2	0	NA	NA	NA	NA
PRB3	0	NA	NA	NA	NA
PRB4	0	NA	NA	NA	NA
PRCD	0.210286	-0.000867806	0.205256	1	NA
PRDM12	2.21364	0.00818048	0.203286	0.788011	NA
PRDM13	0.0508414	-0.000404026	0.205268	1	NA
PRDM14	0.336889	-0.00180193	0.204984	0.816752	NA
PRDM6	8.44449	-0.139254	0.254283	0.0881019	NA
PRDM7	0.155862	-0.000846255	0.205256	1	NA
PRDM9	0.0542926	-0.000387654	0.205268	1	NA
PRDX1P1	0.61122	-0.0152342	0.205707	0.467117	NA
PRDX2P1	0.101573	0.0045001	0.20527	0.846056	NA
PRDX2P2	0	NA	NA	NA	NA
PRDX2P3	2.45927	-0.0717404	0.220045	0.0796526	NA
PRDX2P4	0	NA	NA	NA	NA
PRDX3P1	0.3507	-0.00508395	0.205275	0.833882	NA
PRDX3P2	0.262685	0.0060678	0.205317	0.692716	NA
PRDX3P3	0.109506	-0.000436797	0.205267	1	NA
PRDX3P4	0	NA	NA	NA	NA
PRDX4P1	0	NA	NA	NA	NA
PRELID1P1	5.49386	0.0271046	0.200535	0.60743	NA
PRELID1P2	0	NA	NA	NA	NA
PRELID1P3	0.0530598	-0.000393016	0.205268	1	NA
PRELID1P4	0.550079	0.0037041	0.204684	0.839385	NA
PRELID2P1	0	NA	NA	NA	NA
PRELID3BP1	0	NA	NA	NA	NA
PRELID3BP10	0.0529517	0.00486505	0.205282	0.846054	NA
PRELID3BP11	0	NA	NA	NA	NA
PRELID3BP2	0	NA	NA	NA	NA
PRELID3BP3	0	NA	NA	NA	NA
PRELID3BP4	0	NA	NA	NA	NA
PRELID3BP5	0	NA	NA	NA	NA
PRELID3BP6	0	NA	NA	NA	NA
PRELID3BP7	0	NA	NA	NA	NA
PRELID3BP8	0	NA	NA	NA	NA
PRELP	6.84185	-0.0708914	0.212811	0.238196	NA
PREX2	0.118788	0.00473033	0.205282	0.846056	NA
PRF1	0	NA	NA	NA	NA
PRG2	0	NA	NA	NA	NA
PRG3	0.109621	-0.00347723	0.205267	0.864227	NA
PRG4	0.807161	-0.0107584	0.205342	0.706454	NA
PRH2	0.671655	0.0162571	0.205374	0.389227	NA
PRICKLE2-AS1	0	NA	NA	NA	NA
PRICKLE2-AS2	0	NA	NA	NA	NA
PRICKLE2-AS3	1.44823	0.027686	0.205773	0.364387	NA
PRICKLE2-DT	0.0542926	-0.000387654	0.205268	1	NA
PRICKLE4	0.16271	-0.00425111	0.205314	0.652121	NA
PRIMA1	6.10187	-0.0792276	0.218701	0.169888	NA
PRKACG	0.232142	-0.000652249	0.20526	1	NA
PRKAG2-AS1	1.61318	0.0183243	0.204603	0.50826	NA
PRKAG3	0	NA	NA	NA	NA
PRKAR1AP1	0.258326	-0.000857688	0.205253	1	NA
PRKCA-AS1	0.0554405	-0.00342501	0.205265	0.864229	NA
PRKCB	0.156983	-0.000598645	0.205261	1	NA
PRKCG	1.47266	0.0646975	0.218417	0.0343617	NA
PRKCZ	8.99549	-0.000875153	0.193185	0.98945	NA
PRKG2	0	NA	NA	NA	NA
PRKX-AS1	0	NA	NA	NA	NA
PRKXP1	7.42763	-0.167858	0.290872	0.0442742	NA
PRL	0	NA	NA	NA	NA
PRLH	0	NA	NA	NA	NA
PRLHR	0.435928	0.00699663	0.20526	0.766555	NA
PRM1	0	NA	NA	NA	NA
PRM2	0	NA	NA	NA	NA
PRM3	0	NA	NA	NA	NA
PRMT1P1	1.40779	-0.0113433	0.20333	0.710521	NA
PRMT5-AS1	9.1265	0.0680203	0.20697	0.329842	NA
PRMT5P1	0	NA	NA	NA	NA
PRMT8	0.103375	-0.000590374	0.205262	1	NA
PRNCR1	2.97479	0.0116878	0.200889	0.801349	NA
PRND	0.155777	-0.000802107	0.205256	1	NA
PRNT	0	NA	NA	NA	NA
PROC	0.704803	-0.00931075	0.204891	0.543379	NA
PRODH	0	NA	NA	NA	NA
PRODH2	0	NA	NA	NA	NA
PROK1	0.277786	-0.00460828	0.205272	0.842063	NA
PROK2	0.166235	-0.000874171	0.205256	1	NA
PROKR1	0.396035	-0.00433472	0.205153	0.643546	NA
PROKR2	0	NA	NA	NA	NA
PROM1	0.965676	0.00829895	0.203892	0.751819	NA
PROM2	2.35426	-0.0187565	0.204131	0.549861	NA
PROP1	0.106282	-0.00350213	0.205268	0.864227	NA
PRORSD1P	2.15826	0.0147387	0.203706	0.642536	NA
PRORY	0	NA	NA	NA	NA
PROS2P	0	NA	NA	NA	NA
PROSER2	0.268963	0.00337056	0.205029	0.826858	NA
PROSER2-AS1	0.324281	0.00596133	0.205351	0.59503	NA
PROX1-AS1	8.66209	-0.125622	0.244823	0.0982584	NA
PROX2	0	NA	NA	NA	NA
PROZ	0.0696008	-0.000392841	0.205268	1	NA
PRPF19P1	0	NA	NA	NA	NA
PRPF38AP1	0.212315	0.000548479	0.20509	0.989982	NA
PRPF38AP2	0.276298	0.0045105	0.205242	0.821804	NA
PRPH2	0	NA	NA	NA	NA
PRPS1L1	0.0699559	0.00523216	0.2053	0.846054	NA
PRPS1P1	0	NA	NA	NA	NA
PRPS1P2	0.0488317	-0.000384232	0.205268	1	NA
PRR13P1	0.0541804	-0.0003876	0.205268	1	NA
PRR13P2	1.88392	-0.00915017	0.204239	0.689465	NA
PRR13P3	0	NA	NA	NA	NA
PRR13P4	0.0524023	-0.000382	0.205268	1	NA
PRR13P7	0	NA	NA	NA	NA
PRR15L	0	NA	NA	NA	NA
PRR18	3.33741	-0.0382396	0.20541	0.382591	NA
PRR20A	0	NA	NA	NA	NA
PRR20B	0	NA	NA	NA	NA
PRR20C	0	NA	NA	NA	NA
PRR20D	0	NA	NA	NA	NA
PRR20E	0	NA	NA	NA	NA
PRR20FP	0	NA	NA	NA	NA
PRR20G	0.118433	-0.000607715	0.205261	1	NA
PRR23A	0	NA	NA	NA	NA
PRR23B	0	NA	NA	NA	NA
PRR23C	0	NA	NA	NA	NA
PRR23D1	0	NA	NA	NA	NA
PRR23D2	0	NA	NA	NA	NA
PRR26	0.207687	0.00580966	0.20534	0.647947	NA
PRR27	0	NA	NA	NA	NA
PRR29	1.40411	0.00618646	0.202971	0.855317	NA
PRR29-AS1	0.269349	-0.00439536	0.205327	0.594562	NA
PRR30	0.103042	-0.000402129	0.205267	1	NA
PRR32	0	NA	NA	NA	NA
PRR33	0.240712	-0.00352741	0.20527	0.864224	NA
PRR34	4.79907	-0.00190955	0.199655	0.965285	NA
PRR35	0.438681	-0.000943621	0.20525	1	NA
PRR4	0.957419	8.73078e-05	0.203592	0.98806	NA
PRR5	0.0611015	-0.000376142	0.205268	1	NA
PRR5-ARHGAP8	0	NA	NA	NA	NA
PRR9	0.219011	-0.000441252	0.205266	1	NA
PRRC2CP1	0.0529517	0.00486505	0.205282	0.846054	NA
PRRG2	5.39123	0.0509987	0.205651	0.370129	NA
PRRG3	0.110881	-0.00400845	0.205297	0.73228	NA
PRRT1B	0.115854	-0.00060001	0.205261	1	NA
PRRT3-AS1	5.20843	-0.0259371	0.203256	0.529231	NA
PRRT4	3.16667	0.0417943	0.207947	0.26857	NA
PRRX2	0	NA	NA	NA	NA
PRRX2-AS1	0	NA	NA	NA	NA
PRSS1	0	NA	NA	NA	NA
PRSS16	0.45287	-0.00144518	0.204781	0.87505	NA
PRSS2	0	NA	NA	NA	NA
PRSS21	0	NA	NA	NA	NA
PRSS22	0.0529025	0.00486601	0.205282	0.846054	NA
PRSS29P	0	NA	NA	NA	NA
PRSS3	0.0547528	-0.000387352	0.205268	1	NA
PRSS30P	0	NA	NA	NA	NA
PRSS33	1.83704	-0.0343461	0.208047	0.165466	NA
PRSS36	1.93199	-0.00872134	0.203659	0.732184	NA
PRSS37	0	NA	NA	NA	NA
PRSS38	0	NA	NA	NA	NA
PRSS3P1	0	NA	NA	NA	NA
PRSS3P3	0	NA	NA	NA	NA
PRSS3P4	0	NA	NA	NA	NA
PRSS40A	0.0542926	-0.000387654	0.205268	1	NA
PRSS40B	0	NA	NA	NA	NA
PRSS41	0.0486218	-0.000392521	0.205268	1	NA
PRSS42P	0.712893	4.79652e-05	0.204124	0.999706	NA
PRSS44P	0.151536	-0.00043323	0.205267	1	NA
PRSS45P	0	NA	NA	NA	NA
PRSS46P	0	NA	NA	NA	NA
PRSS47	0.21629	0.00391778	0.205253	0.84606	NA
PRSS48	0.162878	-0.000412375	0.205266	1	NA
PRSS50	0	NA	NA	NA	NA
PRSS51	0.166913	-0.00348514	0.205268	0.864225	NA
PRSS54	1.83423	0.0178973	0.20358	0.59674	NA
PRSS55	0.261388	0.00604342	0.205354	0.595028	NA
PRSS56	0.0542926	-0.000387654	0.205268	1	NA
PRSS57	0	NA	NA	NA	NA
PRSS58	0	NA	NA	NA	NA
PRSS8	0.223699	-0.00354656	0.205271	0.864223	NA
PRTN3	1.18156	-0.0422944	0.210358	0.0863062	NA
PRUNEP1	0	NA	NA	NA	NA
PRXL2AP1	0	NA	NA	NA	NA
PRXL2AP2	1.17855	-0.0417699	0.210674	0.0502074	NA
PRY	0	NA	NA	NA	NA
PRY2	0	NA	NA	NA	NA
PRYP1	0	NA	NA	NA	NA
PRYP2	0	NA	NA	NA	NA
PRYP3	0	NA	NA	NA	NA
PRYP4	0	NA	NA	NA	NA
PRYP5	0	NA	NA	NA	NA
PRYP6	0	NA	NA	NA	NA
PSAPL1	0	NA	NA	NA	NA
PSAT1P1	0	NA	NA	NA	NA
PSAT1P2	0	NA	NA	NA	NA
PSAT1P3	0.218558	-0.00106069	0.205126	0.867091	NA
PSAT1P4	0.105805	0.00569927	0.205327	0.732073	NA
PSCA	6.24409	-0.0246477	0.199348	0.654219	NA
PSD	5.68159	-0.0115687	0.199737	0.810355	NA
PSD2	4.51648	-0.00110963	0.200398	0.978961	NA
PSD2-AS1	0.261509	-0.00451915	0.205272	0.844572	NA
PSG1	1.54195	-0.0125513	0.202961	0.709615	NA
PSG10P	0.17644	-0.00349122	0.205268	0.864226	NA
PSG11	0.177144	0.00305053	0.20514	0.843735	NA
PSG2	0.579927	-0.0180893	0.206143	0.279085	NA
PSG3	0.21894	-0.00428596	0.205317	0.648402	NA
PSG4	2.85466	-0.0581641	0.21307	0.165461	NA
PSG6	0.0611015	-0.000376142	0.205268	1	NA
PSG7	1.34841	-0.0151938	0.205005	0.480544	NA
PSG8	0.163311	0.00259798	0.205125	0.873492	NA
PSG8-AS1	2.88084	-0.00541698	0.201713	0.882937	NA
PSKH2	0	NA	NA	NA	NA
PSLNR	0	NA	NA	NA	NA
PSMA2P1	0	NA	NA	NA	NA
PSMA2P2	0	NA	NA	NA	NA
PSMA2P3	0	NA	NA	NA	NA
PSMA3P	0	NA	NA	NA	NA
PSMA6P1	3.89363	-0.00519878	0.200649	0.892164	NA
PSMA6P2	0.702135	-0.00193605	0.204583	0.898454	NA
PSMA6P3	0	NA	NA	NA	NA
PSMA6P4	0.105962	0.00434983	0.205265	0.846056	NA
PSMA8	0	NA	NA	NA	NA
PSMB11	0.415727	-0.000307577	0.204901	0.984708	NA
PSMB3P2	0.292336	-0.000878275	0.205058	0.851331	NA
PSMB7P1	0	NA	NA	NA	NA
PSMC1P10	0.554977	0.00808463	0.205267	0.738728	NA
PSMC1P11	0.221311	-0.00425121	0.205274	0.850936	NA
PSMC1P12	0.0547528	-0.000387352	0.205268	1	NA
PSMC1P13	0	NA	NA	NA	NA
PSMC1P2	0.220029	-0.00349043	0.205268	0.864224	NA
PSMC1P3	0.122858	0.00555061	0.205323	0.703292	NA
PSMC1P4	0.207553	0.000491699	0.205114	0.990758	NA
PSMC1P5	0	NA	NA	NA	NA
PSMC1P6	0.0572068	-0.000388446	0.205268	1	NA
PSMC1P7	0	NA	NA	NA	NA
PSMC1P8	0.108928	-0.00360029	0.205271	0.864227	NA
PSMC1P9	0.419092	0.000885881	0.204898	0.984608	NA
PSMD10P1	0.394558	-0.00137235	0.205009	0.83549	NA
PSMD10P2	1.86362	0.00717522	0.202938	0.82474	NA
PSMD10P3	0.127163	0.00474399	0.205282	0.846056	NA
PSMD12P	0.710786	0.0162876	0.205471	0.369539	NA
PSMD4P1	0	NA	NA	NA	NA
PSMD6-AS1	0.27341	-0.0045716	0.205269	0.842014	NA
PSMD7P1	0	NA	NA	NA	NA
PSMD8P1	0.112647	-0.00353777	0.205269	0.864227	NA
PSME2P6	0.120442	-0.000611816	0.205261	1	NA
PSORS1C2	0.0488317	-0.000384232	0.205268	1	NA
PSORS1C3	0	NA	NA	NA	NA
PSPC1-AS2	0.160275	-0.00354669	0.205271	0.864225	NA
PSPC1P1	2.58168	-0.0326595	0.205981	0.352872	NA
PSPC1P2	0	NA	NA	NA	NA
PSPHP1	0.168706	-0.000439114	0.205267	1	NA
PSTPIP1	0.70756	0.00378049	0.204745	0.836203	NA
PSTPIP2	4.20198	-0.0340958	0.205848	0.370921	NA
PTBP1P	0.578344	-0.0136285	0.205694	0.397162	NA
PTCD2P1	0	NA	NA	NA	NA
PTCD2P2	0	NA	NA	NA	NA
PTCHD1	2.5183	-0.0265048	0.204442	0.460668	NA
PTCHD1-AS	0.178529	-0.00357732	0.205272	0.864225	NA
PTCHD3	0	NA	NA	NA	NA
PTCHD3P1	1.11865	0.0247224	0.206004	0.323674	NA
PTCHD3P2	0.152524	-0.000427608	0.205267	1	NA
PTCHD3P3	0.0547528	-0.000387352	0.205268	1	NA
PTCHD4	8.24908	-0.10804	0.234685	0.106243	NA
PTCRA	0.488025	0.0125996	0.205602	0.421413	NA
PTCSC2	0.27962	-0.000870954	0.205255	1	NA
PTCSC3	0.0529025	0.00486601	0.205282	0.846054	NA
PTENP1-AS	5.39964	-0.0609612	0.209842	0.276878	NA
PTER	0	NA	NA	NA	NA
PTF1A	0.0541804	-0.0003876	0.205268	1	NA
PTGDR	0	NA	NA	NA	NA
PTGDR2	1.66907	0.0112936	0.202973	0.739133	NA
PTGDS	0	NA	NA	NA	NA
PTGER1	2.64061	-0.0594271	0.215496	0.0781425	NA
PTGER2	2.25411	0.0309976	0.205322	0.397257	NA
PTGER3	2.66404	0.0544989	0.213036	0.125551	NA
PTGER4P2	0.610473	-0.0190372	0.20613	0.31591	NA
PTGER4P3	0.228827	-0.000393839	0.205266	1	NA
PTGES	7.72765	-0.0889944	0.220025	0.185598	NA
PTGES3L	5.65431	-0.0487162	0.207015	0.320977	NA
PTGES3L-AARSD1	0.219636	-0.004222	0.205274	0.85129	NA
PTGES3P2	0	NA	NA	NA	NA
PTGES3P3	4.98484	0.0123142	0.200294	0.789125	NA
PTGES3P4	0.208867	-0.00356322	0.205272	0.864224	NA
PTGES3P5	0	NA	NA	NA	NA
PTGIR	1.01567	0.0302566	0.207203	0.228024	NA
PTGIS	0.749831	-0.0117198	0.205367	0.679717	NA
PTGS1	3.76874	0.0487126	0.208396	0.283903	NA
PTH	0	NA	NA	NA	NA
PTH1R	0.69515	-0.00712112	0.205033	0.624263	NA
PTH2	0	NA	NA	NA	NA
PTH2R	0.427002	0.00680918	0.205143	0.593825	NA
PTK6	1.14505	-0.0266323	0.206597	0.239302	NA
PTMAP1	1.2809	-0.00582697	0.203216	0.84033	NA
PTMAP10	3.05074	0.0428982	0.207376	0.31103	NA
PTMAP11	0.570939	0.00556454	0.205054	0.673371	NA
PTMAP12	1.4328	-0.00535332	0.20322	0.851356	NA
PTMAP15	0	NA	NA	NA	NA
PTMAP3	0.268963	-0.0053793	0.205321	0.69232	NA
PTMAP6	0	NA	NA	NA	NA
PTMAP8	0.539421	-0.00949179	0.2053	0.73156	NA
PTP4A1	1.9737	0.0132829	0.203905	0.645015	NA
PTP4A1P1	0.107843	-0.00348803	0.205268	0.864227	NA
PTP4A1P2	0.122908	0.00595146	0.20534	0.703212	NA
PTP4A1P3	0.37373	-0.00530156	0.20527	0.827069	NA
PTP4A1P4	0	NA	NA	NA	NA
PTP4A1P5	0	NA	NA	NA	NA
PTP4A1P6	0.163742	-0.00348054	0.205267	0.864225	NA
PTP4A1P7	0	NA	NA	NA	NA
PTP4A2P1	3.53615	0.048723	0.208145	0.292596	NA
PTP4A2P2	1.09898	-0.0162373	0.205119	0.460321	NA
PTP4A3	0.65041	-0.000108929	0.204789	0.982201	NA
PTPN20	0.105022	-0.000593755	0.205262	1	NA
PTPN20CP	0	NA	NA	NA	NA
PTPN22	4.19783	0.0257524	0.201112	0.606928	NA
PTPN2P1	0.560261	-0.00413421	0.204786	0.753838	NA
PTPN2P2	0.10612	-0.000435301	0.205267	1	NA
PTPN3	0.270599	-0.000899623	0.205251	1	NA
PTPN5	0	NA	NA	NA	NA
PTPN6	3.03124	0.0275098	0.204099	0.482095	NA
PTPN7	0.277683	-0.00431383	0.20532	0.641167	NA
PTPRC	0.313233	0.00665146	0.205383	0.532752	NA
PTPRCAP	0	NA	NA	NA	NA
PTPRD-AS1	5.29681	0.00851257	0.198898	0.866334	NA
PTPRD-AS2	0	NA	NA	NA	NA
PTPRJ-AS1	0	NA	NA	NA	NA
PTPRM	4.29523	-0.00993822	0.200136	0.827193	NA
PTPRN	3.14291	-0.00755676	0.201883	0.831985	NA
PTPRQ	5.65062	-0.10001	0.234454	0.0643819	NA
PTPRT	0.104805	-0.000399522	0.205267	1	NA
PTPRVP	0.672935	0.00751093	0.204777	0.672046	NA
PTTG2	1.53747	0.00633315	0.20367	0.800317	NA
PTTG3P	0.737378	-0.00125101	0.205239	1	NA
PTTG4P	0	NA	NA	NA	NA
PTX4	0.158765	-0.000618492	0.205261	1	NA
PUDPP1	0	NA	NA	NA	NA
PUDPP2	0	NA	NA	NA	NA
PUDPP3	0	NA	NA	NA	NA
PURPL	0	NA	NA	NA	NA
PVALB	0	NA	NA	NA	NA
PVALEF	0	NA	NA	NA	NA
PVRIG	0	NA	NA	NA	NA
PVRIG2P	0	NA	NA	NA	NA
PWAR1	0	NA	NA	NA	NA
PWAR5	0	NA	NA	NA	NA
PWRN1	0.0572068	-0.000388446	0.205268	1	NA
PWRN2	0	NA	NA	NA	NA
PWRN4	0	NA	NA	NA	NA
PWWP2AP1	0	NA	NA	NA	NA
PWWP3B	0	NA	NA	NA	NA
PXDNL	7.29077	-0.0535001	0.208606	0.290283	NA
PXT1	2.36037	-0.0116855	0.203386	0.701545	NA
PYCARD	0	NA	NA	NA	NA
PYCARD-AS1	2.42486	0.0358705	0.206576	0.325055	NA
PYDC1	0	NA	NA	NA	NA
PYDC2	0	NA	NA	NA	NA
PYHIN1	0	NA	NA	NA	NA
PYHIN5P	0	NA	NA	NA	NA
PYY	2.22704	-0.0085601	0.202507	0.799709	NA
PYY2	8.3268	-0.0022637	0.192283	0.969023	NA
PYY3	0	NA	NA	NA	NA
PZP	1.09146	-0.00743781	0.204155	0.75156	NA
QPCT	1.81207	0.00800511	0.202877	0.810453	NA
QPRT	1.93057	0.00207121	0.203145	0.94319	NA
QRFP	0.209609	-0.000584699	0.20526	1	NA
QRFPR	0	NA	NA	NA	NA
QRSL1P1	0.0530598	-0.000393016	0.205268	1	NA
QRSL1P2	0.0529025	0.00486601	0.205282	0.846054	NA
QRSL1P3	0.0515208	-0.000393854	0.205268	1	NA
QTRT1P1	0	NA	NA	NA	NA
R3HDM2P1	0	NA	NA	NA	NA
R3HDM2P2	0	NA	NA	NA	NA
R3HDML	0	NA	NA	NA	NA
RAB11AP1	0	NA	NA	NA	NA
RAB11AP2	0	NA	NA	NA	NA
RAB11FIP1P1	0.110193	-0.00344532	0.205267	0.864227	NA
RAB19	0.450931	0.00107502	0.204894	0.98447	NA
RAB1C	2.19127	-0.0462933	0.211198	0.0825742	NA
RAB25	0.427945	-0.0080464	0.205287	0.769134	NA
RAB28P1	0	NA	NA	NA	NA
RAB28P2	0	NA	NA	NA	NA
RAB28P3	0	NA	NA	NA	NA
RAB28P4	0	NA	NA	NA	NA
RAB28P5	0	NA	NA	NA	NA
RAB33A	1.88671	0.0108915	0.204515	0.615149	NA
RAB37	7.27502	-0.13828	0.262906	0.0502443	NA
RAB38	2.68384	0.0235852	0.204308	0.497046	NA
RAB39A	7.35281	0.0625355	0.211701	0.236523	NA
RAB3C	0	NA	NA	NA	NA
RAB40A	3.51713	-0.0201287	0.202762	0.605225	NA
RAB40AL	2.34111	-0.0474348	0.210784	0.158971	NA
RAB41	0.287006	0.00035428	0.205001	0.987301	NA
RAB42P1	0	NA	NA	NA	NA
RAB44	0.209229	0.00556934	0.205309	0.710383	NA
RAB4B-EGLN2	0	NA	NA	NA	NA
RAB5CP1	0	NA	NA	NA	NA
RAB5CP2	0.736932	0.0101508	0.204607	0.640051	NA
RAB6C	1.55473	0.0154012	0.204158	0.58294	NA
RAB6C-AS1	0	NA	NA	NA	NA
RAB6D	0.360368	-0.00625432	0.205267	0.804717	NA
RAB9AP1	0	NA	NA	NA	NA
RAB9AP2	0	NA	NA	NA	NA
RAB9AP3	0	NA	NA	NA	NA
RAB9AP4	0	NA	NA	NA	NA
RAB9AP5	0	NA	NA	NA	NA
RAB9BP1	0	NA	NA	NA	NA
RABEPKP1	0	NA	NA	NA	NA
RABGAP1L-DT	0.949149	0.00514222	0.204396	0.808575	NA
RABGAP1L-IT1	0.101734	0.00450946	0.20527	0.846056	NA
RAC1P1	0	NA	NA	NA	NA
RAC1P3	2.64585	0.0427206	0.208235	0.25834	NA
RAC1P4	0.320791	0.00046748	0.204939	0.988536	NA
RAC1P5	0	NA	NA	NA	NA
RAC1P6	0.152524	-0.000427608	0.205267	1	NA
RAC1P7	0	NA	NA	NA	NA
RAC1P8	0	NA	NA	NA	NA
RAC1P9	0	NA	NA	NA	NA
RAC2	6.18698	0.0419797	0.201932	0.478181	NA
RACGAP1P	0.122858	0.00555061	0.205323	0.703292	NA
RAD17P1	0.114004	0.0044307	0.205268	0.846056	NA
RAD17P2	0	NA	NA	NA	NA
RAD1P1	0.212239	-0.000437651	0.205266	1	NA
RAD1P2	0	NA	NA	NA	NA
RAD21-AS1	5.24859	0.0557369	0.208691	0.296143	NA
RAD21L1	0.374446	-0.00451946	0.205336	0.547539	NA
RAD23BP1	0.740815	-0.0201971	0.205862	0.301308	NA
RAD23BP2	0	NA	NA	NA	NA
RAD23BP3	0	NA	NA	NA	NA
RAD51AP1P1	0	NA	NA	NA	NA
RAD51AP2	1.42002	-0.0309833	0.206516	0.305456	NA
RAD9B	3.98742	-0.0159096	0.200558	0.728735	NA
RADIL	0.229135	0.00455878	0.205253	0.829477	NA
RAET1E	3.86137	0.0080095	0.201618	0.837003	NA
RAET1E-AS1	0.0699559	0.00523216	0.2053	0.846054	NA
RAET1M	0	NA	NA	NA	NA
RAF1P1	0	NA	NA	NA	NA
RAG1	8.31552	0.00119441	0.192276	0.991879	NA
RAG2	0.802427	0.0057526	0.204317	0.780113	NA
RAI1-AS1	0.0574071	-0.0035383	0.205268	0.864229	NA
RAI2	0.418247	0.009247	0.205495	0.424964	NA
RALYL	0	NA	NA	NA	NA
RAMACL	0.939252	-0.0204661	0.20514	0.432686	NA
RAMP2	8.3033	0.0488352	0.201662	0.434462	NA
RAMP2-AS1	2.77428	0.0119049	0.201632	0.771131	NA
RAMP3	0.0572068	-0.000388446	0.205268	1	NA
RANBP17	0.0508414	-0.000404026	0.205268	1	NA
RANBP20P	0.557784	0.0104909	0.205096	0.519412	NA
RANBP3L	1.07914	-0.00480855	0.203596	0.853309	NA
RANP2	0.0554405	-0.00342501	0.205265	0.864229	NA
RANP3	0.621668	0.0117589	0.205247	0.487547	NA
RANP4	5.57367	0.00133958	0.198356	0.980362	NA
RANP5	0.0547528	-0.000387352	0.205268	1	NA
RANP6	0.714092	-0.00608093	0.204768	0.736624	NA
RANP7	0	NA	NA	NA	NA
RANP8	0.476706	0.00674859	0.205018	0.63636	NA
RANP9	0	NA	NA	NA	NA
RAP1AP	0.164647	-0.00363786	0.205274	0.864225	NA
RAP1BP1	0.204649	0.00446472	0.205257	0.83509	NA
RAP1BP2	0	NA	NA	NA	NA
RAP1BP3	0.578216	-0.0112794	0.205364	0.698015	NA
RAP2CP1	0	NA	NA	NA	NA
RAPGEF4-AS1	0.222353	-0.00406054	0.205301	0.728837	NA
RAPSN	2.45285	-0.00565964	0.201441	0.881211	NA
RARRES1	0.393583	-0.0102499	0.205445	0.571477	NA
RARRES2	4.4096	-0.0249982	0.201558	0.589958	NA
RARRES2P1	0	NA	NA	NA	NA
RARRES2P10	0	NA	NA	NA	NA
RARRES2P11	0	NA	NA	NA	NA
RARRES2P2	0	NA	NA	NA	NA
RARRES2P3	0	NA	NA	NA	NA
RARRES2P4	0	NA	NA	NA	NA
RARRES2P5	0	NA	NA	NA	NA
RARRES2P6	0	NA	NA	NA	NA
RARRES2P7	0	NA	NA	NA	NA
RARRES2P8	0	NA	NA	NA	NA
RARRES2P9	0	NA	NA	NA	NA
RARS1P1	0.118223	-0.000575891	0.205261	1	NA
RASA2-IT1	0.446814	-8.37201e-05	0.204807	0.982602	NA
RASA3-IT1	0.827613	0.0190523	0.205668	0.33446	NA
RASA4	2.98535	-0.0371191	0.204433	0.427043	NA
RASA4B	3.95134	-0.148463	0.286391	0.00907038	NA
RASA4CP	1.05229	-0.0250287	0.206952	0.194834	NA
RASA4DP	1.13706	-0.0167164	0.20483	0.478973	NA
RASAL1	0.0542367	-0.0034095	0.205264	0.864229	NA
RASAL3	0.76781	-0.00674829	0.204286	0.755023	NA
RASGEF1A	4.3555	-0.00645312	0.201183	0.875323	NA
RASGEF1B	0.16417	-0.00353829	0.20527	0.864225	NA
RASGEF1C	0.32738	-0.00260845	0.205011	0.82092	NA
RASGRF2	4.13198	0.0215782	0.203081	0.573702	NA
RASGRF2-AS1	0	NA	NA	NA	NA
RASGRP2	0.338176	0.0105768	0.205461	0.53733	NA
RASGRP4	0.146495	-0.000425658	0.205267	1	NA
RASIP1	2.86017	-0.0502823	0.211343	0.159379	NA
RASL10A	7.04995	-0.101771	0.23132	0.109082	NA
RASL11B	0	NA	NA	NA	NA
RASL12	0.604418	-0.00729205	0.204912	0.597234	NA
RASSF1-AS1	3.48405	-0.0662949	0.215586	0.154889	NA
RASSF10	0.758745	-0.0187986	0.205979	0.404501	NA
RASSF10-DT	0.0574071	-0.0035383	0.205268	0.864229	NA
RASSF6	0.516229	-0.00692759	0.205284	0.79678	NA
RAX	0	NA	NA	NA	NA
RAX2	0	NA	NA	NA	NA
RB1-DT	1.56444	-0.0453344	0.210265	0.156811	NA
RBAK-RBAKDN	0	NA	NA	NA	NA
RBAKDN	0.110881	-0.00400845	0.205297	0.73228	NA
RBBP4P2	4.85499	0.00335055	0.19849	0.943251	NA
RBBP4P3	0.702829	1.15678e-05	0.20429	0.992818	NA
RBBP4P4	0.260389	0.000323115	0.205075	0.989404	NA
RBBP4P5	0.324087	0.000472413	0.204937	0.990196	NA
RBBP4P6	0	NA	NA	NA	NA
RBBP8NL	0	NA	NA	NA	NA
RBBP8P1	0	NA	NA	NA	NA
RBFADN	0.947955	-0.0199889	0.20565	0.346401	NA
RBFOX1	0.163686	-0.000620754	0.205261	1	NA
RBFOX3	0.524953	0.00557377	0.204829	0.747042	NA
RBISP1	0	NA	NA	NA	NA
RBISP2	0	NA	NA	NA	NA
RBM11	0.0611015	-0.000376142	0.205268	1	NA
RBM11P1	0	NA	NA	NA	NA
RBM12B-AS1	3.44964	-0.00319461	0.200609	0.933455	NA
RBM17P1	0	NA	NA	NA	NA
RBM17P2	0	NA	NA	NA	NA
RBM17P3	0	NA	NA	NA	NA
RBM17P4	0.432149	-0.000654799	0.205247	1	NA
RBM22P1	0	NA	NA	NA	NA
RBM22P12	0	NA	NA	NA	NA
RBM22P13	0	NA	NA	NA	NA
RBM22P2	1.06912	-0.0121046	0.204431	0.603781	NA
RBM22P3	0	NA	NA	NA	NA
RBM22P4	0	NA	NA	NA	NA
RBM22P5	0	NA	NA	NA	NA
RBM22P6	0	NA	NA	NA	NA
RBM22P7	0	NA	NA	NA	NA
RBM43P1	0.111644	-0.00401261	0.205297	0.730949	NA
RBM46	1.16235	0.0146085	0.205135	0.435834	NA
RBM48P1	0	NA	NA	NA	NA
RBM5-AS1	0.536452	0.00994917	0.205262	0.667739	NA
RBMS1P1	8.04279	-0.0378427	0.199561	0.531134	NA
RBMS2P1	5.77051	-0.0649332	0.212181	0.233785	NA
RBMS3-AS1	0	NA	NA	NA	NA
RBMS3-AS2	0.0529025	0.00486601	0.205282	0.846054	NA
RBMS3-AS3	9.31793	-0.0129981	0.193358	0.842713	NA
RBMX2P1	0.379747	-0.00604284	0.205255	0.802853	NA
RBMX2P2	0.0524023	-0.000382	0.205268	1	NA
RBMX2P3	0.947801	-0.00449108	0.204573	0.805385	NA
RBMX2P4	0	NA	NA	NA	NA
RBMX2P5	0.170711	-0.000808319	0.205256	1	NA
RBMXL2	0.0530598	-0.000393016	0.205268	1	NA
RBMXL3	0.139202	-0.000422278	0.205267	1	NA
RBMXP1	0.0529517	0.00486505	0.205282	0.846054	NA
RBMXP2	7.58298	-0.00461848	0.1959	0.937108	NA
RBMXP4	0.528802	0.00607224	0.204962	0.692591	NA
RBMY1A1	0	NA	NA	NA	NA
RBMY1A3P	0	NA	NA	NA	NA
RBMY1B	0	NA	NA	NA	NA
RBMY1D	0	NA	NA	NA	NA
RBMY1E	0	NA	NA	NA	NA
RBMY1F	0	NA	NA	NA	NA
RBMY1HP	0	NA	NA	NA	NA
RBMY1J	0	NA	NA	NA	NA
RBMY1KP	0	NA	NA	NA	NA
RBMY2AP	0	NA	NA	NA	NA
RBMY2BP	0	NA	NA	NA	NA
RBMY2CP	0	NA	NA	NA	NA
RBMY2DP	0	NA	NA	NA	NA
RBMY2EP	0	NA	NA	NA	NA
RBMY2FP	0	NA	NA	NA	NA
RBMY2GP	0	NA	NA	NA	NA
RBMY2HP	0	NA	NA	NA	NA
RBMY2JP	0	NA	NA	NA	NA
RBMY2KP	0	NA	NA	NA	NA
RBMY2NP	0	NA	NA	NA	NA
RBMY2OP	0	NA	NA	NA	NA
RBMY2QP	2.50795	0.0220374	0.202796	0.590249	NA
RBMY2TP	0.0699559	0.00523216	0.2053	0.846054	NA
RBMY2UP	0	NA	NA	NA	NA
RBMY2WP	0	NA	NA	NA	NA
RBMY2XP	0	NA	NA	NA	NA
RBMY2YP	0	NA	NA	NA	NA
RBMY3AP	0.0611015	-0.000376142	0.205268	1	NA
RBP1	0	NA	NA	NA	NA
RBP2	0	NA	NA	NA	NA
RBP3	0	NA	NA	NA	NA
RBP4	0.104272	-0.00348386	0.205268	0.864227	NA
RBP5	2.2844	-0.0217881	0.203423	0.554269	NA
RBP7	1.62343	0.0341004	0.208052	0.150488	NA
RBPJL	0	NA	NA	NA	NA
RBPJP2	0	NA	NA	NA	NA
RBPJP5	0	NA	NA	NA	NA
RBPJP6	0	NA	NA	NA	NA
RBPJP7	0	NA	NA	NA	NA
RBPMS-AS1	8.22708	-0.0112142	0.194255	0.857642	NA
RBPMS2	5.85344	-0.0250894	0.199281	0.647259	NA
RBPMS2P1	0	NA	NA	NA	NA
RBPMSLP	0.162878	-0.000412375	0.205266	1	NA
RC3H1-IT1	3.04819	-0.0153582	0.202564	0.684489	NA
RCAN3AS	2.34889	-0.0477186	0.210231	0.192841	NA
RCBTB2P1	0	NA	NA	NA	NA
RCC2-AS1	1.31414	0.0197719	0.205345	0.384713	NA
RCC2P1	0	NA	NA	NA	NA
RCC2P2	0	NA	NA	NA	NA
RCC2P3	0.0530598	-0.000393016	0.205268	1	NA
RCC2P4	0.106961	-0.00347655	0.205267	0.864227	NA
RCC2P5	0	NA	NA	NA	NA
RCC2P6	2.09546	0.0296365	0.206027	0.34129	NA
RCC2P7	2.10541	0.00930414	0.202634	0.792141	NA
RCC2P8	0	NA	NA	NA	NA
RCN1P1	0	NA	NA	NA	NA
RCN3	5.31394	-0.0163267	0.198062	0.773051	NA
RCOR2	3.50386	-0.0509456	0.211221	0.174599	NA
RCSD1	2.68435	0.0490502	0.211237	0.151429	NA
RCVRN	5.36899	-0.101328	0.233567	0.0846321	NA
RD3	0	NA	NA	NA	NA
RD3L	0	NA	NA	NA	NA
RDH10-AS1	0.373883	0.00333778	0.204991	0.812852	NA
RDH12	0.567813	-0.0132118	0.205457	0.317339	NA
RDH16	2.28722	-0.00560682	0.202724	0.862245	NA
RDH5	6.99818	0.0594623	0.209141	0.291953	NA
RDH8	0	NA	NA	NA	NA
RDM1P1	0	NA	NA	NA	NA
RDM1P2	0	NA	NA	NA	NA
RDM1P3	0	NA	NA	NA	NA
RDM1P4	0	NA	NA	NA	NA
RDM1P5	5.48735	-0.0302704	0.199386	0.598163	NA
REC114	0	NA	NA	NA	NA
REELD1	2.89796	-0.0274367	0.202032	0.565149	NA
REG1A	0	NA	NA	NA	NA
REG1B	0	NA	NA	NA	NA
REG1CP	0	NA	NA	NA	NA
REG3A	0	NA	NA	NA	NA
REG3G	0	NA	NA	NA	NA
REG4	0.207328	0.00480724	0.205267	0.833787	NA
RELN	0.228618	0.00025979	0.205086	0.98974	NA
REM1	0.0530598	-0.000393016	0.205268	1	NA
REM2	2.34718	-0.0360321	0.207292	0.273	NA
REN	0.176229	0.00429753	0.205268	0.846058	NA
RENBP	0.831206	-0.017289	0.205446	0.381747	NA
RERE-AS1	2.03867	-0.00611203	0.202547	0.854561	NA
REREP1Y	0	NA	NA	NA	NA
REREP2Y	0	NA	NA	NA	NA
RERG	0.369716	0.000100152	0.204905	0.984834	NA
RERG-AS1	0.0542926	-0.000387654	0.205268	1	NA
RERG-IT1	0	NA	NA	NA	NA
RERGL	2.92257	0.0134075	0.202466	0.718308	NA
RESP18	0	NA	NA	NA	NA
RET	1.11087	0.0193309	0.205981	0.376565	NA
RETN	0	NA	NA	NA	NA
RETNLB	0	NA	NA	NA	NA
REV3L-IT1	0.913341	0.00645616	0.20478	0.70286	NA
REXO1L10P	0	NA	NA	NA	NA
REXO1L11P	0	NA	NA	NA	NA
REXO1L12P	0	NA	NA	NA	NA
REXO1L1P	0.0508414	-0.000404026	0.205268	1	NA
REXO1L2P	0	NA	NA	NA	NA
REXO1L3P	0	NA	NA	NA	NA
REXO1L4P	0	NA	NA	NA	NA
REXO1L5P	0	NA	NA	NA	NA
REXO1L6P	0	NA	NA	NA	NA
REXO1L8P	0.0515208	-0.000393854	0.205268	1	NA
REXO1L9P	0	NA	NA	NA	NA
RFC3P1	0.0696008	-0.000392841	0.205268	1	NA
RFC5P1	0	NA	NA	NA	NA
RFESDP1	0	NA	NA	NA	NA
RFKP1	0	NA	NA	NA	NA
RFKP2	0	NA	NA	NA	NA
RFLNA	0.457798	0.00156685	0.204987	0.947583	NA
RFLNB	1.52636	0.0158756	0.204429	0.553365	NA
RFPL1	0	NA	NA	NA	NA
RFPL1S	0.794055	0.0195431	0.206033	0.356647	NA
RFPL2	0	NA	NA	NA	NA
RFPL3	0.108361	-0.000416066	0.205267	1	NA
RFPL4A	0.0976634	-0.000409638	0.205267	1	NA
RFPL4AL1	0	NA	NA	NA	NA
RFPL4AP1	0	NA	NA	NA	NA
RFPL4AP3	0.0488317	-0.000384232	0.205268	1	NA
RFPL4AP5	0	NA	NA	NA	NA
RFPL4AP6	0	NA	NA	NA	NA
RFPL4AP7	0	NA	NA	NA	NA
RFPL4B	0.215937	-0.000645989	0.20526	1	NA
RFTN1P1	0.262964	-0.00357725	0.20527	0.864223	NA
RFTN2	0.537164	0.00834367	0.205225	0.514	NA
RFX4	5.13175	0.0733846	0.220117	0.0947799	NA
RFX6	0	NA	NA	NA	NA
RGCC	1.93075	-0.0332002	0.206727	0.305108	NA
RGL4	0.0699559	0.00523216	0.2053	0.846054	NA
RGMB-AS1	5.66456	0.0479193	0.205073	0.387192	NA
RGN	0.315708	0.00583533	0.205344	0.582813	NA
RGPD1	0.109809	-0.00351321	0.205269	0.864227	NA
RGPD2	0.310267	0.00523567	0.205258	0.814979	NA
RGPD3	3.65113	0.0405573	0.206394	0.346654	NA
RGPD4	0.115854	-0.00060001	0.205261	1	NA
RGPD4-AS1	0	NA	NA	NA	NA
RGPD5	0.346845	0.00114768	0.204983	0.986725	NA
RGPD6	0	NA	NA	NA	NA
RGR	0.937262	-0.0321364	0.207954	0.138381	NA
RGS1	0	NA	NA	NA	NA
RGS11	1.83279	0.00831314	0.202502	0.816177	NA
RGS13	0	NA	NA	NA	NA
RGS16	2.18938	-0.0188529	0.203259	0.60081	NA
RGS17P1	3.63207	-0.00780412	0.201043	0.845228	NA
RGS18	0.0515208	-0.000393854	0.205268	1	NA
RGS21	0	NA	NA	NA	NA
RGS22	1.09452	-0.0181029	0.205535	0.369114	NA
RGS6	1.58517	-0.0318418	0.206405	0.31924	NA
RGS7BP	0	NA	NA	NA	NA
RGS8	0.730946	-0.0228033	0.206312	0.205208	NA
RGSL1	0.157207	-0.000425283	0.205267	1	NA
RHAG	0.0572068	-0.000388446	0.205268	1	NA
RHBDF1P1	0	NA	NA	NA	NA
RHBG	0.479701	-0.0140634	0.205779	0.335349	NA
RHCE	3.80416	-0.0491381	0.209668	0.233335	NA
RHCG	0.0542926	-0.000387654	0.205268	1	NA
RHD	0.707969	0.00824252	0.204683	0.664319	NA
RHEBP1	0.942222	-0.0150084	0.205073	0.478096	NA
RHEBP3	0	NA	NA	NA	NA
RHEX	0	NA	NA	NA	NA
RHO	0.279876	-0.00442163	0.205328	0.587138	NA
RHOA-IT1	2.97637	0.00090332	0.201026	0.982946	NA
RHOD	0	NA	NA	NA	NA
RHOH	1.10875	0.00933045	0.204248	0.689637	NA
RHOQP1	7.82021	0.0370218	0.200139	0.538862	NA
RHOQP2	2.28994	-0.00967195	0.20386	0.727214	NA
RHOQP3	0.805218	-0.00480451	0.203877	0.836656	NA
RHOT1P1	0.222756	0.000574775	0.205114	0.990759	NA
RHOT1P2	0.108529	-0.00347085	0.205267	0.864227	NA
RHOT1P3	1.86551	-0.0345526	0.207128	0.280998	NA
RHOXF1	0	NA	NA	NA	NA
RHOXF1-AS1	0.375723	-0.00513894	0.205271	0.830817	NA
RHOXF1P1	0.0542367	-0.0034095	0.205264	0.864229	NA
RHOXF1P2	0	NA	NA	NA	NA
RHOXF1P3	1.51171	-0.00982723	0.203642	0.725787	NA
RHOXF2	0	NA	NA	NA	NA
RHOXF2B	0	NA	NA	NA	NA
RIBC2	0.60037	0.0100612	0.205319	0.69586	NA
RIC3	0.106274	-0.000589044	0.205261	1	NA
RIC3-DT	0	NA	NA	NA	NA
RIIAD1	0.155975	-0.00062284	0.205261	1	NA
RIMBP3	4.50116	-0.0609231	0.212324	0.214509	NA
RIMBP3B	0.108361	-0.000416066	0.205267	1	NA
RIMBP3C	0.191077	0.00427885	0.205267	0.846058	NA
RIMKLBP1	0.781756	-0.000132129	0.204179	0.997015	NA
RIMKLBP2	0	NA	NA	NA	NA
RIMS1	1.73658	-0.0115259	0.203841	0.678711	NA
RIMS2	0.944692	-0.00136267	0.205236	1	NA
RIMS4	0.0488317	-0.000384232	0.205268	1	NA
RIOK3P1	0	NA	NA	NA	NA
RIOX1	1.89993	-0.0291197	0.205674	0.367146	NA
RIPK3	0	NA	NA	NA	NA
RIPK4	1.70385	0.0157121	0.204146	0.582224	NA
RIPOR3	1.08309	0.0236862	0.206208	0.263129	NA
RIPPLY1	0.473725	0.00821481	0.205461	0.426182	NA
RIPPLY2	0.176383	-0.000574026	0.20526	1	NA
RIPPLY3	0	NA	NA	NA	NA
RIT2	0	NA	NA	NA	NA
RLBP1	1.54505	-0.00777395	0.203756	0.755153	NA
RLIMP1	0.0699559	0.00523216	0.2053	0.846054	NA
RLIMP2	0.0547528	-0.000387352	0.205268	1	NA
RLN1	5.49224	0.0145052	0.200602	0.750506	NA
RLN2	3.73956	-0.0609474	0.214792	0.127968	NA
RLN3	0.0699559	0.00523216	0.2053	0.846054	NA
RMDN2-AS1	0.216694	-0.00410876	0.205303	0.732276	NA
RMRPP5	0	NA	NA	NA	NA
RMST	0.0529517	0.00486505	0.205282	0.846054	NA
RN7SK	0	NA	NA	NA	NA
RN7SKP1	0	NA	NA	NA	NA
RN7SKP10	0	NA	NA	NA	NA
RN7SKP100	0	NA	NA	NA	NA
RN7SKP101	0	NA	NA	NA	NA
RN7SKP102	0.268234	0.00245568	0.205085	0.853089	NA
RN7SKP103	1.66101	0.00591004	0.203404	0.833299	NA
RN7SKP104	0.0542367	-0.0034095	0.205264	0.864229	NA
RN7SKP105	0.321721	-0.0013004	0.204935	0.859569	NA
RN7SKP106	0.160356	-0.00348225	0.205267	0.864226	NA
RN7SKP107	0	NA	NA	NA	NA
RN7SKP108	0.0696008	-0.000392841	0.205268	1	NA
RN7SKP109	0	NA	NA	NA	NA
RN7SKP11	1.84497	-0.00117243	0.203041	0.967276	NA
RN7SKP110	0.0508414	-0.000404026	0.205268	1	NA
RN7SKP111	0.111387	-0.000552092	0.205261	1	NA
RN7SKP112	0	NA	NA	NA	NA
RN7SKP113	0.106961	-0.00347655	0.205267	0.864227	NA
RN7SKP114	0.832315	0.00196699	0.204459	0.91299	NA
RN7SKP115	0.205404	-0.000677985	0.205261	1	NA
RN7SKP116	0	NA	NA	NA	NA
RN7SKP117	0	NA	NA	NA	NA
RN7SKP118	1.02984	0.00197195	0.204245	0.953008	NA
RN7SKP119	0.399486	-0.00661376	0.205278	0.8015	NA
RN7SKP12	0	NA	NA	NA	NA
RN7SKP120	0.107244	0.00443488	0.205268	0.846056	NA
RN7SKP121	0	NA	NA	NA	NA
RN7SKP122	0	NA	NA	NA	NA
RN7SKP123	0	NA	NA	NA	NA
RN7SKP124	0.30031	-0.000918888	0.205253	1	NA
RN7SKP125	0	NA	NA	NA	NA
RN7SKP126	0.0524023	-0.000382	0.205268	1	NA
RN7SKP127	0	NA	NA	NA	NA
RN7SKP128	0	NA	NA	NA	NA
RN7SKP129	0	NA	NA	NA	NA
RN7SKP13	0	NA	NA	NA	NA
RN7SKP130	0.161375	0.00399734	0.205255	0.846058	NA
RN7SKP131	0	NA	NA	NA	NA
RN7SKP132	0	NA	NA	NA	NA
RN7SKP133	0.588018	0.00850966	0.205262	0.720954	NA
RN7SKP134	0.308596	0.00370511	0.205021	0.820443	NA
RN7SKP135	0	NA	NA	NA	NA
RN7SKP136	0	NA	NA	NA	NA
RN7SKP137	0.127163	0.00474399	0.205282	0.846056	NA
RN7SKP139	0.110193	-0.00344532	0.205267	0.864227	NA
RN7SKP14	0	NA	NA	NA	NA
RN7SKP140	0.0529025	0.00486601	0.205282	0.846054	NA
RN7SKP141	0	NA	NA	NA	NA
RN7SKP142	0	NA	NA	NA	NA
RN7SKP143	0	NA	NA	NA	NA
RN7SKP144	0	NA	NA	NA	NA
RN7SKP145	0	NA	NA	NA	NA
RN7SKP146	0	NA	NA	NA	NA
RN7SKP147	0	NA	NA	NA	NA
RN7SKP148	0.0572068	-0.000388446	0.205268	1	NA
RN7SKP149	0	NA	NA	NA	NA
RN7SKP15	0	NA	NA	NA	NA
RN7SKP150	0.894512	0.0211521	0.206361	0.271524	NA
RN7SKP151	0.545141	0.00068723	0.204638	0.992237	NA
RN7SKP152	0	NA	NA	NA	NA
RN7SKP153	0.0529517	0.00486505	0.205282	0.846054	NA
RN7SKP154	0.0972435	-0.000432957	0.205267	1	NA
RN7SKP155	0	NA	NA	NA	NA
RN7SKP156	0	NA	NA	NA	NA
RN7SKP157	0	NA	NA	NA	NA
RN7SKP158	0	NA	NA	NA	NA
RN7SKP159	0	NA	NA	NA	NA
RN7SKP16	4.77787	0.0117172	0.198149	0.832533	NA
RN7SKP160	0.80376	0.0110582	0.204577	0.623678	NA
RN7SKP161	0	NA	NA	NA	NA
RN7SKP162	2.03334	0.0203811	0.204686	0.483374	NA
RN7SKP163	0.171847	0.00431197	0.205268	0.846058	NA
RN7SKP164	0	NA	NA	NA	NA
RN7SKP165	0	NA	NA	NA	NA
RN7SKP166	0.162964	-0.00353937	0.20527	0.864225	NA
RN7SKP167	0	NA	NA	NA	NA
RN7SKP168	0	NA	NA	NA	NA
RN7SKP169	0	NA	NA	NA	NA
RN7SKP17	0	NA	NA	NA	NA
RN7SKP170	0.200788	-0.000651908	0.20526	1	NA
RN7SKP171	0	NA	NA	NA	NA
RN7SKP172	0.139912	0.00607032	0.205348	0.677803	NA
RN7SKP173	3.27609	0.0133077	0.20274	0.712806	NA
RN7SKP174	1.31927	0.0125165	0.204166	0.633586	NA
RN7SKP175	0	NA	NA	NA	NA
RN7SKP176	0	NA	NA	NA	NA
RN7SKP177	0	NA	NA	NA	NA
RN7SKP178	1.18844	0.0402686	0.210019	0.0767408	NA
RN7SKP179	0	NA	NA	NA	NA
RN7SKP18	0.0488317	-0.000384232	0.205268	1	NA
RN7SKP180	2.53144	-9.37215e-05	0.201179	0.996594	NA
RN7SKP181	0	NA	NA	NA	NA
RN7SKP182	0	NA	NA	NA	NA
RN7SKP183	0	NA	NA	NA	NA
RN7SKP184	0.556733	-0.0174025	0.205861	0.427527	NA
RN7SKP185	3.96894	0.011641	0.201184	0.780382	NA
RN7SKP186	0.46946	0.00432253	0.204843	0.797819	NA
RN7SKP187	0	NA	NA	NA	NA
RN7SKP188	0	NA	NA	NA	NA
RN7SKP189	0.438222	0.0127702	0.205626	0.426746	NA
RN7SKP19	0	NA	NA	NA	NA
RN7SKP190	0	NA	NA	NA	NA
RN7SKP191	0.0696008	-0.000392841	0.205268	1	NA
RN7SKP192	0.0547528	-0.000387352	0.205268	1	NA
RN7SKP193	0.546657	0.00810883	0.204962	0.63615	NA
RN7SKP194	0	NA	NA	NA	NA
RN7SKP195	0	NA	NA	NA	NA
RN7SKP196	0	NA	NA	NA	NA
RN7SKP197	0	NA	NA	NA	NA
RN7SKP198	0.444891	0.00877205	0.205377	0.60684	NA
RN7SKP199	0	NA	NA	NA	NA
RN7SKP2	0	NA	NA	NA	NA
RN7SKP20	0.21351	-0.00102746	0.20525	1	NA
RN7SKP200	0.0541804	-0.0003876	0.205268	1	NA
RN7SKP202	0	NA	NA	NA	NA
RN7SKP204	0.105903	0.00568186	0.205326	0.731892	NA
RN7SKP205	0	NA	NA	NA	NA
RN7SKP206	0	NA	NA	NA	NA
RN7SKP207	0.161452	0.000586276	0.205113	0.990757	NA
RN7SKP208	0	NA	NA	NA	NA
RN7SKP209	0	NA	NA	NA	NA
RN7SKP21	0	NA	NA	NA	NA
RN7SKP210	0	NA	NA	NA	NA
RN7SKP211	0.215438	-0.00064432	0.20526	1	NA
RN7SKP212	0	NA	NA	NA	NA
RN7SKP213	0	NA	NA	NA	NA
RN7SKP214	0.0554405	-0.00342501	0.205265	0.864229	NA
RN7SKP216	0	NA	NA	NA	NA
RN7SKP217	0.411885	0.00701775	0.205347	0.600233	NA
RN7SKP218	0	NA	NA	NA	NA
RN7SKP219	0	NA	NA	NA	NA
RN7SKP22	0	NA	NA	NA	NA
RN7SKP220	0	NA	NA	NA	NA
RN7SKP221	0	NA	NA	NA	NA
RN7SKP222	0	NA	NA	NA	NA
RN7SKP223	0	NA	NA	NA	NA
RN7SKP224	0.329197	0.00758185	0.205268	0.754292	NA
RN7SKP225	0.169051	-0.0042578	0.205315	0.644754	NA
RN7SKP226	0	NA	NA	NA	NA
RN7SKP227	2.0119	0.015539	0.203052	0.666307	NA
RN7SKP228	0.414791	0.0052934	0.205065	0.684793	NA
RN7SKP229	0	NA	NA	NA	NA
RN7SKP23	0.266576	0.00570062	0.205244	0.79316	NA
RN7SKP230	7.13368	0.0552431	0.209135	0.281336	NA
RN7SKP231	0.102914	-0.000399018	0.205267	1	NA
RN7SKP232	0	NA	NA	NA	NA
RN7SKP233	0	NA	NA	NA	NA
RN7SKP234	1.40967	-0.00586279	0.204083	0.802237	NA
RN7SKP235	0	NA	NA	NA	NA
RN7SKP236	0	NA	NA	NA	NA
RN7SKP237	0.656526	0.0211111	0.206487	0.221926	NA
RN7SKP238	0	NA	NA	NA	NA
RN7SKP239	0.106695	-0.000584987	0.205261	1	NA
RN7SKP24	0.107139	0.000858987	0.205109	0.990755	NA
RN7SKP240	0.110193	-0.00344532	0.205267	0.864227	NA
RN7SKP241	0	NA	NA	NA	NA
RN7SKP242	0	NA	NA	NA	NA
RN7SKP243	0.402159	1.62363e-05	0.2049	0.984715	NA
RN7SKP244	0.177768	0.00429533	0.205268	0.846058	NA
RN7SKP245	0.480246	0.00917263	0.205387	0.594668	NA
RN7SKP246	0.0611015	-0.000376142	0.205268	1	NA
RN7SKP247	0	NA	NA	NA	NA
RN7SKP248	0	NA	NA	NA	NA
RN7SKP249	0.210228	0.00579662	0.205339	0.648125	NA
RN7SKP25	0.324385	-0.00736757	0.205279	0.783346	NA
RN7SKP250	0.115282	-0.000587609	0.205261	1	NA
RN7SKP251	0.215914	0.0057837	0.205338	0.648125	NA
RN7SKP252	0	NA	NA	NA	NA
RN7SKP253	0.0611015	-0.000376142	0.205268	1	NA
RN7SKP254	0	NA	NA	NA	NA
RN7SKP256	0	NA	NA	NA	NA
RN7SKP257	0.108343	0.000834012	0.205109	0.990755	NA
RN7SKP258	0.630293	0.0084022	0.205112	0.549068	NA
RN7SKP259	0	NA	NA	NA	NA
RN7SKP26	0	NA	NA	NA	NA
RN7SKP260	0	NA	NA	NA	NA
RN7SKP261	0.0699559	0.00523216	0.2053	0.846054	NA
RN7SKP262	0	NA	NA	NA	NA
RN7SKP263	0	NA	NA	NA	NA
RN7SKP264	0.31833	0.00612461	0.205308	0.677454	NA
RN7SKP265	0	NA	NA	NA	NA
RN7SKP266	0	NA	NA	NA	NA
RN7SKP267	0	NA	NA	NA	NA
RN7SKP268	0.997872	0.00822751	0.203479	0.784684	NA
RN7SKP269	3.41168	-0.0214606	0.203207	0.574799	NA
RN7SKP27	0	NA	NA	NA	NA
RN7SKP270	0.109506	-0.000436797	0.205267	1	NA
RN7SKP271	0	NA	NA	NA	NA
RN7SKP272	0	NA	NA	NA	NA
RN7SKP273	0.285717	-0.00245507	0.20502	0.825074	NA
RN7SKP275	0	NA	NA	NA	NA
RN7SKP276	0	NA	NA	NA	NA
RN7SKP277	0	NA	NA	NA	NA
RN7SKP278	0	NA	NA	NA	NA
RN7SKP279	0	NA	NA	NA	NA
RN7SKP28	0	NA	NA	NA	NA
RN7SKP280	0	NA	NA	NA	NA
RN7SKP281	0.0486218	-0.000392521	0.205268	1	NA
RN7SKP282	0	NA	NA	NA	NA
RN7SKP283	0.263018	-0.000676308	0.205258	1	NA
RN7SKP284	0	NA	NA	NA	NA
RN7SKP285	0	NA	NA	NA	NA
RN7SKP286	0.0574071	-0.0035383	0.205268	0.864229	NA
RN7SKP287	0	NA	NA	NA	NA
RN7SKP288	0.0574071	-0.0035383	0.205268	0.864229	NA
RN7SKP289	0	NA	NA	NA	NA
RN7SKP29	0	NA	NA	NA	NA
RN7SKP290	0	NA	NA	NA	NA
RN7SKP291	0.0572068	-0.000388446	0.205268	1	NA
RN7SKP292	0.919594	-0.0154377	0.205087	0.469992	NA
RN7SKP293	0	NA	NA	NA	NA
RN7SKP294	0	NA	NA	NA	NA
RN7SKP295	0	NA	NA	NA	NA
RN7SKP296	1.63951	-0.0116031	0.203482	0.689378	NA
RN7SKP297	0.258038	0.000328015	0.205076	0.989434	NA
RN7SKP298	0	NA	NA	NA	NA
RN7SKP299	0	NA	NA	NA	NA
RN7SKP3	0	NA	NA	NA	NA
RN7SKP30	6.64878	0.109454	0.239402	0.0705526	NA
RN7SKP31	0	NA	NA	NA	NA
RN7SKP32	0	NA	NA	NA	NA
RN7SKP33	0	NA	NA	NA	NA
RN7SKP34	0.21288	-0.000636975	0.20526	1	NA
RN7SKP35	0.0554405	-0.00342501	0.205265	0.864229	NA
RN7SKP36	0.453213	-0.0131535	0.205584	0.509616	NA
RN7SKP37	0.191604	-0.000684497	0.205261	1	NA
RN7SKP38	0.380697	-8.08195e-05	0.204827	0.983052	NA
RN7SKP39	0	NA	NA	NA	NA
RN7SKP4	0.588693	0.000281197	0.204741	0.997451	NA
RN7SKP40	0	NA	NA	NA	NA
RN7SKP42	0	NA	NA	NA	NA
RN7SKP43	0	NA	NA	NA	NA
RN7SKP44	0.213856	-0.000853157	0.205254	1	NA
RN7SKP45	0.0542367	-0.0034095	0.205264	0.864229	NA
RN7SKP46	0	NA	NA	NA	NA
RN7SKP47	0.36207	-0.00632216	0.205274	0.806069	NA
RN7SKP48	1.5491	0.00691332	0.20352	0.822295	NA
RN7SKP49	0.228827	-0.000393839	0.205266	1	NA
RN7SKP5	0.103244	-0.000590427	0.205262	1	NA
RN7SKP50	0.715798	0.00990081	0.20494	0.590496	NA
RN7SKP51	0	NA	NA	NA	NA
RN7SKP52	0	NA	NA	NA	NA
RN7SKP53	0	NA	NA	NA	NA
RN7SKP54	0	NA	NA	NA	NA
RN7SKP55	1.43168	0.00439141	0.203865	0.861109	NA
RN7SKP56	1.32083	-0.000207811	0.204243	0.998151	NA
RN7SKP57	0.288852	0.00499832	0.205259	0.818718	NA
RN7SKP58	0.125041	-0.0034925	0.205268	0.864227	NA
RN7SKP59	0	NA	NA	NA	NA
RN7SKP6	0.165112	0.000520778	0.205113	0.990757	NA
RN7SKP60	0	NA	NA	NA	NA
RN7SKP61	0	NA	NA	NA	NA
RN7SKP62	0.0547528	-0.000387352	0.205268	1	NA
RN7SKP63	0	NA	NA	NA	NA
RN7SKP64	0	NA	NA	NA	NA
RN7SKP65	0.381487	0.000266601	0.20497	0.986486	NA
RN7SKP66	0	NA	NA	NA	NA
RN7SKP67	0	NA	NA	NA	NA
RN7SKP68	0	NA	NA	NA	NA
RN7SKP69	1.01482	-0.0104409	0.205341	0.720671	NA
RN7SKP7	0	NA	NA	NA	NA
RN7SKP70	1.73376	-0.0221703	0.204978	0.438552	NA
RN7SKP71	8.65235	0.124244	0.248305	0.072974	NA
RN7SKP72	0.302247	0.00633673	0.20533	0.622146	NA
RN7SKP73	0	NA	NA	NA	NA
RN7SKP74	0.0524023	-0.000382	0.205268	1	NA
RN7SKP75	0.0574071	-0.0035383	0.205268	0.864229	NA
RN7SKP76	0.150195	0.00436805	0.205266	0.846058	NA
RN7SKP77	0.205016	-0.000826516	0.205256	1	NA
RN7SKP78	2.27822	0.04049	0.209242	0.161932	NA
RN7SKP79	1.66926	0.0282889	0.205716	0.368089	NA
RN7SKP8	0.379097	0.00632972	0.205353	0.622533	NA
RN7SKP81	0	NA	NA	NA	NA
RN7SKP82	0	NA	NA	NA	NA
RN7SKP83	0	NA	NA	NA	NA
RN7SKP85	0.0524023	-0.000382	0.205268	1	NA
RN7SKP86	0.0574071	-0.0035383	0.205268	0.864229	NA
RN7SKP87	0.0572068	-0.000388446	0.205268	1	NA
RN7SKP88	0	NA	NA	NA	NA
RN7SKP89	0	NA	NA	NA	NA
RN7SKP90	1.63089	0.000685151	0.203815	0.967486	NA
RN7SKP91	0.325534	0.00721326	0.205251	0.75543	NA
RN7SKP92	0.200026	-0.000642967	0.20526	1	NA
RN7SKP93	0.0554405	-0.00342501	0.205265	0.864229	NA
RN7SKP94	0.168914	-0.000607892	0.205261	1	NA
RN7SKP95	0.633207	-0.0146358	0.20583	0.324113	NA
RN7SKP96	0.0529025	0.00486601	0.205282	0.846054	NA
RN7SKP97	7.05751	0.150888	0.281212	0.0264344	NA
RN7SKP98	0.0529025	0.00486601	0.205282	0.846054	NA
RN7SKP99	0	NA	NA	NA	NA
RN7SL100P	0.306407	-0.000670443	0.205259	1	NA
RN7SL101P	0	NA	NA	NA	NA
RN7SL104P	0	NA	NA	NA	NA
RN7SL105P	0.266838	0.00567961	0.205244	0.793875	NA
RN7SL106P	0	NA	NA	NA	NA
RN7SL107P	1.36961	0.0222323	0.205689	0.355344	NA
RN7SL108P	0.0524023	-0.000382	0.205268	1	NA
RN7SL110P	0.107083	0.00442399	0.205268	0.846056	NA
RN7SL111P	0.167199	0.00464605	0.205279	0.846058	NA
RN7SL113P	2.05416	0.031876	0.205387	0.401087	NA
RN7SL116P	0.319585	-0.00284619	0.205107	0.747669	NA
RN7SL117P	0	NA	NA	NA	NA
RN7SL118P	1.77944	-0.016327	0.204405	0.543025	NA
RN7SL11P	1.26154	0.0223487	0.205294	0.405195	NA
RN7SL120P	0	NA	NA	NA	NA
RN7SL121P	0	NA	NA	NA	NA
RN7SL122P	0	NA	NA	NA	NA
RN7SL123P	0.269068	0.000716892	0.205038	0.989292	NA
RN7SL124P	0.247044	0.00600415	0.205351	0.611106	NA
RN7SL125P	1.43965	0.0104008	0.204616	0.611131	NA
RN7SL126P	0.314849	0.00607522	0.205248	0.785686	NA
RN7SL127P	1.18099	-0.03641	0.209125	0.0939308	NA
RN7SL12P	0.166406	0.00400239	0.205255	0.846058	NA
RN7SL130P	3.94748	-0.00328669	0.200297	0.934297	NA
RN7SL131P	0.158757	0.006323	0.205362	0.648064	NA
RN7SL132P	0	NA	NA	NA	NA
RN7SL134P	0	NA	NA	NA	NA
RN7SL135P	0	NA	NA	NA	NA
RN7SL138P	0.465096	0.00911863	0.205024	0.55728	NA
RN7SL140P	0	NA	NA	NA	NA
RN7SL141P	2.81818	-0.0459042	0.210553	0.149812	NA
RN7SL143P	0.242576	-0.00085153	0.205255	1	NA
RN7SL144P	2.62382	-0.0185326	0.202051	0.653305	NA
RN7SL145P	1.5193	-0.0115138	0.204568	0.609715	NA
RN7SL146P	7.79552	0.0153362	0.198654	0.7693	NA
RN7SL147P	3.27552	0.0530326	0.210534	0.223267	NA
RN7SL148P	0	NA	NA	NA	NA
RN7SL149P	0.108933	-0.00060516	0.205261	1	NA
RN7SL14P	0.327503	0.00880821	0.205405	0.588665	NA
RN7SL150P	0.107132	0.00443889	0.205268	0.846056	NA
RN7SL152P	0	NA	NA	NA	NA
RN7SL153P	0.472943	0.000107265	0.204899	0.980462	NA
RN7SL154P	0	NA	NA	NA	NA
RN7SL155P	0	NA	NA	NA	NA
RN7SL156P	0	NA	NA	NA	NA
RN7SL159P	0	NA	NA	NA	NA
RN7SL15P	0.370879	-0.0064177	0.205272	0.803334	NA
RN7SL160P	0.114614	-0.00352233	0.205269	0.864227	NA
RN7SL162P	0	NA	NA	NA	NA
RN7SL163P	0	NA	NA	NA	NA
RN7SL164P	0	NA	NA	NA	NA
RN7SL165P	0.447315	-0.0122781	0.20571	0.287294	NA
RN7SL166P	4.23324	0.0252605	0.202189	0.576085	NA
RN7SL167P	0	NA	NA	NA	NA
RN7SL168P	0	NA	NA	NA	NA
RN7SL169P	0.174428	0.00549349	0.205321	0.703214	NA
RN7SL16P	1.97241	-0.0102337	0.203014	0.749562	NA
RN7SL170P	0.159642	-0.000540698	0.20526	1	NA
RN7SL172P	0.215353	-0.00103298	0.205125	0.874158	NA
RN7SL173P	0.947785	0.0163521	0.204643	0.530583	NA
RN7SL174P	0.38465	-0.0118446	0.20559	0.433242	NA
RN7SL176P	0	NA	NA	NA	NA
RN7SL177P	0.103793	0.00442261	0.205268	0.846056	NA
RN7SL178P	0.220304	-0.000839769	0.205255	1	NA
RN7SL180P	0.122203	-0.000415648	0.205267	1	NA
RN7SL181P	3.57872	0.029512	0.202241	0.542124	NA
RN7SL182P	0.0515208	-0.000393854	0.205268	1	NA
RN7SL183P	0.124248	0.00472438	0.205282	0.846056	NA
RN7SL184P	0.0547528	-0.000387352	0.205268	1	NA
RN7SL185P	0	NA	NA	NA	NA
RN7SL186P	0	NA	NA	NA	NA
RN7SL187P	0	NA	NA	NA	NA
RN7SL188P	0	NA	NA	NA	NA
RN7SL189P	0.0524023	-0.000382	0.205268	1	NA
RN7SL18P	1.22082	0.0209042	0.206138	0.34958	NA
RN7SL190P	0.0574071	-0.0035383	0.205268	0.864229	NA
RN7SL191P	0.595054	0.0129169	0.20562	0.413714	NA
RN7SL192P	2.24298	-0.0206123	0.203558	0.561962	NA
RN7SL193P	0	NA	NA	NA	NA
RN7SL196P	0	NA	NA	NA	NA
RN7SL197P	0.441554	-0.00536336	0.205268	0.82451	NA
RN7SL198P	0.108585	-0.00042554	0.205267	1	NA
RN7SL199P	0	NA	NA	NA	NA
RN7SL19P	0.769781	-0.00477955	0.204577	0.788988	NA
RN7SL2	0	NA	NA	NA	NA
RN7SL200P	3.47051	0.0174497	0.201591	0.685244	NA
RN7SL201P	0	NA	NA	NA	NA
RN7SL202P	0.101683	-0.000502498	0.205267	1	NA
RN7SL203P	0	NA	NA	NA	NA
RN7SL204P	0.332235	0.000153002	0.204988	0.986951	NA
RN7SL205P	0	NA	NA	NA	NA
RN7SL208P	0	NA	NA	NA	NA
RN7SL209P	0	NA	NA	NA	NA
RN7SL20P	0.429841	-0.000990107	0.205247	1	NA
RN7SL210P	0.36223	0.00622662	0.205116	0.636164	NA
RN7SL211P	0	NA	NA	NA	NA
RN7SL213P	2.26415	-0.0460206	0.209877	0.194118	NA
RN7SL214P	0	NA	NA	NA	NA
RN7SL215P	0	NA	NA	NA	NA
RN7SL216P	0	NA	NA	NA	NA
RN7SL217P	0	NA	NA	NA	NA
RN7SL218P	0.60468	0.014962	0.205655	0.464239	NA
RN7SL219P	1.46323	0.021961	0.204673	0.480029	NA
RN7SL220P	2.48667	-0.0119149	0.203251	0.711803	NA
RN7SL221P	0	NA	NA	NA	NA
RN7SL222P	0	NA	NA	NA	NA
RN7SL223P	0	NA	NA	NA	NA
RN7SL225P	0	NA	NA	NA	NA
RN7SL228P	0	NA	NA	NA	NA
RN7SL229P	0	NA	NA	NA	NA
RN7SL22P	0	NA	NA	NA	NA
RN7SL230P	5.75141	0.053428	0.206953	0.321211	NA
RN7SL231P	0.105022	-0.000593755	0.205262	1	NA
RN7SL233P	0.823192	0.0269905	0.206979	0.180154	NA
RN7SL234P	0.428604	0.00621708	0.205277	0.797927	NA
RN7SL236P	0.131057	0.00472384	0.205282	0.846056	NA
RN7SL237P	0.777618	-0.00539723	0.204263	0.799625	NA
RN7SL238P	0	NA	NA	NA	NA
RN7SL239P	1.20457	-0.0370068	0.208491	0.180686	NA
RN7SL23P	1.8906	-0.0106204	0.203163	0.73753	NA
RN7SL240P	0	NA	NA	NA	NA
RN7SL241P	0	NA	NA	NA	NA
RN7SL242P	1.72012	-0.00505512	0.203034	0.867319	NA
RN7SL244P	0	NA	NA	NA	NA
RN7SL246P	0.325278	-0.00729497	0.205274	0.782707	NA
RN7SL248P	0	NA	NA	NA	NA
RN7SL250P	0.0488317	-0.000384232	0.205268	1	NA
RN7SL251P	0.0508414	-0.000404026	0.205268	1	NA
RN7SL252P	0	NA	NA	NA	NA
RN7SL253P	0.106583	-0.000288124	0.205267	1	NA
RN7SL254P	0.170308	0.00430993	0.205268	0.846058	NA
RN7SL255P	0.0696008	-0.000392841	0.205268	1	NA
RN7SL258P	1.05076	0.00038798	0.20388	0.994097	NA
RN7SL259P	0.474561	-0.0101487	0.205503	0.472182	NA
RN7SL25P	0.0972435	-0.000432957	0.205267	1	NA
RN7SL260P	0.0696008	-0.000392841	0.205268	1	NA
RN7SL261P	0.0542367	-0.0034095	0.205264	0.864229	NA
RN7SL262P	1.56598	0.0178922	0.204618	0.506052	NA
RN7SL263P	1.83579	0.00985589	0.204725	0.599594	NA
RN7SL265P	0.74409	0.0109398	0.205434	0.376747	NA
RN7SL266P	0	NA	NA	NA	NA
RN7SL267P	0	NA	NA	NA	NA
RN7SL268P	0.101683	-0.000502498	0.205267	1	NA
RN7SL269P	0.103042	-0.000402129	0.205267	1	NA
RN7SL26P	0	NA	NA	NA	NA
RN7SL270P	0.0611015	-0.000376142	0.205268	1	NA
RN7SL271P	0	NA	NA	NA	NA
RN7SL272P	0	NA	NA	NA	NA
RN7SL273P	0.886103	0.0241584	0.206344	0.243436	NA
RN7SL274P	0.167717	-0.00090537	0.205119	0.867093	NA
RN7SL275P	0.0486218	-0.000392521	0.205268	1	NA
RN7SL277P	2.15809	0.0324323	0.206712	0.294055	NA
RN7SL278P	0	NA	NA	NA	NA
RN7SL279P	0.225801	-0.000642532	0.20526	1	NA
RN7SL280P	0.831135	0.01048	0.20424	0.681279	NA
RN7SL282P	0	NA	NA	NA	NA
RN7SL283P	0	NA	NA	NA	NA
RN7SL284P	1.34436	0.0225807	0.205456	0.37966	NA
RN7SL285P	0	NA	NA	NA	NA
RN7SL286P	0	NA	NA	NA	NA
RN7SL288P	0.160775	-0.000633553	0.205261	1	NA
RN7SL28P	0	NA	NA	NA	NA
RN7SL290P	0	NA	NA	NA	NA
RN7SL291P	0.265826	-0.000894906	0.205255	1	NA
RN7SL292P	0.0486218	-0.000392521	0.205268	1	NA
RN7SL293P	0	NA	NA	NA	NA
RN7SL294P	0	NA	NA	NA	NA
RN7SL297P	0.78595	0.00715753	0.204886	0.659379	NA
RN7SL299P	0.185238	0.0043079	0.205268	0.846058	NA
RN7SL300P	1.068	-0.0363304	0.208444	0.153323	NA
RN7SL301P	0.109609	-0.000477455	0.205261	1	NA
RN7SL302P	0.170711	-0.000808319	0.205256	1	NA
RN7SL303P	0.0696008	-0.000392841	0.205268	1	NA
RN7SL304P	0	NA	NA	NA	NA
RN7SL305P	0	NA	NA	NA	NA
RN7SL306P	1.08114	0.0356215	0.208412	0.140407	NA
RN7SL307P	0	NA	NA	NA	NA
RN7SL308P	1.40718	-0.0247611	0.205361	0.400714	NA
RN7SL309P	0	NA	NA	NA	NA
RN7SL30P	0.871241	-0.00948264	0.204981	0.575386	NA
RN7SL310P	0.212765	-0.000877719	0.205256	1	NA
RN7SL311P	0	NA	NA	NA	NA
RN7SL313P	0.0611015	-0.000376142	0.205268	1	NA
RN7SL314P	0	NA	NA	NA	NA
RN7SL316P	0.39694	0.00617516	0.205099	0.654594	NA
RN7SL317P	0.207992	-0.0039557	0.205267	0.853777	NA
RN7SL318P	0	NA	NA	NA	NA
RN7SL319P	0.125041	-0.0034925	0.205268	0.864227	NA
RN7SL320P	0	NA	NA	NA	NA
RN7SL321P	6.12371	-0.0275658	0.199168	0.619363	NA
RN7SL322P	0.340613	0.000131872	0.204911	0.984988	NA
RN7SL323P	0	NA	NA	NA	NA
RN7SL325P	0	NA	NA	NA	NA
RN7SL326P	0.864824	0.00109012	0.204228	0.958814	NA
RN7SL327P	0	NA	NA	NA	NA
RN7SL328P	1.08714	-0.0203321	0.20571	0.332833	NA
RN7SL329P	1.12956	-0.00928854	0.204337	0.67267	NA
RN7SL32P	0.108529	-0.00347085	0.205267	0.864227	NA
RN7SL330P	0	NA	NA	NA	NA
RN7SL331P	0	NA	NA	NA	NA
RN7SL332P	0	NA	NA	NA	NA
RN7SL333P	1.09356	0.00661693	0.203571	0.822241	NA
RN7SL334P	0.610369	0.000908297	0.204781	0.981944	NA
RN7SL335P	0	NA	NA	NA	NA
RN7SL336P	1.4479	0.00747956	0.203925	0.773974	NA
RN7SL337P	0	NA	NA	NA	NA
RN7SL338P	0.0524023	-0.000382	0.205268	1	NA
RN7SL339P	0.0524023	-0.000382	0.205268	1	NA
RN7SL33P	1.3464	0.012565	0.204165	0.635358	NA
RN7SL340P	0	NA	NA	NA	NA
RN7SL341P	0.0542367	-0.0034095	0.205264	0.864229	NA
RN7SL342P	1.14177	0.00710818	0.204195	0.754765	NA
RN7SL343P	0	NA	NA	NA	NA
RN7SL344P	0.296301	0.00727215	0.205382	0.561207	NA
RN7SL346P	0.158497	0.00436005	0.205266	0.846058	NA
RN7SL34P	0.441583	-0.00328761	0.205001	0.804259	NA
RN7SL350P	0	NA	NA	NA	NA
RN7SL351P	1.43356	0.0237411	0.205623	0.372705	NA
RN7SL352P	0	NA	NA	NA	NA
RN7SL353P	0.127363	0.0013512	0.205112	0.990755	NA
RN7SL354P	0.155793	-0.00356145	0.205271	0.864225	NA
RN7SL356P	0.0611015	-0.000376142	0.205268	1	NA
RN7SL357P	0.515483	0.00113519	0.204733	0.980878	NA
RN7SL359P	4.18785	0.0211674	0.202632	0.598127	NA
RN7SL35P	0.0542367	-0.0034095	0.205264	0.864229	NA
RN7SL361P	0.864486	0.0312104	0.208065	0.112022	NA
RN7SL362P	0.969678	-0.00651001	0.203778	0.791928	NA
RN7SL363P	0	NA	NA	NA	NA
RN7SL364P	0.9404	0.0113718	0.204237	0.647718	NA
RN7SL366P	0.0508414	-0.000404026	0.205268	1	NA
RN7SL368P	1.14733	0.00425288	0.20453	0.842384	NA
RN7SL369P	0	NA	NA	NA	NA
RN7SL36P	0.437304	-0.000623784	0.205065	0.883231	NA
RN7SL370P	0	NA	NA	NA	NA
RN7SL371P	0	NA	NA	NA	NA
RN7SL372P	0	NA	NA	NA	NA
RN7SL375P	0.689986	0.0157791	0.205722	0.452854	NA
RN7SL376P	0.102362	-0.000638928	0.205262	1	NA
RN7SL377P	0.68515	0.0131652	0.205635	0.408973	NA
RN7SL378P	0.450987	-0.00278664	0.204879	0.785025	NA
RN7SL379P	0	NA	NA	NA	NA
RN7SL37P	0.822202	-0.0202388	0.206112	0.381899	NA
RN7SL380P	0	NA	NA	NA	NA
RN7SL382P	0	NA	NA	NA	NA
RN7SL383P	0.0696008	-0.000392841	0.205268	1	NA
RN7SL384P	0.139202	-0.000422278	0.205267	1	NA
RN7SL385P	0	NA	NA	NA	NA
RN7SL386P	0	NA	NA	NA	NA
RN7SL387P	0.0574071	-0.0035383	0.205268	0.864229	NA
RN7SL388P	0.83066	-0.00479756	0.204252	0.835781	NA
RN7SL38P	0.219809	0.00579421	0.205339	0.648125	NA
RN7SL390P	0.662682	-0.0107201	0.205004	0.543055	NA
RN7SL391P	0	NA	NA	NA	NA
RN7SL392P	0	NA	NA	NA	NA
RN7SL393P	0.0547528	-0.000387352	0.205268	1	NA
RN7SL394P	1.93201	-0.0412553	0.208088	0.259577	NA
RN7SL395P	0.716609	-0.0180599	0.205508	0.37184	NA
RN7SL397P	0.360172	0.00599537	0.205347	0.57636	NA
RN7SL398P	1.87407	0.0019309	0.201897	0.966919	NA
RN7SL399P	1.04061	-0.0201628	0.206016	0.271234	NA
RN7SL39P	0.0515208	-0.000393854	0.205268	1	NA
RN7SL400P	0	NA	NA	NA	NA
RN7SL401P	0	NA	NA	NA	NA
RN7SL402P	0.0572068	-0.000388446	0.205268	1	NA
RN7SL403P	1.53058	0.00869465	0.203544	0.757472	NA
RN7SL404P	0.268243	-0.00572786	0.205347	0.595213	NA
RN7SL405P	0	NA	NA	NA	NA
RN7SL408P	3.01784	0.0303737	0.204112	0.465978	NA
RN7SL40P	1.84592	0.00303565	0.202355	0.931332	NA
RN7SL411P	0.0572068	-0.000388446	0.205268	1	NA
RN7SL413P	0	NA	NA	NA	NA
RN7SL414P	1.28693	0.0492741	0.212213	0.0763247	NA
RN7SL415P	0.0524023	-0.000382	0.205268	1	NA
RN7SL416P	0.570381	0.00132141	0.204372	0.958755	NA
RN7SL417P	0.0574071	-0.0035383	0.205268	0.864229	NA
RN7SL418P	0	NA	NA	NA	NA
RN7SL419P	0.164168	-0.00356134	0.205271	0.864225	NA
RN7SL41P	0	NA	NA	NA	NA
RN7SL420P	0.175639	-0.000815432	0.205256	1	NA
RN7SL422P	0	NA	NA	NA	NA
RN7SL423P	0	NA	NA	NA	NA
RN7SL424P	0	NA	NA	NA	NA
RN7SL426P	0.160321	-0.0035162	0.205269	0.864226	NA
RN7SL428P	0	NA	NA	NA	NA
RN7SL429P	0	NA	NA	NA	NA
RN7SL42P	0	NA	NA	NA	NA
RN7SL430P	0.210043	-0.000684319	0.20526	1	NA
RN7SL431P	0	NA	NA	NA	NA
RN7SL432P	0.159831	-0.00347984	0.205267	0.864225	NA
RN7SL434P	1.83848	-0.0422489	0.210032	0.11179	NA
RN7SL435P	0	NA	NA	NA	NA
RN7SL43P	1.00006	0.030509	0.207791	0.145649	NA
RN7SL440P	0	NA	NA	NA	NA
RN7SL441P	0.794538	-0.000251571	0.204603	0.978352	NA
RN7SL442P	0	NA	NA	NA	NA
RN7SL443P	0.0488317	-0.000384232	0.205268	1	NA
RN7SL444P	2.11413	0.0385217	0.207817	0.254615	NA
RN7SL445P	0.110267	-0.000589953	0.205261	1	NA
RN7SL446P	0	NA	NA	NA	NA
RN7SL447P	0	NA	NA	NA	NA
RN7SL448P	1.61264	0.0310428	0.205712	0.374926	NA
RN7SL449P	2.77456	0.0095254	0.201112	0.82747	NA
RN7SL44P	0	NA	NA	NA	NA
RN7SL451P	0.660747	-0.00987752	0.205324	0.731355	NA
RN7SL452P	0.684125	0.0118045	0.20498	0.516953	NA
RN7SL453P	0	NA	NA	NA	NA
RN7SL454P	1.17051	0.0235854	0.205929	0.337756	NA
RN7SL455P	0	NA	NA	NA	NA
RN7SL456P	0	NA	NA	NA	NA
RN7SL457P	0	NA	NA	NA	NA
RN7SL459P	0	NA	NA	NA	NA
RN7SL45P	0.261892	-0.00454473	0.205274	0.844753	NA
RN7SL460P	0	NA	NA	NA	NA
RN7SL461P	0	NA	NA	NA	NA
RN7SL462P	0	NA	NA	NA	NA
RN7SL464P	0	NA	NA	NA	NA
RN7SL465P	0	NA	NA	NA	NA
RN7SL466P	0	NA	NA	NA	NA
RN7SL468P	0.0530598	-0.000393016	0.205268	1	NA
RN7SL469P	0	NA	NA	NA	NA
RN7SL470P	0	NA	NA	NA	NA
RN7SL471P	0.752778	0.0164949	0.205911	0.316631	NA
RN7SL472P	1.4135	0.0277363	0.206188	0.326077	NA
RN7SL473P	4.25254	-0.000262914	0.200221	0.992972	NA
RN7SL474P	0	NA	NA	NA	NA
RN7SL475P	0	NA	NA	NA	NA
RN7SL477P	0.0508414	-0.000404026	0.205268	1	NA
RN7SL478P	0.175985	0.00110261	0.205114	0.990757	NA
RN7SL479P	0.109609	-0.000477455	0.205261	1	NA
RN7SL47P	0.717656	-0.0111325	0.20511	0.45014	NA
RN7SL480P	0.757798	0.00492684	0.20467	0.785755	NA
RN7SL481P	5.5708	0.0853039	0.219877	0.178753	NA
RN7SL482P	0.487559	-0.00681053	0.205343	0.655045	NA
RN7SL483P	0.221347	-0.00351572	0.20527	0.864224	NA
RN7SL484P	0	NA	NA	NA	NA
RN7SL487P	0.114414	-0.000404615	0.205267	1	NA
RN7SL488P	0.0486218	-0.000392521	0.205268	1	NA
RN7SL489P	0	NA	NA	NA	NA
RN7SL48P	0.0524023	-0.000382	0.205268	1	NA
RN7SL491P	0	NA	NA	NA	NA
RN7SL492P	0	NA	NA	NA	NA
RN7SL493P	0.218783	0.000265701	0.20509	0.989881	NA
RN7SL494P	2.15813	0.033437	0.206624	0.317103	NA
RN7SL495P	0	NA	NA	NA	NA
RN7SL496P	0.156101	-0.000638545	0.205261	1	NA
RN7SL497P	0.118578	0.00475248	0.205282	0.846056	NA
RN7SL498P	0.259999	0.00562618	0.205244	0.795117	NA
RN7SL499P	0	NA	NA	NA	NA
RN7SL49P	3.52319	-0.0357449	0.205696	0.377459	NA
RN7SL502P	0	NA	NA	NA	NA
RN7SL503P	0	NA	NA	NA	NA
RN7SL504P	0.196763	0.00429773	0.205268	0.846058	NA
RN7SL505P	0.548896	-0.00705595	0.204717	0.720902	NA
RN7SL507P	1.99328	-0.034701	0.206831	0.30353	NA
RN7SL508P	0.603892	-0.00905331	0.20488	0.583233	NA
RN7SL509P	0.292699	0.00585075	0.205243	0.789132	NA
RN7SL50P	0	NA	NA	NA	NA
RN7SL510P	0.0488317	-0.000384232	0.205268	1	NA
RN7SL513P	0.590757	-0.0115885	0.205209	0.467308	NA
RN7SL515P	0.108473	-0.00399448	0.205296	0.736581	NA
RN7SL516P	0.112622	-0.000592153	0.205261	1	NA
RN7SL517P	1.10921	-0.00511057	0.204152	0.797691	NA
RN7SL518P	0.324902	-4.1853e-05	0.20499	0.986936	NA
RN7SL519P	0	NA	NA	NA	NA
RN7SL51P	0	NA	NA	NA	NA
RN7SL520P	0	NA	NA	NA	NA
RN7SL523P	0.21941	-0.00428275	0.205317	0.649285	NA
RN7SL524P	0	NA	NA	NA	NA
RN7SL525P	2.3367	-0.0112782	0.203209	0.720267	NA
RN7SL526P	0.0542926	-0.000387654	0.205268	1	NA
RN7SL52P	0	NA	NA	NA	NA
RN7SL530P	0.404905	-0.00193146	0.205056	0.846126	NA
RN7SL531P	0	NA	NA	NA	NA
RN7SL535P	8.35045	-0.0482323	0.201239	0.457825	NA
RN7SL536P	0	NA	NA	NA	NA
RN7SL538P	0.17162	-0.000474114	0.205267	1	NA
RN7SL539P	0	NA	NA	NA	NA
RN7SL541P	0.0554405	-0.00342501	0.205265	0.864229	NA
RN7SL542P	0.0696008	-0.000392841	0.205268	1	NA
RN7SL543P	0.684654	-0.00710374	0.204606	0.686702	NA
RN7SL544P	0	NA	NA	NA	NA
RN7SL545P	0	NA	NA	NA	NA
RN7SL546P	4.79568	0.0938066	0.225966	0.134797	NA
RN7SL547P	0	NA	NA	NA	NA
RN7SL549P	0	NA	NA	NA	NA
RN7SL551P	3.54214	0.0499669	0.209896	0.226009	NA
RN7SL552P	0.506183	0.00102291	0.20455	0.9564	NA
RN7SL553P	0	NA	NA	NA	NA
RN7SL554P	0.68861	0.00470857	0.204836	0.768448	NA
RN7SL555P	4.15826	-0.0150573	0.201865	0.68733	NA
RN7SL556P	0.268061	-0.00108166	0.205249	1	NA
RN7SL557P	0	NA	NA	NA	NA
RN7SL558P	1.90916	-0.0045404	0.202585	0.885455	NA
RN7SL559P	2.35651	0.0658166	0.21857	0.0551466	NA
RN7SL55P	0	NA	NA	NA	NA
RN7SL560P	0.0542926	-0.000387654	0.205268	1	NA
RN7SL561P	0.0515208	-0.000393854	0.205268	1	NA
RN7SL563P	1.57503	0.00849928	0.204118	0.728197	NA
RN7SL564P	1.49064	0.00242233	0.20335	0.942836	NA
RN7SL565P	0	NA	NA	NA	NA
RN7SL566P	3.28273	0.0361163	0.206067	0.351096	NA
RN7SL567P	0.108392	0.000829009	0.205109	0.990755	NA
RN7SL568P	0.107195	0.00443238	0.205268	0.846056	NA
RN7SL569P	0.895549	-0.00812228	0.204441	0.683587	NA
RN7SL570P	0	NA	NA	NA	NA
RN7SL571P	0	NA	NA	NA	NA
RN7SL573P	1.73501	0.00932554	0.203895	0.714307	NA
RN7SL574P	0.107843	-0.00348803	0.205268	0.864227	NA
RN7SL575P	0.24929	0.000992499	0.205079	0.989457	NA
RN7SL577P	1.41437	-0.0352069	0.208408	0.141067	NA
RN7SL578P	0	NA	NA	NA	NA
RN7SL57P	0.470004	-0.00693567	0.205277	0.793076	NA
RN7SL580P	0	NA	NA	NA	NA
RN7SL581P	0.0508414	-0.000404026	0.205268	1	NA
RN7SL582P	0	NA	NA	NA	NA
RN7SL583P	0.0529025	0.00486601	0.205282	0.846054	NA
RN7SL584P	0	NA	NA	NA	NA
RN7SL585P	0	NA	NA	NA	NA
RN7SL586P	0.211562	0.00238459	0.205128	0.873681	NA
RN7SL587P	1.61588	0.0236226	0.205781	0.337306	NA
RN7SL589P	0.278804	-0.00430159	0.205319	0.641167	NA
RN7SL58P	0	NA	NA	NA	NA
RN7SL591P	0.0699559	0.00523216	0.2053	0.846054	NA
RN7SL592P	0.0542926	-0.000387654	0.205268	1	NA
RN7SL594P	0	NA	NA	NA	NA
RN7SL596P	0.0508414	-0.000404026	0.205268	1	NA
RN7SL597P	4.36169	0.033288	0.202624	0.506044	NA
RN7SL598P	0.0488317	-0.000384232	0.205268	1	NA
RN7SL600P	4.67813	0.0718004	0.217422	0.150959	NA
RN7SL601P	0	NA	NA	NA	NA
RN7SL602P	0	NA	NA	NA	NA
RN7SL604P	0.0699559	0.00523216	0.2053	0.846054	NA
RN7SL605P	3.57271	0.00550267	0.201122	0.895287	NA
RN7SL606P	0.635387	2.90181e-05	0.204867	0.983956	NA
RN7SL607P	0	NA	NA	NA	NA
RN7SL608P	3.99678	-0.0647922	0.214761	0.165197	NA
RN7SL60P	0.0699559	0.00523216	0.2053	0.846054	NA
RN7SL610P	0	NA	NA	NA	NA
RN7SL612P	0.491614	-0.00664527	0.205031	0.632807	NA
RN7SL614P	0.642656	-0.0106228	0.20527	0.443767	NA
RN7SL615P	0.36905	0.000599644	0.205035	0.988313	NA
RN7SL616P	0.61195	0.00108704	0.204418	0.955487	NA
RN7SL617P	4.37424	0.0267967	0.203171	0.529651	NA
RN7SL618P	0	NA	NA	NA	NA
RN7SL619P	0	NA	NA	NA	NA
RN7SL620P	0.658656	-0.0036075	0.204686	0.821594	NA
RN7SL621P	0	NA	NA	NA	NA
RN7SL622P	0.232196	-0.00432311	0.205273	0.848689	NA
RN7SL623P	0	NA	NA	NA	NA
RN7SL624P	0	NA	NA	NA	NA
RN7SL625P	0.577417	0.0172621	0.205839	0.395895	NA
RN7SL627P	0.22398	-0.00422245	0.205272	0.850378	NA
RN7SL628P	0	NA	NA	NA	NA
RN7SL629P	0.167005	0.00526697	0.205309	0.731894	NA
RN7SL62P	0	NA	NA	NA	NA
RN7SL630P	0.605699	-0.00771142	0.204713	0.661954	NA
RN7SL632P	0.105022	-0.000593755	0.205262	1	NA
RN7SL633P	0	NA	NA	NA	NA
RN7SL634P	0.118308	-0.000610915	0.205261	1	NA
RN7SL635P	0.209315	-0.000638765	0.20526	1	NA
RN7SL636P	0	NA	NA	NA	NA
RN7SL638P	0.124354	-0.000649868	0.205261	1	NA
RN7SL63P	0.0486218	-0.000392521	0.205268	1	NA
RN7SL640P	0	NA	NA	NA	NA
RN7SL643P	0.124354	-0.000649868	0.205261	1	NA
RN7SL644P	0.749964	-0.00534423	0.204437	0.762099	NA
RN7SL645P	0.111644	-0.00401261	0.205297	0.730949	NA
RN7SL646P	0.0488317	-0.000384232	0.205268	1	NA
RN7SL647P	0	NA	NA	NA	NA
RN7SL648P	7.48918	-0.0786564	0.214725	0.227948	NA
RN7SL649P	0.0547528	-0.000387352	0.205268	1	NA
RN7SL650P	0	NA	NA	NA	NA
RN7SL652P	2.3513	0.0194657	0.203505	0.579343	NA
RN7SL653P	0.0541804	-0.0003876	0.205268	1	NA
RN7SL654P	0	NA	NA	NA	NA
RN7SL655P	0.626349	0.00116876	0.204541	0.959658	NA
RN7SL656P	0	NA	NA	NA	NA
RN7SL657P	0	NA	NA	NA	NA
RN7SL658P	0.0554405	-0.00342501	0.205265	0.864229	NA
RN7SL659P	0.0508414	-0.000404026	0.205268	1	NA
RN7SL65P	1.54094	0.0203744	0.206101	0.33997	NA
RN7SL660P	1.08302	0.0176954	0.205332	0.382254	NA
RN7SL663P	1.26892	0.0339506	0.207782	0.181735	NA
RN7SL664P	6.68713	-0.0321596	0.200932	0.551559	NA
RN7SL665P	9.25455	-0.00925573	0.193383	0.886694	NA
RN7SL666P	0	NA	NA	NA	NA
RN7SL667P	0	NA	NA	NA	NA
RN7SL668P	0	NA	NA	NA	NA
RN7SL66P	0.0574071	-0.0035383	0.205268	0.864229	NA
RN7SL670P	0.0508414	-0.000404026	0.205268	1	NA
RN7SL672P	0.727926	0.0111167	0.20531	0.642975	NA
RN7SL673P	0	NA	NA	NA	NA
RN7SL675P	0	NA	NA	NA	NA
RN7SL677P	0.109723	-0.000594737	0.205261	1	NA
RN7SL678P	0.289071	0.005012	0.20526	0.819319	NA
RN7SL679P	3.6282	0.0594855	0.213135	0.174037	NA
RN7SL67P	0	NA	NA	NA	NA
RN7SL680P	0.0529025	0.00486601	0.205282	0.846054	NA
RN7SL681P	0.333867	0.00528695	0.205262	0.813124	NA
RN7SL683P	0.871225	-8.70212e-05	0.204331	0.997154	NA
RN7SL684P	0	NA	NA	NA	NA
RN7SL685P	0.974598	0.0274188	0.207162	0.196799	NA
RN7SL687P	0.0699559	0.00523216	0.2053	0.846054	NA
RN7SL688P	0.3785	0.00492479	0.205238	0.808697	NA
RN7SL68P	2.00924	0.022558	0.204964	0.44547	NA
RN7SL690P	0	NA	NA	NA	NA
RN7SL691P	0	NA	NA	NA	NA
RN7SL692P	0.415801	0.00475688	0.204944	0.74321	NA
RN7SL693P	0.0574071	-0.0035383	0.205268	0.864229	NA
RN7SL697P	0	NA	NA	NA	NA
RN7SL698P	0.772882	0.00389153	0.204336	0.870626	NA
RN7SL69P	0	NA	NA	NA	NA
RN7SL700P	0	NA	NA	NA	NA
RN7SL702P	0.121122	-0.000609798	0.205261	1	NA
RN7SL703P	0.0488317	-0.000384232	0.205268	1	NA
RN7SL704P	0.374018	0.0123851	0.20551	0.517168	NA
RN7SL705P	0.108392	0.000829009	0.205109	0.990755	NA
RN7SL706P	0.122858	0.00555061	0.205323	0.703292	NA
RN7SL708P	0.0541804	-0.0003876	0.205268	1	NA
RN7SL709P	1.43673	-0.0073192	0.203648	0.790461	NA
RN7SL70P	0.0972435	-0.000432957	0.205267	1	NA
RN7SL711P	0.351289	0.0101148	0.205503	0.479507	NA
RN7SL712P	0.268529	0.00690435	0.205366	0.592987	NA
RN7SL713P	0	NA	NA	NA	NA
RN7SL714P	0	NA	NA	NA	NA
RN7SL715P	0.0530598	-0.000393016	0.205268	1	NA
RN7SL716P	0.101024	-0.000591461	0.205262	1	NA
RN7SL717P	0.380785	0.0123017	0.205603	0.412837	NA
RN7SL718P	0	NA	NA	NA	NA
RN7SL719P	0	NA	NA	NA	NA
RN7SL720P	0.350751	0.00473178	0.20496	0.747956	NA
RN7SL722P	0	NA	NA	NA	NA
RN7SL724P	0.261677	-0.000881292	0.205253	1	NA
RN7SL725P	0	NA	NA	NA	NA
RN7SL726P	1.46168	-0.0355343	0.209151	0.0680354	NA
RN7SL727P	0	NA	NA	NA	NA
RN7SL728P	0	NA	NA	NA	NA
RN7SL72P	0	NA	NA	NA	NA
RN7SL731P	0	NA	NA	NA	NA
RN7SL732P	5.1345	0.0371658	0.20275	0.478358	NA
RN7SL733P	0	NA	NA	NA	NA
RN7SL734P	0.0572068	-0.000388446	0.205268	1	NA
RN7SL735P	1.77386	0.0220135	0.204748	0.476166	NA
RN7SL736P	5.55264	0.0314244	0.20208	0.529996	NA
RN7SL737P	0	NA	NA	NA	NA
RN7SL738P	0.0529517	0.00486505	0.205282	0.846054	NA
RN7SL73P	0.122858	0.00555061	0.205323	0.703292	NA
RN7SL740P	0	NA	NA	NA	NA
RN7SL741P	0	NA	NA	NA	NA
RN7SL743P	0.170091	-0.00352815	0.20527	0.864225	NA
RN7SL744P	0.216173	-0.000890557	0.205256	1	NA
RN7SL745P	0.709176	0.000731722	0.204776	0.989014	NA
RN7SL748P	0.0508414	-0.000404026	0.205268	1	NA
RN7SL749P	2.23891	0.0246761	0.204599	0.469871	NA
RN7SL74P	0.0611015	-0.000376142	0.205268	1	NA
RN7SL750P	0.743634	0.0233865	0.206775	0.183939	NA
RN7SL751P	2.82481	-0.0697033	0.218837	0.0935136	NA
RN7SL753P	1.11466	-0.0146486	0.204386	0.572017	NA
RN7SL754P	0.386977	-0.00820017	0.20547	0.380451	NA
RN7SL756P	0	NA	NA	NA	NA
RN7SL757P	0.155971	0.000623025	0.205113	0.990757	NA
RN7SL759P	0	NA	NA	NA	NA
RN7SL75P	1.87397	-0.0612075	0.216564	0.0648043	NA
RN7SL760P	0.821737	0.0241853	0.206083	0.287261	NA
RN7SL761P	0	NA	NA	NA	NA
RN7SL762P	0	NA	NA	NA	NA
RN7SL763P	0.0524023	-0.000382	0.205268	1	NA
RN7SL764P	0.0508414	-0.000404026	0.205268	1	NA
RN7SL766P	0	NA	NA	NA	NA
RN7SL769P	2.36788	0.0210129	0.203318	0.573445	NA
RN7SL76P	1.86289	-0.014144	0.203832	0.632114	NA
RN7SL771P	0.108343	0.000834012	0.205109	0.990755	NA
RN7SL774P	0.495953	-0.000938004	0.205246	1	NA
RN7SL775P	1.62806	0.0241038	0.205374	0.401086	NA
RN7SL776P	0	NA	NA	NA	NA
RN7SL778P	0.0572068	-0.000388446	0.205268	1	NA
RN7SL77P	0	NA	NA	NA	NA
RN7SL782P	0	NA	NA	NA	NA
RN7SL783P	0	NA	NA	NA	NA
RN7SL784P	0.313017	0.000346863	0.205061	0.988966	NA
RN7SL785P	0	NA	NA	NA	NA
RN7SL786P	0.266924	-0.00570687	0.20527	0.818252	NA
RN7SL787P	0	NA	NA	NA	NA
RN7SL788P	1.0143	-0.0232495	0.205932	0.316201	NA
RN7SL789P	0.543807	-0.00810422	0.205218	0.495348	NA
RN7SL78P	0	NA	NA	NA	NA
RN7SL790P	0	NA	NA	NA	NA
RN7SL791P	0.766036	-0.0186134	0.205872	0.28327	NA
RN7SL792P	0.22066	-0.00499352	0.205317	0.703618	NA
RN7SL793P	0	NA	NA	NA	NA
RN7SL794P	0	NA	NA	NA	NA
RN7SL795P	2.83364	0.00446788	0.201523	0.916364	NA
RN7SL796P	0	NA	NA	NA	NA
RN7SL797P	0	NA	NA	NA	NA
RN7SL798P	6.00701	0.0707374	0.214972	0.195515	NA
RN7SL799P	0.107704	0.00442773	0.205268	0.846056	NA
RN7SL79P	0.110467	-0.00352243	0.205269	0.864227	NA
RN7SL7P	0.0515208	-0.000393854	0.205268	1	NA
RN7SL800P	0	NA	NA	NA	NA
RN7SL801P	0.11216	-0.00348635	0.205268	0.864227	NA
RN7SL802P	0	NA	NA	NA	NA
RN7SL803P	5.64475	0.0829584	0.221942	0.132119	NA
RN7SL804P	0.158654	-0.000619858	0.205261	1	NA
RN7SL806P	0	NA	NA	NA	NA
RN7SL807P	0	NA	NA	NA	NA
RN7SL808P	0	NA	NA	NA	NA
RN7SL809P	4.12912	0.0205062	0.201309	0.65203	NA
RN7SL810P	0.109733	-0.00348458	0.205268	0.864227	NA
RN7SL811P	0	NA	NA	NA	NA
RN7SL812P	1.38365	0.0369368	0.208651	0.139565	NA
RN7SL813P	0.105903	0.00568186	0.205326	0.731892	NA
RN7SL814P	0	NA	NA	NA	NA
RN7SL815P	0.0515208	-0.000393854	0.205268	1	NA
RN7SL817P	0	NA	NA	NA	NA
RN7SL818P	0	NA	NA	NA	NA
RN7SL819P	0	NA	NA	NA	NA
RN7SL81P	4.52243	0.0293209	0.203973	0.475034	NA
RN7SL820P	0	NA	NA	NA	NA
RN7SL822P	0	NA	NA	NA	NA
RN7SL823P	0.124136	0.00472594	0.205282	0.846056	NA
RN7SL824P	0.0554405	-0.00342501	0.205265	0.864229	NA
RN7SL825P	0.715218	0.00951898	0.20528	0.693832	NA
RN7SL826P	0	NA	NA	NA	NA
RN7SL827P	6.61282	0.0516922	0.205498	0.369782	NA
RN7SL828P	0.158243	-0.00356907	0.205271	0.864225	NA
RN7SL82P	0	NA	NA	NA	NA
RN7SL831P	0	NA	NA	NA	NA
RN7SL833P	0.854798	-0.0155178	0.205518	0.362693	NA
RN7SL834P	8.23917	-0.0258777	0.198234	0.657272	NA
RN7SL835P	0.0696008	-0.000392841	0.205268	1	NA
RN7SL836P	1.05058	0.00128325	0.203378	0.977157	NA
RN7SL837P	0.105078	-0.00346707	0.205267	0.864227	NA
RN7SL838P	2.11968	0.0138746	0.203641	0.65049	NA
RN7SL83P	0	NA	NA	NA	NA
RN7SL840P	0	NA	NA	NA	NA
RN7SL841P	0	NA	NA	NA	NA
RN7SL842P	0.167005	0.00526697	0.205309	0.731894	NA
RN7SL843P	0	NA	NA	NA	NA
RN7SL845P	0.173857	0.00430156	0.205268	0.846058	NA
RN7SL846P	0.813125	0.0155158	0.2057	0.422694	NA
RN7SL847P	0.0574071	-0.0035383	0.205268	0.864229	NA
RN7SL849P	0.0542367	-0.0034095	0.205264	0.864229	NA
RN7SL850P	0.310668	0.00104231	0.205111	0.990588	NA
RN7SL851P	0.6199	0.00920336	0.205275	0.702955	NA
RN7SL853P	0	NA	NA	NA	NA
RN7SL854P	0	NA	NA	NA	NA
RN7SL856P	0.120797	0.00472619	0.205282	0.846056	NA
RN7SL860P	0	NA	NA	NA	NA
RN7SL861P	1.36177	-0.0193776	0.205093	0.447573	NA
RN7SL862P	0	NA	NA	NA	NA
RN7SL863P	0	NA	NA	NA	NA
RN7SL864P	0	NA	NA	NA	NA
RN7SL865P	0	NA	NA	NA	NA
RN7SL868P	0	NA	NA	NA	NA
RN7SL869P	0.105701	-0.00037717	0.205267	1	NA
RN7SL870P	0	NA	NA	NA	NA
RN7SL87P	0.271612	0.00539648	0.20523	0.792429	NA
RN7SL88P	3.5897	-0.0211576	0.202612	0.599873	NA
RN7SL89P	0.0524023	-0.000382	0.205268	1	NA
RN7SL91P	0.0524023	-0.000382	0.205268	1	NA
RN7SL93P	0.0488317	-0.000384232	0.205268	1	NA
RN7SL96P	0	NA	NA	NA	NA
RN7SL97P	0.27858	-0.00453386	0.205267	0.84206	NA
RN7SL98P	0	NA	NA	NA	NA
RNA5-8SN1	0.109045	-0.000609648	0.205262	1	NA
RNA5-8SN2	0	NA	NA	NA	NA
RNA5-8SN3	0	NA	NA	NA	NA
RNA5-8SP2	0	NA	NA	NA	NA
RNA5-8SP4	0	NA	NA	NA	NA
RNA5-8SP5	0	NA	NA	NA	NA
RNA5-8SP6	0.424005	-0.000997713	0.205252	1	NA
RNA5-8SP7	0	NA	NA	NA	NA
RNA5S1	0	NA	NA	NA	NA
RNA5S10	0	NA	NA	NA	NA
RNA5S11	0	NA	NA	NA	NA
RNA5S12	0	NA	NA	NA	NA
RNA5S13	0	NA	NA	NA	NA
RNA5S14	0	NA	NA	NA	NA
RNA5S15	0	NA	NA	NA	NA
RNA5S16	0	NA	NA	NA	NA
RNA5S17	0	NA	NA	NA	NA
RNA5S2	0	NA	NA	NA	NA
RNA5S3	0	NA	NA	NA	NA
RNA5S4	0	NA	NA	NA	NA
RNA5S5	0	NA	NA	NA	NA
RNA5S6	0	NA	NA	NA	NA
RNA5S7	0	NA	NA	NA	NA
RNA5S8	0	NA	NA	NA	NA
RNA5S9	0.0541804	-0.0003876	0.205268	1	NA
RNA5SP100	0	NA	NA	NA	NA
RNA5SP101	0	NA	NA	NA	NA
RNA5SP102	0	NA	NA	NA	NA
RNA5SP103	0	NA	NA	NA	NA
RNA5SP104	0.114414	-0.000404615	0.205267	1	NA
RNA5SP105	0	NA	NA	NA	NA
RNA5SP106	0	NA	NA	NA	NA
RNA5SP107	0	NA	NA	NA	NA
RNA5SP108	1.86941	-0.0348791	0.206864	0.298965	NA
RNA5SP109	0	NA	NA	NA	NA
RNA5SP110	0	NA	NA	NA	NA
RNA5SP111	0.228978	0.00531692	0.205314	0.703295	NA
RNA5SP112	0	NA	NA	NA	NA
RNA5SP113	0	NA	NA	NA	NA
RNA5SP114	0.0547528	-0.000387352	0.205268	1	NA
RNA5SP115	0.273637	-0.00575635	0.205346	0.595223	NA
RNA5SP116	0	NA	NA	NA	NA
RNA5SP117	0	NA	NA	NA	NA
RNA5SP118	0	NA	NA	NA	NA
RNA5SP119	0	NA	NA	NA	NA
RNA5SP120	0	NA	NA	NA	NA
RNA5SP121	0	NA	NA	NA	NA
RNA5SP122	0	NA	NA	NA	NA
RNA5SP123	0	NA	NA	NA	NA
RNA5SP124	0	NA	NA	NA	NA
RNA5SP125	0	NA	NA	NA	NA
RNA5SP126	0	NA	NA	NA	NA
RNA5SP127	0	NA	NA	NA	NA
RNA5SP128	0.0515208	-0.000393854	0.205268	1	NA
RNA5SP129	0.170825	-0.000595523	0.205261	1	NA
RNA5SP130	0.108585	-0.00042554	0.205267	1	NA
RNA5SP131	0.162878	-0.000412375	0.205266	1	NA
RNA5SP132	0	NA	NA	NA	NA
RNA5SP133	0	NA	NA	NA	NA
RNA5SP134	0	NA	NA	NA	NA
RNA5SP135	0	NA	NA	NA	NA
RNA5SP136	0	NA	NA	NA	NA
RNA5SP137	0	NA	NA	NA	NA
RNA5SP138	0	NA	NA	NA	NA
RNA5SP139	0	NA	NA	NA	NA
RNA5SP140	0	NA	NA	NA	NA
RNA5SP141	0	NA	NA	NA	NA
RNA5SP142	0	NA	NA	NA	NA
RNA5SP143	0	NA	NA	NA	NA
RNA5SP144	0	NA	NA	NA	NA
RNA5SP145	0	NA	NA	NA	NA
RNA5SP146	0.336623	-0.000942767	0.205252	1	NA
RNA5SP147	0	NA	NA	NA	NA
RNA5SP148	0	NA	NA	NA	NA
RNA5SP149	0.109506	-0.000436797	0.205267	1	NA
RNA5SP150	0	NA	NA	NA	NA
RNA5SP151	0.247967	-0.000867704	0.205255	1	NA
RNA5SP152	0	NA	NA	NA	NA
RNA5SP153	0	NA	NA	NA	NA
RNA5SP154	0	NA	NA	NA	NA
RNA5SP155	2.67741	0.00323048	0.201105	0.942328	NA
RNA5SP156	0.106583	-0.000288124	0.205267	1	NA
RNA5SP157	0	NA	NA	NA	NA
RNA5SP158	0	NA	NA	NA	NA
RNA5SP159	0.0488317	-0.000384232	0.205268	1	NA
RNA5SP160	0	NA	NA	NA	NA
RNA5SP161	0.0699559	0.00523216	0.2053	0.846054	NA
RNA5SP162	0	NA	NA	NA	NA
RNA5SP163	0	NA	NA	NA	NA
RNA5SP164	0	NA	NA	NA	NA
RNA5SP165	0	NA	NA	NA	NA
RNA5SP166	0.0972435	-0.000432957	0.205267	1	NA
RNA5SP167	0	NA	NA	NA	NA
RNA5SP168	0	NA	NA	NA	NA
RNA5SP169	0	NA	NA	NA	NA
RNA5SP170	0	NA	NA	NA	NA
RNA5SP171	0	NA	NA	NA	NA
RNA5SP172	0	NA	NA	NA	NA
RNA5SP173	0	NA	NA	NA	NA
RNA5SP174	0	NA	NA	NA	NA
RNA5SP175	0	NA	NA	NA	NA
RNA5SP176	0	NA	NA	NA	NA
RNA5SP177	0	NA	NA	NA	NA
RNA5SP178	0	NA	NA	NA	NA
RNA5SP179	0	NA	NA	NA	NA
RNA5SP18	0	NA	NA	NA	NA
RNA5SP180	0	NA	NA	NA	NA
RNA5SP181	0	NA	NA	NA	NA
RNA5SP182	0	NA	NA	NA	NA
RNA5SP183	0	NA	NA	NA	NA
RNA5SP184	0	NA	NA	NA	NA
RNA5SP185	0	NA	NA	NA	NA
RNA5SP186	0	NA	NA	NA	NA
RNA5SP187	0	NA	NA	NA	NA
RNA5SP188	0	NA	NA	NA	NA
RNA5SP189	0	NA	NA	NA	NA
RNA5SP19	0	NA	NA	NA	NA
RNA5SP190	0	NA	NA	NA	NA
RNA5SP191	0	NA	NA	NA	NA
RNA5SP192	0	NA	NA	NA	NA
RNA5SP193	0.107188	0.000916101	0.205109	0.990755	NA
RNA5SP194	0	NA	NA	NA	NA
RNA5SP195	3.04717	-0.0270137	0.205842	0.357947	NA
RNA5SP196	0	NA	NA	NA	NA
RNA5SP197	0	NA	NA	NA	NA
RNA5SP198	0	NA	NA	NA	NA
RNA5SP199	0	NA	NA	NA	NA
RNA5SP20	0	NA	NA	NA	NA
RNA5SP200	0.154085	-0.000573804	0.205261	1	NA
RNA5SP201	0	NA	NA	NA	NA
RNA5SP202	0.0547528	-0.000387352	0.205268	1	NA
RNA5SP203	0	NA	NA	NA	NA
RNA5SP204	0	NA	NA	NA	NA
RNA5SP205	0	NA	NA	NA	NA
RNA5SP206	0	NA	NA	NA	NA
RNA5SP207	0	NA	NA	NA	NA
RNA5SP208	0	NA	NA	NA	NA
RNA5SP209	0	NA	NA	NA	NA
RNA5SP21	0	NA	NA	NA	NA
RNA5SP210	0.101524	0.00450108	0.20527	0.846056	NA
RNA5SP211	0	NA	NA	NA	NA
RNA5SP212	0	NA	NA	NA	NA
RNA5SP213	0	NA	NA	NA	NA
RNA5SP214	0	NA	NA	NA	NA
RNA5SP215	0	NA	NA	NA	NA
RNA5SP216	0.0554405	-0.00342501	0.205265	0.864229	NA
RNA5SP217	1.92952	0.0126469	0.203326	0.706724	NA
RNA5SP218	0.107195	0.00443238	0.205268	0.846056	NA
RNA5SP219	0	NA	NA	NA	NA
RNA5SP22	0	NA	NA	NA	NA
RNA5SP220	0	NA	NA	NA	NA
RNA5SP221	1.21705	0.0101276	0.205269	0.665557	NA
RNA5SP222	0	NA	NA	NA	NA
RNA5SP223	0	NA	NA	NA	NA
RNA5SP224	0	NA	NA	NA	NA
RNA5SP225	0.0524023	-0.000382	0.205268	1	NA
RNA5SP226	0	NA	NA	NA	NA
RNA5SP227	0	NA	NA	NA	NA
RNA5SP228	0.0572068	-0.000388446	0.205268	1	NA
RNA5SP229	0.10612	-0.000435301	0.205267	1	NA
RNA5SP23	0	NA	NA	NA	NA
RNA5SP230	0	NA	NA	NA	NA
RNA5SP231	0	NA	NA	NA	NA
RNA5SP232	0.109506	-0.000436797	0.205267	1	NA
RNA5SP233	0	NA	NA	NA	NA
RNA5SP234	0.105903	0.00568186	0.205326	0.731892	NA
RNA5SP235	0	NA	NA	NA	NA
RNA5SP236	0	NA	NA	NA	NA
RNA5SP237	0.175105	0.00435717	0.205266	0.846058	NA
RNA5SP238	0	NA	NA	NA	NA
RNA5SP239	0	NA	NA	NA	NA
RNA5SP24	0	NA	NA	NA	NA
RNA5SP240	0	NA	NA	NA	NA
RNA5SP241	0	NA	NA	NA	NA
RNA5SP242	0.163326	-0.000680169	0.205261	1	NA
RNA5SP243	0	NA	NA	NA	NA
RNA5SP244	0	NA	NA	NA	NA
RNA5SP245	0	NA	NA	NA	NA
RNA5SP246	0.109506	-0.000436797	0.205267	1	NA
RNA5SP247	0	NA	NA	NA	NA
RNA5SP248	0.105305	0.0044348	0.205268	0.846056	NA
RNA5SP249	0.194665	0.00561375	0.205328	0.677805	NA
RNA5SP25	0.152524	-0.000427608	0.205267	1	NA
RNA5SP250	0	NA	NA	NA	NA
RNA5SP251	0	NA	NA	NA	NA
RNA5SP252	0	NA	NA	NA	NA
RNA5SP253	0	NA	NA	NA	NA
RNA5SP254	0	NA	NA	NA	NA
RNA5SP255	0.461122	-0.00118405	0.205243	1	NA
RNA5SP256	0	NA	NA	NA	NA
RNA5SP257	0	NA	NA	NA	NA
RNA5SP258	0	NA	NA	NA	NA
RNA5SP259	0.379063	0.00051475	0.204918	0.99623	NA
RNA5SP26	0	NA	NA	NA	NA
RNA5SP260	0	NA	NA	NA	NA
RNA5SP261	0	NA	NA	NA	NA
RNA5SP262	0	NA	NA	NA	NA
RNA5SP263	0	NA	NA	NA	NA
RNA5SP264	0	NA	NA	NA	NA
RNA5SP265	0	NA	NA	NA	NA
RNA5SP266	0	NA	NA	NA	NA
RNA5SP267	0	NA	NA	NA	NA
RNA5SP268	1.84154	-0.0136778	0.203332	0.66309	NA
RNA5SP269	0	NA	NA	NA	NA
RNA5SP27	0	NA	NA	NA	NA
RNA5SP270	0	NA	NA	NA	NA
RNA5SP271	0	NA	NA	NA	NA
RNA5SP272	0	NA	NA	NA	NA
RNA5SP273	0	NA	NA	NA	NA
RNA5SP274	0	NA	NA	NA	NA
RNA5SP275	0	NA	NA	NA	NA
RNA5SP276	0	NA	NA	NA	NA
RNA5SP277	0	NA	NA	NA	NA
RNA5SP278	0.109506	-0.000436797	0.205267	1	NA
RNA5SP279	0	NA	NA	NA	NA
RNA5SP28	0	NA	NA	NA	NA
RNA5SP280	0.0696008	-0.000392841	0.205268	1	NA
RNA5SP281	0.102362	-0.000638928	0.205262	1	NA
RNA5SP282	0	NA	NA	NA	NA
RNA5SP283	0.840578	-0.0251026	0.20711	0.132721	NA
RNA5SP284	0	NA	NA	NA	NA
RNA5SP285	0	NA	NA	NA	NA
RNA5SP286	0	NA	NA	NA	NA
RNA5SP287	0	NA	NA	NA	NA
RNA5SP288	0.0508414	-0.000404026	0.205268	1	NA
RNA5SP289	0.101524	0.00450108	0.20527	0.846056	NA
RNA5SP29	0	NA	NA	NA	NA
RNA5SP290	0	NA	NA	NA	NA
RNA5SP291	0	NA	NA	NA	NA
RNA5SP292	0	NA	NA	NA	NA
RNA5SP293	0	NA	NA	NA	NA
RNA5SP294	0.744828	0.00995826	0.205315	0.697943	NA
RNA5SP295	0	NA	NA	NA	NA
RNA5SP296	0	NA	NA	NA	NA
RNA5SP297	0	NA	NA	NA	NA
RNA5SP298	0	NA	NA	NA	NA
RNA5SP299	0	NA	NA	NA	NA
RNA5SP30	0	NA	NA	NA	NA
RNA5SP300	0	NA	NA	NA	NA
RNA5SP301	0	NA	NA	NA	NA
RNA5SP302	0	NA	NA	NA	NA
RNA5SP303	0	NA	NA	NA	NA
RNA5SP304	0.0542367	-0.0034095	0.205264	0.864229	NA
RNA5SP305	0	NA	NA	NA	NA
RNA5SP306	0	NA	NA	NA	NA
RNA5SP307	0	NA	NA	NA	NA
RNA5SP308	0	NA	NA	NA	NA
RNA5SP309	0	NA	NA	NA	NA
RNA5SP31	0	NA	NA	NA	NA
RNA5SP310	0	NA	NA	NA	NA
RNA5SP311	0	NA	NA	NA	NA
RNA5SP312	0	NA	NA	NA	NA
RNA5SP315	0	NA	NA	NA	NA
RNA5SP317	0	NA	NA	NA	NA
RNA5SP318	0.18346	0.00427637	0.205267	0.846058	NA
RNA5SP319	0	NA	NA	NA	NA
RNA5SP320	0.243109	-0.000365366	0.205266	1	NA
RNA5SP321	0	NA	NA	NA	NA
RNA5SP322	0	NA	NA	NA	NA
RNA5SP323	0	NA	NA	NA	NA
RNA5SP324	0	NA	NA	NA	NA
RNA5SP325	0	NA	NA	NA	NA
RNA5SP326	0	NA	NA	NA	NA
RNA5SP327	0	NA	NA	NA	NA
RNA5SP328	0.11216	-0.00348635	0.205268	0.864227	NA
RNA5SP329	0	NA	NA	NA	NA
RNA5SP33	0.63214	0.0127495	0.205036	0.510286	NA
RNA5SP330	0	NA	NA	NA	NA
RNA5SP331	0	NA	NA	NA	NA
RNA5SP332	0	NA	NA	NA	NA
RNA5SP333	0	NA	NA	NA	NA
RNA5SP334	0	NA	NA	NA	NA
RNA5SP335	0	NA	NA	NA	NA
RNA5SP336	0	NA	NA	NA	NA
RNA5SP337	0	NA	NA	NA	NA
RNA5SP338	0	NA	NA	NA	NA
RNA5SP339	0	NA	NA	NA	NA
RNA5SP34	0	NA	NA	NA	NA
RNA5SP340	0	NA	NA	NA	NA
RNA5SP341	0.0486218	-0.000392521	0.205268	1	NA
RNA5SP342	0	NA	NA	NA	NA
RNA5SP343	0	NA	NA	NA	NA
RNA5SP344	0.156487	0.00436737	0.205266	0.846058	NA
RNA5SP345	0.0611015	-0.000376142	0.205268	1	NA
RNA5SP346	0	NA	NA	NA	NA
RNA5SP347	0	NA	NA	NA	NA
RNA5SP349	0	NA	NA	NA	NA
RNA5SP35	0	NA	NA	NA	NA
RNA5SP350	0.702637	0.0195386	0.206403	0.175283	NA
RNA5SP351	0.0574071	-0.0035383	0.205268	0.864229	NA
RNA5SP352	0.375417	0.00769119	0.205391	0.564211	NA
RNA5SP353	0	NA	NA	NA	NA
RNA5SP354	0.0524023	-0.000382	0.205268	1	NA
RNA5SP355	0.229837	0.00460938	0.205278	0.846059	NA
RNA5SP356	0	NA	NA	NA	NA
RNA5SP357	0	NA	NA	NA	NA
RNA5SP358	0	NA	NA	NA	NA
RNA5SP359	0	NA	NA	NA	NA
RNA5SP36	0	NA	NA	NA	NA
RNA5SP360	0	NA	NA	NA	NA
RNA5SP361	0	NA	NA	NA	NA
RNA5SP362	0.108392	0.000829009	0.205109	0.990755	NA
RNA5SP363	0.114814	-0.00402818	0.205298	0.725453	NA
RNA5SP364	0.160248	0.000642944	0.205113	0.990757	NA
RNA5SP365	0.0611015	-0.000376142	0.205268	1	NA
RNA5SP366	0.0699559	0.00523216	0.2053	0.846054	NA
RNA5SP367	0	NA	NA	NA	NA
RNA5SP368	0.0542926	-0.000387654	0.205268	1	NA
RNA5SP369	0	NA	NA	NA	NA
RNA5SP37	0	NA	NA	NA	NA
RNA5SP370	0.0529025	0.00486601	0.205282	0.846054	NA
RNA5SP371	0	NA	NA	NA	NA
RNA5SP372	0.387155	-0.00094062	0.205249	1	NA
RNA5SP373	0	NA	NA	NA	NA
RNA5SP374	0	NA	NA	NA	NA
RNA5SP375	0	NA	NA	NA	NA
RNA5SP376	0	NA	NA	NA	NA
RNA5SP377	0	NA	NA	NA	NA
RNA5SP378	0	NA	NA	NA	NA
RNA5SP379	0.34392	-0.00352783	0.204935	0.793457	NA
RNA5SP38	0	NA	NA	NA	NA
RNA5SP380	0	NA	NA	NA	NA
RNA5SP382	0	NA	NA	NA	NA
RNA5SP383	0.784602	0.0191515	0.206363	0.176128	NA
RNA5SP384	0	NA	NA	NA	NA
RNA5SP385	0.872409	-0.00325747	0.204285	0.856424	NA
RNA5SP386	0	NA	NA	NA	NA
RNA5SP387	0	NA	NA	NA	NA
RNA5SP388	0	NA	NA	NA	NA
RNA5SP389	0.0572068	-0.000388446	0.205268	1	NA
RNA5SP39	0	NA	NA	NA	NA
RNA5SP390	0	NA	NA	NA	NA
RNA5SP391	0	NA	NA	NA	NA
RNA5SP392	0	NA	NA	NA	NA
RNA5SP393	0.0554405	-0.00342501	0.205265	0.864229	NA
RNA5SP394	0	NA	NA	NA	NA
RNA5SP395	0.767223	-0.00571665	0.204461	0.769555	NA
RNA5SP396	0	NA	NA	NA	NA
RNA5SP397	0	NA	NA	NA	NA
RNA5SP399	0	NA	NA	NA	NA
RNA5SP40	0	NA	NA	NA	NA
RNA5SP400	0.330351	-0.000666848	0.205259	1	NA
RNA5SP401	0	NA	NA	NA	NA
RNA5SP402	0	NA	NA	NA	NA
RNA5SP403	0.0699559	0.00523216	0.2053	0.846054	NA
RNA5SP404	0	NA	NA	NA	NA
RNA5SP405	0	NA	NA	NA	NA
RNA5SP406	0	NA	NA	NA	NA
RNA5SP407	0	NA	NA	NA	NA
RNA5SP408	0	NA	NA	NA	NA
RNA5SP409	0	NA	NA	NA	NA
RNA5SP41	0	NA	NA	NA	NA
RNA5SP410	0	NA	NA	NA	NA
RNA5SP411	0	NA	NA	NA	NA
RNA5SP412	0	NA	NA	NA	NA
RNA5SP413	0	NA	NA	NA	NA
RNA5SP414	0	NA	NA	NA	NA
RNA5SP415	0	NA	NA	NA	NA
RNA5SP416	0	NA	NA	NA	NA
RNA5SP417	0	NA	NA	NA	NA
RNA5SP418	0	NA	NA	NA	NA
RNA5SP419	0	NA	NA	NA	NA
RNA5SP42	0	NA	NA	NA	NA
RNA5SP420	0	NA	NA	NA	NA
RNA5SP421	0	NA	NA	NA	NA
RNA5SP422	0	NA	NA	NA	NA
RNA5SP423	0	NA	NA	NA	NA
RNA5SP425	0.337609	0.0081914	0.20536	0.621845	NA
RNA5SP426	0	NA	NA	NA	NA
RNA5SP427	0	NA	NA	NA	NA
RNA5SP428	0.434274	-0.000703163	0.205256	1	NA
RNA5SP429	0	NA	NA	NA	NA
RNA5SP43	0	NA	NA	NA	NA
RNA5SP430	0	NA	NA	NA	NA
RNA5SP431	0	NA	NA	NA	NA
RNA5SP432	0	NA	NA	NA	NA
RNA5SP433	0	NA	NA	NA	NA
RNA5SP434	1.68505	0.0116322	0.203666	0.692176	NA
RNA5SP435	0.874569	0.0113999	0.205315	0.631042	NA
RNA5SP436	0	NA	NA	NA	NA
RNA5SP437	0.397747	0.0111538	0.205485	0.523241	NA
RNA5SP438	0	NA	NA	NA	NA
RNA5SP439	0.0574071	-0.0035383	0.205268	0.864229	NA
RNA5SP44	0	NA	NA	NA	NA
RNA5SP440	0.17584	-0.00368114	0.205275	0.864225	NA
RNA5SP441	0	NA	NA	NA	NA
RNA5SP442	0	NA	NA	NA	NA
RNA5SP443	0	NA	NA	NA	NA
RNA5SP444	0	NA	NA	NA	NA
RNA5SP445	0	NA	NA	NA	NA
RNA5SP446	0	NA	NA	NA	NA
RNA5SP447	0.0529517	0.00486505	0.205282	0.846054	NA
RNA5SP448	0.164258	-0.000426754	0.205267	1	NA
RNA5SP449	0	NA	NA	NA	NA
RNA5SP45	0	NA	NA	NA	NA
RNA5SP450	0.592003	-0.0123356	0.205028	0.516054	NA
RNA5SP451	0.226675	0.00392868	0.205253	0.84606	NA
RNA5SP452	0.0542367	-0.0034095	0.205264	0.864229	NA
RNA5SP453	0	NA	NA	NA	NA
RNA5SP454	0.0696008	-0.000392841	0.205268	1	NA
RNA5SP455	0	NA	NA	NA	NA
RNA5SP456	0	NA	NA	NA	NA
RNA5SP457	0.105354	0.00442736	0.205268	0.846056	NA
RNA5SP458	0	NA	NA	NA	NA
RNA5SP459	0	NA	NA	NA	NA
RNA5SP46	0	NA	NA	NA	NA
RNA5SP460	0	NA	NA	NA	NA
RNA5SP461	0	NA	NA	NA	NA
RNA5SP462	0	NA	NA	NA	NA
RNA5SP463	0	NA	NA	NA	NA
RNA5SP464	0.689461	-0.0154327	0.205714	0.470936	NA
RNA5SP465	0.864201	0.0213198	0.206189	0.344564	NA
RNA5SP466	0.453075	0.00788868	0.205266	0.744246	NA
RNA5SP467	0.708016	0.00491031	0.204446	0.802487	NA
RNA5SP468	0	NA	NA	NA	NA
RNA5SP469	0	NA	NA	NA	NA
RNA5SP47	0	NA	NA	NA	NA
RNA5SP470	0	NA	NA	NA	NA
RNA5SP471	0	NA	NA	NA	NA
RNA5SP472	0	NA	NA	NA	NA
RNA5SP473	0	NA	NA	NA	NA
RNA5SP474	1.06334	0.0279935	0.207218	0.161245	NA
RNA5SP475	0	NA	NA	NA	NA
RNA5SP476	0	NA	NA	NA	NA
RNA5SP477	0	NA	NA	NA	NA
RNA5SP478	0.1117	-0.00356196	0.20527	0.864227	NA
RNA5SP479	0	NA	NA	NA	NA
RNA5SP48	0	NA	NA	NA	NA
RNA5SP480	0.0486218	-0.000392521	0.205268	1	NA
RNA5SP481	0.315084	-0.000685207	0.205258	1	NA
RNA5SP482	0	NA	NA	NA	NA
RNA5SP483	0	NA	NA	NA	NA
RNA5SP484	0	NA	NA	NA	NA
RNA5SP485	0	NA	NA	NA	NA
RNA5SP486	0	NA	NA	NA	NA
RNA5SP487	0	NA	NA	NA	NA
RNA5SP488	0.63493	-0.00815829	0.20521	0.499849	NA
RNA5SP489	0	NA	NA	NA	NA
RNA5SP49	0	NA	NA	NA	NA
RNA5SP490	0	NA	NA	NA	NA
RNA5SP491	0	NA	NA	NA	NA
RNA5SP492	0	NA	NA	NA	NA
RNA5SP493	0	NA	NA	NA	NA
RNA5SP494	0.311844	-0.000656152	0.205259	1	NA
RNA5SP495	0	NA	NA	NA	NA
RNA5SP496	0	NA	NA	NA	NA
RNA5SP497	0	NA	NA	NA	NA
RNA5SP498	0	NA	NA	NA	NA
RNA5SP499	0	NA	NA	NA	NA
RNA5SP50	0	NA	NA	NA	NA
RNA5SP500	0	NA	NA	NA	NA
RNA5SP501	0	NA	NA	NA	NA
RNA5SP502	0	NA	NA	NA	NA
RNA5SP503	0	NA	NA	NA	NA
RNA5SP504	0	NA	NA	NA	NA
RNA5SP505	0	NA	NA	NA	NA
RNA5SP506	0	NA	NA	NA	NA
RNA5SP507	0	NA	NA	NA	NA
RNA5SP508	0	NA	NA	NA	NA
RNA5SP509	0	NA	NA	NA	NA
RNA5SP51	0	NA	NA	NA	NA
RNA5SP510	0	NA	NA	NA	NA
RNA5SP511	0.0530598	-0.000393016	0.205268	1	NA
RNA5SP512	0	NA	NA	NA	NA
RNA5SP513	0.161454	-0.000790709	0.205256	1	NA
RNA5SP514	0.0488317	-0.000384232	0.205268	1	NA
RNA5SP515	0	NA	NA	NA	NA
RNA5SP516	0	NA	NA	NA	NA
RNA5SP517	0	NA	NA	NA	NA
RNA5SP518	0	NA	NA	NA	NA
RNA5SP519	0	NA	NA	NA	NA
RNA5SP52	0	NA	NA	NA	NA
RNA5SP520	0	NA	NA	NA	NA
RNA5SP521	0	NA	NA	NA	NA
RNA5SP522	0	NA	NA	NA	NA
RNA5SP523	0	NA	NA	NA	NA
RNA5SP524	0	NA	NA	NA	NA
RNA5SP525	0.0574071	-0.0035383	0.205268	0.864229	NA
RNA5SP526	0	NA	NA	NA	NA
RNA5SP527	0	NA	NA	NA	NA
RNA5SP528	0	NA	NA	NA	NA
RNA5SP529	0	NA	NA	NA	NA
RNA5SP53	0	NA	NA	NA	NA
RNA5SP530	0	NA	NA	NA	NA
RNA5SP531	0	NA	NA	NA	NA
RNA5SP532	0	NA	NA	NA	NA
RNA5SP533	0	NA	NA	NA	NA
RNA5SP534	0	NA	NA	NA	NA
RNA5SP535	0.0529517	0.00486505	0.205282	0.846054	NA
RNA5SP536	0	NA	NA	NA	NA
RNA5SP54	0	NA	NA	NA	NA
RNA5SP55	0	NA	NA	NA	NA
RNA5SP56	0	NA	NA	NA	NA
RNA5SP57	0	NA	NA	NA	NA
RNA5SP59	0	NA	NA	NA	NA
RNA5SP60	0	NA	NA	NA	NA
RNA5SP61	0.318221	-0.00369602	0.205271	0.861361	NA
RNA5SP62	0	NA	NA	NA	NA
RNA5SP63	0	NA	NA	NA	NA
RNA5SP64	0	NA	NA	NA	NA
RNA5SP65	0	NA	NA	NA	NA
RNA5SP66	0	NA	NA	NA	NA
RNA5SP67	0	NA	NA	NA	NA
RNA5SP68	0.108473	-0.00399448	0.205296	0.736581	NA
RNA5SP69	0.101683	-0.000502498	0.205267	1	NA
RNA5SP70	0	NA	NA	NA	NA
RNA5SP71	0	NA	NA	NA	NA
RNA5SP72	0	NA	NA	NA	NA
RNA5SP73	0	NA	NA	NA	NA
RNA5SP74	0	NA	NA	NA	NA
RNA5SP75	0	NA	NA	NA	NA
RNA5SP76	0	NA	NA	NA	NA
RNA5SP77	0	NA	NA	NA	NA
RNA5SP78	0	NA	NA	NA	NA
RNA5SP79	0	NA	NA	NA	NA
RNA5SP80	0	NA	NA	NA	NA
RNA5SP82	0.596946	-0.013154	0.205565	0.502756	NA
RNA5SP84	0	NA	NA	NA	NA
RNA5SP85	0	NA	NA	NA	NA
RNA5SP86	0	NA	NA	NA	NA
RNA5SP87	0	NA	NA	NA	NA
RNA5SP88	0	NA	NA	NA	NA
RNA5SP89	0.160106	-0.000573371	0.205261	1	NA
RNA5SP90	0	NA	NA	NA	NA
RNA5SP91	0	NA	NA	NA	NA
RNA5SP92	0	NA	NA	NA	NA
RNA5SP93	0.0515208	-0.000393854	0.205268	1	NA
RNA5SP94	0	NA	NA	NA	NA
RNA5SP95	0	NA	NA	NA	NA
RNA5SP96	0.101683	-0.000502498	0.205267	1	NA
RNA5SP97	0	NA	NA	NA	NA
RNA5SP98	0	NA	NA	NA	NA
RNA5SP99	0	NA	NA	NA	NA
RNASE1	1.18214	-0.0133097	0.203949	0.625595	NA
RNASE10	0.157611	-0.00353717	0.20527	0.864225	NA
RNASE11	0	NA	NA	NA	NA
RNASE12	0	NA	NA	NA	NA
RNASE13	0	NA	NA	NA	NA
RNASE2	0	NA	NA	NA	NA
RNASE3	0	NA	NA	NA	NA
RNASE4	0.757566	-0.0232731	0.206177	0.273299	NA
RNASE6	0	NA	NA	NA	NA
RNASE7	0.822194	-0.000443498	0.204447	0.97622	NA
RNASE8	0	NA	NA	NA	NA
RNASE9	0	NA	NA	NA	NA
RNASEH1P1	0.103124	-0.00054822	0.205261	1	NA
RNASEH1P2	0.274483	-0.00581912	0.20527	0.815798	NA
RNASEH2B-AS1	8.19212	-0.0155968	0.195287	0.802969	NA
RNASEH2CP1	0	NA	NA	NA	NA
RNASEK-C17orf49	0.0611015	-0.000376142	0.205268	1	NA
RNF103-CHMP3	0.875973	0.026591	0.207219	0.153596	NA
RNF10P1	0	NA	NA	NA	NA
RNF113B	0	NA	NA	NA	NA
RNF11P2	0	NA	NA	NA	NA
RNF125	0.108048	-0.000537068	0.205261	1	NA
RNF126P1	0.109809	-0.00351321	0.205269	0.864227	NA
RNF128	0	NA	NA	NA	NA
RNF133	1.15969	-0.0212382	0.204944	0.443901	NA
RNF138P1	1.64002	0.0196487	0.20531	0.381962	NA
RNF138P2	0	NA	NA	NA	NA
RNF144A-AS1	0.0699559	0.00523216	0.2053	0.846054	NA
RNF148	2.91771	-0.00384185	0.202098	0.893035	NA
RNF151	0.796015	-0.000546031	0.204286	0.987932	NA
RNF152P1	0.692038	-0.0111206	0.205294	0.430004	NA
RNF157-AS1	2.05955	-0.0533099	0.212589	0.130928	NA
RNF165	0.0515208	-0.000393854	0.205268	1	NA
RNF17	0	NA	NA	NA	NA
RNF175	0.226275	-0.00411757	0.205303	0.732276	NA
RNF183	0.503379	-0.000985287	0.205248	1	NA
RNF185-AS1	0.192972	0.00562769	0.205329	0.677805	NA
RNF186	0	NA	NA	NA	NA
RNF19BPX	0	NA	NA	NA	NA
RNF19BPY	0	NA	NA	NA	NA
RNF207	2.44979	-0.0250307	0.203585	0.521388	NA
RNF212	0.123016	0.00473812	0.205282	0.846056	NA
RNF212B	0.377366	0.00518458	0.205307	0.731899	NA
RNF216-IT1	1.93173	-0.030771	0.206427	0.314212	NA
RNF222	0.16714	-0.00404373	0.2053	0.728839	NA
RNF223	0.334119	0.00586255	0.205237	0.784713	NA
RNF224	0.282166	-0.0073498	0.205358	0.640166	NA
RNF225	1.72533	-0.0129954	0.203619	0.667108	NA
RNF2P1	0.124709	0.00471674	0.205281	0.846056	NA
RNF32	7.76661	-0.0346319	0.19836	0.580714	NA
RNF39	1.73814	0.00787569	0.203271	0.792784	NA
RNF43	1.15052	-0.00651965	0.203777	0.803309	NA
RNF6P1	0.16271	-0.00425111	0.205314	0.652121	NA
RNF7P1	0.272526	-0.00409249	0.205303	0.732275	NA
RNFT1-DT	1.08086	-0.0353199	0.208889	0.0968844	NA
RNFT1P2	0	NA	NA	NA	NA
RNFT1P3	0	NA	NA	NA	NA
RNGTTP1	0.534418	0.00859408	0.205291	0.734504	NA
RNMTL1P1	0	NA	NA	NA	NA
RNMTL1P2	0.0530598	-0.000393016	0.205268	1	NA
RNPS1P1	4.37321	0.0434581	0.206346	0.352645	NA
RNU1-1	7.81254	0.137347	0.263518	0.0441837	NA
RNU1-100P	0.894722	-0.0182467	0.205505	0.370504	NA
RNU1-101P	0	NA	NA	NA	NA
RNU1-103P	0.875623	0.0114434	0.204603	0.620385	NA
RNU1-104P	0	NA	NA	NA	NA
RNU1-105P	0.0572068	-0.000388446	0.205268	1	NA
RNU1-106P	0	NA	NA	NA	NA
RNU1-107P	0	NA	NA	NA	NA
RNU1-108P	0	NA	NA	NA	NA
RNU1-109P	0.535416	-0.0114291	0.205209	0.474395	NA
RNU1-112P	0	NA	NA	NA	NA
RNU1-114P	0	NA	NA	NA	NA
RNU1-115P	0	NA	NA	NA	NA
RNU1-117P	0	NA	NA	NA	NA
RNU1-119P	0	NA	NA	NA	NA
RNU1-11P	0.835932	-0.00202236	0.204142	0.900387	NA
RNU1-123P	0	NA	NA	NA	NA
RNU1-124P	0.215524	0.00235482	0.205127	0.873494	NA
RNU1-125P	0	NA	NA	NA	NA
RNU1-128P	0	NA	NA	NA	NA
RNU1-129P	0	NA	NA	NA	NA
RNU1-130P	0	NA	NA	NA	NA
RNU1-131P	0	NA	NA	NA	NA
RNU1-132P	0	NA	NA	NA	NA
RNU1-133P	0	NA	NA	NA	NA
RNU1-134P	1.7963	-0.0109645	0.203046	0.744029	NA
RNU1-136P	0.0554405	-0.00342501	0.205265	0.864229	NA
RNU1-138P	0.109933	-0.000576968	0.205261	1	NA
RNU1-139P	0	NA	NA	NA	NA
RNU1-140P	0	NA	NA	NA	NA
RNU1-141P	0	NA	NA	NA	NA
RNU1-142P	0	NA	NA	NA	NA
RNU1-143P	0	NA	NA	NA	NA
RNU1-146P	0	NA	NA	NA	NA
RNU1-148P	0	NA	NA	NA	NA
RNU1-149P	0	NA	NA	NA	NA
RNU1-14P	0	NA	NA	NA	NA
RNU1-150P	0	NA	NA	NA	NA
RNU1-151P	0	NA	NA	NA	NA
RNU1-153P	0	NA	NA	NA	NA
RNU1-154P	0	NA	NA	NA	NA
RNU1-155P	0.236207	0.00430817	0.205264	0.846059	NA
RNU1-15P	0	NA	NA	NA	NA
RNU1-16P	0.767951	0.0260242	0.207274	0.137136	NA
RNU1-17P	0	NA	NA	NA	NA
RNU1-18P	0	NA	NA	NA	NA
RNU1-19P	0.569767	-0.0147848	0.205837	0.316294	NA
RNU1-20P	0	NA	NA	NA	NA
RNU1-21P	0	NA	NA	NA	NA
RNU1-22P	0	NA	NA	NA	NA
RNU1-23P	0	NA	NA	NA	NA
RNU1-24P	0	NA	NA	NA	NA
RNU1-27P	0.217563	-0.00353669	0.205271	0.864224	NA
RNU1-28P	0.326134	-0.00111512	0.205245	1	NA
RNU1-29P	0	NA	NA	NA	NA
RNU1-3	0	NA	NA	NA	NA
RNU1-30P	0	NA	NA	NA	NA
RNU1-31P	0	NA	NA	NA	NA
RNU1-32P	0	NA	NA	NA	NA
RNU1-33P	0	NA	NA	NA	NA
RNU1-34P	0	NA	NA	NA	NA
RNU1-35P	0.0554405	-0.00342501	0.205265	0.864229	NA
RNU1-36P	0	NA	NA	NA	NA
RNU1-38P	0	NA	NA	NA	NA
RNU1-39P	0	NA	NA	NA	NA
RNU1-4	0.432399	0.00860213	0.205367	0.60731	NA
RNU1-40P	0	NA	NA	NA	NA
RNU1-41P	0	NA	NA	NA	NA
RNU1-42P	0	NA	NA	NA	NA
RNU1-43P	0	NA	NA	NA	NA
RNU1-44P	0	NA	NA	NA	NA
RNU1-45P	0	NA	NA	NA	NA
RNU1-46P	0	NA	NA	NA	NA
RNU1-47P	0.691843	0.00335983	0.204767	0.840972	NA
RNU1-48P	0	NA	NA	NA	NA
RNU1-49P	0	NA	NA	NA	NA
RNU1-51P	0.104062	-0.00348535	0.205268	0.864227	NA
RNU1-52P	0	NA	NA	NA	NA
RNU1-54P	0	NA	NA	NA	NA
RNU1-55P	0	NA	NA	NA	NA
RNU1-56P	0.0508414	-0.000404026	0.205268	1	NA
RNU1-57P	0	NA	NA	NA	NA
RNU1-58P	0	NA	NA	NA	NA
RNU1-5P	0	NA	NA	NA	NA
RNU1-61P	0	NA	NA	NA	NA
RNU1-62P	0	NA	NA	NA	NA
RNU1-63P	0.161477	-0.00353563	0.20527	0.864225	NA
RNU1-64P	0	NA	NA	NA	NA
RNU1-65P	0	NA	NA	NA	NA
RNU1-67P	1.00934	-0.0272195	0.206764	0.200326	NA
RNU1-68P	0	NA	NA	NA	NA
RNU1-6P	0	NA	NA	NA	NA
RNU1-70P	0	NA	NA	NA	NA
RNU1-72P	1.27884	0.0202839	0.20568	0.322814	NA
RNU1-73P	0.235068	0.00302412	0.205108	0.82585	NA
RNU1-74P	0	NA	NA	NA	NA
RNU1-75P	0	NA	NA	NA	NA
RNU1-76P	0	NA	NA	NA	NA
RNU1-77P	0.120797	0.00472619	0.205282	0.846056	NA
RNU1-78P	0	NA	NA	NA	NA
RNU1-7P	0	NA	NA	NA	NA
RNU1-80P	0	NA	NA	NA	NA
RNU1-82P	0	NA	NA	NA	NA
RNU1-83P	0	NA	NA	NA	NA
RNU1-84P	0	NA	NA	NA	NA
RNU1-85P	0.30366	-0.000874941	0.205255	1	NA
RNU1-86P	0	NA	NA	NA	NA
RNU1-87P	0.410718	-0.00650683	0.205274	0.802009	NA
RNU1-88P	0	NA	NA	NA	NA
RNU1-89P	0	NA	NA	NA	NA
RNU1-8P	0	NA	NA	NA	NA
RNU1-91P	0.605095	-0.00336109	0.20464	0.817512	NA
RNU1-93P	0.139202	-0.000422278	0.205267	1	NA
RNU1-94P	0	NA	NA	NA	NA
RNU1-95P	0	NA	NA	NA	NA
RNU1-96P	0	NA	NA	NA	NA
RNU1-97P	0	NA	NA	NA	NA
RNU1-98P	0	NA	NA	NA	NA
RNU105B	0.337971	-0.000184183	0.205011	0.92046	NA
RNU105C	0	NA	NA	NA	NA
RNU11	0.760311	0.000117516	0.204109	0.990985	NA
RNU11-2P	0	NA	NA	NA	NA
RNU11-3P	0.429672	4.37091e-05	0.204882	0.984307	NA
RNU11-4P	0	NA	NA	NA	NA
RNU11-5P	0	NA	NA	NA	NA
RNU11-6P	0	NA	NA	NA	NA
RNU12	0	NA	NA	NA	NA
RNU12-2P	0.444959	-0.00923266	0.205313	0.747196	NA
RNU2-1	0	NA	NA	NA	NA
RNU2-10P	0	NA	NA	NA	NA
RNU2-11P	0.690057	-0.000132363	0.204546	0.991225	NA
RNU2-12P	0	NA	NA	NA	NA
RNU2-13P	0	NA	NA	NA	NA
RNU2-14P	0	NA	NA	NA	NA
RNU2-15P	0.0529025	0.00486601	0.205282	0.846054	NA
RNU2-16P	0	NA	NA	NA	NA
RNU2-17P	0.548728	0.0103973	0.205226	0.497518	NA
RNU2-18P	0	NA	NA	NA	NA
RNU2-19P	0	NA	NA	NA	NA
RNU2-20P	0	NA	NA	NA	NA
RNU2-21P	0	NA	NA	NA	NA
RNU2-22P	0.533545	-0.000253452	0.204793	0.982282	NA
RNU2-23P	0.0529025	0.00486601	0.205282	0.846054	NA
RNU2-24P	0	NA	NA	NA	NA
RNU2-25P	0	NA	NA	NA	NA
RNU2-26P	0	NA	NA	NA	NA
RNU2-27P	0	NA	NA	NA	NA
RNU2-28P	0	NA	NA	NA	NA
RNU2-29P	0	NA	NA	NA	NA
RNU2-2P	0	NA	NA	NA	NA
RNU2-30P	0.171639	0.00465456	0.205279	0.846058	NA
RNU2-31P	0	NA	NA	NA	NA
RNU2-32P	0	NA	NA	NA	NA
RNU2-33P	0.159022	0.00435613	0.205266	0.846058	NA
RNU2-34P	0.110881	-0.00400845	0.205297	0.73228	NA
RNU2-35P	0.0542926	-0.000387654	0.205268	1	NA
RNU2-36P	0	NA	NA	NA	NA
RNU2-37P	0.667433	-0.00723487	0.205144	0.498299	NA
RNU2-38P	0	NA	NA	NA	NA
RNU2-39P	0	NA	NA	NA	NA
RNU2-3P	0	NA	NA	NA	NA
RNU2-40P	0	NA	NA	NA	NA
RNU2-41P	0	NA	NA	NA	NA
RNU2-42P	0.0547528	-0.000387352	0.205268	1	NA
RNU2-43P	0	NA	NA	NA	NA
RNU2-44P	0	NA	NA	NA	NA
RNU2-45P	0	NA	NA	NA	NA
RNU2-46P	0.0554405	-0.00342501	0.205265	0.864229	NA
RNU2-47P	0	NA	NA	NA	NA
RNU2-48P	0	NA	NA	NA	NA
RNU2-49P	0	NA	NA	NA	NA
RNU2-4P	0	NA	NA	NA	NA
RNU2-50P	0.109933	-0.000576968	0.205261	1	NA
RNU2-51P	0	NA	NA	NA	NA
RNU2-52P	0	NA	NA	NA	NA
RNU2-53P	0	NA	NA	NA	NA
RNU2-54P	0	NA	NA	NA	NA
RNU2-55P	0	NA	NA	NA	NA
RNU2-56P	0	NA	NA	NA	NA
RNU2-57P	0	NA	NA	NA	NA
RNU2-58P	1.09207	-0.03284	0.207963	0.151279	NA
RNU2-59P	0.0524023	-0.000382	0.205268	1	NA
RNU2-5P	0.0524023	-0.000382	0.205268	1	NA
RNU2-60P	0	NA	NA	NA	NA
RNU2-61P	0.106961	-0.00347655	0.205267	0.864227	NA
RNU2-62P	0.16014	0.00270629	0.205129	0.873492	NA
RNU2-63P	0.494533	0.000713375	0.204861	0.996451	NA
RNU2-64P	0.0515208	-0.000393854	0.205268	1	NA
RNU2-65P	0.0696008	-0.000392841	0.205268	1	NA
RNU2-66P	0	NA	NA	NA	NA
RNU2-68P	0.300152	0.00462202	0.20524	0.81783	NA
RNU2-69P	0	NA	NA	NA	NA
RNU2-6P	0.0547528	-0.000387352	0.205268	1	NA
RNU2-70P	0.0574071	-0.0035383	0.205268	0.864229	NA
RNU2-71P	0	NA	NA	NA	NA
RNU2-72P	0.139202	-0.000422278	0.205267	1	NA
RNU2-7P	1.69666	0.000789781	0.203499	0.969545	NA
RNU2-8P	0	NA	NA	NA	NA
RNU2-9P	0	NA	NA	NA	NA
RNU4-10P	0	NA	NA	NA	NA
RNU4-11P	0	NA	NA	NA	NA
RNU4-12P	0	NA	NA	NA	NA
RNU4-13P	0	NA	NA	NA	NA
RNU4-14P	0.571188	-0.00100514	0.205247	1	NA
RNU4-15P	0	NA	NA	NA	NA
RNU4-16P	0	NA	NA	NA	NA
RNU4-17P	0	NA	NA	NA	NA
RNU4-18P	0	NA	NA	NA	NA
RNU4-20P	0	NA	NA	NA	NA
RNU4-21P	0.389644	0.0163066	0.205912	0.351504	NA
RNU4-22P	0	NA	NA	NA	NA
RNU4-23P	1.58285	0.0475435	0.211884	0.068302	NA
RNU4-24P	0.322517	-0.000886769	0.205254	1	NA
RNU4-25P	0	NA	NA	NA	NA
RNU4-26P	0	NA	NA	NA	NA
RNU4-27P	0.0486218	-0.000392521	0.205268	1	NA
RNU4-28P	0.0542926	-0.000387654	0.205268	1	NA
RNU4-29P	0	NA	NA	NA	NA
RNU4-30P	0	NA	NA	NA	NA
RNU4-31P	0	NA	NA	NA	NA
RNU4-32P	0	NA	NA	NA	NA
RNU4-33P	0	NA	NA	NA	NA
RNU4-34P	0	NA	NA	NA	NA
RNU4-35P	0	NA	NA	NA	NA
RNU4-36P	0.371518	-0.00112648	0.205246	1	NA
RNU4-37P	0	NA	NA	NA	NA
RNU4-38P	0	NA	NA	NA	NA
RNU4-39P	0.366771	-0.00643937	0.205272	0.802771	NA
RNU4-40P	0.437999	-0.00792439	0.205292	0.775297	NA
RNU4-41P	0	NA	NA	NA	NA
RNU4-42P	0	NA	NA	NA	NA
RNU4-43P	0	NA	NA	NA	NA
RNU4-44P	0.0508414	-0.000404026	0.205268	1	NA
RNU4-45P	0	NA	NA	NA	NA
RNU4-46P	0	NA	NA	NA	NA
RNU4-47P	0	NA	NA	NA	NA
RNU4-48P	0	NA	NA	NA	NA
RNU4-49P	0	NA	NA	NA	NA
RNU4-4P	0	NA	NA	NA	NA
RNU4-50P	0.464988	-0.000938451	0.20525	1	NA
RNU4-51P	0.0530598	-0.000393016	0.205268	1	NA
RNU4-52P	0.169462	-0.000627201	0.205261	1	NA
RNU4-53P	0.218575	-0.00103615	0.20525	1	NA
RNU4-54P	0	NA	NA	NA	NA
RNU4-55P	0	NA	NA	NA	NA
RNU4-56P	0	NA	NA	NA	NA
RNU4-57P	0	NA	NA	NA	NA
RNU4-58P	0	NA	NA	NA	NA
RNU4-59P	0	NA	NA	NA	NA
RNU4-5P	0	NA	NA	NA	NA
RNU4-60P	0.122203	-0.000415648	0.205267	1	NA
RNU4-61P	0	NA	NA	NA	NA
RNU4-62P	0.101683	-0.000502498	0.205267	1	NA
RNU4-63P	0	NA	NA	NA	NA
RNU4-64P	0	NA	NA	NA	NA
RNU4-65P	0	NA	NA	NA	NA
RNU4-66P	0	NA	NA	NA	NA
RNU4-67P	0	NA	NA	NA	NA
RNU4-68P	0.326928	0.00638754	0.205318	0.674736	NA
RNU4-69P	0	NA	NA	NA	NA
RNU4-6P	0	NA	NA	NA	NA
RNU4-70P	0	NA	NA	NA	NA
RNU4-71P	0	NA	NA	NA	NA
RNU4-72P	0	NA	NA	NA	NA
RNU4-73P	0	NA	NA	NA	NA
RNU4-74P	0.0530598	-0.000393016	0.205268	1	NA
RNU4-75P	0	NA	NA	NA	NA
RNU4-76P	0	NA	NA	NA	NA
RNU4-77P	0	NA	NA	NA	NA
RNU4-78P	0.424665	-0.00671804	0.205275	0.797727	NA
RNU4-79P	0	NA	NA	NA	NA
RNU4-7P	0	NA	NA	NA	NA
RNU4-80P	0.327663	0.00556126	0.205085	0.694546	NA
RNU4-81P	0.112622	-0.000592153	0.205261	1	NA
RNU4-82P	0.651319	-0.000373099	0.204715	0.980628	NA
RNU4-83P	0	NA	NA	NA	NA
RNU4-84P	0	NA	NA	NA	NA
RNU4-85P	0.0486218	-0.000392521	0.205268	1	NA
RNU4-86P	0	NA	NA	NA	NA
RNU4-87P	0.10612	-0.000435301	0.205267	1	NA
RNU4-88P	0	NA	NA	NA	NA
RNU4-89P	0	NA	NA	NA	NA
RNU4-8P	0	NA	NA	NA	NA
RNU4-90P	0	NA	NA	NA	NA
RNU4-91P	0.0574071	-0.0035383	0.205268	0.864229	NA
RNU4-92P	0	NA	NA	NA	NA
RNU4-9P	0.420495	0.00567662	0.20507	0.681253	NA
RNU4ATAC10P	0	NA	NA	NA	NA
RNU4ATAC11P	0.83802	-0.0342458	0.208872	0.0710225	NA
RNU4ATAC12P	0	NA	NA	NA	NA
RNU4ATAC13P	0	NA	NA	NA	NA
RNU4ATAC14P	0	NA	NA	NA	NA
RNU4ATAC15P	0	NA	NA	NA	NA
RNU4ATAC16P	0.281421	-0.000685807	0.205258	1	NA
RNU4ATAC17P	0	NA	NA	NA	NA
RNU4ATAC18P	1.01182	-0.00396336	0.204728	0.805555	NA
RNU4ATAC2P	0	NA	NA	NA	NA
RNU4ATAC3P	0	NA	NA	NA	NA
RNU4ATAC4P	0.0529517	0.00486505	0.205282	0.846054	NA
RNU4ATAC5P	0	NA	NA	NA	NA
RNU4ATAC6P	0	NA	NA	NA	NA
RNU4ATAC7P	0	NA	NA	NA	NA
RNU4ATAC8P	0	NA	NA	NA	NA
RNU4ATAC9P	0	NA	NA	NA	NA
RNU5A-1	9.05585	0.0302663	0.199545	0.59905	NA
RNU5A-2P	0	NA	NA	NA	NA
RNU5A-3P	0	NA	NA	NA	NA
RNU5A-4P	0	NA	NA	NA	NA
RNU5A-5P	0	NA	NA	NA	NA
RNU5A-6P	0	NA	NA	NA	NA
RNU5A-7P	0	NA	NA	NA	NA
RNU5A-8P	1.1211	-0.0119363	0.205389	0.682333	NA
RNU5B-1	3.81195	0.034047	0.204931	0.418481	NA
RNU5B-2P	0	NA	NA	NA	NA
RNU5B-3P	0	NA	NA	NA	NA
RNU5B-4P	0	NA	NA	NA	NA
RNU5B-6P	0	NA	NA	NA	NA
RNU5D-1	3.7229	0.0413848	0.207313	0.30007	NA
RNU5D-2P	0	NA	NA	NA	NA
RNU5E-1	0	NA	NA	NA	NA
RNU5E-10P	0.109045	-0.000609648	0.205262	1	NA
RNU5E-3P	0	NA	NA	NA	NA
RNU5E-4P	3.01705	0.079613	0.223905	0.0632031	NA
RNU5E-5P	0	NA	NA	NA	NA
RNU5E-6P	0	NA	NA	NA	NA
RNU5E-7P	0	NA	NA	NA	NA
RNU5E-8P	0	NA	NA	NA	NA
RNU5E-9P	0	NA	NA	NA	NA
RNU5F-1	0.692145	-0.00979885	0.205323	0.733483	NA
RNU5F-2P	0.0488317	-0.000384232	0.205268	1	NA
RNU5F-3P	0.102858	-0.00347135	0.205267	0.864227	NA
RNU5F-4P	0	NA	NA	NA	NA
RNU5F-6P	0	NA	NA	NA	NA
RNU5F-7P	0	NA	NA	NA	NA
RNU5F-8P	0	NA	NA	NA	NA
RNU6-1	4.79731	0.0183171	0.201289	0.666751	NA
RNU6-1000P	0	NA	NA	NA	NA
RNU6-1001P	0	NA	NA	NA	NA
RNU6-1003P	0.0554405	-0.00342501	0.205265	0.864229	NA
RNU6-1004P	0.0486218	-0.000392521	0.205268	1	NA
RNU6-1005P	0.53186	-0.00572662	0.205274	0.819588	NA
RNU6-1006P	0	NA	NA	NA	NA
RNU6-1007P	0	NA	NA	NA	NA
RNU6-1008P	0	NA	NA	NA	NA
RNU6-1009P	0	NA	NA	NA	NA
RNU6-100P	0.821944	-0.00854557	0.205021	0.597968	NA
RNU6-1010P	0.211506	0.00527122	0.20531	0.732077	NA
RNU6-1011P	0.0574071	-0.0035383	0.205268	0.864229	NA
RNU6-1012P	0	NA	NA	NA	NA
RNU6-1013P	0.0547528	-0.000387352	0.205268	1	NA
RNU6-1014P	0	NA	NA	NA	NA
RNU6-1015P	0	NA	NA	NA	NA
RNU6-1016P	2.48818	0.0557531	0.212793	0.153623	NA
RNU6-1017P	0.109506	-0.000436797	0.205267	1	NA
RNU6-1018P	0	NA	NA	NA	NA
RNU6-1019P	0	NA	NA	NA	NA
RNU6-101P	0.0542926	-0.000387654	0.205268	1	NA
RNU6-1020P	0	NA	NA	NA	NA
RNU6-1021P	0	NA	NA	NA	NA
RNU6-1022P	0	NA	NA	NA	NA
RNU6-1023P	0	NA	NA	NA	NA
RNU6-1024P	0.0547528	-0.000387352	0.205268	1	NA
RNU6-1025P	0.160872	-0.000577709	0.205261	1	NA
RNU6-1026P	0	NA	NA	NA	NA
RNU6-1027P	0	NA	NA	NA	NA
RNU6-1028P	0	NA	NA	NA	NA
RNU6-1029P	0.0574071	-0.0035383	0.205268	0.864229	NA
RNU6-102P	0	NA	NA	NA	NA
RNU6-1031P	0	NA	NA	NA	NA
RNU6-1032P	0	NA	NA	NA	NA
RNU6-1034P	0	NA	NA	NA	NA
RNU6-1035P	0	NA	NA	NA	NA
RNU6-1036P	0	NA	NA	NA	NA
RNU6-1037P	0	NA	NA	NA	NA
RNU6-1038P	0	NA	NA	NA	NA
RNU6-1039P	0	NA	NA	NA	NA
RNU6-103P	0	NA	NA	NA	NA
RNU6-1040P	0	NA	NA	NA	NA
RNU6-1041P	0	NA	NA	NA	NA
RNU6-1042P	0	NA	NA	NA	NA
RNU6-1043P	0.0524023	-0.000382	0.205268	1	NA
RNU6-1044P	0	NA	NA	NA	NA
RNU6-1045P	0	NA	NA	NA	NA
RNU6-1046P	0.0554405	-0.00342501	0.205265	0.864229	NA
RNU6-1047P	0	NA	NA	NA	NA
RNU6-1048P	0.0529025	0.00486601	0.205282	0.846054	NA
RNU6-1049P	0	NA	NA	NA	NA
RNU6-104P	0	NA	NA	NA	NA
RNU6-1050P	0	NA	NA	NA	NA
RNU6-1051P	0.157207	-0.000425283	0.205267	1	NA
RNU6-1052P	0	NA	NA	NA	NA
RNU6-1053P	0.94714	-0.0167696	0.205237	0.422693	NA
RNU6-1054P	0.10724	-0.000794272	0.205263	1	NA
RNU6-1055P	0	NA	NA	NA	NA
RNU6-1056P	0	NA	NA	NA	NA
RNU6-1057P	1.38554	-0.0389543	0.209218	0.142809	NA
RNU6-1059P	0	NA	NA	NA	NA
RNU6-105P	0	NA	NA	NA	NA
RNU6-1060P	0	NA	NA	NA	NA
RNU6-1061P	0.106274	-0.000589044	0.205261	1	NA
RNU6-1062P	0	NA	NA	NA	NA
RNU6-1064P	0.0515208	-0.000393854	0.205268	1	NA
RNU6-1065P	0	NA	NA	NA	NA
RNU6-1066P	0	NA	NA	NA	NA
RNU6-1067P	0.0515208	-0.000393854	0.205268	1	NA
RNU6-1068P	0	NA	NA	NA	NA
RNU6-1069P	0.0530598	-0.000393016	0.205268	1	NA
RNU6-106P	0.316138	0.00533106	0.205085	0.696334	NA
RNU6-1071P	0	NA	NA	NA	NA
RNU6-1072P	0	NA	NA	NA	NA
RNU6-1073P	0	NA	NA	NA	NA
RNU6-1074P	0	NA	NA	NA	NA
RNU6-1075P	0	NA	NA	NA	NA
RNU6-1076P	0	NA	NA	NA	NA
RNU6-1077P	0	NA	NA	NA	NA
RNU6-1078P	0	NA	NA	NA	NA
RNU6-1079P	0.164476	-0.000763293	0.205256	1	NA
RNU6-107P	0.902468	0.00581221	0.204519	0.757612	NA
RNU6-1080P	0	NA	NA	NA	NA
RNU6-1081P	0	NA	NA	NA	NA
RNU6-1082P	0	NA	NA	NA	NA
RNU6-1083P	0	NA	NA	NA	NA
RNU6-1084P	0	NA	NA	NA	NA
RNU6-1085P	0	NA	NA	NA	NA
RNU6-1086P	0.0574071	-0.0035383	0.205268	0.864229	NA
RNU6-1087P	0	NA	NA	NA	NA
RNU6-1088P	0.163914	-0.00424162	0.205314	0.650699	NA
RNU6-1089P	0.0529025	0.00486601	0.205282	0.846054	NA
RNU6-108P	0.0508414	-0.000404026	0.205268	1	NA
RNU6-1090P	0	NA	NA	NA	NA
RNU6-1091P	0	NA	NA	NA	NA
RNU6-1092P	0	NA	NA	NA	NA
RNU6-1093P	0	NA	NA	NA	NA
RNU6-1094P	0	NA	NA	NA	NA
RNU6-1095P	0	NA	NA	NA	NA
RNU6-1096P	0	NA	NA	NA	NA
RNU6-1097P	0	NA	NA	NA	NA
RNU6-1098P	0	NA	NA	NA	NA
RNU6-1099P	1.89868	-0.00876655	0.203948	0.73823	NA
RNU6-109P	0	NA	NA	NA	NA
RNU6-10P	0.426226	-0.00552748	0.205267	0.820683	NA
RNU6-1100P	0	NA	NA	NA	NA
RNU6-1101P	0	NA	NA	NA	NA
RNU6-1102P	0	NA	NA	NA	NA
RNU6-1103P	0	NA	NA	NA	NA
RNU6-1104P	0	NA	NA	NA	NA
RNU6-1105P	0	NA	NA	NA	NA
RNU6-1106P	0	NA	NA	NA	NA
RNU6-1107P	0	NA	NA	NA	NA
RNU6-1108P	0	NA	NA	NA	NA
RNU6-1109P	0	NA	NA	NA	NA
RNU6-110P	0	NA	NA	NA	NA
RNU6-1110P	0	NA	NA	NA	NA
RNU6-1111P	0.16396	-0.00353351	0.20527	0.864225	NA
RNU6-1112P	0.107083	0.00442399	0.205268	0.846056	NA
RNU6-1113P	0	NA	NA	NA	NA
RNU6-1114P	0.114814	-0.00402818	0.205298	0.725453	NA
RNU6-1115P	0	NA	NA	NA	NA
RNU6-1116P	0	NA	NA	NA	NA
RNU6-1117P	0	NA	NA	NA	NA
RNU6-1118P	0	NA	NA	NA	NA
RNU6-1119P	0	NA	NA	NA	NA
RNU6-111P	0	NA	NA	NA	NA
RNU6-1120P	0	NA	NA	NA	NA
RNU6-1121P	0	NA	NA	NA	NA
RNU6-1122P	0	NA	NA	NA	NA
RNU6-1123P	0	NA	NA	NA	NA
RNU6-1124P	0	NA	NA	NA	NA
RNU6-1125P	0	NA	NA	NA	NA
RNU6-1126P	0	NA	NA	NA	NA
RNU6-1127P	0	NA	NA	NA	NA
RNU6-1128P	0	NA	NA	NA	NA
RNU6-1129P	0	NA	NA	NA	NA
RNU6-112P	0	NA	NA	NA	NA
RNU6-1130P	0	NA	NA	NA	NA
RNU6-1131P	0	NA	NA	NA	NA
RNU6-1132P	0	NA	NA	NA	NA
RNU6-1133P	0	NA	NA	NA	NA
RNU6-1134P	0	NA	NA	NA	NA
RNU6-1135P	0	NA	NA	NA	NA
RNU6-1136P	0.26913	0.000780067	0.205094	0.996027	NA
RNU6-1137P	0	NA	NA	NA	NA
RNU6-1138P	0	NA	NA	NA	NA
RNU6-113P	0	NA	NA	NA	NA
RNU6-1140P	0	NA	NA	NA	NA
RNU6-1141P	0	NA	NA	NA	NA
RNU6-1143P	0.323901	0.00647649	0.205325	0.67834	NA
RNU6-1144P	0	NA	NA	NA	NA
RNU6-1145P	0	NA	NA	NA	NA
RNU6-1146P	0.26579	0.00607675	0.205356	0.590868	NA
RNU6-1147P	0.0486218	-0.000392521	0.205268	1	NA
RNU6-1148P	0	NA	NA	NA	NA
RNU6-1149P	0	NA	NA	NA	NA
RNU6-114P	0	NA	NA	NA	NA
RNU6-1150P	0	NA	NA	NA	NA
RNU6-1151P	0	NA	NA	NA	NA
RNU6-1152P	0	NA	NA	NA	NA
RNU6-1153P	0	NA	NA	NA	NA
RNU6-1154P	0	NA	NA	NA	NA
RNU6-1155P	0	NA	NA	NA	NA
RNU6-1156P	0.435334	0.0127153	0.205628	0.431856	NA
RNU6-1157P	1.02683	-0.00928044	0.204912	0.561414	NA
RNU6-1158P	0	NA	NA	NA	NA
RNU6-1159P	0	NA	NA	NA	NA
RNU6-115P	0	NA	NA	NA	NA
RNU6-1160P	0.0696008	-0.000392841	0.205268	1	NA
RNU6-1161P	0	NA	NA	NA	NA
RNU6-1162P	0.114414	-0.000404615	0.205267	1	NA
RNU6-1163P	0	NA	NA	NA	NA
RNU6-1164P	0	NA	NA	NA	NA
RNU6-1165P	0.0554405	-0.00342501	0.205265	0.864229	NA
RNU6-1167P	0	NA	NA	NA	NA
RNU6-1168P	0	NA	NA	NA	NA
RNU6-1169P	0	NA	NA	NA	NA
RNU6-116P	0	NA	NA	NA	NA
RNU6-1170P	0	NA	NA	NA	NA
RNU6-1171P	0	NA	NA	NA	NA
RNU6-1172P	0	NA	NA	NA	NA
RNU6-1174P	0	NA	NA	NA	NA
RNU6-1175P	0	NA	NA	NA	NA
RNU6-1176P	0	NA	NA	NA	NA
RNU6-1177P	0.0996731	-0.000411006	0.205267	1	NA
RNU6-1178P	0	NA	NA	NA	NA
RNU6-1179P	0	NA	NA	NA	NA
RNU6-117P	0	NA	NA	NA	NA
RNU6-1180P	0	NA	NA	NA	NA
RNU6-1181P	0	NA	NA	NA	NA
RNU6-1183P	0	NA	NA	NA	NA
RNU6-1184P	0	NA	NA	NA	NA
RNU6-1186P	0	NA	NA	NA	NA
RNU6-1187P	0	NA	NA	NA	NA
RNU6-1188P	0	NA	NA	NA	NA
RNU6-1189P	0.0699559	0.00523216	0.2053	0.846054	NA
RNU6-118P	1.61451	-0.0129096	0.20449	0.585857	NA
RNU6-1190P	0	NA	NA	NA	NA
RNU6-1191P	0	NA	NA	NA	NA
RNU6-1192P	0	NA	NA	NA	NA
RNU6-1193P	0	NA	NA	NA	NA
RNU6-1194P	0	NA	NA	NA	NA
RNU6-1195P	0	NA	NA	NA	NA
RNU6-1196P	0	NA	NA	NA	NA
RNU6-1197P	0.122503	0.00441511	0.205267	0.846056	NA
RNU6-1198P	0	NA	NA	NA	NA
RNU6-1199P	0.0699559	0.00523216	0.2053	0.846054	NA
RNU6-119P	0	NA	NA	NA	NA
RNU6-11P	0.268031	-0.00109213	0.205246	1	NA
RNU6-1200P	0	NA	NA	NA	NA
RNU6-1201P	0.740298	-0.000238203	0.204856	0.983682	NA
RNU6-1203P	0	NA	NA	NA	NA
RNU6-1204P	0	NA	NA	NA	NA
RNU6-1205P	0	NA	NA	NA	NA
RNU6-1206P	0	NA	NA	NA	NA
RNU6-1207P	0	NA	NA	NA	NA
RNU6-1208P	0	NA	NA	NA	NA
RNU6-1209P	0.272716	-0.000837245	0.205253	1	NA
RNU6-120P	0	NA	NA	NA	NA
RNU6-1210P	0	NA	NA	NA	NA
RNU6-1211P	0	NA	NA	NA	NA
RNU6-1212P	0	NA	NA	NA	NA
RNU6-1213P	0	NA	NA	NA	NA
RNU6-1214P	0.0542926	-0.000387654	0.205268	1	NA
RNU6-1215P	0	NA	NA	NA	NA
RNU6-1216P	0.118433	-0.000607715	0.205261	1	NA
RNU6-1217P	0	NA	NA	NA	NA
RNU6-1218P	0	NA	NA	NA	NA
RNU6-1219P	0	NA	NA	NA	NA
RNU6-121P	0	NA	NA	NA	NA
RNU6-1220P	0	NA	NA	NA	NA
RNU6-1222P	0	NA	NA	NA	NA
RNU6-1223P	1.17417	0.0319876	0.207802	0.179227	NA
RNU6-1224P	0	NA	NA	NA	NA
RNU6-1225P	0.0996731	-0.000411006	0.205267	1	NA
RNU6-1226P	1.12839	0.0185771	0.205246	0.416013	NA
RNU6-1227P	0	NA	NA	NA	NA
RNU6-1228P	0	NA	NA	NA	NA
RNU6-1229P	0	NA	NA	NA	NA
RNU6-122P	0.327327	-0.000903951	0.205252	1	NA
RNU6-1230P	0	NA	NA	NA	NA
RNU6-1231P	0.153304	0.00401347	0.205256	0.846058	NA
RNU6-1232P	0	NA	NA	NA	NA
RNU6-1233P	0	NA	NA	NA	NA
RNU6-1234P	0	NA	NA	NA	NA
RNU6-1235P	0	NA	NA	NA	NA
RNU6-1236P	0	NA	NA	NA	NA
RNU6-1237P	0.833722	-0.023677	0.206601	0.19032	NA
RNU6-1238P	0.102914	-0.000399018	0.205267	1	NA
RNU6-1239P	0	NA	NA	NA	NA
RNU6-123P	0.933107	0.0113316	0.20531	0.632119	NA
RNU6-1240P	0	NA	NA	NA	NA
RNU6-1241P	0	NA	NA	NA	NA
RNU6-1242P	0	NA	NA	NA	NA
RNU6-1243P	0	NA	NA	NA	NA
RNU6-1244P	0	NA	NA	NA	NA
RNU6-1245P	0	NA	NA	NA	NA
RNU6-1246P	0	NA	NA	NA	NA
RNU6-1247P	0	NA	NA	NA	NA
RNU6-1248P	0	NA	NA	NA	NA
RNU6-1249P	0.0699559	0.00523216	0.2053	0.846054	NA
RNU6-1250P	0	NA	NA	NA	NA
RNU6-1251P	0.217979	-0.000867232	0.205256	1	NA
RNU6-1252P	0	NA	NA	NA	NA
RNU6-1254P	0.103901	-0.000639613	0.205262	1	NA
RNU6-1255P	0.698276	-0.00544586	0.204441	0.775693	NA
RNU6-1256P	0.0488317	-0.000384232	0.205268	1	NA
RNU6-1257P	0	NA	NA	NA	NA
RNU6-1258P	0	NA	NA	NA	NA
RNU6-125P	1.28605	-0.0118643	0.20373	0.677098	NA
RNU6-1260P	0	NA	NA	NA	NA
RNU6-1261P	0	NA	NA	NA	NA
RNU6-1262P	0.641965	-2.53421e-05	0.204452	0.997126	NA
RNU6-1263P	3.30326	0.0254652	0.20328	0.539695	NA
RNU6-1264P	0	NA	NA	NA	NA
RNU6-1265P	0	NA	NA	NA	NA
RNU6-1266P	0.672051	-0.00968421	0.205304	0.727005	NA
RNU6-1267P	0.207245	0.00404416	0.205244	0.834468	NA
RNU6-1268P	0	NA	NA	NA	NA
RNU6-1269P	0	NA	NA	NA	NA
RNU6-126P	0.705928	-0.0070183	0.204721	0.717005	NA
RNU6-1270P	0	NA	NA	NA	NA
RNU6-1271P	0	NA	NA	NA	NA
RNU6-1272P	0.697758	0.00864635	0.204723	0.648582	NA
RNU6-1273P	0	NA	NA	NA	NA
RNU6-1274P	0	NA	NA	NA	NA
RNU6-1275P	0.555608	0.0119655	0.205644	0.348278	NA
RNU6-1276P	0.0508414	-0.000404026	0.205268	1	NA
RNU6-1277P	0	NA	NA	NA	NA
RNU6-1278P	0	NA	NA	NA	NA
RNU6-1279P	0.266987	-0.000875691	0.205255	1	NA
RNU6-127P	0	NA	NA	NA	NA
RNU6-1280P	0	NA	NA	NA	NA
RNU6-1281P	0	NA	NA	NA	NA
RNU6-1282P	0	NA	NA	NA	NA
RNU6-1283P	0.308407	-0.00067912	0.205259	1	NA
RNU6-1284P	0.380374	0.00728106	0.205369	0.564132	NA
RNU6-1285P	0.263589	-0.00119751	0.20525	1	NA
RNU6-1286P	0	NA	NA	NA	NA
RNU6-1287P	0	NA	NA	NA	NA
RNU6-1288P	0	NA	NA	NA	NA
RNU6-1289P	0	NA	NA	NA	NA
RNU6-128P	0	NA	NA	NA	NA
RNU6-1290P	0	NA	NA	NA	NA
RNU6-1291P	0	NA	NA	NA	NA
RNU6-1292P	0	NA	NA	NA	NA
RNU6-1293P	0	NA	NA	NA	NA
RNU6-1294P	0.0529517	0.00486505	0.205282	0.846054	NA
RNU6-1296P	0	NA	NA	NA	NA
RNU6-1297P	0	NA	NA	NA	NA
RNU6-1298P	0	NA	NA	NA	NA
RNU6-1299P	0	NA	NA	NA	NA
RNU6-129P	0	NA	NA	NA	NA
RNU6-12P	0.526033	-0.00427437	0.204924	0.77553	NA
RNU6-1300P	0.396943	-0.00631289	0.205021	0.64034	NA
RNU6-1301P	0	NA	NA	NA	NA
RNU6-1303P	0	NA	NA	NA	NA
RNU6-1304P	0.106274	-0.000589044	0.205261	1	NA
RNU6-1305P	0.606755	2.57117e-05	0.20479	0.982225	NA
RNU6-1306P	0	NA	NA	NA	NA
RNU6-1307P	0	NA	NA	NA	NA
RNU6-1308P	0	NA	NA	NA	NA
RNU6-1309P	0	NA	NA	NA	NA
RNU6-130P	0.7512	0.00750328	0.204643	0.684292	NA
RNU6-1310P	0	NA	NA	NA	NA
RNU6-1311P	0	NA	NA	NA	NA
RNU6-1312P	0	NA	NA	NA	NA
RNU6-1313P	0	NA	NA	NA	NA
RNU6-1314P	0	NA	NA	NA	NA
RNU6-1315P	0.159179	-0.000426056	0.205267	1	NA
RNU6-1316P	0.172221	-0.00426663	0.205316	0.641171	NA
RNU6-1317P	0	NA	NA	NA	NA
RNU6-1318P	0	NA	NA	NA	NA
RNU6-1319P	0	NA	NA	NA	NA
RNU6-131P	0	NA	NA	NA	NA
RNU6-1320P	0	NA	NA	NA	NA
RNU6-1321P	0	NA	NA	NA	NA
RNU6-1322P	0	NA	NA	NA	NA
RNU6-1323P	0	NA	NA	NA	NA
RNU6-1324P	0	NA	NA	NA	NA
RNU6-1325P	0	NA	NA	NA	NA
RNU6-1326P	0	NA	NA	NA	NA
RNU6-1327P	0.258932	-0.00444643	0.205268	0.844349	NA
RNU6-1328P	0	NA	NA	NA	NA
RNU6-1329P	0	NA	NA	NA	NA
RNU6-132P	0	NA	NA	NA	NA
RNU6-1330P	0	NA	NA	NA	NA
RNU6-1331P	0.104272	-0.00348386	0.205268	0.864227	NA
RNU6-1332P	0	NA	NA	NA	NA
RNU6-1333P	0	NA	NA	NA	NA
RNU6-1334P	0	NA	NA	NA	NA
RNU6-1335P	0	NA	NA	NA	NA
RNU6-1336P	0.0972435	-0.000432957	0.205267	1	NA
RNU6-1337P	0	NA	NA	NA	NA
RNU6-1338P	0	NA	NA	NA	NA
RNU6-1339P	0	NA	NA	NA	NA
RNU6-133P	0	NA	NA	NA	NA
RNU6-1340P	0	NA	NA	NA	NA
RNU6-135P	0	NA	NA	NA	NA
RNU6-136P	0	NA	NA	NA	NA
RNU6-137P	0.477754	0.00664417	0.205014	0.635454	NA
RNU6-138P	0	NA	NA	NA	NA
RNU6-139P	0	NA	NA	NA	NA
RNU6-13P	0.842725	-0.000137207	0.204436	0.998259	NA
RNU6-140P	0	NA	NA	NA	NA
RNU6-141P	0	NA	NA	NA	NA
RNU6-142P	0	NA	NA	NA	NA
RNU6-143P	0.0508414	-0.000404026	0.205268	1	NA
RNU6-144P	0	NA	NA	NA	NA
RNU6-145P	0.163789	-0.000610504	0.205261	1	NA
RNU6-146P	0	NA	NA	NA	NA
RNU6-147P	0.0529517	0.00486505	0.205282	0.846054	NA
RNU6-148P	0	NA	NA	NA	NA
RNU6-14P	0	NA	NA	NA	NA
RNU6-150P	0	NA	NA	NA	NA
RNU6-151P	0	NA	NA	NA	NA
RNU6-152P	0	NA	NA	NA	NA
RNU6-153P	0	NA	NA	NA	NA
RNU6-154P	0	NA	NA	NA	NA
RNU6-155P	0	NA	NA	NA	NA
RNU6-156P	0	NA	NA	NA	NA
RNU6-157P	0.158985	-0.000423433	0.205267	1	NA
RNU6-158P	0	NA	NA	NA	NA
RNU6-159P	0	NA	NA	NA	NA
RNU6-15P	2.0441	0.0101749	0.203196	0.741917	NA
RNU6-160P	0	NA	NA	NA	NA
RNU6-161P	0	NA	NA	NA	NA
RNU6-162P	0	NA	NA	NA	NA
RNU6-163P	0	NA	NA	NA	NA
RNU6-164P	0.103585	-0.00040394	0.205267	1	NA
RNU6-165P	0	NA	NA	NA	NA
RNU6-166P	0	NA	NA	NA	NA
RNU6-167P	0	NA	NA	NA	NA
RNU6-168P	0	NA	NA	NA	NA
RNU6-169P	0	NA	NA	NA	NA
RNU6-16P	0.976263	0.0324337	0.208198	0.121097	NA
RNU6-170P	0	NA	NA	NA	NA
RNU6-171P	1.10933	0.0132955	0.203427	0.681719	NA
RNU6-172P	0	NA	NA	NA	NA
RNU6-173P	0.364763	0.00565391	0.205171	0.654582	NA
RNU6-174P	0	NA	NA	NA	NA
RNU6-175P	0	NA	NA	NA	NA
RNU6-176P	0	NA	NA	NA	NA
RNU6-177P	0.635536	0.0187748	0.205827	0.291887	NA
RNU6-178P	0.222638	0.00391407	0.205253	0.84606	NA
RNU6-179P	0	NA	NA	NA	NA
RNU6-17P	0	NA	NA	NA	NA
RNU6-180P	0	NA	NA	NA	NA
RNU6-181P	0.477344	0.00338051	0.205023	0.81658	NA
RNU6-182P	0.0529025	0.00486601	0.205282	0.846054	NA
RNU6-183P	0	NA	NA	NA	NA
RNU6-184P	0	NA	NA	NA	NA
RNU6-185P	0	NA	NA	NA	NA
RNU6-187P	0	NA	NA	NA	NA
RNU6-188P	0.334348	-0.00873579	0.205441	0.507733	NA
RNU6-189P	0	NA	NA	NA	NA
RNU6-18P	0	NA	NA	NA	NA
RNU6-190P	0	NA	NA	NA	NA
RNU6-191P	0	NA	NA	NA	NA
RNU6-192P	0.0529517	0.00486505	0.205282	0.846054	NA
RNU6-193P	0	NA	NA	NA	NA
RNU6-194P	0	NA	NA	NA	NA
RNU6-195P	0.427163	-0.00514967	0.204872	0.755854	NA
RNU6-196P	0.0611015	-0.000376142	0.205268	1	NA
RNU6-197P	0	NA	NA	NA	NA
RNU6-198P	0	NA	NA	NA	NA
RNU6-199P	0	NA	NA	NA	NA
RNU6-19P	0.267571	0.000514018	0.205114	0.990759	NA
RNU6-200P	0	NA	NA	NA	NA
RNU6-201P	0	NA	NA	NA	NA
RNU6-202P	0.217128	0.00417918	0.205245	0.832043	NA
RNU6-203P	0	NA	NA	NA	NA
RNU6-204P	0.0515208	-0.000393854	0.205268	1	NA
RNU6-205P	0	NA	NA	NA	NA
RNU6-206P	0	NA	NA	NA	NA
RNU6-207P	0	NA	NA	NA	NA
RNU6-208P	0	NA	NA	NA	NA
RNU6-209P	0	NA	NA	NA	NA
RNU6-20P	0.0542926	-0.000387654	0.205268	1	NA
RNU6-210P	0	NA	NA	NA	NA
RNU6-211P	0.0541804	-0.0003876	0.205268	1	NA
RNU6-212P	0.991022	-0.0133959	0.204499	0.578394	NA
RNU6-213P	0.175761	0.00635235	0.205366	0.628775	NA
RNU6-214P	0	NA	NA	NA	NA
RNU6-215P	0	NA	NA	NA	NA
RNU6-216P	0	NA	NA	NA	NA
RNU6-217P	0	NA	NA	NA	NA
RNU6-218P	0	NA	NA	NA	NA
RNU6-219P	0	NA	NA	NA	NA
RNU6-21P	0	NA	NA	NA	NA
RNU6-220P	0	NA	NA	NA	NA
RNU6-221P	0	NA	NA	NA	NA
RNU6-222P	0.0542926	-0.000387654	0.205268	1	NA
RNU6-223P	0	NA	NA	NA	NA
RNU6-224P	0	NA	NA	NA	NA
RNU6-225P	0	NA	NA	NA	NA
RNU6-226P	0	NA	NA	NA	NA
RNU6-227P	0.118509	-0.00351693	0.205269	0.864227	NA
RNU6-228P	0	NA	NA	NA	NA
RNU6-229P	0	NA	NA	NA	NA
RNU6-22P	0.162908	-0.000604371	0.205261	1	NA
RNU6-230P	0	NA	NA	NA	NA
RNU6-231P	0	NA	NA	NA	NA
RNU6-232P	0	NA	NA	NA	NA
RNU6-233P	0	NA	NA	NA	NA
RNU6-234P	0.208011	-0.000645404	0.20526	1	NA
RNU6-235P	0	NA	NA	NA	NA
RNU6-236P	0	NA	NA	NA	NA
RNU6-237P	0	NA	NA	NA	NA
RNU6-238P	0.0508414	-0.000404026	0.205268	1	NA
RNU6-239P	0	NA	NA	NA	NA
RNU6-23P	0.0542926	-0.000387654	0.205268	1	NA
RNU6-240P	0	NA	NA	NA	NA
RNU6-241P	0	NA	NA	NA	NA
RNU6-242P	0.870054	-0.0137885	0.205413	0.383001	NA
RNU6-243P	0	NA	NA	NA	NA
RNU6-244P	0	NA	NA	NA	NA
RNU6-245P	0	NA	NA	NA	NA
RNU6-246P	0.278403	-0.000448089	0.205266	1	NA
RNU6-247P	0	NA	NA	NA	NA
RNU6-248P	0	NA	NA	NA	NA
RNU6-249P	0.107195	0.00443238	0.205268	0.846056	NA
RNU6-24P	0	NA	NA	NA	NA
RNU6-250P	0	NA	NA	NA	NA
RNU6-251P	0.213049	0.00579275	0.205339	0.648066	NA
RNU6-252P	0	NA	NA	NA	NA
RNU6-253P	0	NA	NA	NA	NA
RNU6-254P	0	NA	NA	NA	NA
RNU6-255P	0	NA	NA	NA	NA
RNU6-256P	0	NA	NA	NA	NA
RNU6-257P	0	NA	NA	NA	NA
RNU6-258P	0	NA	NA	NA	NA
RNU6-259P	0	NA	NA	NA	NA
RNU6-25P	1.19843	0.0261425	0.206697	0.214302	NA
RNU6-260P	0	NA	NA	NA	NA
RNU6-261P	0	NA	NA	NA	NA
RNU6-262P	0	NA	NA	NA	NA
RNU6-263P	0	NA	NA	NA	NA
RNU6-264P	0	NA	NA	NA	NA
RNU6-266P	0	NA	NA	NA	NA
RNU6-267P	0	NA	NA	NA	NA
RNU6-268P	0.488484	0.000145884	0.204869	0.977522	NA
RNU6-269P	0	NA	NA	NA	NA
RNU6-270P	0	NA	NA	NA	NA
RNU6-271P	0.11196	-0.0006142	0.205261	1	NA
RNU6-272P	0	NA	NA	NA	NA
RNU6-273P	0	NA	NA	NA	NA
RNU6-274P	0	NA	NA	NA	NA
RNU6-275P	0	NA	NA	NA	NA
RNU6-276P	0	NA	NA	NA	NA
RNU6-277P	0	NA	NA	NA	NA
RNU6-278P	0	NA	NA	NA	NA
RNU6-279P	0	NA	NA	NA	NA
RNU6-27P	0.0515208	-0.000393854	0.205268	1	NA
RNU6-280P	0	NA	NA	NA	NA
RNU6-281P	0	NA	NA	NA	NA
RNU6-282P	0	NA	NA	NA	NA
RNU6-283P	0	NA	NA	NA	NA
RNU6-284P	0	NA	NA	NA	NA
RNU6-285P	0	NA	NA	NA	NA
RNU6-286P	0	NA	NA	NA	NA
RNU6-287P	0	NA	NA	NA	NA
RNU6-288P	0.0554405	-0.00342501	0.205265	0.864229	NA
RNU6-289P	0	NA	NA	NA	NA
RNU6-28P	0.219862	-0.000657172	0.205259	1	NA
RNU6-290P	0.148505	-0.000426494	0.205267	1	NA
RNU6-291P	0	NA	NA	NA	NA
RNU6-293P	0	NA	NA	NA	NA
RNU6-294P	0	NA	NA	NA	NA
RNU6-295P	0	NA	NA	NA	NA
RNU6-296P	0	NA	NA	NA	NA
RNU6-297P	0	NA	NA	NA	NA
RNU6-298P	0.579142	0.00663449	0.204995	0.628159	NA
RNU6-299P	0	NA	NA	NA	NA
RNU6-29P	0.262221	-0.000659907	0.20526	1	NA
RNU6-300P	0	NA	NA	NA	NA
RNU6-301P	0.201356	-0.000439324	0.205266	1	NA
RNU6-302P	0.630734	0.00492503	0.204827	0.752005	NA
RNU6-303P	0	NA	NA	NA	NA
RNU6-304P	0	NA	NA	NA	NA
RNU6-306P	0	NA	NA	NA	NA
RNU6-307P	0	NA	NA	NA	NA
RNU6-308P	0	NA	NA	NA	NA
RNU6-309P	0	NA	NA	NA	NA
RNU6-30P	0	NA	NA	NA	NA
RNU6-310P	0.0486218	-0.000392521	0.205268	1	NA
RNU6-311P	0	NA	NA	NA	NA
RNU6-312P	0	NA	NA	NA	NA
RNU6-313P	0.206056	0.000528029	0.205114	0.990758	NA
RNU6-314P	0	NA	NA	NA	NA
RNU6-315P	0	NA	NA	NA	NA
RNU6-316P	0	NA	NA	NA	NA
RNU6-317P	0	NA	NA	NA	NA
RNU6-318P	0.10612	-0.000435301	0.205267	1	NA
RNU6-319P	0	NA	NA	NA	NA
RNU6-31P	0.482903	0.00828944	0.205046	0.616642	NA
RNU6-320P	0	NA	NA	NA	NA
RNU6-321P	0	NA	NA	NA	NA
RNU6-322P	0.708126	0.0147741	0.205633	0.463574	NA
RNU6-323P	0.640754	0.00939343	0.205287	0.70573	NA
RNU6-324P	0	NA	NA	NA	NA
RNU6-325P	0	NA	NA	NA	NA
RNU6-326P	0	NA	NA	NA	NA
RNU6-327P	0	NA	NA	NA	NA
RNU6-328P	0	NA	NA	NA	NA
RNU6-329P	0	NA	NA	NA	NA
RNU6-32P	1.58586	0.0484408	0.212975	0.0201979	NA
RNU6-330P	0	NA	NA	NA	NA
RNU6-331P	0	NA	NA	NA	NA
RNU6-332P	0	NA	NA	NA	NA
RNU6-333P	0	NA	NA	NA	NA
RNU6-334P	0	NA	NA	NA	NA
RNU6-335P	0	NA	NA	NA	NA
RNU6-336P	0	NA	NA	NA	NA
RNU6-337P	0	NA	NA	NA	NA
RNU6-338P	0	NA	NA	NA	NA
RNU6-339P	0	NA	NA	NA	NA
RNU6-33P	7.10748	0.0255793	0.198364	0.662883	NA
RNU6-340P	0	NA	NA	NA	NA
RNU6-341P	0.435123	-0.00782936	0.205291	0.777	NA
RNU6-342P	0.107188	0.000916101	0.205109	0.990755	NA
RNU6-343P	0.436146	-0.00826433	0.205001	0.593921	NA
RNU6-344P	0	NA	NA	NA	NA
RNU6-345P	0	NA	NA	NA	NA
RNU6-346P	0	NA	NA	NA	NA
RNU6-347P	0	NA	NA	NA	NA
RNU6-348P	0	NA	NA	NA	NA
RNU6-349P	0	NA	NA	NA	NA
RNU6-34P	0	NA	NA	NA	NA
RNU6-351P	0	NA	NA	NA	NA
RNU6-352P	0	NA	NA	NA	NA
RNU6-353P	0	NA	NA	NA	NA
RNU6-354P	0	NA	NA	NA	NA
RNU6-355P	0	NA	NA	NA	NA
RNU6-356P	0	NA	NA	NA	NA
RNU6-358P	0	NA	NA	NA	NA
RNU6-359P	0.107352	-0.000589038	0.205262	1	NA
RNU6-35P	0.422021	-0.00694561	0.205344	0.651375	NA
RNU6-360P	0.109621	-0.00347723	0.205267	0.864227	NA
RNU6-361P	0	NA	NA	NA	NA
RNU6-362P	0.0530598	-0.000393016	0.205268	1	NA
RNU6-363P	0	NA	NA	NA	NA
RNU6-364P	0	NA	NA	NA	NA
RNU6-365P	0	NA	NA	NA	NA
RNU6-366P	0	NA	NA	NA	NA
RNU6-367P	0.891585	-0.0104321	0.204753	0.573243	NA
RNU6-368P	0	NA	NA	NA	NA
RNU6-369P	0	NA	NA	NA	NA
RNU6-370P	0.0574071	-0.0035383	0.205268	0.864229	NA
RNU6-371P	0	NA	NA	NA	NA
RNU6-373P	0	NA	NA	NA	NA
RNU6-374P	0	NA	NA	NA	NA
RNU6-375P	0.162685	0.000482329	0.205113	0.990757	NA
RNU6-376P	0	NA	NA	NA	NA
RNU6-377P	0.1085	-0.00349374	0.205268	0.864227	NA
RNU6-378P	0	NA	NA	NA	NA
RNU6-379P	0.205404	-0.000677985	0.205261	1	NA
RNU6-37P	0.904457	-0.0272549	0.20713	0.161385	NA
RNU6-380P	0	NA	NA	NA	NA
RNU6-381P	0	NA	NA	NA	NA
RNU6-382P	0	NA	NA	NA	NA
RNU6-383P	0	NA	NA	NA	NA
RNU6-384P	0	NA	NA	NA	NA
RNU6-386P	0	NA	NA	NA	NA
RNU6-387P	0	NA	NA	NA	NA
RNU6-388P	0.0611015	-0.000376142	0.205268	1	NA
RNU6-389P	0	NA	NA	NA	NA
RNU6-38P	0	NA	NA	NA	NA
RNU6-390P	0	NA	NA	NA	NA
RNU6-391P	0	NA	NA	NA	NA
RNU6-392P	0	NA	NA	NA	NA
RNU6-393P	0	NA	NA	NA	NA
RNU6-394P	0	NA	NA	NA	NA
RNU6-395P	0.34373	-0.00386002	0.205273	0.858334	NA
RNU6-396P	0.212131	0.00429819	0.205264	0.846059	NA
RNU6-397P	0	NA	NA	NA	NA
RNU6-398P	0.0541804	-0.0003876	0.205268	1	NA
RNU6-399P	0	NA	NA	NA	NA
RNU6-39P	0.858411	-0.019595	0.206045	0.392142	NA
RNU6-3P	5.22515	0.0968645	0.231431	0.0853319	NA
RNU6-400P	0	NA	NA	NA	NA
RNU6-401P	0	NA	NA	NA	NA
RNU6-402P	0	NA	NA	NA	NA
RNU6-403P	0	NA	NA	NA	NA
RNU6-405P	0	NA	NA	NA	NA
RNU6-406P	0	NA	NA	NA	NA
RNU6-407P	0.364766	0.00277103	0.205066	0.842328	NA
RNU6-408P	0	NA	NA	NA	NA
RNU6-409P	0	NA	NA	NA	NA
RNU6-40P	0.0515208	-0.000393854	0.205268	1	NA
RNU6-410P	0	NA	NA	NA	NA
RNU6-411P	0	NA	NA	NA	NA
RNU6-412P	0	NA	NA	NA	NA
RNU6-413P	0	NA	NA	NA	NA
RNU6-414P	0	NA	NA	NA	NA
RNU6-415P	0	NA	NA	NA	NA
RNU6-416P	0	NA	NA	NA	NA
RNU6-417P	0	NA	NA	NA	NA
RNU6-418P	0	NA	NA	NA	NA
RNU6-419P	0	NA	NA	NA	NA
RNU6-41P	0	NA	NA	NA	NA
RNU6-420P	0	NA	NA	NA	NA
RNU6-421P	0	NA	NA	NA	NA
RNU6-422P	0	NA	NA	NA	NA
RNU6-424P	0	NA	NA	NA	NA
RNU6-425P	0	NA	NA	NA	NA
RNU6-426P	0	NA	NA	NA	NA
RNU6-428P	0	NA	NA	NA	NA
RNU6-429P	0	NA	NA	NA	NA
RNU6-42P	1.71555	-0.00634	0.203883	0.803009	NA
RNU6-430P	0	NA	NA	NA	NA
RNU6-431P	0.885888	0.0216943	0.206487	0.224676	NA
RNU6-432P	0	NA	NA	NA	NA
RNU6-433P	0.982452	0.00526844	0.204083	0.832335	NA
RNU6-434P	0	NA	NA	NA	NA
RNU6-435P	0	NA	NA	NA	NA
RNU6-436P	0	NA	NA	NA	NA
RNU6-437P	0	NA	NA	NA	NA
RNU6-438P	0	NA	NA	NA	NA
RNU6-439P	0	NA	NA	NA	NA
RNU6-43P	0.0541804	-0.0003876	0.205268	1	NA
RNU6-440P	0	NA	NA	NA	NA
RNU6-441P	0	NA	NA	NA	NA
RNU6-442P	0	NA	NA	NA	NA
RNU6-444P	0.212941	-0.00063714	0.20526	1	NA
RNU6-445P	0	NA	NA	NA	NA
RNU6-446P	0.891937	0.0277113	0.207066	0.181542	NA
RNU6-447P	0	NA	NA	NA	NA
RNU6-448P	0	NA	NA	NA	NA
RNU6-449P	0	NA	NA	NA	NA
RNU6-44P	0	NA	NA	NA	NA
RNU6-450P	0.139202	-0.000422278	0.205267	1	NA
RNU6-451P	0	NA	NA	NA	NA
RNU6-452P	0	NA	NA	NA	NA
RNU6-453P	0	NA	NA	NA	NA
RNU6-454P	0	NA	NA	NA	NA
RNU6-455P	0	NA	NA	NA	NA
RNU6-456P	0	NA	NA	NA	NA
RNU6-457P	0	NA	NA	NA	NA
RNU6-458P	0	NA	NA	NA	NA
RNU6-45P	0.761645	0.0106906	0.205292	0.652559	NA
RNU6-460P	0	NA	NA	NA	NA
RNU6-461P	0	NA	NA	NA	NA
RNU6-462P	0	NA	NA	NA	NA
RNU6-463P	0	NA	NA	NA	NA
RNU6-464P	0	NA	NA	NA	NA
RNU6-465P	0	NA	NA	NA	NA
RNU6-466P	0.322622	-6.34912e-05	0.20492	0.985196	NA
RNU6-467P	0	NA	NA	NA	NA
RNU6-468P	0	NA	NA	NA	NA
RNU6-469P	0.450681	-0.00800324	0.205453	0.418805	NA
RNU6-46P	0.231332	0.00139832	0.205091	0.973994	NA
RNU6-470P	0	NA	NA	NA	NA
RNU6-471P	0	NA	NA	NA	NA
RNU6-472P	0	NA	NA	NA	NA
RNU6-473P	0	NA	NA	NA	NA
RNU6-474P	0	NA	NA	NA	NA
RNU6-475P	0	NA	NA	NA	NA
RNU6-476P	0	NA	NA	NA	NA
RNU6-477P	0	NA	NA	NA	NA
RNU6-478P	0	NA	NA	NA	NA
RNU6-479P	0	NA	NA	NA	NA
RNU6-47P	0.0554405	-0.00342501	0.205265	0.864229	NA
RNU6-480P	0	NA	NA	NA	NA
RNU6-481P	0	NA	NA	NA	NA
RNU6-482P	0.375721	0.00547324	0.20507	0.686303	NA
RNU6-483P	0	NA	NA	NA	NA
RNU6-484P	0	NA	NA	NA	NA
RNU6-485P	0.100352	-0.000621765	0.205262	1	NA
RNU6-486P	0	NA	NA	NA	NA
RNU6-487P	0	NA	NA	NA	NA
RNU6-488P	0	NA	NA	NA	NA
RNU6-489P	0	NA	NA	NA	NA
RNU6-48P	0.875553	-0.0096804	0.205323	0.737957	NA
RNU6-490P	0.106961	-0.00347655	0.205267	0.864227	NA
RNU6-491P	0	NA	NA	NA	NA
RNU6-492P	0	NA	NA	NA	NA
RNU6-493P	0	NA	NA	NA	NA
RNU6-494P	0	NA	NA	NA	NA
RNU6-495P	0.0554405	-0.00342501	0.205265	0.864229	NA
RNU6-496P	0	NA	NA	NA	NA
RNU6-497P	0	NA	NA	NA	NA
RNU6-498P	0	NA	NA	NA	NA
RNU6-499P	0	NA	NA	NA	NA
RNU6-49P	0	NA	NA	NA	NA
RNU6-4P	6.5649	0.00306452	0.196424	0.958774	NA
RNU6-500P	0	NA	NA	NA	NA
RNU6-501P	0.250105	0.00298341	0.205147	0.817154	NA
RNU6-502P	0	NA	NA	NA	NA
RNU6-503P	0.122661	-0.000412365	0.205267	1	NA
RNU6-504P	0	NA	NA	NA	NA
RNU6-505P	0	NA	NA	NA	NA
RNU6-506P	0	NA	NA	NA	NA
RNU6-507P	0	NA	NA	NA	NA
RNU6-508P	0	NA	NA	NA	NA
RNU6-509P	0	NA	NA	NA	NA
RNU6-50P	0.159882	-0.000428473	0.205267	1	NA
RNU6-510P	0.288314	0.00371935	0.205039	0.7869	NA
RNU6-511P	0	NA	NA	NA	NA
RNU6-512P	0	NA	NA	NA	NA
RNU6-513P	0	NA	NA	NA	NA
RNU6-514P	0	NA	NA	NA	NA
RNU6-516P	0	NA	NA	NA	NA
RNU6-517P	0	NA	NA	NA	NA
RNU6-518P	0	NA	NA	NA	NA
RNU6-519P	0.488907	0.0067118	0.204861	0.700278	NA
RNU6-520P	0.0530598	-0.000393016	0.205268	1	NA
RNU6-521P	0	NA	NA	NA	NA
RNU6-522P	0.568572	-0.0161088	0.205642	0.312667	NA
RNU6-523P	0	NA	NA	NA	NA
RNU6-524P	0	NA	NA	NA	NA
RNU6-525P	0	NA	NA	NA	NA
RNU6-526P	0	NA	NA	NA	NA
RNU6-527P	0	NA	NA	NA	NA
RNU6-528P	0	NA	NA	NA	NA
RNU6-529P	1.36071	0.000942256	0.203348	0.978861	NA
RNU6-530P	0.278341	-0.00428909	0.205318	0.641168	NA
RNU6-531P	0.599148	-0.0110848	0.205585	0.395494	NA
RNU6-532P	0	NA	NA	NA	NA
RNU6-533P	0	NA	NA	NA	NA
RNU6-534P	0	NA	NA	NA	NA
RNU6-535P	0	NA	NA	NA	NA
RNU6-536P	0.0554405	-0.00342501	0.205265	0.864229	NA
RNU6-537P	0	NA	NA	NA	NA
RNU6-538P	0	NA	NA	NA	NA
RNU6-539P	0	NA	NA	NA	NA
RNU6-53P	0.139202	-0.000422278	0.205267	1	NA
RNU6-540P	0.27173	5.46897e-05	0.205072	0.989317	NA
RNU6-541P	0	NA	NA	NA	NA
RNU6-542P	0	NA	NA	NA	NA
RNU6-543P	0	NA	NA	NA	NA
RNU6-544P	0	NA	NA	NA	NA
RNU6-545P	0	NA	NA	NA	NA
RNU6-546P	0	NA	NA	NA	NA
RNU6-547P	0	NA	NA	NA	NA
RNU6-548P	0.216392	-0.00352876	0.20527	0.864224	NA
RNU6-549P	0.56082	0.0113081	0.205456	0.387092	NA
RNU6-54P	0	NA	NA	NA	NA
RNU6-550P	0	NA	NA	NA	NA
RNU6-551P	0	NA	NA	NA	NA
RNU6-552P	0	NA	NA	NA	NA
RNU6-553P	0	NA	NA	NA	NA
RNU6-554P	0	NA	NA	NA	NA
RNU6-555P	0	NA	NA	NA	NA
RNU6-556P	0	NA	NA	NA	NA
RNU6-557P	0	NA	NA	NA	NA
RNU6-558P	0.208124	-0.00407525	0.205301	0.732277	NA
RNU6-559P	0	NA	NA	NA	NA
RNU6-55P	0	NA	NA	NA	NA
RNU6-560P	0	NA	NA	NA	NA
RNU6-561P	0	NA	NA	NA	NA
RNU6-562P	0	NA	NA	NA	NA
RNU6-563P	0	NA	NA	NA	NA
RNU6-564P	0.66029	0.000189417	0.20453	0.99706	NA
RNU6-565P	0	NA	NA	NA	NA
RNU6-566P	0	NA	NA	NA	NA
RNU6-567P	0.0508414	-0.000404026	0.205268	1	NA
RNU6-56P	0.0611015	-0.000376142	0.205268	1	NA
RNU6-570P	0	NA	NA	NA	NA
RNU6-571P	0	NA	NA	NA	NA
RNU6-572P	0	NA	NA	NA	NA
RNU6-573P	0	NA	NA	NA	NA
RNU6-574P	0.311487	0.00509616	0.205253	0.814849	NA
RNU6-575P	0	NA	NA	NA	NA
RNU6-576P	0	NA	NA	NA	NA
RNU6-577P	0.239375	0.00520842	0.205312	0.677807	NA
RNU6-578P	0	NA	NA	NA	NA
RNU6-579P	0	NA	NA	NA	NA
RNU6-57P	0	NA	NA	NA	NA
RNU6-580P	0	NA	NA	NA	NA
RNU6-581P	0	NA	NA	NA	NA
RNU6-582P	0	NA	NA	NA	NA
RNU6-583P	0.373609	0.000106604	0.204832	0.983154	NA
RNU6-584P	0.0554405	-0.00342501	0.205265	0.864229	NA
RNU6-586P	0	NA	NA	NA	NA
RNU6-587P	0	NA	NA	NA	NA
RNU6-588P	0	NA	NA	NA	NA
RNU6-589P	0	NA	NA	NA	NA
RNU6-58P	0	NA	NA	NA	NA
RNU6-590P	0	NA	NA	NA	NA
RNU6-591P	0	NA	NA	NA	NA
RNU6-592P	0	NA	NA	NA	NA
RNU6-593P	0.103585	-0.00040394	0.205267	1	NA
RNU6-595P	0	NA	NA	NA	NA
RNU6-596P	1.05927	0.0077684	0.204226	0.754666	NA
RNU6-597P	0	NA	NA	NA	NA
RNU6-598P	0.159887	-0.000634733	0.205261	1	NA
RNU6-599P	0	NA	NA	NA	NA
RNU6-59P	0.106029	-0.00351424	0.205269	0.864227	NA
RNU6-5P	2.31398	0.0592395	0.214166	0.133119	NA
RNU6-600P	0	NA	NA	NA	NA
RNU6-601P	0	NA	NA	NA	NA
RNU6-602P	0	NA	NA	NA	NA
RNU6-603P	0	NA	NA	NA	NA
RNU6-604P	0	NA	NA	NA	NA
RNU6-605P	0.155265	0.00400614	0.205255	0.846058	NA
RNU6-606P	0	NA	NA	NA	NA
RNU6-607P	0	NA	NA	NA	NA
RNU6-608P	0	NA	NA	NA	NA
RNU6-609P	0	NA	NA	NA	NA
RNU6-60P	0.463218	0.011004	0.205537	0.474471	NA
RNU6-610P	0	NA	NA	NA	NA
RNU6-611P	1.45927	-0.0436377	0.21096	0.0668495	NA
RNU6-612P	0	NA	NA	NA	NA
RNU6-613P	0	NA	NA	NA	NA
RNU6-614P	0	NA	NA	NA	NA
RNU6-615P	0	NA	NA	NA	NA
RNU6-616P	0	NA	NA	NA	NA
RNU6-617P	0	NA	NA	NA	NA
RNU6-618P	0	NA	NA	NA	NA
RNU6-619P	0	NA	NA	NA	NA
RNU6-61P	0.0530598	-0.000393016	0.205268	1	NA
RNU6-620P	0.0529025	0.00486601	0.205282	0.846054	NA
RNU6-621P	0.154686	0.00535636	0.205313	0.731985	NA
RNU6-622P	0	NA	NA	NA	NA
RNU6-623P	0	NA	NA	NA	NA
RNU6-624P	0	NA	NA	NA	NA
RNU6-625P	0.37463	0.000310491	0.204694	0.994778	NA
RNU6-626P	0	NA	NA	NA	NA
RNU6-627P	0	NA	NA	NA	NA
RNU6-628P	0	NA	NA	NA	NA
RNU6-629P	0	NA	NA	NA	NA
RNU6-62P	0	NA	NA	NA	NA
RNU6-630P	0	NA	NA	NA	NA
RNU6-631P	0	NA	NA	NA	NA
RNU6-632P	0	NA	NA	NA	NA
RNU6-633P	0	NA	NA	NA	NA
RNU6-634P	0	NA	NA	NA	NA
RNU6-635P	0	NA	NA	NA	NA
RNU6-636P	0	NA	NA	NA	NA
RNU6-637P	0	NA	NA	NA	NA
RNU6-638P	0.441295	0.0136584	0.205614	0.470911	NA
RNU6-639P	0	NA	NA	NA	NA
RNU6-63P	0	NA	NA	NA	NA
RNU6-640P	0	NA	NA	NA	NA
RNU6-641P	0	NA	NA	NA	NA
RNU6-642P	0	NA	NA	NA	NA
RNU6-643P	0	NA	NA	NA	NA
RNU6-644P	0	NA	NA	NA	NA
RNU6-645P	0	NA	NA	NA	NA
RNU6-646P	0.22547	-0.00489112	0.205312	0.701668	NA
RNU6-647P	0	NA	NA	NA	NA
RNU6-648P	0	NA	NA	NA	NA
RNU6-649P	0	NA	NA	NA	NA
RNU6-64P	0	NA	NA	NA	NA
RNU6-650P	0	NA	NA	NA	NA
RNU6-651P	0.0515208	-0.000393854	0.205268	1	NA
RNU6-652P	1.01177	0.0219328	0.205789	0.316517	NA
RNU6-653P	0.369122	-0.00195641	0.205057	0.833832	NA
RNU6-654P	0	NA	NA	NA	NA
RNU6-655P	0	NA	NA	NA	NA
RNU6-656P	0	NA	NA	NA	NA
RNU6-657P	0	NA	NA	NA	NA
RNU6-658P	0.55573	-0.00851567	0.205297	0.761237	NA
RNU6-659P	0	NA	NA	NA	NA
RNU6-65P	0	NA	NA	NA	NA
RNU6-660P	0	NA	NA	NA	NA
RNU6-661P	0.154735	0.00535423	0.205313	0.731894	NA
RNU6-662P	0	NA	NA	NA	NA
RNU6-663P	0	NA	NA	NA	NA
RNU6-664P	0	NA	NA	NA	NA
RNU6-665P	0.103923	-0.000420695	0.205267	1	NA
RNU6-666P	0	NA	NA	NA	NA
RNU6-667P	0.123837	-0.00350977	0.205268	0.864227	NA
RNU6-668P	0	NA	NA	NA	NA
RNU6-669P	0	NA	NA	NA	NA
RNU6-66P	0	NA	NA	NA	NA
RNU6-670P	0.105805	0.00569927	0.205327	0.732073	NA
RNU6-672P	0	NA	NA	NA	NA
RNU6-673P	0	NA	NA	NA	NA
RNU6-674P	0.355414	0.00560091	0.205325	0.631744	NA
RNU6-675P	0	NA	NA	NA	NA
RNU6-677P	0	NA	NA	NA	NA
RNU6-678P	0.635939	0.00518713	0.204539	0.805035	NA
RNU6-679P	0	NA	NA	NA	NA
RNU6-67P	0	NA	NA	NA	NA
RNU6-680P	0.259032	0.000327099	0.205076	0.989438	NA
RNU6-681P	0.103923	-0.000420695	0.205267	1	NA
RNU6-682P	0	NA	NA	NA	NA
RNU6-684P	0	NA	NA	NA	NA
RNU6-685P	0	NA	NA	NA	NA
RNU6-686P	0	NA	NA	NA	NA
RNU6-687P	0	NA	NA	NA	NA
RNU6-689P	0	NA	NA	NA	NA
RNU6-68P	0	NA	NA	NA	NA
RNU6-690P	0	NA	NA	NA	NA
RNU6-692P	0	NA	NA	NA	NA
RNU6-693P	0	NA	NA	NA	NA
RNU6-694P	0	NA	NA	NA	NA
RNU6-695P	0	NA	NA	NA	NA
RNU6-696P	0	NA	NA	NA	NA
RNU6-697P	0.110881	-0.00400845	0.205297	0.73228	NA
RNU6-698P	0	NA	NA	NA	NA
RNU6-699P	0	NA	NA	NA	NA
RNU6-6P	4.88362	-0.00541099	0.199364	0.911626	NA
RNU6-7	0.57315	0.00769965	0.204744	0.663353	NA
RNU6-700P	0	NA	NA	NA	NA
RNU6-701P	0.326562	-0.00489762	0.205268	0.834512	NA
RNU6-702P	0	NA	NA	NA	NA
RNU6-703P	1.2263	-0.0103003	0.204586	0.654424	NA
RNU6-704P	0	NA	NA	NA	NA
RNU6-705P	0.0529517	0.00486505	0.205282	0.846054	NA
RNU6-706P	0	NA	NA	NA	NA
RNU6-707P	0.0542367	-0.0034095	0.205264	0.864229	NA
RNU6-708P	0	NA	NA	NA	NA
RNU6-709P	0	NA	NA	NA	NA
RNU6-70P	0.0572068	-0.000388446	0.205268	1	NA
RNU6-710P	0	NA	NA	NA	NA
RNU6-711P	0	NA	NA	NA	NA
RNU6-712P	0	NA	NA	NA	NA
RNU6-713P	0	NA	NA	NA	NA
RNU6-714P	0	NA	NA	NA	NA
RNU6-715P	0	NA	NA	NA	NA
RNU6-716P	0	NA	NA	NA	NA
RNU6-717P	0	NA	NA	NA	NA
RNU6-718P	0	NA	NA	NA	NA
RNU6-719P	0	NA	NA	NA	NA
RNU6-71P	0	NA	NA	NA	NA
RNU6-720P	0.106583	-0.000288124	0.205267	1	NA
RNU6-721P	0	NA	NA	NA	NA
RNU6-722P	0	NA	NA	NA	NA
RNU6-723P	0	NA	NA	NA	NA
RNU6-724P	0	NA	NA	NA	NA
RNU6-725P	0	NA	NA	NA	NA
RNU6-726P	0	NA	NA	NA	NA
RNU6-727P	0	NA	NA	NA	NA
RNU6-728P	0	NA	NA	NA	NA
RNU6-729P	0.105962	0.00434983	0.205265	0.846056	NA
RNU6-72P	0.31876	-0.000893594	0.205255	1	NA
RNU6-730P	0	NA	NA	NA	NA
RNU6-731P	0	NA	NA	NA	NA
RNU6-732P	0.105134	-0.000574431	0.205261	1	NA
RNU6-733P	0	NA	NA	NA	NA
RNU6-735P	0	NA	NA	NA	NA
RNU6-737P	0	NA	NA	NA	NA
RNU6-738P	0	NA	NA	NA	NA
RNU6-739P	0	NA	NA	NA	NA
RNU6-73P	0	NA	NA	NA	NA
RNU6-740P	0	NA	NA	NA	NA
RNU6-741P	0	NA	NA	NA	NA
RNU6-742P	0	NA	NA	NA	NA
RNU6-743P	0	NA	NA	NA	NA
RNU6-744P	0	NA	NA	NA	NA
RNU6-745P	0	NA	NA	NA	NA
RNU6-746P	0	NA	NA	NA	NA
RNU6-747P	0	NA	NA	NA	NA
RNU6-748P	0.161308	-0.00357738	0.205272	0.864225	NA
RNU6-749P	0	NA	NA	NA	NA
RNU6-74P	0	NA	NA	NA	NA
RNU6-750P	0.0996731	-0.000411006	0.205267	1	NA
RNU6-751P	0	NA	NA	NA	NA
RNU6-752P	0	NA	NA	NA	NA
RNU6-753P	0	NA	NA	NA	NA
RNU6-754P	0	NA	NA	NA	NA
RNU6-755P	0	NA	NA	NA	NA
RNU6-756P	0	NA	NA	NA	NA
RNU6-757P	0.373673	0.00576677	0.205273	0.807924	NA
RNU6-758P	0.157222	-0.000424333	0.205267	1	NA
RNU6-759P	2.0436	-0.015306	0.203912	0.624053	NA
RNU6-75P	0	NA	NA	NA	NA
RNU6-760P	0	NA	NA	NA	NA
RNU6-761P	0.0508414	-0.000404026	0.205268	1	NA
RNU6-762P	0.928073	0.0242403	0.206759	0.222417	NA
RNU6-763P	0	NA	NA	NA	NA
RNU6-764P	0	NA	NA	NA	NA
RNU6-765P	0	NA	NA	NA	NA
RNU6-766P	0	NA	NA	NA	NA
RNU6-767P	0.636622	0.00562107	0.205045	0.668131	NA
RNU6-768P	0	NA	NA	NA	NA
RNU6-769P	0.114814	-0.00402818	0.205298	0.725453	NA
RNU6-76P	0	NA	NA	NA	NA
RNU6-770P	0.0530598	-0.000393016	0.205268	1	NA
RNU6-771P	0	NA	NA	NA	NA
RNU6-772P	0	NA	NA	NA	NA
RNU6-774P	0	NA	NA	NA	NA
RNU6-775P	0	NA	NA	NA	NA
RNU6-776P	0	NA	NA	NA	NA
RNU6-777P	0	NA	NA	NA	NA
RNU6-778P	0	NA	NA	NA	NA
RNU6-77P	0	NA	NA	NA	NA
RNU6-780P	0	NA	NA	NA	NA
RNU6-781P	1.35077	0.00262806	0.203911	0.922817	NA
RNU6-782P	0	NA	NA	NA	NA
RNU6-783P	0	NA	NA	NA	NA
RNU6-784P	0.247548	-0.000671046	0.20526	1	NA
RNU6-785P	0	NA	NA	NA	NA
RNU6-786P	0.126808	-0.000608202	0.205261	1	NA
RNU6-787P	0	NA	NA	NA	NA
RNU6-788P	0	NA	NA	NA	NA
RNU6-789P	0.377161	-0.0102044	0.205446	0.576345	NA
RNU6-78P	0	NA	NA	NA	NA
RNU6-790P	0	NA	NA	NA	NA
RNU6-791P	0	NA	NA	NA	NA
RNU6-792P	0	NA	NA	NA	NA
RNU6-793P	0	NA	NA	NA	NA
RNU6-794P	0	NA	NA	NA	NA
RNU6-795P	0.0542367	-0.0034095	0.205264	0.864229	NA
RNU6-796P	0	NA	NA	NA	NA
RNU6-797P	0	NA	NA	NA	NA
RNU6-798P	0	NA	NA	NA	NA
RNU6-799P	0	NA	NA	NA	NA
RNU6-79P	0	NA	NA	NA	NA
RNU6-8	3.26019	0.0748141	0.221944	0.0680223	NA
RNU6-800P	0	NA	NA	NA	NA
RNU6-801P	0	NA	NA	NA	NA
RNU6-803P	0	NA	NA	NA	NA
RNU6-804P	0	NA	NA	NA	NA
RNU6-805P	0.103042	-0.000402129	0.205267	1	NA
RNU6-806P	0	NA	NA	NA	NA
RNU6-807P	0.916022	-0.0202256	0.20612	0.379897	NA
RNU6-808P	0.510255	0.00789033	0.205251	0.735322	NA
RNU6-809P	0	NA	NA	NA	NA
RNU6-80P	0.273594	-0.00162569	0.205084	0.846251	NA
RNU6-810P	0	NA	NA	NA	NA
RNU6-811P	0	NA	NA	NA	NA
RNU6-812P	0	NA	NA	NA	NA
RNU6-813P	0	NA	NA	NA	NA
RNU6-815P	0	NA	NA	NA	NA
RNU6-816P	0	NA	NA	NA	NA
RNU6-817P	2.78555	-0.021224	0.203006	0.581508	NA
RNU6-818P	0	NA	NA	NA	NA
RNU6-819P	0	NA	NA	NA	NA
RNU6-81P	0	NA	NA	NA	NA
RNU6-820P	0.0696008	-0.000392841	0.205268	1	NA
RNU6-821P	0	NA	NA	NA	NA
RNU6-822P	0	NA	NA	NA	NA
RNU6-823P	0	NA	NA	NA	NA
RNU6-824P	0	NA	NA	NA	NA
RNU6-826P	0	NA	NA	NA	NA
RNU6-827P	0	NA	NA	NA	NA
RNU6-828P	0.528521	0.012725	0.205395	0.42944	NA
RNU6-829P	0	NA	NA	NA	NA
RNU6-82P	0.0488317	-0.000384232	0.205268	1	NA
RNU6-830P	0	NA	NA	NA	NA
RNU6-831P	0	NA	NA	NA	NA
RNU6-832P	0	NA	NA	NA	NA
RNU6-833P	0	NA	NA	NA	NA
RNU6-834P	0.199237	0.00391887	0.205253	0.84606	NA
RNU6-835P	0	NA	NA	NA	NA
RNU6-836P	0	NA	NA	NA	NA
RNU6-837P	0	NA	NA	NA	NA
RNU6-838P	0	NA	NA	NA	NA
RNU6-839P	0	NA	NA	NA	NA
RNU6-83P	0	NA	NA	NA	NA
RNU6-840P	0	NA	NA	NA	NA
RNU6-841P	0	NA	NA	NA	NA
RNU6-842P	0	NA	NA	NA	NA
RNU6-843P	0	NA	NA	NA	NA
RNU6-844P	0	NA	NA	NA	NA
RNU6-845P	0	NA	NA	NA	NA
RNU6-847P	0	NA	NA	NA	NA
RNU6-848P	0	NA	NA	NA	NA
RNU6-849P	0	NA	NA	NA	NA
RNU6-84P	0	NA	NA	NA	NA
RNU6-850P	0	NA	NA	NA	NA
RNU6-851P	0	NA	NA	NA	NA
RNU6-853P	0.619632	0.00780074	0.205044	0.593085	NA
RNU6-854P	0	NA	NA	NA	NA
RNU6-855P	0	NA	NA	NA	NA
RNU6-856P	0.306506	0.00553889	0.205229	0.788313	NA
RNU6-857P	0	NA	NA	NA	NA
RNU6-858P	0	NA	NA	NA	NA
RNU6-859P	0	NA	NA	NA	NA
RNU6-85P	0	NA	NA	NA	NA
RNU6-860P	0	NA	NA	NA	NA
RNU6-861P	0	NA	NA	NA	NA
RNU6-862P	0.316842	0.00790929	0.205418	0.506029	NA
RNU6-863P	0	NA	NA	NA	NA
RNU6-864P	0	NA	NA	NA	NA
RNU6-865P	0	NA	NA	NA	NA
RNU6-866P	0	NA	NA	NA	NA
RNU6-867P	0	NA	NA	NA	NA
RNU6-869P	0	NA	NA	NA	NA
RNU6-86P	0	NA	NA	NA	NA
RNU6-871P	0	NA	NA	NA	NA
RNU6-873P	0	NA	NA	NA	NA
RNU6-874P	0	NA	NA	NA	NA
RNU6-875P	0	NA	NA	NA	NA
RNU6-876P	0	NA	NA	NA	NA
RNU6-877P	0.0486218	-0.000392521	0.205268	1	NA
RNU6-878P	0	NA	NA	NA	NA
RNU6-879P	0	NA	NA	NA	NA
RNU6-87P	0.2694	-0.00109255	0.205127	0.867089	NA
RNU6-880P	0	NA	NA	NA	NA
RNU6-881P	0.488248	-0.0132296	0.205587	0.504888	NA
RNU6-882P	0	NA	NA	NA	NA
RNU6-883P	0.0529517	0.00486505	0.205282	0.846054	NA
RNU6-884P	0.0530598	-0.000393016	0.205268	1	NA
RNU6-885P	0	NA	NA	NA	NA
RNU6-886P	0	NA	NA	NA	NA
RNU6-887P	0	NA	NA	NA	NA
RNU6-888P	0.0542367	-0.0034095	0.205264	0.864229	NA
RNU6-889P	0	NA	NA	NA	NA
RNU6-88P	0	NA	NA	NA	NA
RNU6-890P	0.678369	0.00793035	0.205237	0.727482	NA
RNU6-891P	0	NA	NA	NA	NA
RNU6-892P	0.410519	-0.00862677	0.205389	0.595221	NA
RNU6-893P	0	NA	NA	NA	NA
RNU6-894P	0	NA	NA	NA	NA
RNU6-895P	0	NA	NA	NA	NA
RNU6-896P	0	NA	NA	NA	NA
RNU6-897P	0	NA	NA	NA	NA
RNU6-898P	0	NA	NA	NA	NA
RNU6-899P	0	NA	NA	NA	NA
RNU6-89P	0	NA	NA	NA	NA
RNU6-9	7.54223	0.117237	0.244399	0.0689162	NA
RNU6-900P	0	NA	NA	NA	NA
RNU6-901P	0	NA	NA	NA	NA
RNU6-902P	0	NA	NA	NA	NA
RNU6-903P	0.0699559	0.00523216	0.2053	0.846054	NA
RNU6-904P	0	NA	NA	NA	NA
RNU6-905P	0	NA	NA	NA	NA
RNU6-906P	0	NA	NA	NA	NA
RNU6-907P	0	NA	NA	NA	NA
RNU6-908P	0	NA	NA	NA	NA
RNU6-909P	0	NA	NA	NA	NA
RNU6-90P	0.532576	-0.0106968	0.205565	0.399406	NA
RNU6-910P	0	NA	NA	NA	NA
RNU6-911P	0	NA	NA	NA	NA
RNU6-912P	0	NA	NA	NA	NA
RNU6-913P	0	NA	NA	NA	NA
RNU6-914P	0	NA	NA	NA	NA
RNU6-915P	0	NA	NA	NA	NA
RNU6-916P	0	NA	NA	NA	NA
RNU6-917P	0	NA	NA	NA	NA
RNU6-918P	0	NA	NA	NA	NA
RNU6-919P	0	NA	NA	NA	NA
RNU6-91P	0	NA	NA	NA	NA
RNU6-920P	0.586479	0.0156639	0.205809	0.363193	NA
RNU6-921P	0	NA	NA	NA	NA
RNU6-922P	0	NA	NA	NA	NA
RNU6-923P	0.15866	0.00061437	0.205113	0.990757	NA
RNU6-924P	0	NA	NA	NA	NA
RNU6-925P	0.646697	-0.0187497	0.206025	0.237433	NA
RNU6-926P	0	NA	NA	NA	NA
RNU6-927P	0	NA	NA	NA	NA
RNU6-928P	0.0529517	0.00486505	0.205282	0.846054	NA
RNU6-929P	0	NA	NA	NA	NA
RNU6-92P	0.103124	-0.00054822	0.205261	1	NA
RNU6-930P	0	NA	NA	NA	NA
RNU6-931P	0	NA	NA	NA	NA
RNU6-932P	0	NA	NA	NA	NA
RNU6-933P	0	NA	NA	NA	NA
RNU6-934P	0	NA	NA	NA	NA
RNU6-935P	0	NA	NA	NA	NA
RNU6-936P	0	NA	NA	NA	NA
RNU6-937P	0	NA	NA	NA	NA
RNU6-938P	0	NA	NA	NA	NA
RNU6-939P	0	NA	NA	NA	NA
RNU6-940P	0	NA	NA	NA	NA
RNU6-941P	0	NA	NA	NA	NA
RNU6-942P	1.1738	0.0166218	0.204966	0.483186	NA
RNU6-943P	0	NA	NA	NA	NA
RNU6-944P	0	NA	NA	NA	NA
RNU6-945P	0.419599	0.00366094	0.204944	0.818526	NA
RNU6-946P	0.0547528	-0.000387352	0.205268	1	NA
RNU6-947P	0	NA	NA	NA	NA
RNU6-948P	0	NA	NA	NA	NA
RNU6-949P	0	NA	NA	NA	NA
RNU6-94P	0.609398	0.00776191	0.204752	0.664338	NA
RNU6-950P	0.0486218	-0.000392521	0.205268	1	NA
RNU6-951P	0	NA	NA	NA	NA
RNU6-952P	0	NA	NA	NA	NA
RNU6-953P	0	NA	NA	NA	NA
RNU6-954P	0	NA	NA	NA	NA
RNU6-955P	0	NA	NA	NA	NA
RNU6-956P	0	NA	NA	NA	NA
RNU6-957P	0.0574071	-0.0035383	0.205268	0.864229	NA
RNU6-958P	0	NA	NA	NA	NA
RNU6-959P	0	NA	NA	NA	NA
RNU6-95P	0	NA	NA	NA	NA
RNU6-960P	0	NA	NA	NA	NA
RNU6-961P	0	NA	NA	NA	NA
RNU6-964P	0	NA	NA	NA	NA
RNU6-965P	0	NA	NA	NA	NA
RNU6-966P	0.0699559	0.00523216	0.2053	0.846054	NA
RNU6-967P	0	NA	NA	NA	NA
RNU6-968P	0	NA	NA	NA	NA
RNU6-969P	0	NA	NA	NA	NA
RNU6-970P	0	NA	NA	NA	NA
RNU6-971P	0	NA	NA	NA	NA
RNU6-972P	0	NA	NA	NA	NA
RNU6-973P	0	NA	NA	NA	NA
RNU6-974P	0	NA	NA	NA	NA
RNU6-975P	0.282197	-0.00406344	0.205302	0.736575	NA
RNU6-976P	0	NA	NA	NA	NA
RNU6-977P	0	NA	NA	NA	NA
RNU6-978P	0	NA	NA	NA	NA
RNU6-979P	0.206364	0.00403466	0.205243	0.834689	NA
RNU6-97P	0.0508414	-0.000404026	0.205268	1	NA
RNU6-980P	0	NA	NA	NA	NA
RNU6-982P	0	NA	NA	NA	NA
RNU6-983P	0	NA	NA	NA	NA
RNU6-984P	0	NA	NA	NA	NA
RNU6-985P	0	NA	NA	NA	NA
RNU6-986P	0.105805	0.00569927	0.205327	0.732073	NA
RNU6-987P	0	NA	NA	NA	NA
RNU6-988P	0	NA	NA	NA	NA
RNU6-989P	0	NA	NA	NA	NA
RNU6-98P	0.0554405	-0.00342501	0.205265	0.864229	NA
RNU6-990P	0	NA	NA	NA	NA
RNU6-991P	0	NA	NA	NA	NA
RNU6-992P	0	NA	NA	NA	NA
RNU6-993P	0	NA	NA	NA	NA
RNU6-994P	0.0486218	-0.000392521	0.205268	1	NA
RNU6-995P	0	NA	NA	NA	NA
RNU6-996P	0	NA	NA	NA	NA
RNU6-997P	0.210003	-0.00354379	0.20527	0.864224	NA
RNU6-998P	1.96899	0.0213386	0.203397	0.571468	NA
RNU6-999P	0	NA	NA	NA	NA
RNU6-99P	0	NA	NA	NA	NA
RNU6ATAC10P	0.221093	-0.00358623	0.205273	0.864223	NA
RNU6ATAC11P	0	NA	NA	NA	NA
RNU6ATAC12P	0.103042	-0.000402129	0.205267	1	NA
RNU6ATAC13P	0	NA	NA	NA	NA
RNU6ATAC14P	0.313197	0.000160825	0.204995	0.987138	NA
RNU6ATAC15P	0	NA	NA	NA	NA
RNU6ATAC16P	0.169519	-0.00349894	0.205269	0.864225	NA
RNU6ATAC17P	0	NA	NA	NA	NA
RNU6ATAC18P	3.029	0.0649222	0.21421	0.184606	NA
RNU6ATAC19P	0	NA	NA	NA	NA
RNU6ATAC20P	0	NA	NA	NA	NA
RNU6ATAC21P	0	NA	NA	NA	NA
RNU6ATAC22P	0	NA	NA	NA	NA
RNU6ATAC23P	0	NA	NA	NA	NA
RNU6ATAC24P	1.39212	-0.0147864	0.203506	0.630287	NA
RNU6ATAC25P	0	NA	NA	NA	NA
RNU6ATAC26P	0.0530598	-0.000393016	0.205268	1	NA
RNU6ATAC27P	0.796752	-0.00792514	0.204689	0.710286	NA
RNU6ATAC28P	0	NA	NA	NA	NA
RNU6ATAC29P	0.0529025	0.00486601	0.205282	0.846054	NA
RNU6ATAC2P	0.27559	0.00480028	0.205293	0.731898	NA
RNU6ATAC30P	0	NA	NA	NA	NA
RNU6ATAC31P	0	NA	NA	NA	NA
RNU6ATAC32P	0	NA	NA	NA	NA
RNU6ATAC33P	0	NA	NA	NA	NA
RNU6ATAC34P	0	NA	NA	NA	NA
RNU6ATAC35P	0	NA	NA	NA	NA
RNU6ATAC36P	0.103244	-0.000590427	0.205262	1	NA
RNU6ATAC37P	0	NA	NA	NA	NA
RNU6ATAC38P	0	NA	NA	NA	NA
RNU6ATAC39P	0	NA	NA	NA	NA
RNU6ATAC3P	0	NA	NA	NA	NA
RNU6ATAC40P	0	NA	NA	NA	NA
RNU6ATAC41P	0	NA	NA	NA	NA
RNU6ATAC42P	0	NA	NA	NA	NA
RNU6ATAC4P	0	NA	NA	NA	NA
RNU6ATAC5P	0	NA	NA	NA	NA
RNU6ATAC6P	0.0541804	-0.0003876	0.205268	1	NA
RNU6ATAC7P	0	NA	NA	NA	NA
RNU6ATAC8P	0.109723	-0.000594737	0.205261	1	NA
RNU6ATAC9P	0	NA	NA	NA	NA
RNU6V	0.326013	-0.00608362	0.205332	0.669348	NA
RNU7-1	0	NA	NA	NA	NA
RNU7-102P	0	NA	NA	NA	NA
RNU7-103P	0	NA	NA	NA	NA
RNU7-104P	0	NA	NA	NA	NA
RNU7-105P	0	NA	NA	NA	NA
RNU7-106P	0	NA	NA	NA	NA
RNU7-107P	0	NA	NA	NA	NA
RNU7-10P	0	NA	NA	NA	NA
RNU7-110P	0.0530598	-0.000393016	0.205268	1	NA
RNU7-111P	0	NA	NA	NA	NA
RNU7-113P	0.488358	-0.00516227	0.204842	0.754582	NA
RNU7-115P	0.0541804	-0.0003876	0.205268	1	NA
RNU7-116P	0	NA	NA	NA	NA
RNU7-119P	0.342725	-5.23182e-05	0.204987	0.986851	NA
RNU7-11P	0	NA	NA	NA	NA
RNU7-120P	0	NA	NA	NA	NA
RNU7-121P	0	NA	NA	NA	NA
RNU7-123P	0	NA	NA	NA	NA
RNU7-124P	1.17291	0.0237654	0.206383	0.233347	NA
RNU7-125P	0.0611015	-0.000376142	0.205268	1	NA
RNU7-126P	0	NA	NA	NA	NA
RNU7-127P	0.311769	-0.000456934	0.205266	1	NA
RNU7-128P	0	NA	NA	NA	NA
RNU7-129P	0	NA	NA	NA	NA
RNU7-12P	0.211388	-0.00405175	0.2053	0.736577	NA
RNU7-130P	0	NA	NA	NA	NA
RNU7-133P	0	NA	NA	NA	NA
RNU7-134P	0	NA	NA	NA	NA
RNU7-136P	0	NA	NA	NA	NA
RNU7-137P	0	NA	NA	NA	NA
RNU7-138P	0.0554405	-0.00342501	0.205265	0.864229	NA
RNU7-13P	0.478787	-0.00367776	0.204692	0.810441	NA
RNU7-140P	0.101683	-0.000502498	0.205267	1	NA
RNU7-141P	0	NA	NA	NA	NA
RNU7-143P	0	NA	NA	NA	NA
RNU7-144P	0	NA	NA	NA	NA
RNU7-147P	0	NA	NA	NA	NA
RNU7-148P	0	NA	NA	NA	NA
RNU7-149P	0	NA	NA	NA	NA
RNU7-14P	0	NA	NA	NA	NA
RNU7-151P	0	NA	NA	NA	NA
RNU7-152P	0	NA	NA	NA	NA
RNU7-153P	0	NA	NA	NA	NA
RNU7-154P	0	NA	NA	NA	NA
RNU7-155P	0	NA	NA	NA	NA
RNU7-156P	0	NA	NA	NA	NA
RNU7-157P	0	NA	NA	NA	NA
RNU7-159P	0	NA	NA	NA	NA
RNU7-160P	0.107296	-0.00347233	0.205267	0.864227	NA
RNU7-161P	0	NA	NA	NA	NA
RNU7-164P	0	NA	NA	NA	NA
RNU7-165P	0	NA	NA	NA	NA
RNU7-167P	0	NA	NA	NA	NA
RNU7-169P	0	NA	NA	NA	NA
RNU7-170P	0.269817	-5.62853e-05	0.20509	0.90471	NA
RNU7-171P	0.320317	0.00708133	0.205349	0.672262	NA
RNU7-172P	0	NA	NA	NA	NA
RNU7-173P	0	NA	NA	NA	NA
RNU7-174P	0	NA	NA	NA	NA
RNU7-175P	0	NA	NA	NA	NA
RNU7-176P	0	NA	NA	NA	NA
RNU7-179P	0	NA	NA	NA	NA
RNU7-180P	0	NA	NA	NA	NA
RNU7-181P	0.111644	-0.00401261	0.205297	0.730949	NA
RNU7-182P	0	NA	NA	NA	NA
RNU7-183P	0	NA	NA	NA	NA
RNU7-185P	0	NA	NA	NA	NA
RNU7-186P	0	NA	NA	NA	NA
RNU7-187P	0.109506	-0.000436797	0.205267	1	NA
RNU7-188P	0	NA	NA	NA	NA
RNU7-18P	0	NA	NA	NA	NA
RNU7-190P	0	NA	NA	NA	NA
RNU7-192P	0	NA	NA	NA	NA
RNU7-193P	0.0529025	0.00486601	0.205282	0.846054	NA
RNU7-194P	0.0547528	-0.000387352	0.205268	1	NA
RNU7-195P	0.35926	0.00378696	0.204963	0.825318	NA
RNU7-196P	0	NA	NA	NA	NA
RNU7-197P	0	NA	NA	NA	NA
RNU7-19P	0.222555	-0.000856429	0.205256	1	NA
RNU7-200P	0	NA	NA	NA	NA
RNU7-20P	0	NA	NA	NA	NA
RNU7-21P	0	NA	NA	NA	NA
RNU7-22P	0	NA	NA	NA	NA
RNU7-23P	0	NA	NA	NA	NA
RNU7-24P	0	NA	NA	NA	NA
RNU7-25P	0	NA	NA	NA	NA
RNU7-26P	0	NA	NA	NA	NA
RNU7-27P	0	NA	NA	NA	NA
RNU7-28P	0.0530598	-0.000393016	0.205268	1	NA
RNU7-29P	0	NA	NA	NA	NA
RNU7-2P	0	NA	NA	NA	NA
RNU7-30P	0	NA	NA	NA	NA
RNU7-34P	0	NA	NA	NA	NA
RNU7-35P	0	NA	NA	NA	NA
RNU7-37P	0	NA	NA	NA	NA
RNU7-38P	0.579846	1.39949e-05	0.20484	0.983335	NA
RNU7-3P	0	NA	NA	NA	NA
RNU7-40P	1.62792	0.0155515	0.203485	0.640737	NA
RNU7-41P	0.282688	-0.00442145	0.205329	0.5839	NA
RNU7-43P	0.0529517	0.00486505	0.205282	0.846054	NA
RNU7-45P	0.667018	-0.00418726	0.204561	0.800592	NA
RNU7-46P	0	NA	NA	NA	NA
RNU7-47P	0.48713	0.00774019	0.205254	0.741367	NA
RNU7-48P	0	NA	NA	NA	NA
RNU7-49P	0	NA	NA	NA	NA
RNU7-4P	0	NA	NA	NA	NA
RNU7-50P	0	NA	NA	NA	NA
RNU7-51P	0	NA	NA	NA	NA
RNU7-52P	0	NA	NA	NA	NA
RNU7-53P	0	NA	NA	NA	NA
RNU7-54P	0	NA	NA	NA	NA
RNU7-55P	0	NA	NA	NA	NA
RNU7-56P	0	NA	NA	NA	NA
RNU7-57P	0.273336	-0.00582976	0.205272	0.816367	NA
RNU7-59P	0.255789	-0.000846471	0.205253	1	NA
RNU7-60P	0.0530598	-0.000393016	0.205268	1	NA
RNU7-61P	0	NA	NA	NA	NA
RNU7-62P	0	NA	NA	NA	NA
RNU7-63P	0	NA	NA	NA	NA
RNU7-65P	0	NA	NA	NA	NA
RNU7-66P	0	NA	NA	NA	NA
RNU7-67P	0	NA	NA	NA	NA
RNU7-69P	0	NA	NA	NA	NA
RNU7-6P	0	NA	NA	NA	NA
RNU7-70P	0	NA	NA	NA	NA
RNU7-71P	0.0574071	-0.0035383	0.205268	0.864229	NA
RNU7-73P	0	NA	NA	NA	NA
RNU7-74P	0	NA	NA	NA	NA
RNU7-75P	0	NA	NA	NA	NA
RNU7-77P	0.0486218	-0.000392521	0.205268	1	NA
RNU7-79P	0	NA	NA	NA	NA
RNU7-7P	0	NA	NA	NA	NA
RNU7-80P	1.18658	0.014285	0.204534	0.573426	NA
RNU7-81P	0	NA	NA	NA	NA
RNU7-82P	0	NA	NA	NA	NA
RNU7-84P	0	NA	NA	NA	NA
RNU7-85P	0	NA	NA	NA	NA
RNU7-87P	0	NA	NA	NA	NA
RNU7-88P	0	NA	NA	NA	NA
RNU7-8P	0	NA	NA	NA	NA
RNU7-90P	0.0530598	-0.000393016	0.205268	1	NA
RNU7-92P	0	NA	NA	NA	NA
RNU7-93P	0	NA	NA	NA	NA
RNU7-94P	0	NA	NA	NA	NA
RNU7-95P	0	NA	NA	NA	NA
RNU7-96P	0.101683	-0.000502498	0.205267	1	NA
RNU7-97P	0	NA	NA	NA	NA
RNU7-99P	0	NA	NA	NA	NA
RNU7-9P	0	NA	NA	NA	NA
RNVU1-1	0.279484	-0.00452972	0.205268	0.841712	NA
RNVU1-14	0	NA	NA	NA	NA
RNVU1-15	6.62196	0.0316401	0.202884	0.501891	NA
RNVU1-17	0.0530598	-0.000393016	0.205268	1	NA
RNVU1-18	1.58239	-0.00536479	0.202958	0.855427	NA
RNVU1-19	0	NA	NA	NA	NA
RNVU1-2	0.492796	0.00666148	0.20525	0.770294	NA
RNVU1-21	0.887051	-0.01529	0.205806	0.37725	NA
RNVU1-22	0.373959	-0.000951044	0.205251	1	NA
RNVU1-23	0	NA	NA	NA	NA
RNVU1-24	0.0529517	0.00486505	0.205282	0.846054	NA
RNVU1-25	0	NA	NA	NA	NA
RNVU1-26	0.0486218	-0.000392521	0.205268	1	NA
RNVU1-28	7.17535	-0.0107428	0.199187	0.812788	NA
RNVU1-2A	2.17473	0.0165528	0.204377	0.54364	NA
RNVU1-3	0.727359	-0.000784452	0.205253	1	NA
RNVU1-30	7.4423	0.00657944	0.196392	0.894378	NA
RNVU1-31	6.27146	0.02161	0.201767	0.611604	NA
RNVU1-4	6.33955	0.081704	0.222625	0.116092	NA
RNVU1-6	0	NA	NA	NA	NA
RNVU1-7	1.62587	-0.0270366	0.206383	0.278466	NA
RNVU1-8	2.84768	0.0747819	0.221887	0.0658111	NA
RNY1P1	0	NA	NA	NA	NA
RNY1P10	0	NA	NA	NA	NA
RNY1P11	0.232227	0.00466579	0.205256	0.829161	NA
RNY1P12	0.368338	0.00694642	0.205229	0.75188	NA
RNY1P13	0	NA	NA	NA	NA
RNY1P14	0.0529025	0.00486601	0.205282	0.846054	NA
RNY1P15	0	NA	NA	NA	NA
RNY1P16	0.217563	-0.00353669	0.205271	0.864224	NA
RNY1P2	0	NA	NA	NA	NA
RNY1P3	0	NA	NA	NA	NA
RNY1P4	0	NA	NA	NA	NA
RNY1P5	0	NA	NA	NA	NA
RNY1P6	0.0542367	-0.0034095	0.205264	0.864229	NA
RNY1P7	0	NA	NA	NA	NA
RNY1P8	0	NA	NA	NA	NA
RNY1P9	0.215053	-0.00082544	0.205255	1	NA
RNY3	6.59494	0.0106628	0.197298	0.844714	NA
RNY3P1	0	NA	NA	NA	NA
RNY3P10	0	NA	NA	NA	NA
RNY3P11	0	NA	NA	NA	NA
RNY3P12	0.170711	-0.000808319	0.205256	1	NA
RNY3P13	0.105805	0.00569927	0.205327	0.732073	NA
RNY3P14	0	NA	NA	NA	NA
RNY3P15	0	NA	NA	NA	NA
RNY3P16	0.102802	-0.000630626	0.205262	1	NA
RNY3P2	0.208663	-0.00397232	0.205265	0.85307	NA
RNY3P3	0	NA	NA	NA	NA
RNY3P4	0	NA	NA	NA	NA
RNY3P5	0	NA	NA	NA	NA
RNY3P7	0	NA	NA	NA	NA
RNY3P8	0	NA	NA	NA	NA
RNY3P9	0	NA	NA	NA	NA
RNY4	1.20456	0.00698418	0.203686	0.790759	NA
RNY4P10	0	NA	NA	NA	NA
RNY4P13	0	NA	NA	NA	NA
RNY4P14	0	NA	NA	NA	NA
RNY4P16	0	NA	NA	NA	NA
RNY4P17	0	NA	NA	NA	NA
RNY4P18	0	NA	NA	NA	NA
RNY4P19	0.16014	0.00270629	0.205129	0.873492	NA
RNY4P20	0	NA	NA	NA	NA
RNY4P23	0.365136	-0.00123414	0.205247	1	NA
RNY4P24	0	NA	NA	NA	NA
RNY4P25	0	NA	NA	NA	NA
RNY4P27	0	NA	NA	NA	NA
RNY4P28	0	NA	NA	NA	NA
RNY4P29	0	NA	NA	NA	NA
RNY4P3	0.236519	0.00503623	0.205271	0.827281	NA
RNY4P30	0	NA	NA	NA	NA
RNY4P34	0.273075	0.00668956	0.205341	0.686499	NA
RNY4P36	1.56115	0.00173451	0.203656	0.9631	NA
RNY4P37	0.375587	-0.000925235	0.205251	1	NA
RNY4P6	0	NA	NA	NA	NA
RNY4P7	0.418778	0.0118989	0.205654	0.357433	NA
RNY4P9	0	NA	NA	NA	NA
ROBO2	0.821277	0.00748719	0.204654	0.686892	NA
ROBO2P1	0	NA	NA	NA	NA
ROCR	6.20437	-0.0154226	0.19939	0.759923	NA
ROPN1B	0.280938	-0.0055211	0.205325	0.68114	NA
ROPN1L	5.30536	-0.00207394	0.199771	0.963268	NA
ROPN1L-AS1	0.230406	0.00458626	0.205258	0.828914	NA
ROR1-AS1	0	NA	NA	NA	NA
ROR2	2.18441	-0.00512418	0.202406	0.883335	NA
RORA-AS1	7.92678	-0.0684262	0.208535	0.304439	NA
RORA-AS2	0	NA	NA	NA	NA
RORB-AS1	0.219487	-0.00518264	0.205334	0.61327	NA
RORC	0.328228	-0.00440349	0.205072	0.690131	NA
RP1L1	3.26825	-0.047798	0.209849	0.212897	NA
RPA2P1	0	NA	NA	NA	NA
RPA2P2	0	NA	NA	NA	NA
RPA2P3	0	NA	NA	NA	NA
RPA4	5.92459	-0.0476547	0.204892	0.392197	NA
RPAP2P1	0	NA	NA	NA	NA
RPE65	1.89195	-0.022881	0.204658	0.470403	NA
RPEL1	2.09667	-0.0376247	0.208305	0.202604	NA
RPEP1	0.104472	0.004128	0.205259	0.846056	NA
RPEP2	0	NA	NA	NA	NA
RPEP3	0.543724	-0.00577683	0.204755	0.680168	NA
RPEP4	4.63069	0.00737694	0.199423	0.888271	NA
RPEP5	0	NA	NA	NA	NA
RPEP6	0	NA	NA	NA	NA
RPF2P1	1.50034	0.000772195	0.203909	0.963377	NA
RPF2P2	0	NA	NA	NA	NA
RPGRIP1	0.273746	-0.00194417	0.205154	0.77864	NA
RPH3A	0.216048	-0.00409617	0.205303	0.725449	NA
RPIAP1	0	NA	NA	NA	NA
RPL10AP1	0.269348	-0.000657207	0.205259	1	NA
RPL10AP2	1.65464	0.020421	0.204672	0.487224	NA
RPL10AP3	0	NA	NA	NA	NA
RPL10AP5	0	NA	NA	NA	NA
RPL10AP6	5.16279	0.00680129	0.199942	0.883479	NA
RPL10L	0.0515208	-0.000393854	0.205268	1	NA
RPL10P1	0.217463	-0.00426885	0.205316	0.652119	NA
RPL10P10	0.0486218	-0.000392521	0.205268	1	NA
RPL10P11	0	NA	NA	NA	NA
RPL10P12	0.162636	0.000604428	0.205113	0.990757	NA
RPL10P13	0.913448	-0.00805165	0.204714	0.655703	NA
RPL10P14	0.165525	0.00400191	0.205255	0.846058	NA
RPL10P15	1.51781	0.042349	0.209382	0.177995	NA
RPL10P16	9.10598	0.121277	0.242258	0.100658	NA
RPL10P17	0	NA	NA	NA	NA
RPL10P18	0	NA	NA	NA	NA
RPL10P19	0.427782	-0.000949376	0.205251	1	NA
RPL10P2	0.103042	-0.000402129	0.205267	1	NA
RPL10P3	0.869827	-0.00333578	0.204312	0.851662	NA
RPL10P4	0.0542367	-0.0034095	0.205264	0.864229	NA
RPL10P5	0.0530598	-0.000393016	0.205268	1	NA
RPL10P6	1.44425	-0.0379122	0.209313	0.106916	NA
RPL10P7	0.687528	-0.00914501	0.204979	0.57719	NA
RPL10P8	0	NA	NA	NA	NA
RPL11P3	3.89235	0.0075395	0.200034	0.875099	NA
RPL11P4	0.0976634	-0.000409638	0.205267	1	NA
RPL11P5	0.107813	-0.000589348	0.205261	1	NA
RPL12P1	0.983941	0.00788727	0.20465	0.68117	NA
RPL12P10	0.180065	0.00548266	0.205321	0.703294	NA
RPL12P11	0	NA	NA	NA	NA
RPL12P12	1.14906	0.0360612	0.208936	0.102077	NA
RPL12P13	0.554345	0.00110398	0.204544	0.962889	NA
RPL12P14	2.39548	0.0423823	0.20876	0.219648	NA
RPL12P15	0.484194	-0.0131649	0.205585	0.502435	NA
RPL12P16	0	NA	NA	NA	NA
RPL12P17	0.60515	0.0160129	0.205946	0.303478	NA
RPL12P18	0	NA	NA	NA	NA
RPL12P19	0.326481	-0.000921918	0.20525	1	NA
RPL12P2	0.112848	-0.00401881	0.205298	0.728841	NA
RPL12P20	0.715944	0.0156334	0.205565	0.343907	NA
RPL12P21	0.541086	0.00667783	0.204761	0.713875	NA
RPL12P22	0	NA	NA	NA	NA
RPL12P23	0	NA	NA	NA	NA
RPL12P24	0.108048	-0.000537068	0.205261	1	NA
RPL12P25	1.55405	-0.0238513	0.205416	0.399145	NA
RPL12P26	0	NA	NA	NA	NA
RPL12P27	0.373597	-0.00633503	0.205268	0.803366	NA
RPL12P28	0	NA	NA	NA	NA
RPL12P29	0	NA	NA	NA	NA
RPL12P3	0	NA	NA	NA	NA
RPL12P30	0.785853	0.0190678	0.206228	0.252057	NA
RPL12P31	0	NA	NA	NA	NA
RPL12P32	0.383942	-0.00623391	0.205336	0.667342	NA
RPL12P33	0.546236	0.00869803	0.204815	0.6619	NA
RPL12P34	0	NA	NA	NA	NA
RPL12P35	0.217554	-0.000641186	0.20526	1	NA
RPL12P36	0	NA	NA	NA	NA
RPL12P37	0.0524023	-0.000382	0.205268	1	NA
RPL12P38	1.21084	-0.0120609	0.204203	0.602287	NA
RPL12P39	0	NA	NA	NA	NA
RPL12P4	4.57508	-0.0489738	0.208657	0.273817	NA
RPL12P40	0	NA	NA	NA	NA
RPL12P41	0.108585	-0.00042554	0.205267	1	NA
RPL12P42	0.600878	-0.0112933	0.205206	0.476193	NA
RPL12P43	0	NA	NA	NA	NA
RPL12P44	0.153636	-0.000571963	0.205261	1	NA
RPL12P45	0	NA	NA	NA	NA
RPL12P46	0	NA	NA	NA	NA
RPL12P47	0.0530598	-0.000393016	0.205268	1	NA
RPL12P48	0.17162	-0.000474114	0.205267	1	NA
RPL12P49	0.379069	0.000234143	0.204886	0.984428	NA
RPL12P5	0.0488317	-0.000384232	0.205268	1	NA
RPL12P50	0	NA	NA	NA	NA
RPL12P6	0.443792	0.0134677	0.205601	0.473593	NA
RPL12P7	0.255371	0.00386956	0.205252	0.846062	NA
RPL12P8	0.550694	0.0067768	0.20525	0.766937	NA
RPL12P9	0	NA	NA	NA	NA
RPL13AP	0	NA	NA	NA	NA
RPL13AP17	0	NA	NA	NA	NA
RPL13AP19	0	NA	NA	NA	NA
RPL13AP2	0.16183	0.000510916	0.205113	0.990757	NA
RPL13AP20	6.97976	0.172092	0.308066	0.0215243	NA
RPL13AP23	0	NA	NA	NA	NA
RPL13AP25	5.35645	-0.0466045	0.204222	0.40608	NA
RPL13AP3	0.723406	0.01003	0.204923	0.582844	NA
RPL13AP6	1.01949	-0.0110225	0.204905	0.552422	NA
RPL13AP7	2.47377	0.0521766	0.21285	0.102856	NA
RPL13P	0	NA	NA	NA	NA
RPL13P2	0.0529025	0.00486601	0.205282	0.846054	NA
RPL13P4	0	NA	NA	NA	NA
RPL13P6	0.109506	-0.000436797	0.205267	1	NA
RPL14P3	1.10874	0.000685077	0.204196	0.966656	NA
RPL14P5	0.429619	-0.00802598	0.205294	0.773405	NA
RPL15P1	0.168594	-0.000655402	0.205261	1	NA
RPL15P13	0.0611015	-0.000376142	0.205268	1	NA
RPL15P14	1.0002	0.000147578	0.204127	0.995334	NA
RPL15P18	0.356166	0.00540203	0.205255	0.807991	NA
RPL15P2	0.394525	0.00588358	0.205226	0.778109	NA
RPL15P20	0.290489	0.00414274	0.205264	0.846062	NA
RPL15P21	0.214238	0.00444503	0.205254	0.832999	NA
RPL15P4	0	NA	NA	NA	NA
RPL17-C18orf32	0	NA	NA	NA	NA
RPL17P1	0	NA	NA	NA	NA
RPL17P10	0.670268	-0.00528821	0.204845	0.765356	NA
RPL17P11	0	NA	NA	NA	NA
RPL17P12	0	NA	NA	NA	NA
RPL17P17	0	NA	NA	NA	NA
RPL17P19	0	NA	NA	NA	NA
RPL17P2	0	NA	NA	NA	NA
RPL17P20	0	NA	NA	NA	NA
RPL17P22	0.264377	-0.000669407	0.205259	1	NA
RPL17P25	0	NA	NA	NA	NA
RPL17P26	0	NA	NA	NA	NA
RPL17P3	0	NA	NA	NA	NA
RPL17P33	0.110158	0.00442519	0.205268	0.846056	NA
RPL17P34	1.9299	0.0270759	0.206657	0.224212	NA
RPL17P35	0	NA	NA	NA	NA
RPL17P36	2.15361	-0.0392664	0.207762	0.26319	NA
RPL17P37	0	NA	NA	NA	NA
RPL17P40	0	NA	NA	NA	NA
RPL17P41	0.139912	0.00607032	0.205348	0.677803	NA
RPL17P43	0.0541804	-0.0003876	0.205268	1	NA
RPL17P44	0.166321	-0.00425189	0.205315	0.647884	NA
RPL17P45	0	NA	NA	NA	NA
RPL17P46	0	NA	NA	NA	NA
RPL17P49	0	NA	NA	NA	NA
RPL17P51	0	NA	NA	NA	NA
RPL18AP14	0.101683	-0.000502498	0.205267	1	NA
RPL18AP15	0.0486218	-0.000392521	0.205268	1	NA
RPL18AP16	0.365723	0.0108308	0.205564	0.424043	NA
RPL18AP17	0	NA	NA	NA	NA
RPL18AP2	0.0574071	-0.0035383	0.205268	0.864229	NA
RPL18AP7	0.162597	-0.00348628	0.205268	0.864225	NA
RPL18AP8	0	NA	NA	NA	NA
RPL18P1	0	NA	NA	NA	NA
RPL18P10	0.471339	-0.00892147	0.205404	0.600546	NA
RPL18P11	0.105134	-0.000574431	0.205261	1	NA
RPL18P13	0.275076	-0.00728632	0.205359	0.636322	NA
RPL19P1	0	NA	NA	NA	NA
RPL19P11	0.122503	0.00441511	0.205267	0.846056	NA
RPL19P13	0	NA	NA	NA	NA
RPL19P14	0	NA	NA	NA	NA
RPL19P16	0.659367	0.00588084	0.204754	0.736993	NA
RPL19P18	0	NA	NA	NA	NA
RPL19P20	0.47448	0.00872342	0.205143	0.53792	NA
RPL19P21	0.896232	0.0167939	0.205193	0.424477	NA
RPL21P1	0.543488	0.0132021	0.205567	0.469505	NA
RPL21P10	2.17389	-0.0120885	0.203667	0.682343	NA
RPL21P103	0	NA	NA	NA	NA
RPL21P104	0	NA	NA	NA	NA
RPL21P106	0.0486218	-0.000392521	0.205268	1	NA
RPL21P107	0	NA	NA	NA	NA
RPL21P108	0	NA	NA	NA	NA
RPL21P109	0.0488317	-0.000384232	0.205268	1	NA
RPL21P11	1.04704	-0.0120246	0.204072	0.644927	NA
RPL21P110	0	NA	NA	NA	NA
RPL21P111	0.0529517	0.00486505	0.205282	0.846054	NA
RPL21P112	0	NA	NA	NA	NA
RPL21P116	0.698209	-0.0255755	0.207252	0.11383	NA
RPL21P119	7.78269	0.0708914	0.21191	0.258	NA
RPL21P12	0.174428	0.00549349	0.205321	0.703214	NA
RPL21P120	0.317732	-0.00613396	0.205266	0.807106	NA
RPL21P121	0	NA	NA	NA	NA
RPL21P123	1.15662	0.0135436	0.204874	0.522208	NA
RPL21P126	0	NA	NA	NA	NA
RPL21P127	0.0486218	-0.000392521	0.205268	1	NA
RPL21P129	0.101524	0.00450108	0.20527	0.846056	NA
RPL21P13	0	NA	NA	NA	NA
RPL21P131	0.109609	-0.000477455	0.205261	1	NA
RPL21P132	0	NA	NA	NA	NA
RPL21P133	0	NA	NA	NA	NA
RPL21P134	0.777124	0.000926181	0.20424	0.964616	NA
RPL21P135	0.70278	0.0291143	0.207187	0.18909	NA
RPL21P136	0	NA	NA	NA	NA
RPL21P16	6.18649	0.0893593	0.224989	0.123511	NA
RPL21P17	0.105829	-0.000453762	0.205267	1	NA
RPL21P18	0.218684	-0.00420721	0.205273	0.851491	NA
RPL21P2	0.0488317	-0.000384232	0.205268	1	NA
RPL21P23	0.0515208	-0.000393854	0.205268	1	NA
RPL21P24	0	NA	NA	NA	NA
RPL21P3	1.35025	-0.0219037	0.205821	0.329913	NA
RPL21P32	0.447097	-0.0107617	0.205567	0.393384	NA
RPL21P33	0	NA	NA	NA	NA
RPL21P38	0.101683	-0.000502498	0.205267	1	NA
RPL21P39	0.970202	0.0191433	0.205666	0.331419	NA
RPL21P4	0.603133	0.00325685	0.204775	0.859764	NA
RPL21P40	0.193793	0.00122539	0.205116	0.990757	NA
RPL21P41	0	NA	NA	NA	NA
RPL21P42	0.162541	-0.000557507	0.205267	1	NA
RPL21P43	0	NA	NA	NA	NA
RPL21P44	8.75005	0.0050123	0.190894	0.947417	NA
RPL21P47	0	NA	NA	NA	NA
RPL21P5	0.838683	-0.0160746	0.205755	0.455154	NA
RPL21P50	0	NA	NA	NA	NA
RPL21P54	0.324391	-0.0043368	0.205072	0.691142	NA
RPL21P6	0	NA	NA	NA	NA
RPL21P65	1.78537	0.0342933	0.207724	0.216995	NA
RPL21P66	0	NA	NA	NA	NA
RPL21P67	0.257567	-0.000877391	0.205252	1	NA
RPL21P7	0.25924	-0.000658701	0.205258	1	NA
RPL21P71	0.0529025	0.00486601	0.205282	0.846054	NA
RPL21P75	7.2234	0.0504684	0.203679	0.406647	NA
RPL21P8	0.314317	0.00520765	0.205311	0.673085	NA
RPL21P88	0	NA	NA	NA	NA
RPL21P89	0	NA	NA	NA	NA
RPL21P9	0	NA	NA	NA	NA
RPL21P90	0.157249	-0.0035317	0.20527	0.864225	NA
RPL21P91	0	NA	NA	NA	NA
RPL21P92	0.164559	-0.000622673	0.205261	1	NA
RPL21P93	0.939184	0.018131	0.205206	0.419436	NA
RPL21P99	0.376713	0.00638563	0.205244	0.77512	NA
RPL22P1	8.4093	0.0600709	0.206317	0.346629	NA
RPL22P10	0	NA	NA	NA	NA
RPL22P11	0.0486218	-0.000392521	0.205268	1	NA
RPL22P12	0	NA	NA	NA	NA
RPL22P13	1.02662	0.000211315	0.204507	0.976333	NA
RPL22P14	0	NA	NA	NA	NA
RPL22P16	0.847031	0.0240681	0.206811	0.20534	NA
RPL22P17	0	NA	NA	NA	NA
RPL22P18	0	NA	NA	NA	NA
RPL22P19	0.113504	-0.000594874	0.205261	1	NA
RPL22P2	4.73756	-0.00357453	0.197077	0.946822	NA
RPL22P20	0.0508414	-0.000404026	0.205268	1	NA
RPL22P21	0.158765	-0.000618492	0.205261	1	NA
RPL22P22	0.100143	-0.000672759	0.205262	1	NA
RPL22P23	0	NA	NA	NA	NA
RPL22P24	0.0508414	-0.000404026	0.205268	1	NA
RPL22P3	0.158981	0.000516418	0.205113	0.990757	NA
RPL22P4	0.106029	-0.00351424	0.205269	0.864227	NA
RPL22P5	0	NA	NA	NA	NA
RPL22P6	0.335478	-0.000669574	0.205259	1	NA
RPL22P7	0.154427	0.00546706	0.205317	0.732075	NA
RPL22P8	0.125396	0.00147888	0.205113	0.990755	NA
RPL23AP1	0	NA	NA	NA	NA
RPL23AP10	0	NA	NA	NA	NA
RPL23AP11	0.0574071	-0.0035383	0.205268	0.864229	NA
RPL23AP12	0.108473	-0.00399448	0.205296	0.736581	NA
RPL23AP14	0.156436	-0.000423479	0.205267	1	NA
RPL23AP15	0.338752	0.0086722	0.205395	0.588036	NA
RPL23AP16	0	NA	NA	NA	NA
RPL23AP17	0	NA	NA	NA	NA
RPL23AP18	0.98525	-0.00748754	0.204176	0.744123	NA
RPL23AP19	0.0529517	0.00486505	0.205282	0.846054	NA
RPL23AP20	0.807315	-0.00341498	0.204393	0.838466	NA
RPL23AP22	0	NA	NA	NA	NA
RPL23AP23	0.109506	-0.000436797	0.205267	1	NA
RPL23AP24	0	NA	NA	NA	NA
RPL23AP25	0.480282	1.95142e-05	0.204548	0.99652	NA
RPL23AP26	0	NA	NA	NA	NA
RPL23AP27	0	NA	NA	NA	NA
RPL23AP28	0.0699559	0.00523216	0.2053	0.846054	NA
RPL23AP29	0	NA	NA	NA	NA
RPL23AP3	0.750906	-0.00643003	0.204312	0.758433	NA
RPL23AP30	0	NA	NA	NA	NA
RPL23AP31	0.111644	-0.00401261	0.205297	0.730949	NA
RPL23AP32	2.71999	-0.00438065	0.20162	0.904142	NA
RPL23AP33	0	NA	NA	NA	NA
RPL23AP34	2.14972	0.0452686	0.209631	0.20095	NA
RPL23AP35	0.159591	0.000616733	0.205113	0.990757	NA
RPL23AP36	0	NA	NA	NA	NA
RPL23AP37	0.925149	0.0337788	0.207975	0.159072	NA
RPL23AP38	0.181044	-0.00354389	0.205271	0.864225	NA
RPL23AP39	0	NA	NA	NA	NA
RPL23AP4	0.111499	-0.000433657	0.205267	1	NA
RPL23AP40	0	NA	NA	NA	NA
RPL23AP41	0.101024	-0.000591461	0.205262	1	NA
RPL23AP43	1.12608	0.0192741	0.205916	0.265988	NA
RPL23AP44	0.101573	0.0045001	0.20527	0.846056	NA
RPL23AP45	0.0574071	-0.0035383	0.205268	0.864229	NA
RPL23AP46	0.0611015	-0.000376142	0.205268	1	NA
RPL23AP47	0.175769	0.00429692	0.205268	0.846058	NA
RPL23AP48	0.204066	-0.000606156	0.20526	1	NA
RPL23AP49	0.329497	-0.000897642	0.205252	1	NA
RPL23AP50	0	NA	NA	NA	NA
RPL23AP52	0	NA	NA	NA	NA
RPL23AP54	0	NA	NA	NA	NA
RPL23AP55	0.0542926	-0.000387654	0.205268	1	NA
RPL23AP56	0	NA	NA	NA	NA
RPL23AP57	0.791821	-0.00095811	0.204383	0.943203	NA
RPL23AP58	0.0574071	-0.0035383	0.205268	0.864229	NA
RPL23AP59	0.0524023	-0.000382	0.205268	1	NA
RPL23AP6	0.205158	0.00435231	0.205254	0.835212	NA
RPL23AP60	0	NA	NA	NA	NA
RPL23AP61	0.341535	0.00135296	0.204832	0.97292	NA
RPL23AP62	0	NA	NA	NA	NA
RPL23AP63	0	NA	NA	NA	NA
RPL23AP64	0.397909	-0.00151663	0.204793	0.87994	NA
RPL23AP65	2.40301	0.0047325	0.202865	0.880909	NA
RPL23AP66	0	NA	NA	NA	NA
RPL23AP67	0.834805	0.00779914	0.204653	0.683177	NA
RPL23AP68	0	NA	NA	NA	NA
RPL23AP69	0.107843	-0.00348803	0.205268	0.864227	NA
RPL23AP70	0	NA	NA	NA	NA
RPL23AP71	0.0542926	-0.000387654	0.205268	1	NA
RPL23AP72	0.663369	0.000467646	0.204657	0.986112	NA
RPL23AP73	0.103585	-0.00040394	0.205267	1	NA
RPL23AP74	7.48314	0.00112924	0.196085	0.986862	NA
RPL23AP75	0.158365	0.00397779	0.205254	0.846058	NA
RPL23AP76	0	NA	NA	NA	NA
RPL23AP77	0.218066	0.000336979	0.20509	0.989892	NA
RPL23AP78	0	NA	NA	NA	NA
RPL23AP8	0.0515208	-0.000393854	0.205268	1	NA
RPL23AP80	0	NA	NA	NA	NA
RPL23AP81	0.739334	-0.011306	0.204982	0.540161	NA
RPL23AP83	0.118223	-0.000575891	0.205261	1	NA
RPL23AP84	0	NA	NA	NA	NA
RPL23AP85	0	NA	NA	NA	NA
RPL23AP86	0	NA	NA	NA	NA
RPL23AP87	0.106961	-0.00347655	0.205267	0.864227	NA
RPL23AP88	0.641566	-0.00664315	0.20478	0.6813	NA
RPL23AP89	0	NA	NA	NA	NA
RPL23AP90	0	NA	NA	NA	NA
RPL23AP91	0	NA	NA	NA	NA
RPL23AP92	0	NA	NA	NA	NA
RPL23AP93	0.0529025	0.00486601	0.205282	0.846054	NA
RPL23AP94	0	NA	NA	NA	NA
RPL23AP95	1.01273	-0.00485332	0.204471	0.786473	NA
RPL23AP96	0.0699559	0.00523216	0.2053	0.846054	NA
RPL23AP97	1.34539	0.0172384	0.204982	0.468316	NA
RPL23P10	0	NA	NA	NA	NA
RPL23P11	0	NA	NA	NA	NA
RPL23P2	7.29873	-0.0615177	0.207434	0.322809	NA
RPL23P4	0.74316	0.00119664	0.204085	0.970522	NA
RPL23P8	1.76048	-0.0083248	0.203187	0.790674	NA
RPL24P2	1.84242	0.0402376	0.208592	0.212756	NA
RPL24P7	0	NA	NA	NA	NA
RPL26P19	8.81296	0.0427803	0.199314	0.494122	NA
RPL26P20	0	NA	NA	NA	NA
RPL26P26	0	NA	NA	NA	NA
RPL26P27	0.15899	0.00399995	0.205255	0.846058	NA
RPL26P28	0	NA	NA	NA	NA
RPL26P29	0.0541804	-0.0003876	0.205268	1	NA
RPL26P3	0	NA	NA	NA	NA
RPL26P30	7.89325	-0.0806094	0.216379	0.216138	NA
RPL26P31	0.0547528	-0.000387352	0.205268	1	NA
RPL26P34	0	NA	NA	NA	NA
RPL26P35	0	NA	NA	NA	NA
RPL26P37	0.467096	-0.000746267	0.205256	1	NA
RPL26P6	1.72084	-0.0229624	0.2048	0.457695	NA
RPL26P9	0	NA	NA	NA	NA
RPL27AP	0.331495	-0.00449321	0.205335	0.54754	NA
RPL27AP5	0.158497	0.00436005	0.205266	0.846058	NA
RPL27AP8	0.0488317	-0.000384232	0.205268	1	NA
RPL27P12	0	NA	NA	NA	NA
RPL29P11	1.75498	0.000597249	0.203058	0.987619	NA
RPL29P12	0.39875	0.000591398	0.204973	0.986469	NA
RPL29P2	0.112848	-0.00401881	0.205298	0.728841	NA
RPL29P22	0	NA	NA	NA	NA
RPL29P23	0	NA	NA	NA	NA
RPL29P24	1.68521	0.0263269	0.205016	0.432824	NA
RPL29P25	0	NA	NA	NA	NA
RPL29P28	0.0524023	-0.000382	0.205268	1	NA
RPL29P29	0	NA	NA	NA	NA
RPL29P3	0.0542926	-0.000387654	0.205268	1	NA
RPL29P30	0.552192	-0.0046241	0.204894	0.76574	NA
RPL29P32	0.11031	0.000735909	0.205108	0.990755	NA
RPL29P33	0.108392	0.000829009	0.205109	0.990755	NA
RPL29P7	0.122552	0.00441595	0.205267	0.846056	NA
RPL30P1	0	NA	NA	NA	NA
RPL30P10	0	NA	NA	NA	NA
RPL30P11	0.245766	0.0066582	0.205386	0.563206	NA
RPL30P12	0	NA	NA	NA	NA
RPL30P13	0.0547528	-0.000387352	0.205268	1	NA
RPL30P14	0.118308	-0.000610915	0.205261	1	NA
RPL30P15	0	NA	NA	NA	NA
RPL30P16	0	NA	NA	NA	NA
RPL30P2	0	NA	NA	NA	NA
RPL30P3	0	NA	NA	NA	NA
RPL30P4	0.297361	-0.00459025	0.205266	0.839782	NA
RPL30P5	0.0547528	-0.000387352	0.205268	1	NA
RPL30P6	0	NA	NA	NA	NA
RPL30P7	0.15764	-0.000619304	0.205261	1	NA
RPL30P9	0	NA	NA	NA	NA
RPL31P1	0	NA	NA	NA	NA
RPL31P11	0.163218	0.00400171	0.205255	0.846058	NA
RPL31P12	0	NA	NA	NA	NA
RPL31P13	0	NA	NA	NA	NA
RPL31P15	0	NA	NA	NA	NA
RPL31P2	0.175429	-0.00062991	0.205261	1	NA
RPL31P20	0.209868	0.00649772	0.205375	0.595026	NA
RPL31P28	0.108343	0.000834012	0.205109	0.990755	NA
RPL31P3	0	NA	NA	NA	NA
RPL31P33	0.163114	-0.000626089	0.205261	1	NA
RPL31P35	0.0515208	-0.000393854	0.205268	1	NA
RPL31P40	0	NA	NA	NA	NA
RPL31P41	0	NA	NA	NA	NA
RPL31P44	1.23414	0.00974431	0.20461	0.617432	NA
RPL31P45	0.103042	-0.000402129	0.205267	1	NA
RPL31P47	0	NA	NA	NA	NA
RPL31P49	0.6142	-0.0059453	0.204648	0.712518	NA
RPL31P50	0	NA	NA	NA	NA
RPL31P52	0.385086	-0.00211929	0.205027	0.786711	NA
RPL31P53	0	NA	NA	NA	NA
RPL31P54	0	NA	NA	NA	NA
RPL31P56	0	NA	NA	NA	NA
RPL31P57	0	NA	NA	NA	NA
RPL31P58	0.0530598	-0.000393016	0.205268	1	NA
RPL31P59	0	NA	NA	NA	NA
RPL31P60	0	NA	NA	NA	NA
RPL31P61	0.223031	-0.00487655	0.205311	0.704798	NA
RPL31P63	0.231325	0.00311238	0.205114	0.826708	NA
RPL31P7	0.122908	0.00595146	0.20534	0.703212	NA
RPL31P9	0	NA	NA	NA	NA
RPL32P1	0	NA	NA	NA	NA
RPL32P14	0	NA	NA	NA	NA
RPL32P23	0	NA	NA	NA	NA
RPL32P26	0.204947	-0.000657896	0.205261	1	NA
RPL32P28	0	NA	NA	NA	NA
RPL32P29	0	NA	NA	NA	NA
RPL32P31	0.120797	0.00472619	0.205282	0.846056	NA
RPL32P33	0	NA	NA	NA	NA
RPL32P34	0.430331	0.0072115	0.205341	0.655081	NA
RPL32P35	0	NA	NA	NA	NA
RPL32P9	0	NA	NA	NA	NA
RPL34-AS1	3.29888	0.0388084	0.205354	0.394267	NA
RPL34P1	0.114053	0.004436	0.205268	0.846056	NA
RPL34P17	0	NA	NA	NA	NA
RPL34P18	0.0529025	0.00486601	0.205282	0.846054	NA
RPL34P19	0.115854	-0.00060001	0.205261	1	NA
RPL34P20	0.903861	0.0331167	0.208285	0.129612	NA
RPL34P21	0	NA	NA	NA	NA
RPL34P22	0.102802	-0.000630626	0.205262	1	NA
RPL34P23	0	NA	NA	NA	NA
RPL34P26	0	NA	NA	NA	NA
RPL34P27	0.970847	-0.00766068	0.204544	0.686472	NA
RPL34P29	0	NA	NA	NA	NA
RPL34P3	0	NA	NA	NA	NA
RPL34P31	0.217077	-0.000765348	0.205255	1	NA
RPL34P33	0.0508414	-0.000404026	0.205268	1	NA
RPL34P34	0.663309	0.0091208	0.205065	0.571784	NA
RPL34P6	0.734585	0.0180239	0.205874	0.403111	NA
RPL35AP	0	NA	NA	NA	NA
RPL35AP12	0	NA	NA	NA	NA
RPL35AP15	0.0529517	0.00486505	0.205282	0.846054	NA
RPL35AP18	0	NA	NA	NA	NA
RPL35AP19	0	NA	NA	NA	NA
RPL35AP21	0.115338	-0.00347321	0.205267	0.864227	NA
RPL35AP22	0	NA	NA	NA	NA
RPL35AP23	0	NA	NA	NA	NA
RPL35AP24	0	NA	NA	NA	NA
RPL35AP26	0.490158	0.0109962	0.20504	0.520634	NA
RPL35AP28	0.0696008	-0.000392841	0.205268	1	NA
RPL35AP3	0	NA	NA	NA	NA
RPL35AP30	0	NA	NA	NA	NA
RPL35AP31	0	NA	NA	NA	NA
RPL35AP32	0.164016	-0.00062354	0.205261	1	NA
RPL35AP33	0.273345	0.000433929	0.205066	0.989232	NA
RPL35AP35	0.216778	-0.00479202	0.20531	0.70735	NA
RPL35AP4	0.0541804	-0.0003876	0.205268	1	NA
RPL35P2	4.23009	0.00446716	0.199211	0.928365	NA
RPL35P3	1.08822	-0.00442908	0.203979	0.82454	NA
RPL35P4	0	NA	NA	NA	NA
RPL35P6	1.20242	-0.00225737	0.203729	0.911278	NA
RPL35P8	0	NA	NA	NA	NA
RPL35P9	0	NA	NA	NA	NA
RPL36A-HNRNPH2	0	NA	NA	NA	NA
RPL36AP10	0.108529	-0.00347085	0.205267	0.864227	NA
RPL36AP13	0.959442	0.000652674	0.204343	0.961782	NA
RPL36AP15	1.28562	-0.00822537	0.2047	0.693575	NA
RPL36AP21	0.371391	-0.000934146	0.205249	1	NA
RPL36AP26	1.9927	0.0195823	0.204098	0.537735	NA
RPL36AP29	0	NA	NA	NA	NA
RPL36AP33	1.00616	-0.0059717	0.204663	0.723149	NA
RPL36AP35	0	NA	NA	NA	NA
RPL36AP36	0.103012	-0.00059636	0.205262	1	NA
RPL36AP39	0.17162	-0.000474114	0.205267	1	NA
RPL36AP40	0	NA	NA	NA	NA
RPL36AP41	0.227832	-0.000834957	0.205254	1	NA
RPL36AP43	2.81458	0.00137327	0.201254	0.978997	NA
RPL36AP45	0.215493	0.000272704	0.205092	0.989929	NA
RPL36AP48	0.0699559	0.00523216	0.2053	0.846054	NA
RPL36AP51	0.479541	-0.011156	0.205476	0.549723	NA
RPL36AP53	0	NA	NA	NA	NA
RPL36AP55	0	NA	NA	NA	NA
RPL36AP6	0	NA	NA	NA	NA
RPL36P1	0	NA	NA	NA	NA
RPL36P16	0.0530598	-0.000393016	0.205268	1	NA
RPL36P18	0	NA	NA	NA	NA
RPL36P19	0	NA	NA	NA	NA
RPL36P2	0.0572068	-0.000388446	0.205268	1	NA
RPL36P20	0	NA	NA	NA	NA
RPL36P4	0.203017	0.00387137	0.205252	0.84606	NA
RPL37AP1	3.51745	-0.014785	0.202018	0.704929	NA
RPL37AP8	0.217216	-0.000630325	0.20526	1	NA
RPL37P1	0.167619	0.00465951	0.20528	0.846058	NA
RPL37P10	0	NA	NA	NA	NA
RPL37P15	0	NA	NA	NA	NA
RPL37P18	0.668755	0.00548213	0.204582	0.777401	NA
RPL37P2	1.91473	0.0123271	0.203663	0.675822	NA
RPL37P21	0	NA	NA	NA	NA
RPL37P23	1.08433	-0.00822699	0.204669	0.696056	NA
RPL37P25	0.106239	-0.00350805	0.205269	0.864227	NA
RPL37P3	0	NA	NA	NA	NA
RPL37P4	0	NA	NA	NA	NA
RPL37P6	1.12581	-0.00555166	0.204105	0.804069	NA
RPL38P1	0	NA	NA	NA	NA
RPL38P3	0.122003	-0.000592981	0.205261	1	NA
RPL38P4	0	NA	NA	NA	NA
RPL39P	0	NA	NA	NA	NA
RPL39P18	1.11452	0.0115911	0.204625	0.594267	NA
RPL39P25	0	NA	NA	NA	NA
RPL39P26	0	NA	NA	NA	NA
RPL39P28	0	NA	NA	NA	NA
RPL39P29	0	NA	NA	NA	NA
RPL39P31	0	NA	NA	NA	NA
RPL39P33	0	NA	NA	NA	NA
RPL39P34	0	NA	NA	NA	NA
RPL39P36	4.44592	-0.0362169	0.205103	0.400155	NA
RPL39P38	0.480503	0.0120256	0.205538	0.510699	NA
RPL39P39	0	NA	NA	NA	NA
RPL39P40	2.53762	-0.105162	0.245777	0.000800348	NA
RPL39P5	2.37587	-0.020908	0.203488	0.519837	NA
RPL39P6	0.108529	-0.00347085	0.205267	0.864227	NA
RPL3L	2.19567	-0.0065703	0.203607	0.81363	NA
RPL3P1	0.176796	0.00398502	0.205255	0.846058	NA
RPL3P10	0	NA	NA	NA	NA
RPL3P11	0	NA	NA	NA	NA
RPL3P12	0	NA	NA	NA	NA
RPL3P13	0	NA	NA	NA	NA
RPL3P2	8.25159	0.0369391	0.196812	0.585378	NA
RPL3P3	0.212067	-0.00409247	0.205271	0.853037	NA
RPL3P5	0.0574071	-0.0035383	0.205268	0.864229	NA
RPL3P6	0.114814	-0.00402818	0.205298	0.725453	NA
RPL3P7	3.49217	0.0485309	0.20873	0.271077	NA
RPL3P8	0.158707	0.00625191	0.205359	0.648123	NA
RPL3P9	0.161993	-0.000802556	0.205256	1	NA
RPL41P2	2.84002	-0.0256241	0.203951	0.495396	NA
RPL41P5	8.77481	-0.0395129	0.20379	0.444243	NA
RPL4P1	0.177095	0.00304956	0.20514	0.843818	NA
RPL4P2	0.692495	-0.012119	0.205003	0.526257	NA
RPL4P3	1.65173	-0.0343801	0.206568	0.314216	NA
RPL4P6	7.01702	0.0914738	0.224653	0.138295	NA
RPL5P1	2.15863	-0.0309053	0.206307	0.32148	NA
RPL5P10	0	NA	NA	NA	NA
RPL5P11	0.263643	-0.00704856	0.205348	0.646765	NA
RPL5P12	1.16304	0.0311018	0.207278	0.197974	NA
RPL5P13	0	NA	NA	NA	NA
RPL5P14	0.0515208	-0.000393854	0.205268	1	NA
RPL5P15	0	NA	NA	NA	NA
RPL5P16	0	NA	NA	NA	NA
RPL5P17	0.599601	0.00611969	0.204464	0.764527	NA
RPL5P18	3.32612	-0.0201609	0.202891	0.60134	NA
RPL5P19	0	NA	NA	NA	NA
RPL5P2	0	NA	NA	NA	NA
RPL5P20	0	NA	NA	NA	NA
RPL5P21	0	NA	NA	NA	NA
RPL5P22	1.24728	0.0185383	0.204649	0.507561	NA
RPL5P23	1.51338	-0.0311171	0.206433	0.315526	NA
RPL5P24	1.30392	0.0217925	0.204844	0.461067	NA
RPL5P25	0.139557	0.00472876	0.205282	0.846056	NA
RPL5P26	0.103923	-0.000420695	0.205267	1	NA
RPL5P27	0	NA	NA	NA	NA
RPL5P28	0.0547528	-0.000387352	0.205268	1	NA
RPL5P29	1.65395	0.00117863	0.202844	0.970444	NA
RPL5P3	0.578999	0.00481937	0.204549	0.807674	NA
RPL5P30	2.77732	0.0332187	0.205369	0.399011	NA
RPL5P31	0	NA	NA	NA	NA
RPL5P32	0.0524023	-0.000382	0.205268	1	NA
RPL5P33	0.148505	-0.000426494	0.205267	1	NA
RPL5P34	4.53542	-0.00705271	0.199684	0.881935	NA
RPL5P35	0.216467	-0.00357823	0.205272	0.864223	NA
RPL5P4	3.46294	0.00122861	0.201945	0.973114	NA
RPL5P5	0.440426	0.00878249	0.205271	0.715915	NA
RPL5P6	0.268599	0.00442543	0.205241	0.823304	NA
RPL5P7	0.164143	-0.00062342	0.205261	1	NA
RPL5P8	0.288295	0.00499001	0.205253	0.818233	NA
RPL5P9	0.653469	0.00578592	0.20475	0.725964	NA
RPL6P12	0	NA	NA	NA	NA
RPL6P2	0	NA	NA	NA	NA
RPL6P21	0	NA	NA	NA	NA
RPL6P24	0	NA	NA	NA	NA
RPL6P25	0.162011	-0.000638458	0.205261	1	NA
RPL6P29	0.0529517	0.00486505	0.205282	0.846054	NA
RPL6P30	0	NA	NA	NA	NA
RPL6P5	0.0572068	-0.000388446	0.205268	1	NA
RPL6P7	0	NA	NA	NA	NA
RPL6P8	0	NA	NA	NA	NA
RPL6P9	0.366629	-0.00485147	0.204873	0.767151	NA
RPL7AP10	0.170098	0.00428721	0.205268	0.846058	NA
RPL7AP11	0.67633	0.0104882	0.205287	0.659213	NA
RPL7AP14	0.162541	-0.000557507	0.205267	1	NA
RPL7AP15	0.214148	0.00371856	0.205163	0.785841	NA
RPL7AP2	0.159985	0.00530926	0.205311	0.732075	NA
RPL7AP23	0	NA	NA	NA	NA
RPL7AP25	0	NA	NA	NA	NA
RPL7AP26	0.284308	-0.0028067	0.205115	0.741768	NA
RPL7AP28	0.139912	0.00607032	0.205348	0.677803	NA
RPL7AP3	0.0524023	-0.000382	0.205268	1	NA
RPL7AP30	3.94645	-0.0750445	0.219396	0.131104	NA
RPL7AP31	0.625298	0.000898791	0.204559	0.968526	NA
RPL7AP33	0.0524023	-0.000382	0.205268	1	NA
RPL7AP34	0.442344	-0.00099641	0.205248	1	NA
RPL7AP38	0.0486218	-0.000392521	0.205268	1	NA
RPL7AP4	0	NA	NA	NA	NA
RPL7AP49	0	NA	NA	NA	NA
RPL7AP50	1.23235	0.0248422	0.206093	0.287653	NA
RPL7AP51	0	NA	NA	NA	NA
RPL7AP52	0	NA	NA	NA	NA
RPL7AP53	0.364258	0.0125807	0.205627	0.439803	NA
RPL7AP56	0	NA	NA	NA	NA
RPL7AP57	0	NA	NA	NA	NA
RPL7AP58	0	NA	NA	NA	NA
RPL7AP60	1.82406	-0.0268333	0.20545	0.389056	NA
RPL7AP61	0	NA	NA	NA	NA
RPL7AP64	0	NA	NA	NA	NA
RPL7AP65	0.0508414	-0.000404026	0.205268	1	NA
RPL7AP66	2.36556	-0.0504071	0.210507	0.203203	NA
RPL7AP69	0	NA	NA	NA	NA
RPL7AP7	0	NA	NA	NA	NA
RPL7AP71	0.162541	-0.000557507	0.205267	1	NA
RPL7AP72	0	NA	NA	NA	NA
RPL7AP73	0	NA	NA	NA	NA
RPL7AP8	0.281097	0.00501808	0.20526	0.819334	NA
RPL7AP9	0.364961	0.00859405	0.205382	0.620274	NA
RPL7L1P1	0	NA	NA	NA	NA
RPL7L1P10	0	NA	NA	NA	NA
RPL7L1P11	0.215848	-0.00411284	0.205272	0.852096	NA
RPL7L1P12	0.301053	0.00373564	0.205111	0.785042	NA
RPL7L1P13	0	NA	NA	NA	NA
RPL7L1P2	0.158345	-0.000624807	0.205261	1	NA
RPL7L1P3	3.7558	0.0172078	0.20245	0.657556	NA
RPL7L1P4	0	NA	NA	NA	NA
RPL7L1P5	0.261645	0.00529044	0.205268	0.821081	NA
RPL7L1P7	0	NA	NA	NA	NA
RPL7L1P8	2.08419	0.0128802	0.203788	0.649191	NA
RPL7L1P9	0.318508	-0.0084957	0.205431	0.512866	NA
RPL7P10	0.391365	0.00117136	0.20498	0.986611	NA
RPL7P11	0.226113	-0.00344204	0.205268	0.864224	NA
RPL7P12	0.228014	-0.00358775	0.205273	0.864223	NA
RPL7P13	0.161787	-0.000804513	0.205256	1	NA
RPL7P14	1.35257	0.00081459	0.203585	0.972325	NA
RPL7P15	0.63652	-0.0106733	0.205022	0.548113	NA
RPL7P16	0.0508414	-0.000404026	0.205268	1	NA
RPL7P17	0	NA	NA	NA	NA
RPL7P18	0.734597	0.0122334	0.205117	0.484122	NA
RPL7P19	0.543663	0.00121279	0.204421	0.958765	NA
RPL7P2	0	NA	NA	NA	NA
RPL7P20	0.102362	-0.000638928	0.205262	1	NA
RPL7P21	0.792625	0.00980243	0.204627	0.619433	NA
RPL7P22	2.7759	0.0487648	0.209345	0.24636	NA
RPL7P23	1.65049	0.0400018	0.209021	0.151764	NA
RPL7P24	1.41338	-0.0253166	0.206513	0.214349	NA
RPL7P25	0	NA	NA	NA	NA
RPL7P26	0.446314	0.00585582	0.204871	0.711907	NA
RPL7P27	0.114414	-0.000404615	0.205267	1	NA
RPL7P28	0.262984	0.00268183	0.205087	0.853801	NA
RPL7P29	0	NA	NA	NA	NA
RPL7P3	0	NA	NA	NA	NA
RPL7P30	0	NA	NA	NA	NA
RPL7P31	0	NA	NA	NA	NA
RPL7P32	1.71037	0.012157	0.203936	0.670846	NA
RPL7P33	0.216771	-0.00477395	0.205309	0.705388	NA
RPL7P34	0	NA	NA	NA	NA
RPL7P35	0	NA	NA	NA	NA
RPL7P36	0.139202	-0.000422278	0.205267	1	NA
RPL7P37	0.397161	0.0010991	0.204897	0.984544	NA
RPL7P38	1.35871	-0.0191091	0.205257	0.420022	NA
RPL7P39	0.0488317	-0.000384232	0.205268	1	NA
RPL7P4	0.436724	-0.0108284	0.205598	0.351525	NA
RPL7P40	0	NA	NA	NA	NA
RPL7P41	0.0541804	-0.0003876	0.205268	1	NA
RPL7P42	0	NA	NA	NA	NA
RPL7P43	0.276649	-0.004289	0.205318	0.645618	NA
RPL7P44	0.605453	-0.00125036	0.205239	1	NA
RPL7P45	0	NA	NA	NA	NA
RPL7P46	0.765186	0.00614296	0.204289	0.790191	NA
RPL7P47	0.626061	0.010275	0.205095	0.524197	NA
RPL7P48	0.381491	-0.00528596	0.20527	0.827346	NA
RPL7P49	3.55605	0.0469644	0.208152	0.288152	NA
RPL7P5	0	NA	NA	NA	NA
RPL7P50	1.27152	0.000123421	0.20377	0.987788	NA
RPL7P51	0	NA	NA	NA	NA
RPL7P52	0.311395	0.00254516	0.205072	0.847172	NA
RPL7P53	0.0529025	0.00486601	0.205282	0.846054	NA
RPL7P54	0	NA	NA	NA	NA
RPL7P55	0	NA	NA	NA	NA
RPL7P56	0.0699559	0.00523216	0.2053	0.846054	NA
RPL7P57	0.36672	0.00700172	0.205231	0.751369	NA
RPL7P58	0.0486218	-0.000392521	0.205268	1	NA
RPL7P59	0.158497	0.00436005	0.205266	0.846058	NA
RPL7P6	1.56057	0.0212944	0.204714	0.473271	NA
RPL7P60	0.0529517	0.00486505	0.205282	0.846054	NA
RPL7P61	0	NA	NA	NA	NA
RPL7P7	1.08085	0.0199532	0.205845	0.30538	NA
RPL7P8	0.102858	-0.00347135	0.205267	0.864227	NA
RPL8P2	0.158207	0.00545843	0.205317	0.732075	NA
RPL9P15	0	NA	NA	NA	NA
RPL9P16	1.9713	0.026781	0.205417	0.396827	NA
RPL9P18	0.318617	0.00462215	0.205238	0.815949	NA
RPL9P2	0.179765	0.0011644	0.205115	0.990757	NA
RPL9P21	0.105022	-0.000593755	0.205262	1	NA
RPL9P25	0	NA	NA	NA	NA
RPL9P28	0.103244	-0.000590427	0.205262	1	NA
RPL9P29	0.271703	0.00210827	0.205097	0.92257	NA
RPL9P3	0.109733	-0.00348458	0.205268	0.864227	NA
RPL9P30	0	NA	NA	NA	NA
RPL9P31	0	NA	NA	NA	NA
RPL9P32	0.315162	-0.00615795	0.205275	0.810277	NA
RPL9P33	0	NA	NA	NA	NA
RPL9P5	0.933822	-0.00481157	0.204442	0.791469	NA
RPL9P6	0	NA	NA	NA	NA
RPL9P7	5.44356	0.0313584	0.201323	0.55113	NA
RPLP0P1	0	NA	NA	NA	NA
RPLP0P11	0	NA	NA	NA	NA
RPLP0P2	2.23298	-0.0208387	0.20414	0.523934	NA
RPLP0P7	0	NA	NA	NA	NA
RPLP1P10	0	NA	NA	NA	NA
RPLP1P11	0	NA	NA	NA	NA
RPLP1P13	0	NA	NA	NA	NA
RPLP1P6	3.62067	-0.0354401	0.204747	0.417503	NA
RPLP2P1	0.150305	-0.000613395	0.205261	1	NA
RPP21	8.31515	0.0559739	0.205772	0.363151	NA
RPP25	2.95487	0.00359241	0.201248	0.929361	NA
RPP38-DT	4.56111	0.0141087	0.201365	0.740651	NA
RPP40P1	0	NA	NA	NA	NA
RPP40P2	0	NA	NA	NA	NA
RPPH1	0	NA	NA	NA	NA
RPPH1-2P	0	NA	NA	NA	NA
RPPH1-3P	0	NA	NA	NA	NA
RPRML	0.223288	-0.00439532	0.205326	0.589155	NA
RPS10-NUDT3	0	NA	NA	NA	NA
RPS10P14	0.0486218	-0.000392521	0.205268	1	NA
RPS10P16	0	NA	NA	NA	NA
RPS10P18	0	NA	NA	NA	NA
RPS10P2	0.0699559	0.00523216	0.2053	0.846054	NA
RPS10P20	0	NA	NA	NA	NA
RPS10P21	0	NA	NA	NA	NA
RPS10P27	0.101734	0.00450946	0.20527	0.846056	NA
RPS10P28	0.156875	0.00434807	0.205266	0.846058	NA
RPS10P3	1.13355	-0.00624412	0.203534	0.820237	NA
RPS10P5	0.321467	-0.00493956	0.205269	0.833889	NA
RPS11P1	0.15148	-0.00348279	0.205267	0.864226	NA
RPS11P5	3.21131	-0.0110226	0.200747	0.804741	NA
RPS11P7	0.0542926	-0.000387654	0.205268	1	NA
RPS12P10	0.0699559	0.00523216	0.2053	0.846054	NA
RPS12P15	0.0530598	-0.000393016	0.205268	1	NA
RPS12P16	0.964848	-0.0202178	0.206243	0.297955	NA
RPS12P17	0.0542367	-0.0034095	0.205264	0.864229	NA
RPS12P18	0	NA	NA	NA	NA
RPS12P2	0	NA	NA	NA	NA
RPS12P20	0	NA	NA	NA	NA
RPS12P21	0	NA	NA	NA	NA
RPS12P23	0.735248	0.0171565	0.205824	0.395409	NA
RPS12P24	0	NA	NA	NA	NA
RPS12P26	5.59519	0.0858985	0.225562	0.0880294	NA
RPS12P27	0.90542	0.00634885	0.204342	0.753988	NA
RPS12P28	0.150566	0.00437385	0.205266	0.846058	NA
RPS12P31	0.299159	-0.000700393	0.20526	1	NA
RPS12P5	0.630475	-0.00860658	0.204994	0.593718	NA
RPS14P4	2.87097	-0.0231917	0.205239	0.415448	NA
RPS14P7	0	NA	NA	NA	NA
RPS15AP10	2.91989	-0.0195994	0.202223	0.632154	NA
RPS15AP11	1.56829	-0.0169816	0.203867	0.588783	NA
RPS15AP12	5.24449	0.0291123	0.201251	0.569595	NA
RPS15AP16	0	NA	NA	NA	NA
RPS15AP17	1.58015	0.000168335	0.204393	0.974164	NA
RPS15AP18	0.0488317	-0.000384232	0.205268	1	NA
RPS15AP24	0.743523	-0.00502405	0.204306	0.805362	NA
RPS15AP25	0	NA	NA	NA	NA
RPS15AP27	0	NA	NA	NA	NA
RPS15AP28	0	NA	NA	NA	NA
RPS15AP29	1.79234	0.0298389	0.205391	0.399749	NA
RPS15AP3	0	NA	NA	NA	NA
RPS15AP30	2.69534	0.0257405	0.20348	0.52763	NA
RPS15AP32	0	NA	NA	NA	NA
RPS15AP34	0	NA	NA	NA	NA
RPS15AP36	0.37452	-0.00643478	0.205278	0.805264	NA
RPS15AP38	1.02188	0.0451837	0.211614	0.0434638	NA
RPS15AP40	0.326542	0.001012	0.205059	0.988824	NA
RPS15AP5	0.0547528	-0.000387352	0.205268	1	NA
RPS15AP6	0.850649	-0.0257381	0.206913	0.231855	NA
RPS15AP7	0	NA	NA	NA	NA
RPS15AP9	0.162565	-0.000623419	0.205261	1	NA
RPS15P5	2.25884	-0.0244474	0.205447	0.396289	NA
RPS15P9	0	NA	NA	NA	NA
RPS16P5	8.05753	0.0286886	0.195271	0.669758	NA
RPS16P8	0	NA	NA	NA	NA
RPS16P9	0.122661	-0.000412365	0.205267	1	NA
RPS17P1	0.0524023	-0.000382	0.205268	1	NA
RPS17P11	0	NA	NA	NA	NA
RPS17P13	0	NA	NA	NA	NA
RPS17P14	0.101683	-0.000502498	0.205267	1	NA
RPS17P15	0	NA	NA	NA	NA
RPS17P17	0	NA	NA	NA	NA
RPS17P2	0.643618	-0.0200372	0.206087	0.383102	NA
RPS17P5	0.0486218	-0.000392521	0.205268	1	NA
RPS17P8	0	NA	NA	NA	NA
RPS18P1	0	NA	NA	NA	NA
RPS18P13	0.165992	-0.00353562	0.20527	0.864225	NA
RPS18P6	0	NA	NA	NA	NA
RPS19P1	2.41533	-0.00642833	0.202349	0.856017	NA
RPS19P3	2.91051	-0.0366751	0.205882	0.360376	NA
RPS19P6	0	NA	NA	NA	NA
RPS19P7	0.108473	-0.000584393	0.205261	1	NA
RPS20P1	0	NA	NA	NA	NA
RPS20P10	1.55228	0.0256082	0.206193	0.309137	NA
RPS20P14	3.38096	0.0695239	0.217218	0.136438	NA
RPS20P15	0	NA	NA	NA	NA
RPS20P2	0.432982	-0.0109147	0.205177	0.480175	NA
RPS20P20	0.0976634	-0.000409638	0.205267	1	NA
RPS20P21	0	NA	NA	NA	NA
RPS20P22	1.85282	0.00313512	0.202111	0.933971	NA
RPS20P23	0.0972435	-0.000432957	0.205267	1	NA
RPS20P24	0.174761	0.0046533	0.205279	0.846058	NA
RPS20P25	0	NA	NA	NA	NA
RPS20P31	0	NA	NA	NA	NA
RPS20P32	0.10724	-0.000794272	0.205263	1	NA
RPS20P33	2.59233	-0.0202561	0.203427	0.57438	NA
RPS20P4	0.0611015	-0.000376142	0.205268	1	NA
RPS20P5	0	NA	NA	NA	NA
RPS21P1	0.0486218	-0.000392521	0.205268	1	NA
RPS21P4	0.413249	0.000758316	0.204814	0.982704	NA
RPS21P8	0	NA	NA	NA	NA
RPS23P1	0.321306	-0.000831811	0.205254	1	NA
RPS23P10	0	NA	NA	NA	NA
RPS23P2	0	NA	NA	NA	NA
RPS23P3	0	NA	NA	NA	NA
RPS23P4	0	NA	NA	NA	NA
RPS23P5	0	NA	NA	NA	NA
RPS23P6	0.384352	0.00580278	0.205273	0.807145	NA
RPS23P7	0	NA	NA	NA	NA
RPS23P9	0	NA	NA	NA	NA
RPS24P1	0.0486218	-0.000392521	0.205268	1	NA
RPS24P12	0	NA	NA	NA	NA
RPS24P13	0.0529025	0.00486601	0.205282	0.846054	NA
RPS24P14	0	NA	NA	NA	NA
RPS24P16	0.123837	-0.00350977	0.205268	0.864227	NA
RPS24P17	0.123893	-0.000566212	0.205261	1	NA
RPS24P18	0.0541804	-0.0003876	0.205268	1	NA
RPS24P6	0.188178	0.00427758	0.205267	0.846058	NA
RPS24P7	0.0529517	0.00486505	0.205282	0.846054	NA
RPS24P8	1.87768	-0.0234337	0.205726	0.359196	NA
RPS25P9	0.729307	-0.00922373	0.205312	0.746492	NA
RPS26P11	0.230406	0.00458626	0.205258	0.828914	NA
RPS26P13	0.0547528	-0.000387352	0.205268	1	NA
RPS26P15	0.104062	-0.00348535	0.205268	0.864227	NA
RPS26P2	0.161244	-0.000805346	0.205256	1	NA
RPS26P21	1.65053	0.0176215	0.203685	0.59181	NA
RPS26P24	0	NA	NA	NA	NA
RPS26P28	0.947026	-0.00946214	0.205318	0.742833	NA
RPS26P3	0.376534	-0.00707495	0.205402	0.494515	NA
RPS26P30	0	NA	NA	NA	NA
RPS26P31	0.156965	0.000578775	0.205113	0.990757	NA
RPS26P34	0.0699559	0.00523216	0.2053	0.846054	NA
RPS26P35	0.0572068	-0.000388446	0.205268	1	NA
RPS26P38	0	NA	NA	NA	NA
RPS26P39	0.207495	-0.000800434	0.205254	1	NA
RPS26P4	0	NA	NA	NA	NA
RPS26P40	0	NA	NA	NA	NA
RPS26P41	0.320405	0.00517336	0.205254	0.813653	NA
RPS26P42	2.04712	0.0154565	0.202397	0.689925	NA
RPS26P43	0.316761	-0.000967944	0.205255	1	NA
RPS26P45	0.223063	-0.00428803	0.205318	0.641169	NA
RPS26P47	0.886079	0.0178999	0.205531	0.35787	NA
RPS26P48	0	NA	NA	NA	NA
RPS26P49	0	NA	NA	NA	NA
RPS26P5	0	NA	NA	NA	NA
RPS26P52	0	NA	NA	NA	NA
RPS26P54	0.109733	-0.00348458	0.205268	0.864227	NA
RPS26P55	0.163218	0.00400171	0.205255	0.846058	NA
RPS26P56	0.0486218	-0.000392521	0.205268	1	NA
RPS26P6	0.114814	-0.00402818	0.205298	0.725453	NA
RPS26P8	0	NA	NA	NA	NA
RPS27AP1	0.435577	0.00206577	0.205004	0.902895	NA
RPS27AP10	0	NA	NA	NA	NA
RPS27AP11	1.66882	-0.00928152	0.20396	0.724163	NA
RPS27AP13	0.105078	-0.00346707	0.205267	0.864227	NA
RPS27AP14	0	NA	NA	NA	NA
RPS27AP15	0	NA	NA	NA	NA
RPS27AP17	0	NA	NA	NA	NA
RPS27AP18	0.0542367	-0.0034095	0.205264	0.864229	NA
RPS27AP19	0.106583	-0.000288124	0.205267	1	NA
RPS27AP2	0.163114	-0.000626089	0.205261	1	NA
RPS27AP3	0.120442	-0.000611816	0.205261	1	NA
RPS27AP6	0.267149	0.00440337	0.205196	0.724538	NA
RPS27AP7	0	NA	NA	NA	NA
RPS27AP8	0.159985	0.00530926	0.205311	0.732075	NA
RPS27AP9	0.0542926	-0.000387654	0.205268	1	NA
RPS27P1	0	NA	NA	NA	NA
RPS27P12	0.139557	0.00472876	0.205282	0.846056	NA
RPS27P14	0.0542367	-0.0034095	0.205264	0.864229	NA
RPS27P15	0	NA	NA	NA	NA
RPS27P16	0.711591	-0.0124228	0.205558	0.298842	NA
RPS27P18	0	NA	NA	NA	NA
RPS27P20	0	NA	NA	NA	NA
RPS27P21	0.375541	-0.00645527	0.205271	0.801766	NA
RPS27P22	0.0524023	-0.000382	0.205268	1	NA
RPS27P23	0	NA	NA	NA	NA
RPS27P25	0.111499	-0.000433657	0.205267	1	NA
RPS27P26	0	NA	NA	NA	NA
RPS27P27	0.107655	0.00442025	0.205268	0.846056	NA
RPS27P29	0.0530598	-0.000393016	0.205268	1	NA
RPS27P5	0	NA	NA	NA	NA
RPS28P1	0	NA	NA	NA	NA
RPS28P8	0	NA	NA	NA	NA
RPS29P1	0	NA	NA	NA	NA
RPS29P10	0	NA	NA	NA	NA
RPS29P11	0	NA	NA	NA	NA
RPS29P12	0	NA	NA	NA	NA
RPS29P13	0	NA	NA	NA	NA
RPS29P14	0.369894	0.0085867	0.205267	0.720904	NA
RPS29P15	0	NA	NA	NA	NA
RPS29P16	3.20847	-0.0062222	0.202387	0.854594	NA
RPS29P17	0.0554405	-0.00342501	0.205265	0.864229	NA
RPS29P19	0.413189	0.000551878	0.204905	0.985404	NA
RPS29P2	0	NA	NA	NA	NA
RPS29P20	0	NA	NA	NA	NA
RPS29P21	1.06046	0.00872797	0.204581	0.657061	NA
RPS29P22	0	NA	NA	NA	NA
RPS29P23	0	NA	NA	NA	NA
RPS29P24	0	NA	NA	NA	NA
RPS29P25	0	NA	NA	NA	NA
RPS29P26	0	NA	NA	NA	NA
RPS29P27	0	NA	NA	NA	NA
RPS29P28	0	NA	NA	NA	NA
RPS29P29	0	NA	NA	NA	NA
RPS29P3	0.151866	-0.000802164	0.205256	1	NA
RPS29P30	0	NA	NA	NA	NA
RPS29P31	0	NA	NA	NA	NA
RPS29P32	0.122503	0.00441511	0.205267	0.846056	NA
RPS29P33	0	NA	NA	NA	NA
RPS29P4	0	NA	NA	NA	NA
RPS29P5	0.39181	0.00105702	0.204968	0.986363	NA
RPS29P6	0	NA	NA	NA	NA
RPS29P7	0.967183	0.032731	0.207909	0.149683	NA
RPS29P8	0.0541804	-0.0003876	0.205268	1	NA
RPS29P9	0	NA	NA	NA	NA
RPS2P1	0.631486	-0.0101872	0.205103	0.471915	NA
RPS2P2	0.103901	-0.000639613	0.205262	1	NA
RPS2P24	0.282991	0.00617766	0.205362	0.576411	NA
RPS2P25	0	NA	NA	NA	NA
RPS2P28	0.0515208	-0.000393854	0.205268	1	NA
RPS2P32	0.178328	-0.000793909	0.205256	1	NA
RPS2P35	0.695503	-0.010773	0.20535	0.712186	NA
RPS2P36	0.105022	-0.000593755	0.205262	1	NA
RPS2P39	0	NA	NA	NA	NA
RPS2P4	0.675909	0.0076797	0.204757	0.666194	NA
RPS2P41	0.0488317	-0.000384232	0.205268	1	NA
RPS2P44	6.81237	0.0118023	0.19908	0.819366	NA
RPS2P45	2.21954	0.0208081	0.20352	0.572123	NA
RPS2P48	0.550091	-0.0131326	0.205582	0.509825	NA
RPS2P52	0	NA	NA	NA	NA
RPS2P6	0.0515208	-0.000393854	0.205268	1	NA
RPS3AP1	0	NA	NA	NA	NA
RPS3AP12	1.30356	-0.00685217	0.203222	0.800844	NA
RPS3AP14	0.110193	-0.00344532	0.205267	0.864227	NA
RPS3AP15	0	NA	NA	NA	NA
RPS3AP17	0.0699559	0.00523216	0.2053	0.846054	NA
RPS3AP2	1.44999	-0.0169741	0.20515	0.452229	NA
RPS3AP22	0.187823	-0.000701812	0.205261	1	NA
RPS3AP23	0	NA	NA	NA	NA
RPS3AP24	0	NA	NA	NA	NA
RPS3AP25	0.270289	-0.00116367	0.205247	1	NA
RPS3AP29	0.579553	-0.00231173	0.204922	0.806915	NA
RPS3AP3	0.52554	-0.00319668	0.204853	0.772725	NA
RPS3AP30	0	NA	NA	NA	NA
RPS3AP32	0.439414	-0.00770217	0.205427	0.472958	NA
RPS3AP33	0	NA	NA	NA	NA
RPS3AP34	0.492192	-0.00846237	0.20501	0.596893	NA
RPS3AP35	0	NA	NA	NA	NA
RPS3AP36	0.100143	-0.000672759	0.205262	1	NA
RPS3AP37	1.74534	-0.0181637	0.204454	0.522631	NA
RPS3AP38	3.36905	-0.0218901	0.20245	0.607645	NA
RPS3AP39	0.0547528	-0.000387352	0.205268	1	NA
RPS3AP4	0.124709	0.00471674	0.205281	0.846056	NA
RPS3AP40	0.0530598	-0.000393016	0.205268	1	NA
RPS3AP41	0	NA	NA	NA	NA
RPS3AP42	0	NA	NA	NA	NA
RPS3AP43	0.107188	0.000916101	0.205109	0.990755	NA
RPS3AP44	1.44072	0.0183615	0.205178	0.40921	NA
RPS3AP46	0.0547528	-0.000387352	0.205268	1	NA
RPS3AP47	2.22552	0.002962	0.202009	0.936029	NA
RPS3AP49	0.587479	0.0164139	0.2059	0.339559	NA
RPS3AP50	0	NA	NA	NA	NA
RPS3AP52	0	NA	NA	NA	NA
RPS3AP53	0	NA	NA	NA	NA
RPS3AP54	0.334604	-0.0050473	0.205268	0.831418	NA
RPS3AP9	0	NA	NA	NA	NA
RPS3P1	0	NA	NA	NA	NA
RPS3P2	3.91224	0.00061961	0.198489	0.984635	NA
RPS3P6	0.15816	-0.00348257	0.205268	0.864226	NA
RPS3P7	1.07612	-0.00977073	0.204096	0.683385	NA
RPS4XP1	1.11897	0.014648	0.204526	0.566643	NA
RPS4XP10	0	NA	NA	NA	NA
RPS4XP11	1.82299	-0.0158573	0.204351	0.553807	NA
RPS4XP12	0	NA	NA	NA	NA
RPS4XP13	0.487264	0.00996292	0.205183	0.51845	NA
RPS4XP14	0.477186	-0.00980506	0.205488	0.475536	NA
RPS4XP15	0	NA	NA	NA	NA
RPS4XP16	5.4486	-0.0744219	0.218826	0.136214	NA
RPS4XP17	8.67566	0.0525532	0.203823	0.402556	NA
RPS4XP18	0	NA	NA	NA	NA
RPS4XP19	0.440851	-0.00961808	0.205479	0.482459	NA
RPS4XP2	0.870686	-0.0263506	0.207003	0.227007	NA
RPS4XP20	0	NA	NA	NA	NA
RPS4XP21	0.0542926	-0.000387654	0.205268	1	NA
RPS4XP23	0	NA	NA	NA	NA
RPS4XP3	0.121477	0.00473098	0.205282	0.846056	NA
RPS4XP4	0.104062	-0.00348535	0.205268	0.864227	NA
RPS4XP5	0.304157	-0.00108729	0.205245	1	NA
RPS4XP6	1.71131	0.00921357	0.202978	0.78139	NA
RPS4XP7	0.190753	0.00561525	0.205328	0.677805	NA
RPS4XP8	0.754569	0.00109511	0.204287	0.95559	NA
RPS4XP9	0.153255	0.00401146	0.205255	0.846058	NA
RPS4Y2	0.0530598	-0.000393016	0.205268	1	NA
RPS5P2	0.115282	-0.000587609	0.205261	1	NA
RPS5P3	0.101573	0.0045001	0.20527	0.846056	NA
RPS5P7	0	NA	NA	NA	NA
RPS6KA2-AS1	0.0572068	-0.000388446	0.205268	1	NA
RPS6KA2-IT1	2.18998	-0.0278355	0.205334	0.396335	NA
RPS6KA6	0.586007	0.00781714	0.20481	0.656422	NA
RPS6KB2-AS1	3.86058	0.0182922	0.200738	0.699685	NA
RPS6KL1	1.22432	0.0196108	0.205322	0.384487	NA
RPS6P12	0	NA	NA	NA	NA
RPS6P14	0	NA	NA	NA	NA
RPS6P15	0	NA	NA	NA	NA
RPS6P16	0.233802	0.0010052	0.205086	0.989667	NA
RPS6P2	0.0529025	0.00486601	0.205282	0.846054	NA
RPS6P20	0	NA	NA	NA	NA
RPS6P21	0	NA	NA	NA	NA
RPS6P22	0.0529025	0.00486601	0.205282	0.846054	NA
RPS6P23	0	NA	NA	NA	NA
RPS6P25	6.52994	0.00797903	0.196255	0.885399	NA
RPS6P4	0	NA	NA	NA	NA
RPS6P7	0	NA	NA	NA	NA
RPS6P8	0	NA	NA	NA	NA
RPS7P10	5.55243	-0.0378691	0.202293	0.482216	NA
RPS7P12	0.108585	-0.00042554	0.205267	1	NA
RPS7P13	0	NA	NA	NA	NA
RPS7P14	0.754115	0.00435474	0.204569	0.808492	NA
RPS7P15	0.0611015	-0.000376142	0.205268	1	NA
RPS7P2	0	NA	NA	NA	NA
RPS7P3	1.86257	-0.0236591	0.205341	0.419931	NA
RPS7P4	0.882959	0.00911163	0.204148	0.705978	NA
RPS7P5	0	NA	NA	NA	NA
RPS7P6	0	NA	NA	NA	NA
RPS7P7	0	NA	NA	NA	NA
RPS7P8	0.15148	-0.00348279	0.205267	0.864226	NA
RPS7P9	0	NA	NA	NA	NA
RPS8P10	0.266009	0.00483885	0.205294	0.731898	NA
RPS8P3	0.18457	0.00109945	0.205115	0.990757	NA
RPS8P4	0.124248	0.00472438	0.205282	0.846056	NA
RPS8P6	0	NA	NA	NA	NA
RPS9P1	0.443814	-0.00666497	0.205274	0.798373	NA
RPSAP1	0.107083	0.00442399	0.205268	0.846056	NA
RPSAP10	0.0547528	-0.000387352	0.205268	1	NA
RPSAP11	0.988793	-0.0107493	0.204027	0.673605	NA
RPSAP12	3.92766	0.0293679	0.203434	0.500817	NA
RPSAP13	1.28225	0.000650737	0.203749	0.975058	NA
RPSAP14	0.0554405	-0.00342501	0.205265	0.864229	NA
RPSAP15	1.0916	-0.00701442	0.204263	0.754758	NA
RPSAP16	3.65295	0.00150411	0.202291	0.9627	NA
RPSAP17	1.41294	-0.0303172	0.20791	0.123955	NA
RPSAP18	1.6281	0.0403078	0.208935	0.188994	NA
RPSAP19	7.96274	0.0416143	0.200975	0.495206	NA
RPSAP2	0.0547528	-0.000387352	0.205268	1	NA
RPSAP20	0.146495	-0.000425658	0.205267	1	NA
RPSAP21	1.50841	0.0113356	0.203694	0.696872	NA
RPSAP22	0	NA	NA	NA	NA
RPSAP23	0	NA	NA	NA	NA
RPSAP24	0	NA	NA	NA	NA
RPSAP25	0.0572068	-0.000388446	0.205268	1	NA
RPSAP26	0	NA	NA	NA	NA
RPSAP27	0	NA	NA	NA	NA
RPSAP28	0	NA	NA	NA	NA
RPSAP29	0.164339	0.00399651	0.205255	0.846058	NA
RPSAP3	0.627077	-0.00814843	0.204704	0.646539	NA
RPSAP31	0.553277	0.00110221	0.204668	0.986633	NA
RPSAP32	0	NA	NA	NA	NA
RPSAP33	0.0508414	-0.000404026	0.205268	1	NA
RPSAP34	0	NA	NA	NA	NA
RPSAP35	0	NA	NA	NA	NA
RPSAP36	1.20843	0.0019335	0.203929	0.94734	NA
RPSAP37	0	NA	NA	NA	NA
RPSAP38	0	NA	NA	NA	NA
RPSAP39	0.727653	-0.018229	0.205929	0.413317	NA
RPSAP4	0.693709	0.0102467	0.205295	0.672075	NA
RPSAP40	0	NA	NA	NA	NA
RPSAP41	0.0488317	-0.000384232	0.205268	1	NA
RPSAP42	0	NA	NA	NA	NA
RPSAP43	0.0554405	-0.00342501	0.205265	0.864229	NA
RPSAP44	0	NA	NA	NA	NA
RPSAP45	0.25756	0.00558497	0.205243	0.795868	NA
RPSAP46	0.331709	-0.00875831	0.205446	0.505265	NA
RPSAP47	1.31221	0.023413	0.205529	0.390575	NA
RPSAP48	0	NA	NA	NA	NA
RPSAP49	0.683977	0.0070108	0.204813	0.68532	NA
RPSAP5	0.260709	0.00604448	0.205355	0.595028	NA
RPSAP50	0	NA	NA	NA	NA
RPSAP51	0.514252	-0.00926815	0.205313	0.746608	NA
RPSAP53	0.210286	-0.000867806	0.205256	1	NA
RPSAP54	6.48178	0.00524069	0.196644	0.926919	NA
RPSAP55	0.272097	6.35141e-05	0.20501	0.98747	NA
RPSAP57	0.105805	0.00569927	0.205327	0.732073	NA
RPSAP59	0	NA	NA	NA	NA
RPSAP6	1.45324	0.0329275	0.206958	0.279556	NA
RPSAP60	0	NA	NA	NA	NA
RPSAP61	1.59974	0.00112401	0.202805	0.972171	NA
RPSAP62	0	NA	NA	NA	NA
RPSAP63	0.262689	-0.000894039	0.205251	1	NA
RPSAP64	0	NA	NA	NA	NA
RPSAP65	0	NA	NA	NA	NA
RPSAP66	0.0554405	-0.00342501	0.205265	0.864229	NA
RPSAP67	0	NA	NA	NA	NA
RPSAP68	0	NA	NA	NA	NA
RPSAP69	0.43157	0.00763651	0.205253	0.743853	NA
RPSAP7	0	NA	NA	NA	NA
RPSAP70	1.21632	-0.024475	0.206326	0.257427	NA
RPSAP71	0	NA	NA	NA	NA
RPSAP72	0	NA	NA	NA	NA
RPSAP73	0.139912	0.00607032	0.205348	0.677803	NA
RPSAP74	0.213608	0.00579368	0.205339	0.647947	NA
RPSAP75	0.0976634	-0.000409638	0.205267	1	NA
RPSAP76	0.183654	0.00435132	0.205266	0.846058	NA
RPSAP8	0.325861	0.000211316	0.204986	0.9869	NA
RPTN	0.0541804	-0.0003876	0.205268	1	NA
RRAD	4.09296	-0.0308621	0.202866	0.510133	NA
RRH	6.77634	-0.0249605	0.197604	0.675891	NA
RRM1-AS1	0.339262	-0.00736741	0.205277	0.782612	NA
RRM2P2	0.0515208	-0.000393854	0.205268	1	NA
RRM2P3	1.00613	0.0231369	0.206575	0.2422	NA
RRM2P4	0	NA	NA	NA	NA
RRN3P1	0.213421	-0.00122548	0.2051	0.865657	NA
RRN3P2	0	NA	NA	NA	NA
RRS1-AS1	2.2927	0.00170345	0.202601	0.959091	NA
RS1	0	NA	NA	NA	NA
RSC1A1	0	NA	NA	NA	NA
RSF1-IT1	0.702174	-0.010565	0.205025	0.51144	NA
RSF1-IT2	1.87975	0.000918797	0.202972	0.98178	NA
RSL24D1P1	0.266992	-0.000663885	0.20526	1	NA
RSL24D1P11	0.0547528	-0.000387352	0.205268	1	NA
RSL24D1P2	0	NA	NA	NA	NA
RSL24D1P3	0.0508414	-0.000404026	0.205268	1	NA
RSL24D1P4	0	NA	NA	NA	NA
RSL24D1P5	0	NA	NA	NA	NA
RSL24D1P6	0.157207	-0.000427194	0.205267	1	NA
RSL24D1P8	1.78557	0.00544567	0.203533	0.839953	NA
RSL24D1P9	0	NA	NA	NA	NA
RSPH1	2.6524	-0.0592679	0.212842	0.178745	NA
RSPH10B	0.651632	0.00698102	0.204694	0.701135	NA
RSPH10B2	1.12432	0.0553016	0.215085	0.0226613	NA
RSPH14	1.24883	-0.0408709	0.209037	0.184371	NA
RSPH6A	2.66802	-0.0283446	0.203833	0.485858	NA
RSPH9	3.8563	0.000989986	0.200393	0.974394	NA
RSPO1	0.0486218	-0.000392521	0.205268	1	NA
RSPO2	0.692216	0.00861358	0.204371	0.713483	NA
RSPO4	0.0488317	-0.000384232	0.205268	1	NA
RSU1P1	0	NA	NA	NA	NA
RSU1P2	0	NA	NA	NA	NA
RSU1P3	0.105903	0.00568186	0.205326	0.731892	NA
RTBDN	0.983323	-0.003471	0.204154	0.863845	NA
RTEL1P1	2.94747	-0.0294251	0.204597	0.447425	NA
RTL1	4.10579	0.00716616	0.200288	0.880935	NA
RTL4	0	NA	NA	NA	NA
RTN3P1	5.60025	0.0702136	0.212536	0.246872	NA
RTN4RL1	4.54664	-0.0700827	0.215332	0.182922	NA
RTP1	0.123893	-0.000566212	0.205261	1	NA
RTP2	0.213161	0.000265941	0.205093	0.989964	NA
RTP3	2.37356	0.0360861	0.207027	0.296846	NA
RTP5	0	NA	NA	NA	NA
RUFY4	0.975214	-0.0186251	0.205655	0.306427	NA
RUNDC3A	3.91019	-0.0168712	0.200149	0.720268	NA
RUNDC3A-AS1	0.579136	-0.00013917	0.204869	0.983981	NA
RUNDC3B	2.00762	-0.0167451	0.203849	0.594333	NA
RUNX1T1	0	NA	NA	NA	NA
RUNX2-AS1	0	NA	NA	NA	NA
RUNX3	0.826491	-0.00497683	0.204307	0.783651	NA
RUVBL1-AS1	0.657614	-0.00727111	0.204725	0.715287	NA
RWDD4P1	0.473067	-0.00587058	0.204787	0.740208	NA
RXFP1	0.168995	-0.00406312	0.205301	0.725451	NA
RXFP2	0	NA	NA	NA	NA
RXFP3	0	NA	NA	NA	NA
RXFP4	0.616396	0.0126694	0.205603	0.417426	NA
RXRG	0	NA	NA	NA	NA
RXYLT1-AS1	0.392148	-0.00125613	0.205039	0.846624	NA
RYKP1	1.13504	-0.013507	0.2056	0.498439	NA
RYR1	1.43544	0.0216827	0.205037	0.447034	NA
RYR2	4.56622	0.00869055	0.199276	0.85988	NA
S100A1	2.09386	0.00252845	0.203205	0.934783	NA
S100A11P1	0.854882	-0.0121572	0.205129	0.456635	NA
S100A11P2	0.181188	-0.00352691	0.205271	0.864225	NA
S100A12	0	NA	NA	NA	NA
S100A14	3.04797	-0.0448132	0.206922	0.324773	NA
S100A15A	0	NA	NA	NA	NA
S100A5	0.796792	0.0207334	0.20609	0.26055	NA
S100A7	0.442108	-0.0117678	0.205675	0.29469	NA
S100A7A	0	NA	NA	NA	NA
S100A7L2	0	NA	NA	NA	NA
S100A7P1	0	NA	NA	NA	NA
S100A8	0	NA	NA	NA	NA
S100A9	0	NA	NA	NA	NA
S100G	0	NA	NA	NA	NA
S100P	0.209161	-0.000625967	0.20526	1	NA
S1PR4	0.176956	-0.000678255	0.205261	1	NA
SAA1	0.416767	-0.000951065	0.205249	1	NA
SAA2	1.74025	9.96117e-05	0.203431	0.993655	NA
SAA2-SAA4	0	NA	NA	NA	NA
SAA3P	0	NA	NA	NA	NA
SAA4	0.0541804	-0.0003876	0.205268	1	NA
SACS-AS1	0.843696	-0.00443887	0.204189	0.832416	NA
SAG	0.421849	0.0087778	0.205375	0.605312	NA
SAGE1	0	NA	NA	NA	NA
SAGE2P	0	NA	NA	NA	NA
SAGE3P	0	NA	NA	NA	NA
SAGE4P	0.194487	-0.000428689	0.205266	1	NA
SALL1P1	0	NA	NA	NA	NA
SALL3	0.632922	-0.00432589	0.204417	0.819267	NA
SALL4	3.78411	0.0674335	0.216861	0.124615	NA
SALL4P1	0	NA	NA	NA	NA
SALL4P2	0	NA	NA	NA	NA
SALL4P5	0	NA	NA	NA	NA
SALL4P6	0	NA	NA	NA	NA
SALL4P7	0	NA	NA	NA	NA
SALRNA1	0	NA	NA	NA	NA
SALRNA2	0	NA	NA	NA	NA
SALRNA3	0	NA	NA	NA	NA
SAMD11P1	0	NA	NA	NA	NA
SAMD12-AS1	0.114414	-0.000404615	0.205267	1	NA
SAMD3	0.339661	0.00478687	0.205137	0.71215	NA
SAMD7	0.0572068	-0.000388446	0.205268	1	NA
SAMM50P1	0	NA	NA	NA	NA
SAMMSON	0.223094	-0.000849411	0.205254	1	NA
SAMSN1	2.20182	0.00705689	0.202405	0.84331	NA
SAMSN1-AS1	0	NA	NA	NA	NA
SAP18P1	0	NA	NA	NA	NA
SAP18P2	0	NA	NA	NA	NA
SAP18P3	0	NA	NA	NA	NA
SAP25	0	NA	NA	NA	NA
SAPCD1	3.42721	-0.0181193	0.201668	0.668507	NA
SAPCD1-AS1	1.41923	-0.000372194	0.203705	0.987537	NA
SAPCD2P1	0	NA	NA	NA	NA
SAPCD2P2	0	NA	NA	NA	NA
SAPCD2P3	0	NA	NA	NA	NA
SAPCD2P4	0	NA	NA	NA	NA
SAR1AP1	0.101683	-0.000502498	0.205267	1	NA
SAR1AP2	0.0699559	0.00523216	0.2053	0.846054	NA
SAR1AP3	0.160872	-0.000577709	0.205261	1	NA
SAR1AP4	0	NA	NA	NA	NA
SARDH	2.84732	-0.0624027	0.214855	0.137341	NA
SASH3	0.0574071	-0.0035383	0.205268	0.864229	NA
SATB1-AS1	0.58463	-0.00734142	0.205274	0.781676	NA
SATL1	0.16317	-0.0035487	0.205271	0.864225	NA
SAXO1	1.48723	-0.0309014	0.206379	0.317768	NA
SBF1P1	0.139912	0.00607032	0.205348	0.677803	NA
SBK2	0.103793	0.00442261	0.205268	0.846056	NA
SBK3	0.107296	-0.00347233	0.205267	0.864227	NA
SBSN	3.05764	0.041164	0.205928	0.369934	NA
SBSPON	5.30333	0.0149902	0.200263	0.749737	NA
SCAANT1	1.95599	0.000958074	0.202427	0.976873	NA
SCAND3P1	0.468826	0.00630343	0.205238	0.773682	NA
SCARA5	0.0574071	-0.0035383	0.205268	0.864229	NA
SCARF1	6.66539	-0.0780879	0.217802	0.178016	NA
SCARNA1	2.68329	0.0227423	0.203587	0.563682	NA
SCARNA10	0.938611	0.000907879	0.204636	0.978892	NA
SCARNA11	0.122552	0.00441595	0.205267	0.846056	NA
SCARNA12	0.302982	0.00442571	0.205266	0.843578	NA
SCARNA13	0	NA	NA	NA	NA
SCARNA14	0.587455	0.0106294	0.205424	0.550156	NA
SCARNA15	0	NA	NA	NA	NA
SCARNA16	0	NA	NA	NA	NA
SCARNA17	0	NA	NA	NA	NA
SCARNA18	1.18984	0.0174607	0.204539	0.534568	NA
SCARNA18B	1.41945	-0.0122158	0.203768	0.663478	NA
SCARNA2	0	NA	NA	NA	NA
SCARNA20	1.99408	0.000325895	0.20305	0.994899	NA
SCARNA21B	0.324948	-0.00764375	0.205365	0.629767	NA
SCARNA23	0.83761	0.0130789	0.205555	0.469469	NA
SCARNA3	1.01829	-8.45682e-06	0.20351	0.99524	NA
SCARNA4	1.75054	0.00696814	0.203231	0.816876	NA
SCARNA8	1.69166	0.0203414	0.204733	0.47853	NA
SCAT1	0.411518	0.00697695	0.205346	0.60098	NA
SCAT2	0.109809	-0.00351321	0.205269	0.864227	NA
SCAT8	1.24582	-0.0203634	0.206136	0.385507	NA
SCDP1	8.38036	0.0336072	0.197864	0.59747	NA
SCEL	1.95245	-0.0271016	0.205964	0.34011	NA
SCEL-AS1	0	NA	NA	NA	NA
SCG3	1.40775	0.00710704	0.203638	0.797497	NA
SCGB1A1	0	NA	NA	NA	NA
SCGB1B2P	2.22939	-0.020061	0.204262	0.518597	NA
SCGB1C1	0	NA	NA	NA	NA
SCGB1C2	0	NA	NA	NA	NA
SCGB1D1	0	NA	NA	NA	NA
SCGB1D2	0	NA	NA	NA	NA
SCGB1D4	0	NA	NA	NA	NA
SCGB1D5P	0	NA	NA	NA	NA
SCGB2A1	0	NA	NA	NA	NA
SCGB2A2	0	NA	NA	NA	NA
SCGB2B2	4.71196	-0.0631279	0.213406	0.192012	NA
SCGB2B3P	0	NA	NA	NA	NA
SCGB3A1	0	NA	NA	NA	NA
SCGB3A2	0.520869	-0.0109012	0.205478	0.555838	NA
SCGN	0.127008	-0.00350505	0.205269	0.864227	NA
SCHLAP1	0	NA	NA	NA	NA
SCIMP	0.615994	0.00100153	0.204869	0.983904	NA
SCIN	4.00603	0.048148	0.20739	0.317004	NA
SCML2P1	0.0541804	-0.0003876	0.205268	1	NA
SCML2P2	0	NA	NA	NA	NA
SCML4	0.273043	0.00582566	0.205304	0.688952	NA
SCN10A	0.0488317	-0.000384232	0.205268	1	NA
SCN11A	1.27619	-0.0203146	0.204963	0.450641	NA
SCN1A	0.322774	0.00016087	0.204919	0.98519	NA
SCN1A-AS1	0.139557	0.00472876	0.205282	0.846056	NA
SCN2A	2.29405	-0.035413	0.206695	0.317054	NA
SCN2B	0.569706	-0.0104086	0.205011	0.550667	NA
SCN3A	8.45854	-0.00376036	0.189556	0.961782	NA
SCN3B	3.18781	-0.0203907	0.201831	0.632917	NA
SCN4A	0.0574071	-0.0035383	0.205268	0.864229	NA
SCN5A	0.270083	-0.00408206	0.205303	0.732274	NA
SCN7A	0	NA	NA	NA	NA
SCNN1B	3.60285	-0.0193573	0.202208	0.646217	NA
SCOC-AS1	7.70432	0.0333849	0.201251	0.538205	NA
SCOCP1	0.291363	-0.0044123	0.205328	0.590435	NA
SCP2D1	0	NA	NA	NA	NA
SCRT1	0	NA	NA	NA	NA
SCRT2	0	NA	NA	NA	NA
SCT	0.45636	0.0105786	0.205515	0.484422	NA
SCTR	0	NA	NA	NA	NA
SCUBE1	0.0542367	-0.0034095	0.205264	0.864229	NA
SCUBE2	6.7175	-0.0832839	0.221183	0.147219	NA
SCYGR1	0	NA	NA	NA	NA
SCYGR10	0	NA	NA	NA	NA
SCYGR2	0.105757	-0.00349095	0.205267	0.864227	NA
SCYGR3	0	NA	NA	NA	NA
SCYGR4	0	NA	NA	NA	NA
SCYGR5	0	NA	NA	NA	NA
SCYGR6	0	NA	NA	NA	NA
SCYGR7	0	NA	NA	NA	NA
SCYGR8	0	NA	NA	NA	NA
SDAD1P2	1.12003	-0.00884463	0.203998	0.713729	NA
SDAD1P3	0	NA	NA	NA	NA
SDAD1P4	0	NA	NA	NA	NA
SDC4P	0	NA	NA	NA	NA
SDCBP2	9.01744	-0.0284862	0.197205	0.645556	NA
SDCBP2P1	0	NA	NA	NA	NA
SDCBPP1	0	NA	NA	NA	NA
SDCBPP2	1.02679	-0.0156061	0.205095	0.469952	NA
SDCBPP3	1.15197	-0.0627871	0.218008	0.0177904	NA
SDHAP2	0	NA	NA	NA	NA
SDHCP1	0.413538	0.00680948	0.205269	0.776481	NA
SDHCP2	0.263827	0.00388039	0.205252	0.846061	NA
SDHCP3	2.88187	0.0212108	0.202467	0.609132	NA
SDHCP4	0	NA	NA	NA	NA
SDHDP1	0	NA	NA	NA	NA
SDHDP2	0	NA	NA	NA	NA
SDHDP6	1.38183	0.0567516	0.214741	0.0600324	NA
SDK2	2.31588	-0.00690836	0.202065	0.847022	NA
SDR16C5	0	NA	NA	NA	NA
SDR16C6P	0	NA	NA	NA	NA
SDR42E1	0.125041	-0.0034925	0.205268	0.864227	NA
SDR42E1P1	0	NA	NA	NA	NA
SDR42E1P2	0.0508414	-0.000404026	0.205268	1	NA
SDR42E1P3	0	NA	NA	NA	NA
SDR42E1P4	0	NA	NA	NA	NA
SDR42E1P5	0	NA	NA	NA	NA
SDR42E2	0.696249	0.00189222	0.204294	0.922863	NA
SDR9C7	0.500736	0.00697224	0.205323	0.649398	NA
SDS	1.24018	-0.0146988	0.204359	0.571903	NA
SEBOX	0	NA	NA	NA	NA
SEC11B	1.59904	0.0210872	0.204783	0.465469	NA
SEC13P1	0.114414	-0.000404615	0.205267	1	NA
SEC14L3	0.735033	0.0102924	0.20513	0.506766	NA
SEC14L4	0	NA	NA	NA	NA
SEC14L5	0.834791	2.16288e-05	0.204691	0.980123	NA
SEC14L6	0.108361	-0.000416066	0.205267	1	NA
SEC16B	0.207956	-0.000623203	0.20526	1	NA
SEC1P	0.976547	-0.032219	0.207965	0.138396	NA
SEC22B2P	0.32246	-0.00498546	0.20527	0.833679	NA
SEC22B3P	0.539876	0.00698564	0.204705	0.703387	NA
SEC22B4P	6.62798	-0.0144148	0.197974	0.796109	NA
SEC23A-AS1	2.15597	-0.0161818	0.203757	0.610304	NA
SEC24AP1	0	NA	NA	NA	NA
SEC62-AS1	0.10612	-0.000435301	0.205267	1	NA
SEC63P2	0	NA	NA	NA	NA
SECTM1	3.12943	-0.074438	0.220829	0.0856526	NA
SEL1L2	0	NA	NA	NA	NA
SELE	0.216496	-0.00410773	0.205304	0.725449	NA
SELENBP1	7.09389	-0.0521401	0.204665	0.386057	NA
SELENOKP1	1.45388	-0.00915031	0.203385	0.753093	NA
SELENOKP2	0.127008	-0.00350505	0.205269	0.864227	NA
SELENOKP3	0.101683	-0.000502498	0.205267	1	NA
SELENOM	4.31467	-0.125003	0.254896	0.0376225	NA
SELENOOLP	0	NA	NA	NA	NA
SELENOTP1	1.64973	0.0138673	0.204495	0.575206	NA
SELENOTP2	0.0488317	-0.000384232	0.205268	1	NA
SELENOV	0.154427	0.00546706	0.205317	0.732075	NA
SELENOWP1	0.227061	-0.00350707	0.205269	0.864224	NA
SELP	0.112848	-0.00401881	0.205298	0.728841	NA
SEM1P1	0.448549	-0.000946991	0.205249	1	NA
SEMA3B-AS1	0.0547528	-0.000387352	0.205268	1	NA
SEMA3E	3.126	0.017838	0.203514	0.600165	NA
SEMA3F-AS1	1.94798	0.00996191	0.20286	0.76607	NA
SEMA3G	4.00981	-0.0434663	0.207913	0.274371	NA
SEMA4A	5.34312	-0.00644885	0.197528	0.904301	NA
SEMA4G	6.76729	-0.0801044	0.21676	0.201717	NA
SEMA5A-AS1	0	NA	NA	NA	NA
SEMA6A	6.46368	0.0722912	0.213132	0.238806	NA
SEMA6A-AS1	8.41497	-0.106077	0.233492	0.108366	NA
SEMA6A-AS2	0.496217	-0.00525274	0.205045	0.669739	NA
SEMG1	0	NA	NA	NA	NA
SEMG2	0	NA	NA	NA	NA
SENCR	1.44552	-0.0239705	0.205321	0.40408	NA
SENP3-EIF4A1	8.77743	0.0248676	0.197892	0.684653	NA
SEPHS1P1	0.168241	0.000636134	0.205113	0.990757	NA
SEPHS1P2	0.0547528	-0.000387352	0.205268	1	NA
SEPHS1P4	1.9114	0.0211825	0.204136	0.516016	NA
SEPHS1P6	0.330353	-0.000902069	0.20525	1	NA
SEPHS1P7	0	NA	NA	NA	NA
SEPHS2P1	0	NA	NA	NA	NA
SEPTIN10P1	2.72672	-0.0032454	0.201559	0.929366	NA
SEPTIN12	0.0699559	0.00523216	0.2053	0.846054	NA
SEPTIN14	0.106961	-0.00347655	0.205267	0.864227	NA
SEPTIN14P1	0	NA	NA	NA	NA
SEPTIN14P12	6.50783	0.115613	0.245988	0.0484865	NA
SEPTIN14P17	0	NA	NA	NA	NA
SEPTIN14P19	0.276298	0.0045105	0.205242	0.821804	NA
SEPTIN14P2	0	NA	NA	NA	NA
SEPTIN14P21	0.0508414	-0.000404026	0.205268	1	NA
SEPTIN14P24	0.0508414	-0.000404026	0.205268	1	NA
SEPTIN14P3	0	NA	NA	NA	NA
SEPTIN14P4	0.648648	-0.0202556	0.206248	0.300464	NA
SEPTIN14P8	0.182448	-0.00405516	0.2053	0.728839	NA
SEPTIN2P1	0.319281	0.00278774	0.204948	0.883852	NA
SEPTIN5	2.22128	0.00939163	0.203499	0.742976	NA
SEPTIN7P1	0.160255	0.0040066	0.205255	0.846058	NA
SEPTIN7P3	0.284986	-0.000685528	0.20526	1	NA
SEPTIN7P4	0	NA	NA	NA	NA
SEPTIN7P5	0	NA	NA	NA	NA
SEPTIN7P6	0.759236	-0.0131119	0.205256	0.444735	NA
SEPTIN7P7	1.24513	0.0270873	0.207081	0.208718	NA
SEPTIN7P8	0.175784	0.00465168	0.205279	0.846058	NA
SEPTIN7P9	1.97884	-0.0196382	0.203012	0.599096	NA
SEPTIN9-DT	0.0529517	0.00486505	0.205282	0.846054	NA
SERBP1P2	0	NA	NA	NA	NA
SERBP1P3	0.120442	-0.000611816	0.205261	1	NA
SERBP1P4	0	NA	NA	NA	NA
SERBP1P6	3.97825	0.0110228	0.199135	0.830925	NA
SERF1A	0.154765	-0.00061175	0.205261	1	NA
SERF1AP1	0	NA	NA	NA	NA
SERHL	2.41673	-0.0139627	0.203054	0.679367	NA
SERHL2	3.43564	0.0259092	0.203271	0.501687	NA
SERPINA10	0	NA	NA	NA	NA
SERPINA11	0	NA	NA	NA	NA
SERPINA12	0.110359	0.000777068	0.205109	0.990755	NA
SERPINA13P	0	NA	NA	NA	NA
SERPINA15P	0	NA	NA	NA	NA
SERPINA2	0	NA	NA	NA	NA
SERPINA3	2.6735	-0.0205937	0.203064	0.587181	NA
SERPINA4	0.0529517	0.00486505	0.205282	0.846054	NA
SERPINA5	3.46879	-0.0487952	0.209898	0.216703	NA
SERPINA6	0.17162	-0.000474114	0.205267	1	NA
SERPINA7	0.0542926	-0.000387654	0.205268	1	NA
SERPINA7P1	0	NA	NA	NA	NA
SERPINA9	0	NA	NA	NA	NA
SERPINB1	0.328948	0.00522328	0.205253	0.811991	NA
SERPINB10	0	NA	NA	NA	NA
SERPINB11	0	NA	NA	NA	NA
SERPINB12	0.0515208	-0.000393854	0.205268	1	NA
SERPINB13	0	NA	NA	NA	NA
SERPINB2	0.178429	-0.00019294	0.205105	0.878604	NA
SERPINB3	0.318329	0.00601445	0.205243	0.784684	NA
SERPINB4	0.764239	5.90592e-05	0.204254	0.996705	NA
SERPINB5	0.0611015	-0.000376142	0.205268	1	NA
SERPINB8P1	0	NA	NA	NA	NA
SERPINB9	0	NA	NA	NA	NA
SERPINC1	2.00705	-0.00738386	0.203397	0.801161	NA
SERPIND1	1.16882	0.000331561	0.204321	0.9668	NA
SERPINE3	0.158855	0.00628312	0.205361	0.647945	NA
SERPINE4P	0	NA	NA	NA	NA
SERPINF1	0.716538	-0.0106258	0.205282	0.39458	NA
SERPINF2	2.60326	-0.00920269	0.201923	0.816994	NA
SERPINH1P1	0.0508414	-0.000404026	0.205268	1	NA
SERPINI2	0.111943	-0.000580942	0.205261	1	NA
SERTM1	0	NA	NA	NA	NA
SERTM2	0.0515208	-0.000393854	0.205268	1	NA
SETD6P1	0	NA	NA	NA	NA
SETP1	0.0530598	-0.000393016	0.205268	1	NA
SETP10	0.0488317	-0.000384232	0.205268	1	NA
SETP11	0.609386	-0.00425417	0.204819	0.75163	NA
SETP12	0.640798	0.000273068	0.204672	0.98887	NA
SETP15	0.100352	-0.000621765	0.205262	1	NA
SETP16	0	NA	NA	NA	NA
SETP17	0.86486	-0.0098311	0.20448	0.646053	NA
SETP2	0.520697	0.000304971	0.204648	0.989946	NA
SETP20	1.40544	0.00941182	0.204544	0.641397	NA
SETP21	0.859716	0.000653051	0.204595	0.978127	NA
SETP22	0.55137	-0.0111751	0.205489	0.551407	NA
SETP3	1.58762	0.0425586	0.209511	0.176099	NA
SETP4	0.212374	-0.00108873	0.205251	1	NA
SETP5	0	NA	NA	NA	NA
SETP6	2.38068	0.0331115	0.205154	0.41145	NA
SETP7	0.171284	-0.000655694	0.205261	1	NA
SETP8	0.324678	-0.00770544	0.205367	0.631416	NA
SETP9	0	NA	NA	NA	NA
SETSIP	1.25391	-0.00884387	0.204533	0.660689	NA
SEZ6	0.962141	0.0144272	0.205152	0.443061	NA
SEZ6L	0	NA	NA	NA	NA
SF3A3P1	0.324395	-0.00768273	0.205367	0.6295	NA
SF3A3P2	0.507454	-0.00290925	0.204677	0.845772	NA
SFN	3.16833	0.0113187	0.200933	0.798201	NA
SFPQP1	0	NA	NA	NA	NA
SFR1P1	0.185455	-0.000671187	0.205261	1	NA
SFR1P2	0.105805	0.00569927	0.205327	0.732073	NA
SFRP2	0	NA	NA	NA	NA
SFRP5	0.22386	-0.00416109	0.205305	0.725449	NA
SFTA1P	2.15595	0.00843686	0.203363	0.777294	NA
SFTA2	0	NA	NA	NA	NA
SFTA3	0.0529025	0.00486601	0.205282	0.846054	NA
SFTPA1	0.0554405	-0.00342501	0.205265	0.864229	NA
SFTPA2	0	NA	NA	NA	NA
SFTPA3P	0	NA	NA	NA	NA
SFTPB	0.154085	-0.000573804	0.205261	1	NA
SFTPC	0.830903	0.0150034	0.204707	0.53795	NA
SFTPD	0	NA	NA	NA	NA
SFTPD-AS1	0.36329	-0.000463522	0.205266	1	NA
SGCA	0.175406	0.00531305	0.205311	0.732075	NA
SGCD	0.109506	-0.000436797	0.205267	1	NA
SGCG	0	NA	NA	NA	NA
SGCZ	2.55785	0.002313	0.20127	0.955357	NA
SGIP1	6.75329	0.0897176	0.223068	0.152534	NA
SGK2	2.41172	0.0383025	0.208187	0.221616	NA
SGO1-AS1	4.78856	-0.0188901	0.199583	0.711726	NA
SGO1P1	0	NA	NA	NA	NA
SGO1P2	0	NA	NA	NA	NA
SGPP2	0.762542	-0.0151031	0.205053	0.45906	NA
SGSM1	3.3002	-0.0778955	0.221802	0.0969168	NA
SGSM3	6.92778	0.0267956	0.197861	0.651418	NA
SH2D1A	0	NA	NA	NA	NA
SH2D1B	1.57495	0.049982	0.211896	0.122803	NA
SH2D2A	0.526317	0.0177598	0.206035	0.326	NA
SH2D3A	1.0157	0.0359097	0.209115	0.0786911	NA
SH2D3C	1.8776	-0.0038727	0.201839	0.908939	NA
SH2D4A	3.98678	-0.0605123	0.211381	0.237706	NA
SH2D4B	1.12402	-0.0104286	0.204196	0.669103	NA
SH2D6	1.18043	-0.0299605	0.206722	0.270213	NA
SH2D7	0.335811	-0.00588327	0.205329	0.66998	NA
SH3BGR	4.35969	0.053748	0.207671	0.318373	NA
SH3GL1P2	0.0486218	-0.000392521	0.205268	1	NA
SH3GL1P3	0.272995	-0.000863934	0.205255	1	NA
SH3GL2	8.57092	-0.0642772	0.210239	0.275636	NA
SH3PXD2A-AS1	1.35943	-0.0168717	0.204307	0.548976	NA
SH3RF3-AS1	1.79984	-0.0224562	0.206054	0.297932	NA
SH3TC2-DT	2.25591	-0.00394129	0.202972	0.896552	NA
SHANK1	0.374778	0.00976894	0.205469	0.497857	NA
SHANK2	0.323358	-0.00771404	0.205366	0.626767	NA
SHANK2-AS1	0.0486218	-0.000392521	0.205268	1	NA
SHANK2-AS2	0	NA	NA	NA	NA
SHANK2-AS3	0	NA	NA	NA	NA
SHC1P1	0	NA	NA	NA	NA
SHC1P2	0.428597	0.0110604	0.205463	0.553635	NA
SHCBP1L	0.0524023	-0.000382	0.205268	1	NA
SHD	0.107083	0.00442399	0.205268	0.846056	NA
SHE	0	NA	NA	NA	NA
SHH	2.1435	0.0421849	0.209853	0.138591	NA
SHISA3	0.954699	-0.0253963	0.206996	0.193498	NA
SHISA6	0	NA	NA	NA	NA
SHISA7	0.278809	0.000550184	0.205114	0.99076	NA
SHISA8	0.0515208	-0.000393854	0.205268	1	NA
SHISA9	0.122203	-0.000415648	0.205267	1	NA
SHISAL1	5.86934	0.004735	0.196371	0.936985	NA
SHISAL2A	0.105757	-0.00349095	0.205267	0.864227	NA
SHISAL2B	0.527916	0.00566221	0.205008	0.698763	NA
SHLD2P1	0.588492	-0.00424358	0.204913	0.783359	NA
SHLD2P2	0.260924	-0.00455724	0.205274	0.844432	NA
SHLD2P3	2.45589	-0.000257473	0.202615	0.985472	NA
SHMT1P1	0.114414	-0.000404615	0.205267	1	NA
SHOC1	1.07761	0.0214328	0.206341	0.273534	NA
SHOX	0.209049	0.00493796	0.205297	0.732077	NA
SHQ1P1	0.0486218	-0.000392521	0.205268	1	NA
SHROOM2	7.01329	-0.0592483	0.204163	0.37246	NA
SHROOM2P1	0	NA	NA	NA	NA
SI	0	NA	NA	NA	NA
SIAH1P1	0	NA	NA	NA	NA
SIAH2-AS1	3.29671	0.0390683	0.208084	0.235914	NA
SIAH3	0.107083	0.00442399	0.205268	0.846056	NA
SIDT1	0.421976	-0.0078634	0.205285	0.773083	NA
SIDT1-AS1	0	NA	NA	NA	NA
SIGIRR	0.225729	-0.00415329	0.205268	0.85022	NA
SIGLEC1	0.3935	-0.00166663	0.204912	0.859175	NA
SIGLEC10	0	NA	NA	NA	NA
SIGLEC11	0.0574071	-0.0035383	0.205268	0.864229	NA
SIGLEC12	0	NA	NA	NA	NA
SIGLEC14	0	NA	NA	NA	NA
SIGLEC15	0.909367	0.0375566	0.208962	0.119524	NA
SIGLEC16	0	NA	NA	NA	NA
SIGLEC17P	0.163914	-0.00424162	0.205314	0.650699	NA
SIGLEC18P	0.20744	-0.00358968	0.205272	0.864224	NA
SIGLEC20P	0	NA	NA	NA	NA
SIGLEC21P	0	NA	NA	NA	NA
SIGLEC22P	0.758103	-0.00727233	0.204726	0.717332	NA
SIGLEC27P	0	NA	NA	NA	NA
SIGLEC29P	0	NA	NA	NA	NA
SIGLEC30P	0	NA	NA	NA	NA
SIGLEC31P	0	NA	NA	NA	NA
SIGLEC5	0	NA	NA	NA	NA
SIGLEC6	0	NA	NA	NA	NA
SIGLEC7	0	NA	NA	NA	NA
SIGLEC8	0	NA	NA	NA	NA
SIGLEC9	1.16683	-0.0225113	0.206219	0.251852	NA
SIGLECL1	0	NA	NA	NA	NA
SIK1	0.0542926	-0.000387654	0.205268	1	NA
SILC1	2.21435	-0.0253791	0.205865	0.345939	NA
SIM2	0.774089	0.00201189	0.204089	0.940785	NA
SINHCAFP1	1.09423	-0.00700728	0.204154	0.757122	NA
SINHCAFP2	1.77956	-0.0177966	0.204149	0.558786	NA
SINHCAFP3	0.0524023	-0.000382	0.205268	1	NA
SIRLNT	1.46658	0.00275381	0.203985	0.901777	NA
SIRPAP1	5.90905	0.0231667	0.200549	0.646002	NA
SIRPB1	0.77033	0.00781434	0.20479	0.674986	NA
SIRPB2	0.0524023	-0.000382	0.205268	1	NA
SIRPB3P	0.0529517	0.00486505	0.205282	0.846054	NA
SIRPD	0	NA	NA	NA	NA
SIRPG	0	NA	NA	NA	NA
SIRPG-AS1	0	NA	NA	NA	NA
SIT1	0	NA	NA	NA	NA
SIX2	0.56789	0.015247	0.205853	0.336475	NA
SIX3	2.2847	-0.0425736	0.20915	0.200792	NA
SIX3-AS1	0.211343	0.00407635	0.205243	0.833452	NA
SIX6	0.106029	-0.00351424	0.205269	0.864227	NA
SKA2P1	3.58971	-0.0384622	0.204776	0.412965	NA
SKAP1	2.54421	0.0268572	0.203416	0.519326	NA
SKAP1-AS1	0.151424	-0.000669991	0.205261	1	NA
SKINT1L	0.426122	0.000215669	0.205036	0.988237	NA
SKOR1	7.14628	-0.0489913	0.205894	0.363967	NA
SKOR2	0.0547528	-0.000387352	0.205268	1	NA
SKP1P1	0	NA	NA	NA	NA
SKP1P3	0	NA	NA	NA	NA
SLA	0	NA	NA	NA	NA
SLA2	0.688043	0.0114096	0.204893	0.569468	NA
SLAMF1	0.434621	-0.00834927	0.204996	0.593996	NA
SLAMF6	0	NA	NA	NA	NA
SLAMF6P1	0	NA	NA	NA	NA
SLAMF7	4.88227	-0.175984	0.329914	0.00408148	NA
SLAMF8	0.47827	-0.00339457	0.204681	0.809275	NA
SLAMF9	1.85117	-0.000811358	0.2033	0.977667	NA
SLC10A1	0.0554405	-0.00342501	0.205265	0.864229	NA
SLC10A2	0	NA	NA	NA	NA
SLC10A4	0.70487	0.0139451	0.205515	0.365012	NA
SLC10A5	6.42926	0.0602383	0.206555	0.343414	NA
SLC10A5P1	0.613646	0.00501395	0.204817	0.748655	NA
SLC10A6	0.581919	-0.0129739	0.205651	0.418313	NA
SLC11A1	1.22857	-0.00867659	0.203951	0.720846	NA
SLC12A1	0.203072	-0.000384862	0.205266	1	NA
SLC12A3	0.416079	-0.00798457	0.205285	0.769543	NA
SLC12A5	3.46544	-0.0468041	0.207998	0.286959	NA
SLC12A5-AS1	0.163833	-0.000780244	0.205117	0.87416	NA
SLC12A9-AS1	1.09627	0.0177756	0.205261	0.414735	NA
SLC13A1	0	NA	NA	NA	NA
SLC13A2	0	NA	NA	NA	NA
SLC13A3	7.91533	0.0191175	0.195443	0.768721	NA
SLC13A4	0.566009	0.000765816	0.204809	0.982578	NA
SLC13A5	0.243264	-0.00357319	0.205272	0.864223	NA
SLC14A1	0.0515208	-0.000393854	0.205268	1	NA
SLC14A2	0.822054	-0.0189238	0.205477	0.34465	NA
SLC14A2-AS1	0	NA	NA	NA	NA
SLC15A1	0.603132	-0.002468	0.204656	0.864416	NA
SLC15A5	0	NA	NA	NA	NA
SLC16A11	0.20809	-0.00397112	0.205268	0.853773	NA
SLC16A12	0.5147	0.0129307	0.205324	0.429305	NA
SLC16A12-AS1	0.0524023	-0.000382	0.205268	1	NA
SLC16A14P1	0	NA	NA	NA	NA
SLC16A1P1	0	NA	NA	NA	NA
SLC16A5	0.33136	-0.00590292	0.205326	0.680585	NA
SLC16A6P1	0.208802	-0.000438774	0.205266	1	NA
SLC16A8	0	NA	NA	NA	NA
SLC17A1	0	NA	NA	NA	NA
SLC17A2	0	NA	NA	NA	NA
SLC17A3	0.0486218	-0.000392521	0.205268	1	NA
SLC17A4	0	NA	NA	NA	NA
SLC17A6	0	NA	NA	NA	NA
SLC17A7	5.73996	-0.00900507	0.197888	0.859389	NA
SLC17A8	2.02169	0.0459767	0.210391	0.163571	NA
SLC17A9	0.793518	-0.0110225	0.204883	0.547814	NA
SLC18A1	0.139202	-0.000422278	0.205267	1	NA
SLC18A2	0.204146	0.00435861	0.205254	0.835237	NA
SLC18A3	0	NA	NA	NA	NA
SLC1A2	3.15484	0.00115696	0.201832	0.978822	NA
SLC1A6	0.281225	0.00429695	0.205264	0.845746	NA
SLC1A7	0.0529025	0.00486601	0.205282	0.846054	NA
SLC20A1P1	0	NA	NA	NA	NA
SLC20A1P2	0	NA	NA	NA	NA
SLC20A1P3	0	NA	NA	NA	NA
SLC22A10	0.105813	-0.000590678	0.205261	1	NA
SLC22A11	0.118509	-0.00351693	0.205269	0.864227	NA
SLC22A12	0	NA	NA	NA	NA
SLC22A13	4.10771	0.0291031	0.202353	0.540831	NA
SLC22A14	2.67162	-0.0355469	0.206959	0.301194	NA
SLC22A16	0.459131	0.00375569	0.204818	0.821518	NA
SLC22A18AS	6.90409	-0.00760832	0.194851	0.898592	NA
SLC22A2	0	NA	NA	NA	NA
SLC22A20P	7.71434	-0.0577069	0.20683	0.334687	NA
SLC22A24	0	NA	NA	NA	NA
SLC22A25	0.0972435	-0.000432957	0.205267	1	NA
SLC22A3	1.13377	0.0327677	0.207981	0.140568	NA
SLC22A31	0	NA	NA	NA	NA
SLC22A6	0	NA	NA	NA	NA
SLC22A7	0	NA	NA	NA	NA
SLC22A8	0	NA	NA	NA	NA
SLC22A9	0.108585	-0.00042554	0.205267	1	NA
SLC23A1	0.475151	-0.0108867	0.205573	0.397651	NA
SLC23A3	3.85693	0.0150849	0.200519	0.747082	NA
SLC24A2	0.217537	-0.00060829	0.20526	1	NA
SLC24A3	0	NA	NA	NA	NA
SLC24A4	0.103744	0.00443772	0.205268	0.846056	NA
SLC24A5	0.397708	0.00501337	0.205239	0.806922	NA
SLC25A14P1	1.47416	0.0176582	0.204523	0.543317	NA
SLC25A15P1	0	NA	NA	NA	NA
SLC25A15P2	0	NA	NA	NA	NA
SLC25A15P3	0	NA	NA	NA	NA
SLC25A15P4	0	NA	NA	NA	NA
SLC25A15P5	0	NA	NA	NA	NA
SLC25A18P1	0	NA	NA	NA	NA
SLC25A1P1	0.109733	-0.00348458	0.205268	0.864227	NA
SLC25A1P2	0	NA	NA	NA	NA
SLC25A1P3	0	NA	NA	NA	NA
SLC25A1P4	0.155862	-0.000846255	0.205256	1	NA
SLC25A1P5	0.8196	-0.00112315	0.204712	0.91332	NA
SLC25A2	0.937453	0.0139089	0.205056	0.48841	NA
SLC25A20P1	0	NA	NA	NA	NA
SLC25A21	0.0529517	0.00486505	0.205282	0.846054	NA
SLC25A21-AS1	0	NA	NA	NA	NA
SLC25A24P1	0	NA	NA	NA	NA
SLC25A24P2	0	NA	NA	NA	NA
SLC25A30-AS1	0.375274	-0.00631746	0.205036	0.642624	NA
SLC25A31	0.0508414	-0.000404026	0.205268	1	NA
SLC25A34	8.62217	-0.131857	0.246017	0.106469	NA
SLC25A34-AS1	1.2974	0.0117828	0.204042	0.674976	NA
SLC25A36P1	0	NA	NA	NA	NA
SLC25A38P1	0.267098	0.00766277	0.205349	0.63992	NA
SLC25A39P1	0.0574071	-0.0035383	0.205268	0.864229	NA
SLC25A39P2	0	NA	NA	NA	NA
SLC25A3P1	0.0547528	-0.000387352	0.205268	1	NA
SLC25A3P2	0.0699559	0.00523216	0.2053	0.846054	NA
SLC25A41	1.07536	0.0183801	0.205174	0.438566	NA
SLC25A47	0.26855	-0.0071658	0.205354	0.645003	NA
SLC25A47P1	0	NA	NA	NA	NA
SLC25A48	0.108361	-0.000416066	0.205267	1	NA
SLC25A48-AS1	0	NA	NA	NA	NA
SLC25A51P1	0	NA	NA	NA	NA
SLC25A51P2	0	NA	NA	NA	NA
SLC25A51P3	0	NA	NA	NA	NA
SLC25A51P4	0.109506	-0.000436797	0.205267	1	NA
SLC25A52	0.545803	-0.00801069	0.204686	0.70101	NA
SLC25A5P1	0.370413	-0.00623148	0.205337	0.668753	NA
SLC25A5P2	0.320546	0.00262159	0.205073	0.846608	NA
SLC25A5P3	0.162878	-0.000412375	0.205266	1	NA
SLC25A5P4	0	NA	NA	NA	NA
SLC25A5P5	0.108585	-0.00042554	0.205267	1	NA
SLC25A5P6	0.200788	-0.000651908	0.20526	1	NA
SLC25A5P7	0.227156	-0.00103272	0.20525	1	NA
SLC25A5P8	0.179461	0.00468324	0.20528	0.846058	NA
SLC25A5P9	0	NA	NA	NA	NA
SLC25A6P1	0	NA	NA	NA	NA
SLC25A6P2	0.0699559	0.00523216	0.2053	0.846054	NA
SLC25A6P3	0.650595	0.00812755	0.204706	0.681416	NA
SLC25A6P4	0	NA	NA	NA	NA
SLC25A6P5	0.1519	-0.00348165	0.205267	0.864226	NA
SLC25A6P6	0.0486218	-0.000392521	0.205268	1	NA
SLC26A1	3.34745	-0.0300745	0.203913	0.471026	NA
SLC26A10	3.29376	0.0466108	0.208904	0.250563	NA
SLC26A3	0.219011	-0.000441252	0.205266	1	NA
SLC26A4-AS1	0.282618	0.000355168	0.205003	0.987348	NA
SLC26A5	0	NA	NA	NA	NA
SLC26A7	7.3356	-0.0131243	0.197339	0.813834	NA
SLC26A8	0.845517	0.0150392	0.205415	0.370792	NA
SLC27A2	0.0529025	0.00486601	0.205282	0.846054	NA
SLC28A1	1.45377	-0.0138758	0.204461	0.566356	NA
SLC28A2	0.151663	-0.00064248	0.205261	1	NA
SLC28A3	1.21009	0.0394552	0.209231	0.124152	NA
SLC29A2	7.16805	0.00947743	0.197528	0.864219	NA
SLC29A4P1	0	NA	NA	NA	NA
SLC29A4P2	0	NA	NA	NA	NA
SLC2A1-AS1	6.64625	-0.0753621	0.211624	0.266168	NA
SLC2A13P1	0	NA	NA	NA	NA
SLC2A14	3.37422	-2.66916	1.26374	0.00300932	NA
SLC2A2	0.0486218	-0.000392521	0.205268	1	NA
SLC2A3P1	0	NA	NA	NA	NA
SLC2A3P2	0	NA	NA	NA	NA
SLC2A3P4	0.611744	-0.00810213	0.205417	0.526552	NA
SLC2A4	2.93616	0.0538361	0.211763	0.18187	NA
SLC2A5	3.8372	-0.0123186	0.200604	0.781414	NA
SLC2A7	0	NA	NA	NA	NA
SLC2A9	4.09796	0.0447087	0.205253	0.383887	NA
SLC2AXP1	0	NA	NA	NA	NA
SLC30A10	0.355648	-0.00502789	0.205271	0.833133	NA
SLC30A2	0	NA	NA	NA	NA
SLC30A3	4.56219	0.00248406	0.199783	0.957501	NA
SLC30A8	0.105805	0.00569927	0.205327	0.732073	NA
SLC31A1P1	0.0542367	-0.0034095	0.205264	0.864229	NA
SLC32A1	0	NA	NA	NA	NA
SLC34A1	0.670714	0.0155628	0.20551	0.365611	NA
SLC34A2	0	NA	NA	NA	NA
SLC34A3	0.773702	0.0209143	0.205944	0.296661	NA
SLC35D3	0.842534	0.0212461	0.20622	0.237662	NA
SLC35E1P1	8.16489	-0.00513634	0.197333	0.940985	NA
SLC35F3	1.98178	0.00124313	0.202593	0.971493	NA
SLC35F4	0.0486218	-0.000392521	0.205268	1	NA
SLC35G3	0	NA	NA	NA	NA
SLC35G4	0	NA	NA	NA	NA
SLC35G5	0.676932	-0.00516813	0.204821	0.709891	NA
SLC35G6	0.527393	0.000149921	0.204889	0.990347	NA
SLC36A2	0	NA	NA	NA	NA
SLC36A3	0	NA	NA	NA	NA
SLC38A4	1.18425	0.0266059	0.206834	0.19965	NA
SLC38A5	2.94614	-0.0241491	0.202308	0.582344	NA
SLC38A8	0.0541804	-0.0003876	0.205268	1	NA
SLC39A12	0.732969	0.00146321	0.204691	0.924321	NA
SLC39A12-AS1	0	NA	NA	NA	NA
SLC39A2	0.370946	3.46383e-05	0.204979	0.986657	NA
SLC39A4	7.17263	0.0280439	0.197137	0.654706	NA
SLC39A5	0.496787	-0.00825491	0.205294	0.766961	NA
SLC3A1	1.19403	-0.0405224	0.21034	0.0523074	NA
SLC44A4	2.33435	-0.00435047	0.202168	0.897522	NA
SLC45A2	3.88623	-0.129135	0.262275	0.019455	NA
SLC46A2	0.0696008	-0.000392841	0.205268	1	NA
SLC47A1P1	0	NA	NA	NA	NA
SLC47A1P2	0	NA	NA	NA	NA
SLC47A2	2.39217	-0.0521378	0.210873	0.200195	NA
SLC49A3	1.97277	-0.00897825	0.202497	0.791686	NA
SLC4A1	0.403363	0.00554437	0.20526	0.80523	NA
SLC4A10	5.61917	0.0280409	0.202658	0.539817	NA
SLC4A1APP1	1.8465	0.00885191	0.203596	0.753529	NA
SLC4A1APP2	0	NA	NA	NA	NA
SLC4A4	0.514199	0.00131602	0.20486	0.983657	NA
SLC4A5	7.1138	-0.0360998	0.200568	0.53471	NA
SLC4A9	1.09868	-0.0158635	0.205076	0.452883	NA
SLC51A	1.96792	0.0242073	0.203948	0.508731	NA
SLC51B	0.44647	-0.000987688	0.205247	1	NA
SLC52A1	1.04593	-0.0318111	0.208055	0.140049	NA
SLC52A3	2.22536	-0.0177237	0.203173	0.61129	NA
SLC5A1	0.106695	-0.000584987	0.205261	1	NA
SLC5A10	5.02006	-0.0131137	0.198961	0.789526	NA
SLC5A11	3.10953	-0.077977	0.221249	0.112288	NA
SLC5A12	0	NA	NA	NA	NA
SLC5A2	4.04873	-0.00774384	0.199816	0.863588	NA
SLC5A4	0.328001	-0.00490097	0.205345	0.529009	NA
SLC5A4-AS1	0.0529517	0.00486505	0.205282	0.846054	NA
SLC5A4P1	0	NA	NA	NA	NA
SLC5A5	1.64005	0.0315335	0.20739	0.188718	NA
SLC5A7	0	NA	NA	NA	NA
SLC5A8	0	NA	NA	NA	NA
SLC5A9	0.139202	-0.000422278	0.205267	1	NA
SLC66A1L	0.0486218	-0.000392521	0.205268	1	NA
SLC6A1	0.0529517	0.00486505	0.205282	0.846054	NA
SLC6A1-AS1	0	NA	NA	NA	NA
SLC6A10P	0.265308	0.00434071	0.205194	0.729116	NA
SLC6A11	0.374248	-0.00637218	0.205268	0.802374	NA
SLC6A12	2.12501	0.00582722	0.202677	0.87058	NA
SLC6A13	2.7491	0.0267975	0.203541	0.516528	NA
SLC6A14	0.729756	-0.0141027	0.205791	0.341464	NA
SLC6A15	0	NA	NA	NA	NA
SLC6A17	0.192104	0.00434656	0.205266	0.846058	NA
SLC6A18	0	NA	NA	NA	NA
SLC6A19	0	NA	NA	NA	NA
SLC6A2	0	NA	NA	NA	NA
SLC6A20	2.30317	0.0679367	0.220254	0.0232192	NA
SLC6A21P	0	NA	NA	NA	NA
SLC6A3	0.101734	0.00450946	0.20527	0.846056	NA
SLC6A4	2.21201	-0.000145935	0.202842	0.997137	NA
SLC6A5	0	NA	NA	NA	NA
SLC6A6P1	0	NA	NA	NA	NA
SLC6A7	0	NA	NA	NA	NA
SLC7A10	0	NA	NA	NA	NA
SLC7A11-AS1	0.631484	0.0116247	0.205481	0.537062	NA
SLC7A13	0	NA	NA	NA	NA
SLC7A14	0	NA	NA	NA	NA
SLC7A14-AS1	0.389629	0.00472441	0.204946	0.744113	NA
SLC7A15P	0	NA	NA	NA	NA
SLC7A3	0.0529517	0.00486505	0.205282	0.846054	NA
SLC7A4	0	NA	NA	NA	NA
SLC7A5P1	5.95682	0.00854038	0.198835	0.86633	NA
SLC7A5P2	0	NA	NA	NA	NA
SLC7A7	4.28837	-0.021369	0.200686	0.650996	NA
SLC7A9	3.99756	0.0885636	0.228341	0.0661067	NA
SLC8A1-AS1	0.203386	-0.000893097	0.205255	1	NA
SLC8A2	4.49736	0.0424115	0.205133	0.395226	NA
SLC8A3	0.0574071	-0.0035383	0.205268	0.864229	NA
SLC9A3	3.06075	-0.0509042	0.209512	0.253305	NA
SLC9A3P1	0	NA	NA	NA	NA
SLC9A3P2	0	NA	NA	NA	NA
SLC9A3P3	0.48042	0.00776123	0.205252	0.739607	NA
SLC9A4	6.19854	0.0248079	0.199834	0.641977	NA
SLC9A7P1	0.106639	-0.00349001	0.205267	0.864227	NA
SLC9A9-AS1	0	NA	NA	NA	NA
SLC9A9-AS2	0	NA	NA	NA	NA
SLC9B1	2.50465	0.0274448	0.205911	0.341001	NA
SLC9B1P1	0	NA	NA	NA	NA
SLC9B1P2	0	NA	NA	NA	NA
SLC9B1P3	0	NA	NA	NA	NA
SLC9B1P4	0	NA	NA	NA	NA
SLC9C1	0.655728	-0.0168382	0.205938	0.344012	NA
SLC9C2	0.432908	0.00361643	0.204981	0.807508	NA
SLCO1A2	0.102858	-0.00347135	0.205267	0.864227	NA
SLCO1B1	0.0541804	-0.0003876	0.205268	1	NA
SLCO1B3	0.0488317	-0.000384232	0.205268	1	NA
SLCO1B3-SLCO1B7	0	NA	NA	NA	NA
SLCO1B7	0	NA	NA	NA	NA
SLCO1C1	0.0542926	-0.000387654	0.205268	1	NA
SLCO2B1	0.122858	0.00555061	0.205323	0.703292	NA
SLCO4A1-AS1	0.617361	0.00852348	0.205093	0.566949	NA
SLCO4C1	0.110158	0.00442519	0.205268	0.846056	NA
SLCO6A1	0	NA	NA	NA	NA
SLFN12L	0	NA	NA	NA	NA
SLFN14	0.262998	0.000897231	0.205094	0.996027	NA
SLFNL1	3.16184	-0.0482647	0.208415	0.283082	NA
SLIT1	2.32783	-0.0312126	0.205644	0.357583	NA
SLIT1-AS1	0	NA	NA	NA	NA
SLIT2-IT1	7.88514	-0.0178545	0.196218	0.766405	NA
SLITRK1	0.213856	-0.000853157	0.205254	1	NA
SLITRK3	0	NA	NA	NA	NA
SLITRK4	0	NA	NA	NA	NA
SLITRK5	0.286926	0.000129163	0.205003	0.987278	NA
SLN	0.447011	0.00944685	0.20506	0.561525	NA
SLPI	0.509712	-0.000691931	0.205258	1	NA
SLURP1	0	NA	NA	NA	NA
SLURP2	0	NA	NA	NA	NA
SLX1A	0	NA	NA	NA	NA
SLX1A-SULT1A3	0	NA	NA	NA	NA
SLX1B	0.358393	-0.00762826	0.205287	0.780603	NA
SLX1B-SULT1A4	0	NA	NA	NA	NA
SMAD1-AS1	0.218839	-0.00130162	0.205099	0.86081	NA
SMAD1-AS2	0	NA	NA	NA	NA
SMAD5-AS1	3.87458	0.0462662	0.206716	0.342835	NA
SMAD9-IT1	0.107188	0.000916101	0.205109	0.990755	NA
SMARCA5-AS1	4.91006	-0.0153194	0.198647	0.770111	NA
SMARCE1P1	1.31766	-0.0157297	0.204595	0.528939	NA
SMARCE1P2	0.0542926	-0.000387654	0.205268	1	NA
SMARCE1P3	0.112647	-0.00353777	0.205269	0.864227	NA
SMARCE1P4	0	NA	NA	NA	NA
SMARCE1P5	3.68985	0.00763012	0.200548	0.866277	NA
SMARCE1P6	0.800521	-0.00222302	0.204309	0.895379	NA
SMARCE1P7	0	NA	NA	NA	NA
SMBD1P	0	NA	NA	NA	NA
SMC1B	0	NA	NA	NA	NA
SMC2-AS1	1.52001	-0.0131474	0.204407	0.597863	NA
SMC4P1	0	NA	NA	NA	NA
SMCO1	0.699911	0.0186198	0.206076	0.321363	NA
SMCO2	7.15486	0.0290202	0.201319	0.570431	NA
SMCO3	0	NA	NA	NA	NA
SMCO4P1	0	NA	NA	NA	NA
SMCP	0	NA	NA	NA	NA
SMCR2	0.765406	0.0010927	0.204303	0.963573	NA
SMCR5	0.0972435	-0.000432957	0.205267	1	NA
SMG1P6	6.56055	0.0378039	0.20329	0.460633	NA
SMG6-IT1	0.953131	0.0106292	0.204588	0.626258	NA
SMG7-AS1	7.16231	0.0195807	0.199145	0.705622	NA
SMILR	0.491559	-0.00813954	0.205291	0.768765	NA
SMIM1	0.449109	0.00795262	0.205064	0.599126	NA
SMIM10L2B	7.51729	-0.00597301	0.197186	0.911541	NA
SMIM10L2B-AS1	0.378372	-0.00290711	0.205206	0.644803	NA
SMIM11A	0.170835	-0.00355414	0.205271	0.864225	NA
SMIM11B	0	NA	NA	NA	NA
SMIM11P1	0	NA	NA	NA	NA
SMIM12P1	0	NA	NA	NA	NA
SMIM15-AS1	4.81756	-0.0830741	0.222823	0.11745	NA
SMIM17	2.77217	-0.0182672	0.203693	0.588711	NA
SMIM18	0.0529517	0.00486505	0.205282	0.846054	NA
SMIM2	0.429087	-0.0106287	0.205465	0.558445	NA
SMIM2-AS1	5.59946	-0.0464642	0.204532	0.401803	NA
SMIM2-IT1	0.162878	-0.000412375	0.205266	1	NA
SMIM21	0.0529025	0.00486601	0.205282	0.846054	NA
SMIM22	0.0611015	-0.000376142	0.205268	1	NA
SMIM23	0	NA	NA	NA	NA
SMIM24	0.51768	0.00975694	0.20544	0.527977	NA
SMIM28	0.0524023	-0.000382	0.205268	1	NA
SMIM31	0.112647	-0.00353777	0.205269	0.864227	NA
SMIM32	0	NA	NA	NA	NA
SMIM33	0.0542926	-0.000387654	0.205268	1	NA
SMIM34A	0	NA	NA	NA	NA
SMIM34B	0	NA	NA	NA	NA
SMIM35	0	NA	NA	NA	NA
SMIM36	0.0542367	-0.0034095	0.205264	0.864229	NA
SMIM38	1.79938	-0.0115217	0.202208	0.753811	NA
SMIM39	0	NA	NA	NA	NA
SMIM40	0.0530598	-0.000393016	0.205268	1	NA
SMIM41	0.173394	0.00399049	0.205255	0.846058	NA
SMIM5	0.748561	-0.0174928	0.205454	0.377209	NA
SMIM6	0.319993	-0.00104365	0.205253	1	NA
SMIM9	0	NA	NA	NA	NA
SMLR1	0	NA	NA	NA	NA
SMOC1	0.0542926	-0.000387654	0.205268	1	NA
SMOC2	1.12426	-0.00520081	0.204204	0.803814	NA
SMPD3	1.89951	0.00795797	0.202293	0.833084	NA
SMPD4P1	0.0547528	-0.000387352	0.205268	1	NA
SMPD4P2	0	NA	NA	NA	NA
SMPD5	0.108989	-0.00347516	0.205267	0.864227	NA
SMPX	0.145865	-0.00047779	0.205267	1	NA
SMR3A	0	NA	NA	NA	NA
SMR3B	0	NA	NA	NA	NA
SMTNL1	0.101683	-0.000502498	0.205267	1	NA
SMTNL2	0.155919	-0.00349071	0.205268	0.864226	NA
SMUG1P1	0.0547528	-0.000387352	0.205268	1	NA
SMYD1	0.155105	-0.000623264	0.205261	1	NA
SMYD3-IT1	1.36681	-0.00540826	0.203894	0.825882	NA
SNAI1	6.82141	0.048915	0.207125	0.328476	NA
SNAI1P1	0	NA	NA	NA	NA
SNAI3	0.697992	-0.0277859	0.207553	0.118219	NA
SNAP23P1	0.541659	-0.00859723	0.205147	0.532097	NA
SNAP25-AS1	0.455517	0.0128533	0.205634	0.399911	NA
SNAP47-AS1	0	NA	NA	NA	NA
SNAP91	0.114814	-0.00402818	0.205298	0.725453	NA
SNAPC5P1	0	NA	NA	NA	NA
SNCA	0.779207	-0.00463513	0.204671	0.765838	NA
SNCA-AS1	0	NA	NA	NA	NA
SNCAIP	4.08374	-0.0132593	0.200391	0.768353	NA
SNCB	0.218315	-0.0008782	0.205256	1	NA
SNCG	3.23068	0.00988264	0.200887	0.822258	NA
SNED1	2.80207	-0.0288102	0.203874	0.481261	NA
SNHG22	2.53197	-0.0336838	0.206579	0.312337	NA
SNHG26	4.20205	-0.0233672	0.200614	0.63879	NA
SNHG27	1.25591	-0.00949862	0.204362	0.665751	NA
SNHG28	0	NA	NA	NA	NA
SNORA1	0	NA	NA	NA	NA
SNORA10	0	NA	NA	NA	NA
SNORA108	0	NA	NA	NA	NA
SNORA10B	0.0486218	-0.000392521	0.205268	1	NA
SNORA11	2.46003	-0.0376753	0.207299	0.283728	NA
SNORA11B	0.658343	0.00543074	0.204428	0.797981	NA
SNORA11C	0	NA	NA	NA	NA
SNORA11D	0	NA	NA	NA	NA
SNORA11E	0	NA	NA	NA	NA
SNORA11G	0	NA	NA	NA	NA
SNORA13	2.96536	-0.043326	0.208605	0.247006	NA
SNORA14A	1.87533	0.0524701	0.213423	0.0775945	NA
SNORA15	0.532294	-0.0112991	0.205215	0.484589	NA
SNORA15B-1	0.110881	-0.00400845	0.205297	0.73228	NA
SNORA15B-2	0.107195	0.00443238	0.205268	0.846056	NA
SNORA16A	0	NA	NA	NA	NA
SNORA16B	0.319467	0.0032247	0.205085	0.812469	NA
SNORA17A	0	NA	NA	NA	NA
SNORA17B	0	NA	NA	NA	NA
SNORA18	0	NA	NA	NA	NA
SNORA19	0.527926	-0.000343827	0.204545	0.991377	NA
SNORA1B	0	NA	NA	NA	NA
SNORA20	0.400205	-0.00772188	0.205286	0.777757	NA
SNORA20B	0	NA	NA	NA	NA
SNORA21	0	NA	NA	NA	NA
SNORA21B	0	NA	NA	NA	NA
SNORA22	2.23096	0.00122674	0.202931	0.965462	NA
SNORA22B	3.49242	-0.0183742	0.201792	0.632279	NA
SNORA22C	0.683245	0.0133957	0.205116	0.458067	NA
SNORA24	0	NA	NA	NA	NA
SNORA24B	1.35998	0.0107501	0.203852	0.697924	NA
SNORA25	0	NA	NA	NA	NA
SNORA25B	0	NA	NA	NA	NA
SNORA27	0	NA	NA	NA	NA
SNORA28	4.57034	0.00856477	0.199723	0.85666	NA
SNORA29	0	NA	NA	NA	NA
SNORA2A	4.48829	-0.00404659	0.199627	0.929721	NA
SNORA2B	0.981163	-0.0155335	0.205103	0.469006	NA
SNORA2C	0.685131	-0.00819527	0.205293	0.768452	NA
SNORA30	1.66081	0.00231061	0.203702	0.931193	NA
SNORA30B	0.168594	-0.000655402	0.205261	1	NA
SNORA31	1.1614	-0.0153764	0.205707	0.470569	NA
SNORA32	0	NA	NA	NA	NA
SNORA33	5.64148	0.00985026	0.198509	0.850792	NA
SNORA35	0	NA	NA	NA	NA
SNORA35B	0.176845	0.00396791	0.205254	0.846058	NA
SNORA36A	0	NA	NA	NA	NA
SNORA36B	0	NA	NA	NA	NA
SNORA36C	0.380003	-0.000909761	0.205249	1	NA
SNORA38	7.18279	0.0280858	0.200178	0.60527	NA
SNORA38B	3.26556	-0.0292238	0.205339	0.405014	NA
SNORA3A	0	NA	NA	NA	NA
SNORA3B	4.00384	0.11216	0.240538	0.0761451	NA
SNORA3C	0	NA	NA	NA	NA
SNORA4	0	NA	NA	NA	NA
SNORA40	0	NA	NA	NA	NA
SNORA40B	0.806824	0.0229736	0.206667	0.201653	NA
SNORA40C	0	NA	NA	NA	NA
SNORA41	0	NA	NA	NA	NA
SNORA41B	0	NA	NA	NA	NA
SNORA44	0	NA	NA	NA	NA
SNORA46	3.05624	-0.00790395	0.200415	0.85349	NA
SNORA47	4.80353	-0.0632092	0.21465	0.152928	NA
SNORA48	0	NA	NA	NA	NA
SNORA48B	0	NA	NA	NA	NA
SNORA50B	0	NA	NA	NA	NA
SNORA50C	0	NA	NA	NA	NA
SNORA50D	0	NA	NA	NA	NA
SNORA51	0	NA	NA	NA	NA
SNORA52	0	NA	NA	NA	NA
SNORA53	8.72924	0.00308772	0.200739	0.947767	NA
SNORA55	5.32488	0.00753337	0.19692	0.884652	NA
SNORA56	0	NA	NA	NA	NA
SNORA57	0	NA	NA	NA	NA
SNORA58	1.54449	0.0385256	0.20883	0.170393	NA
SNORA58B	0.159913	0.000565056	0.205113	0.990757	NA
SNORA59A	2.50926	-0.000109175	0.202966	0.995132	NA
SNORA59B	0	NA	NA	NA	NA
SNORA5B	0	NA	NA	NA	NA
SNORA6	0	NA	NA	NA	NA
SNORA60	0	NA	NA	NA	NA
SNORA61	0	NA	NA	NA	NA
SNORA62	0	NA	NA	NA	NA
SNORA63	0	NA	NA	NA	NA
SNORA63B	0	NA	NA	NA	NA
SNORA63C	0.438168	0.000146392	0.20468	0.991622	NA
SNORA63D	5.01223	0.080685	0.22182	0.118821	NA
SNORA63E	0	NA	NA	NA	NA
SNORA64	0	NA	NA	NA	NA
SNORA65	5.88907	0.109422	0.237826	0.0851925	NA
SNORA66	4.53738	0.0265603	0.202432	0.555729	NA
SNORA67	0	NA	NA	NA	NA
SNORA68	0	NA	NA	NA	NA
SNORA68B	0.340167	0.00661533	0.205337	0.612933	NA
SNORA69	0	NA	NA	NA	NA
SNORA70	0	NA	NA	NA	NA
SNORA70B	0.184009	0.00544325	0.205319	0.703214	NA
SNORA70C	0	NA	NA	NA	NA
SNORA70D	0.715966	-0.0142125	0.20563	0.485114	NA
SNORA70E	0.0554405	-0.00342501	0.205265	0.864229	NA
SNORA70F	0.181915	0.00426644	0.205267	0.846058	NA
SNORA70G	0.0529517	0.00486505	0.205282	0.846054	NA
SNORA70H	0	NA	NA	NA	NA
SNORA70I	2.19638	0.00261836	0.202733	0.934972	NA
SNORA70J	0	NA	NA	NA	NA
SNORA71A	0	NA	NA	NA	NA
SNORA71C	0	NA	NA	NA	NA
SNORA71D	0	NA	NA	NA	NA
SNORA71E	0	NA	NA	NA	NA
SNORA72	3.34635	0.0133976	0.201432	0.749523	NA
SNORA73A	0	NA	NA	NA	NA
SNORA74C-1	0.649676	-0.0209955	0.206431	0.232318	NA
SNORA75	2.66218	-0.0155196	0.20211	0.692601	NA
SNORA75B	0	NA	NA	NA	NA
SNORA77	2.70009	0.0435399	0.20931	0.202653	NA
SNORA77B	0	NA	NA	NA	NA
SNORA78	0	NA	NA	NA	NA
SNORA79	0.0572068	-0.000388446	0.205268	1	NA
SNORA7A	0	NA	NA	NA	NA
SNORA8	0	NA	NA	NA	NA
SNORA80C	0.887253	0.0287942	0.20712	0.189122	NA
SNORA80D	3.09373	-0.0328306	0.204544	0.429428	NA
SNORA80E	2.6165	-0.0342172	0.205701	0.379196	NA
SNORA81	0	NA	NA	NA	NA
SNORA84	0.694244	-0.0110831	0.205204	0.473599	NA
SNORA9	0	NA	NA	NA	NA
SNORA9B	1.77928	0.000668657	0.203981	0.966891	NA
SNORD10	0	NA	NA	NA	NA
SNORD100	6.51847	-0.0236395	0.198363	0.677288	NA
SNORD101	6.54258	0.107911	0.233059	0.12029	NA
SNORD102	0	NA	NA	NA	NA
SNORD105	0.298182	0.000182145	0.205064	0.98906	NA
SNORD105B	1.27024	0.0457017	0.210673	0.138582	NA
SNORD107	0	NA	NA	NA	NA
SNORD108	0	NA	NA	NA	NA
SNORD109A	0	NA	NA	NA	NA
SNORD109B	0.0572068	-0.000388446	0.205268	1	NA
SNORD11	0.92291	-0.0145666	0.205663	0.489037	NA
SNORD110	0	NA	NA	NA	NA
SNORD111	0.912038	0.0200205	0.205836	0.301373	NA
SNORD111B	0.647621	-0.00696223	0.20469	0.711708	NA
SNORD112	0	NA	NA	NA	NA
SNORD113-1	0	NA	NA	NA	NA
SNORD113-2	0	NA	NA	NA	NA
SNORD113-3	0	NA	NA	NA	NA
SNORD113-4	0	NA	NA	NA	NA
SNORD113-5	0	NA	NA	NA	NA
SNORD113-6	0	NA	NA	NA	NA
SNORD113-7	0	NA	NA	NA	NA
SNORD113-8	0	NA	NA	NA	NA
SNORD113-9	0	NA	NA	NA	NA
SNORD114-1	0	NA	NA	NA	NA
SNORD114-10	0	NA	NA	NA	NA
SNORD114-11	0	NA	NA	NA	NA
SNORD114-12	0	NA	NA	NA	NA
SNORD114-13	0	NA	NA	NA	NA
SNORD114-14	0	NA	NA	NA	NA
SNORD114-15	0	NA	NA	NA	NA
SNORD114-16	0	NA	NA	NA	NA
SNORD114-17	0	NA	NA	NA	NA
SNORD114-18	0.0530598	-0.000393016	0.205268	1	NA
SNORD114-19	0	NA	NA	NA	NA
SNORD114-2	0	NA	NA	NA	NA
SNORD114-20	0	NA	NA	NA	NA
SNORD114-21	0.0542926	-0.000387654	0.205268	1	NA
SNORD114-22	0	NA	NA	NA	NA
SNORD114-23	0	NA	NA	NA	NA
SNORD114-24	0.0529517	0.00486505	0.205282	0.846054	NA
SNORD114-25	0	NA	NA	NA	NA
SNORD114-26	0	NA	NA	NA	NA
SNORD114-27	0	NA	NA	NA	NA
SNORD114-28	0	NA	NA	NA	NA
SNORD114-29	0	NA	NA	NA	NA
SNORD114-3	0.232621	-0.00085726	0.205254	1	NA
SNORD114-30	0	NA	NA	NA	NA
SNORD114-31	0	NA	NA	NA	NA
SNORD114-4	0	NA	NA	NA	NA
SNORD114-5	0	NA	NA	NA	NA
SNORD114-6	0	NA	NA	NA	NA
SNORD114-7	0	NA	NA	NA	NA
SNORD114-9	0	NA	NA	NA	NA
SNORD115-1	0	NA	NA	NA	NA
SNORD115-10	0	NA	NA	NA	NA
SNORD115-11	0	NA	NA	NA	NA
SNORD115-12	0	NA	NA	NA	NA
SNORD115-13	0	NA	NA	NA	NA
SNORD115-14	0	NA	NA	NA	NA
SNORD115-15	0	NA	NA	NA	NA
SNORD115-16	0	NA	NA	NA	NA
SNORD115-17	0	NA	NA	NA	NA
SNORD115-18	0	NA	NA	NA	NA
SNORD115-19	0	NA	NA	NA	NA
SNORD115-2	0	NA	NA	NA	NA
SNORD115-20	0	NA	NA	NA	NA
SNORD115-21	0	NA	NA	NA	NA
SNORD115-22	0	NA	NA	NA	NA
SNORD115-23	0	NA	NA	NA	NA
SNORD115-24	0	NA	NA	NA	NA
SNORD115-25	0.0547528	-0.000387352	0.205268	1	NA
SNORD115-26	0	NA	NA	NA	NA
SNORD115-27	0	NA	NA	NA	NA
SNORD115-28	0	NA	NA	NA	NA
SNORD115-29	0	NA	NA	NA	NA
SNORD115-3	0	NA	NA	NA	NA
SNORD115-30	0	NA	NA	NA	NA
SNORD115-31	0	NA	NA	NA	NA
SNORD115-32	0	NA	NA	NA	NA
SNORD115-33	0	NA	NA	NA	NA
SNORD115-34	0	NA	NA	NA	NA
SNORD115-35	0	NA	NA	NA	NA
SNORD115-36	0	NA	NA	NA	NA
SNORD115-37	0	NA	NA	NA	NA
SNORD115-38	0	NA	NA	NA	NA
SNORD115-39	0	NA	NA	NA	NA
SNORD115-4	0.0547528	-0.000387352	0.205268	1	NA
SNORD115-40	0	NA	NA	NA	NA
SNORD115-41	0	NA	NA	NA	NA
SNORD115-42	0	NA	NA	NA	NA
SNORD115-43	0	NA	NA	NA	NA
SNORD115-44	0	NA	NA	NA	NA
SNORD115-45	0	NA	NA	NA	NA
SNORD115-46	0	NA	NA	NA	NA
SNORD115-47	0	NA	NA	NA	NA
SNORD115-48	0	NA	NA	NA	NA
SNORD115-5	0	NA	NA	NA	NA
SNORD115-6	0	NA	NA	NA	NA
SNORD115-7	0	NA	NA	NA	NA
SNORD115-8	0	NA	NA	NA	NA
SNORD115-9	0	NA	NA	NA	NA
SNORD116-1	0	NA	NA	NA	NA
SNORD116-10	0.15148	-0.00348279	0.205267	0.864226	NA
SNORD116-11	0.257803	0.00234816	0.205129	0.873496	NA
SNORD116-12	0	NA	NA	NA	NA
SNORD116-13	0	NA	NA	NA	NA
SNORD116-14	0	NA	NA	NA	NA
SNORD116-15	0	NA	NA	NA	NA
SNORD116-16	0	NA	NA	NA	NA
SNORD116-17	0.550133	0.000983601	0.204767	0.976568	NA
SNORD116-18	0	NA	NA	NA	NA
SNORD116-19	0	NA	NA	NA	NA
SNORD116-2	0	NA	NA	NA	NA
SNORD116-20	0	NA	NA	NA	NA
SNORD116-21	0	NA	NA	NA	NA
SNORD116-22	0	NA	NA	NA	NA
SNORD116-23	0	NA	NA	NA	NA
SNORD116-24	0	NA	NA	NA	NA
SNORD116-25	0	NA	NA	NA	NA
SNORD116-26	0	NA	NA	NA	NA
SNORD116-27	0	NA	NA	NA	NA
SNORD116-28	0	NA	NA	NA	NA
SNORD116-29	0	NA	NA	NA	NA
SNORD116-3	0	NA	NA	NA	NA
SNORD116-30	0	NA	NA	NA	NA
SNORD116-4	0	NA	NA	NA	NA
SNORD116-5	0.327424	-0.0061949	0.205276	0.809922	NA
SNORD116-6	0	NA	NA	NA	NA
SNORD116-7	0	NA	NA	NA	NA
SNORD116-8	0	NA	NA	NA	NA
SNORD116-9	0	NA	NA	NA	NA
SNORD117	1.38041	0.0566777	0.215508	0.0232842	NA
SNORD118	0	NA	NA	NA	NA
SNORD11B	0.673055	-0.0151311	0.205706	0.471482	NA
SNORD12	0	NA	NA	NA	NA
SNORD121A	0.673465	-0.00559948	0.204834	0.753908	NA
SNORD121B	0	NA	NA	NA	NA
SNORD123	0.105462	-0.000589502	0.205262	1	NA
SNORD124	0.931301	-5.42131e-05	0.204138	0.999078	NA
SNORD125	0	NA	NA	NA	NA
SNORD126	0.743908	0.00311247	0.204613	0.874134	NA
SNORD127	0.0542926	-0.000387654	0.205268	1	NA
SNORD12B	0.502188	-0.000126286	0.204806	0.982571	NA
SNORD12C	7.58783	0.0186846	0.198209	0.742557	NA
SNORD138	0	NA	NA	NA	NA
SNORD13D	0	NA	NA	NA	NA
SNORD13E	0.741877	-0.0099017	0.205432	0.581146	NA
SNORD13P1	0.0696008	-0.000392841	0.205268	1	NA
SNORD13P3	0.0542367	-0.0034095	0.205264	0.864229	NA
SNORD14A	7.46929	0.000739724	0.196489	0.992439	NA
SNORD14B	0	NA	NA	NA	NA
SNORD14C	0	NA	NA	NA	NA
SNORD14D	0	NA	NA	NA	NA
SNORD15A	0.389731	-0.00650377	0.205338	0.664414	NA
SNORD16	0	NA	NA	NA	NA
SNORD18A	0	NA	NA	NA	NA
SNORD18B	0	NA	NA	NA	NA
SNORD18C	0	NA	NA	NA	NA
SNORD19	2.55897	0.0455381	0.209688	0.19875	NA
SNORD19B	0	NA	NA	NA	NA
SNORD19C	1.13971	0.0149865	0.204607	0.54225	NA
SNORD1A	0	NA	NA	NA	NA
SNORD1B	1.39858	0.0310165	0.207026	0.253523	NA
SNORD1C	0	NA	NA	NA	NA
SNORD2	0	NA	NA	NA	NA
SNORD20	3.72311	-0.0232514	0.203241	0.553042	NA
SNORD21	0	NA	NA	NA	NA
SNORD22	0	NA	NA	NA	NA
SNORD23	0	NA	NA	NA	NA
SNORD24	0	NA	NA	NA	NA
SNORD25	0	NA	NA	NA	NA
SNORD26	0	NA	NA	NA	NA
SNORD27	0	NA	NA	NA	NA
SNORD28	0	NA	NA	NA	NA
SNORD28B	0	NA	NA	NA	NA
SNORD30	0	NA	NA	NA	NA
SNORD31B	0	NA	NA	NA	NA
SNORD32A	0	NA	NA	NA	NA
SNORD32B	0	NA	NA	NA	NA
SNORD33	0	NA	NA	NA	NA
SNORD34	0	NA	NA	NA	NA
SNORD35A	0	NA	NA	NA	NA
SNORD35B	0	NA	NA	NA	NA
SNORD36A	0	NA	NA	NA	NA
SNORD36B	0	NA	NA	NA	NA
SNORD36C	0	NA	NA	NA	NA
SNORD37	1.75156	0.0294485	0.206396	0.311576	NA
SNORD38A	0.245046	0.00516802	0.205311	0.677807	NA
SNORD38B	0	NA	NA	NA	NA
SNORD38C	0.335687	0.00454838	0.204961	0.750754	NA
SNORD3D	0	NA	NA	NA	NA
SNORD3E	0	NA	NA	NA	NA
SNORD3G	0.114814	-0.00402818	0.205298	0.725453	NA
SNORD3H	0	NA	NA	NA	NA
SNORD3J	0.110193	-0.00344532	0.205267	0.864227	NA
SNORD42A	0	NA	NA	NA	NA
SNORD42B	0.214077	-0.00411498	0.205271	0.852603	NA
SNORD43	0	NA	NA	NA	NA
SNORD45A	0	NA	NA	NA	NA
SNORD45B	0	NA	NA	NA	NA
SNORD45C	0	NA	NA	NA	NA
SNORD48	0	NA	NA	NA	NA
SNORD49A	0	NA	NA	NA	NA
SNORD49B	0	NA	NA	NA	NA
SNORD4B	0	NA	NA	NA	NA
SNORD5	0	NA	NA	NA	NA
SNORD50B	0	NA	NA	NA	NA
SNORD51	0	NA	NA	NA	NA
SNORD52	0	NA	NA	NA	NA
SNORD53	1.08654	0.00917555	0.204267	0.687929	NA
SNORD53B	1.28661	-0.0191123	0.204544	0.502779	NA
SNORD54	0	NA	NA	NA	NA
SNORD55	0	NA	NA	NA	NA
SNORD56	0	NA	NA	NA	NA
SNORD56B	0.157175	0.000574101	0.205113	0.990757	NA
SNORD57	0	NA	NA	NA	NA
SNORD58A	0	NA	NA	NA	NA
SNORD58B	0	NA	NA	NA	NA
SNORD58C	0	NA	NA	NA	NA
SNORD59A	0.545458	0.00606242	0.205053	0.666227	NA
SNORD6	2.05027	-0.00697425	0.202649	0.832672	NA
SNORD60	0	NA	NA	NA	NA
SNORD61	0	NA	NA	NA	NA
SNORD62A	3.18631	-0.0168601	0.201225	0.687709	NA
SNORD62B	3.88251	-0.0483047	0.208767	0.268762	NA
SNORD63	0.399183	-0.00835128	0.205383	0.61786	NA
SNORD63B	0	NA	NA	NA	NA
SNORD64	0	NA	NA	NA	NA
SNORD65	0	NA	NA	NA	NA
SNORD65B	0	NA	NA	NA	NA
SNORD65C	0	NA	NA	NA	NA
SNORD66	0.608408	0.00565496	0.204943	0.735402	NA
SNORD67	3.00616	-0.0137741	0.202656	0.69893	NA
SNORD68	0	NA	NA	NA	NA
SNORD69	1.94945	0.0111406	0.203245	0.725941	NA
SNORD7	0	NA	NA	NA	NA
SNORD70	0.786085	-0.0227724	0.206111	0.276384	NA
SNORD70B	0.0529025	0.00486601	0.205282	0.846054	NA
SNORD71	2.8055	0.0200442	0.202585	0.620223	NA
SNORD72	0.272987	0.00428547	0.205264	0.84606	NA
SNORD73A	0	NA	NA	NA	NA
SNORD73B	0.766806	-0.0237874	0.206246	0.264727	NA
SNORD74B	0.110193	-0.00344532	0.205267	0.864227	NA
SNORD77B	0	NA	NA	NA	NA
SNORD8	0	NA	NA	NA	NA
SNORD82	0.673318	0.0181714	0.205905	0.406335	NA
SNORD83A	7.03762	0.0415722	0.205032	0.402047	NA
SNORD83B	0	NA	NA	NA	NA
SNORD84	0	NA	NA	NA	NA
SNORD86	0	NA	NA	NA	NA
SNORD87	0	NA	NA	NA	NA
SNORD88A	1.73639	0.0308665	0.20686	0.266854	NA
SNORD88B	0	NA	NA	NA	NA
SNORD88C	0	NA	NA	NA	NA
SNORD89	2.68909	0.0101707	0.202829	0.765442	NA
SNORD9	0.844752	0.0186676	0.205534	0.357776	NA
SNORD90	0.0508414	-0.000404026	0.205268	1	NA
SNORD91A	1.29968	-0.0194125	0.205267	0.419187	NA
SNORD91B	3.92667	0.0192796	0.202787	0.614172	NA
SNORD92	0.44592	0.010499	0.205521	0.442583	NA
SNORD93	0.216832	-0.00478308	0.205309	0.710839	NA
SNORD95	0	NA	NA	NA	NA
SNORD96A	0	NA	NA	NA	NA
SNORD96B	0.194642	-0.0034101	0.205266	0.864225	NA
SNORD97	0	NA	NA	NA	NA
SNORD98	0	NA	NA	NA	NA
SNRPBP1	0	NA	NA	NA	NA
SNRPCP1	0.102858	-0.00347135	0.205267	0.864227	NA
SNRPCP10	0	NA	NA	NA	NA
SNRPCP11	0	NA	NA	NA	NA
SNRPCP13	0.0572068	-0.000388446	0.205268	1	NA
SNRPCP14	0	NA	NA	NA	NA
SNRPCP15	0	NA	NA	NA	NA
SNRPCP16	0.246906	0.00390932	0.205253	0.84606	NA
SNRPCP17	0.0542926	-0.000387654	0.205268	1	NA
SNRPCP18	0	NA	NA	NA	NA
SNRPCP19	0.846535	0.0167516	0.205446	0.370319	NA
SNRPCP2	0.678387	0.0171714	0.205823	0.42532	NA
SNRPCP20	0	NA	NA	NA	NA
SNRPCP3	0.262005	0.00482324	0.205294	0.731898	NA
SNRPCP4	0.209157	0.00462695	0.205279	0.846058	NA
SNRPCP5	0	NA	NA	NA	NA
SNRPCP6	0	NA	NA	NA	NA
SNRPCP8	0	NA	NA	NA	NA
SNRPCP9	0.166803	-0.000625505	0.205261	1	NA
SNRPD2P1	0.331049	-0.00756019	0.205286	0.781773	NA
SNRPD2P2	0	NA	NA	NA	NA
SNRPEP10	0.0529025	0.00486601	0.205282	0.846054	NA
SNRPEP2	4.62145	0.0901512	0.227488	0.0921867	NA
SNRPEP3	0.0572068	-0.000388446	0.205268	1	NA
SNRPEP4	6.65256	0.0678675	0.212089	0.245802	NA
SNRPEP5	0	NA	NA	NA	NA
SNRPEP6	0	NA	NA	NA	NA
SNRPEP7	0	NA	NA	NA	NA
SNRPEP8	0	NA	NA	NA	NA
SNRPEP9	0.450734	0.00584143	0.205323	0.646693	NA
SNRPFP1	0.123837	-0.00350977	0.205268	0.864227	NA
SNRPFP2	0	NA	NA	NA	NA
SNRPFP3	0	NA	NA	NA	NA
SNRPFP4	0	NA	NA	NA	NA
SNRPGP1	0	NA	NA	NA	NA
SNRPGP10	8.0821	0.00836971	0.19562	0.895815	NA
SNRPGP11	0	NA	NA	NA	NA
SNRPGP12	0	NA	NA	NA	NA
SNRPGP13	0	NA	NA	NA	NA
SNRPGP14	0.565622	-0.00882868	0.205156	0.522613	NA
SNRPGP15	5.61612	0.0448823	0.205706	0.371086	NA
SNRPGP16	0	NA	NA	NA	NA
SNRPGP17	0	NA	NA	NA	NA
SNRPGP18	0	NA	NA	NA	NA
SNRPGP19	0	NA	NA	NA	NA
SNRPGP20	0	NA	NA	NA	NA
SNRPGP3	0.169687	-0.000616471	0.205261	1	NA
SNRPGP4	0	NA	NA	NA	NA
SNRPGP5	0	NA	NA	NA	NA
SNRPGP6	0	NA	NA	NA	NA
SNRPGP7	0	NA	NA	NA	NA
SNRPGP8	0	NA	NA	NA	NA
SNRPGP9	0.325412	0.00827999	0.205377	0.592661	NA
SNTG1	0	NA	NA	NA	NA
SNTG2	4.3892	0.0212638	0.202142	0.61879	NA
SNTG2-AS1	1.60152	-0.0229149	0.20531	0.41073	NA
SNTN	0.0699559	0.00523216	0.2053	0.846054	NA
SNURF	1.47573	-0.0125728	0.204623	0.587744	NA
SNURFL	0	NA	NA	NA	NA
SNX15	6.52707	0.0271745	0.199964	0.618043	NA
SNX18P10	0	NA	NA	NA	NA
SNX18P12	0	NA	NA	NA	NA
SNX18P13	0	NA	NA	NA	NA
SNX18P14	0	NA	NA	NA	NA
SNX18P1Y	0	NA	NA	NA	NA
SNX18P2	0	NA	NA	NA	NA
SNX18P23	0	NA	NA	NA	NA
SNX18P24	0	NA	NA	NA	NA
SNX18P25	0	NA	NA	NA	NA
SNX18P26	0	NA	NA	NA	NA
SNX18P27	5.98569	0.167471	0.306244	0.0149275	NA
SNX18P3	0.111443	-0.00347603	0.205267	0.864227	NA
SNX18P4	0.0529025	0.00486601	0.205282	0.846054	NA
SNX18P5	0	NA	NA	NA	NA
SNX18P7	6.3889	0.0768236	0.214797	0.22466	NA
SNX18P8	0	NA	NA	NA	NA
SNX18P9	0.856208	-0.00704535	0.204731	0.723675	NA
SNX19P1	0	NA	NA	NA	NA
SNX19P2	3.2426	0.0471149	0.20853	0.270911	NA
SNX19P3	0	NA	NA	NA	NA
SNX20	0.0611015	-0.000376142	0.205268	1	NA
SNX25P1	7.5505	0.0060341	0.196861	0.91775	NA
SNX29P1	1.31359	-0.0251512	0.205878	0.340368	NA
SNX29P2	0	NA	NA	NA	NA
SNX2P2	0	NA	NA	NA	NA
SNX31	2.50884	0.011999	0.203704	0.671457	NA
SNX33P1	0	NA	NA	NA	NA
SNX3P1X	0	NA	NA	NA	NA
SNX3P1Y	0	NA	NA	NA	NA
SNX5P1	0.33421	0.00462479	0.204966	0.750908	NA
SNX6P1	0.109933	-0.000576968	0.205261	1	NA
SOAT2	1.60869	0.0116424	0.205317	0.620681	NA
SOCAR	0.760266	0.019269	0.206145	0.29089	NA
SOCS2P1	0	NA	NA	NA	NA
SOCS2P2	0	NA	NA	NA	NA
SOCS5P1	0	NA	NA	NA	NA
SOCS5P2	0	NA	NA	NA	NA
SOCS5P3	0.0529517	0.00486505	0.205282	0.846054	NA
SOCS5P4	5.88611	-0.0803393	0.219744	0.160723	NA
SOCS5P5	0.105903	0.00568186	0.205326	0.731892	NA
SOD1P1	0.114053	0.004436	0.205268	0.846056	NA
SOD1P2	0	NA	NA	NA	NA
SOD1P3	0	NA	NA	NA	NA
SOD2-OT1	4.20123	0.00536445	0.200802	0.896145	NA
SOD2P1	1.87738	0.0203471	0.204001	0.545476	NA
SOGA3	1.20824	-0.00665231	0.203764	0.791112	NA
SOHLH1	0	NA	NA	NA	NA
SOHLH2	1.89739	-0.0167155	0.203789	0.595661	NA
SORCS1	0	NA	NA	NA	NA
SORCS3	0.122908	0.00595146	0.20534	0.703212	NA
SORCS3-AS1	0	NA	NA	NA	NA
SOST	2.80301	-0.00537611	0.202071	0.87966	NA
SOSTDC1	0	NA	NA	NA	NA
SOWAHA	1.72573	-0.0159132	0.20332	0.637911	NA
SOWAHB	0.402272	-0.00670992	0.205341	0.648896	NA
SOWAHCP2	2.96733	-0.0013668	0.19991	0.966651	NA
SOWAHCP5	0.271763	-0.000633755	0.20526	1	NA
SOWAHD	2.77236	0.0314616	0.204718	0.433891	NA
SOX1	0	NA	NA	NA	NA
SOX1-OT	0	NA	NA	NA	NA
SOX10	0.114814	-0.00402818	0.205298	0.725453	NA
SOX14	0	NA	NA	NA	NA
SOX15	7.29777	0.0553826	0.205337	0.371601	NA
SOX17	0	NA	NA	NA	NA
SOX5-AS1	0.38312	-0.000706545	0.205258	1	NA
SOX5P1	0.0611015	-0.000376142	0.205268	1	NA
SOX7	2.9716	-0.00539068	0.201224	0.886558	NA
SOX8	0.114414	-0.000404615	0.205267	1	NA
SP140	7.33403	0.0579606	0.2073	0.331858	NA
SP3P	0	NA	NA	NA	NA
SP5	2.11109	0.00279608	0.201527	0.957125	NA
SP7	0.154435	-0.00059942	0.205261	1	NA
SPA17P1	1.20742	-0.03052	0.207168	0.223132	NA
SPACA1	0	NA	NA	NA	NA
SPACA3	0.0542926	-0.000387654	0.205268	1	NA
SPACA4	0.103042	-0.000402129	0.205267	1	NA
SPACA5	0	NA	NA	NA	NA
SPACA5B	0	NA	NA	NA	NA
SPACA7	0	NA	NA	NA	NA
SPAG11A	0	NA	NA	NA	NA
SPAG11B	0	NA	NA	NA	NA
SPAG16-DT	1.71865	-0.0217261	0.205108	0.434783	NA
SPAG6	0.757225	0.0129445	0.205599	0.313663	NA
SPAG8	7.09683	-0.0543486	0.208007	0.310941	NA
SPAM1	0	NA	NA	NA	NA
SPANXA1	0	NA	NA	NA	NA
SPANXA2	0	NA	NA	NA	NA
SPANXB1	1.74858	0.0616219	0.217413	0.0198456	NA
SPANXC	0.108473	-0.000584393	0.205261	1	NA
SPANXD	0.266594	-0.00456388	0.205273	0.843411	NA
SPANXN2	0	NA	NA	NA	NA
SPANXN3	0.101524	0.00450108	0.20527	0.846056	NA
SPANXN4	0.0524023	-0.000382	0.205268	1	NA
SPANXN5	0	NA	NA	NA	NA
SPARCL1	3.42277	0.0216265	0.202117	0.619336	NA
SPART-AS1	4.29521	0.00446844	0.200545	0.928845	NA
SPATA1	6.88588	-0.0522389	0.205255	0.374862	NA
SPATA12	7.76247	-0.278485	0.488065	0.0204598	NA
SPATA13-AS1	0	NA	NA	NA	NA
SPATA16	0	NA	NA	NA	NA
SPATA17-AS1	0	NA	NA	NA	NA
SPATA18	0.534721	0.00126498	0.204793	0.936309	NA
SPATA19	0	NA	NA	NA	NA
SPATA20P1	0	NA	NA	NA	NA
SPATA21	8.99474	0.0290297	0.198364	0.630291	NA
SPATA22	0	NA	NA	NA	NA
SPATA25	6.72135	0.0364015	0.202277	0.495615	NA
SPATA2P1	0	NA	NA	NA	NA
SPATA3	0	NA	NA	NA	NA
SPATA3-AS1	1.64751	-0.052153	0.213267	0.0661672	NA
SPATA31A1	0	NA	NA	NA	NA
SPATA31A3	0	NA	NA	NA	NA
SPATA31A5	0	NA	NA	NA	NA
SPATA31A6	0	NA	NA	NA	NA
SPATA31A7	0	NA	NA	NA	NA
SPATA31B1P	0	NA	NA	NA	NA
SPATA31C1	0	NA	NA	NA	NA
SPATA31C2	0	NA	NA	NA	NA
SPATA31D1	0	NA	NA	NA	NA
SPATA31D2P	0	NA	NA	NA	NA
SPATA31D3	0	NA	NA	NA	NA
SPATA31D4	0	NA	NA	NA	NA
SPATA31D5P	0	NA	NA	NA	NA
SPATA31E1	2.81961	-0.00431332	0.202572	0.90116	NA
SPATA31E2P	0	NA	NA	NA	NA
SPATA31E3P	0	NA	NA	NA	NA
SPATA32	5.04011	0.0232695	0.200812	0.63825	NA
SPATA4	4.81541	-0.0243175	0.202473	0.578712	NA
SPATA41	0.161245	0.00266255	0.205128	0.873679	NA
SPATA42	0.841152	0.00111236	0.204081	0.971699	NA
SPATA45	0.382009	-0.000923244	0.205251	1	NA
SPATA46	0.0541804	-0.0003876	0.205268	1	NA
SPATA48	0	NA	NA	NA	NA
SPATA8	0.127163	0.00474399	0.205282	0.846056	NA
SPATA8-AS1	0	NA	NA	NA	NA
SPATA9	1.03426	0.00914165	0.203675	0.759623	NA
SPATC1	0.0524023	-0.000382	0.205268	1	NA
SPATS1	0.200466	-0.000794238	0.205255	1	NA
SPCS2P1	0.0554405	-0.00342501	0.205265	0.864229	NA
SPCS2P2	0.202048	-0.000635635	0.20526	1	NA
SPCS2P3	0	NA	NA	NA	NA
SPCS2P4	8.56442	0.103704	0.229927	0.1318	NA
SPDEF	1.77293	0.0458169	0.211515	0.0560593	NA
SPDYC	0.105462	-0.000589502	0.205262	1	NA
SPDYE1	0.0542367	-0.0034095	0.205264	0.864229	NA
SPDYE10P	0	NA	NA	NA	NA
SPDYE11	0	NA	NA	NA	NA
SPDYE12P	0.0529025	0.00486601	0.205282	0.846054	NA
SPDYE16	0.0515208	-0.000393854	0.205268	1	NA
SPDYE17	1.77328	-0.0140827	0.20459	0.559729	NA
SPDYE18	0.0486218	-0.000392521	0.205268	1	NA
SPDYE19P	0.16271	-0.00425111	0.205314	0.652121	NA
SPDYE2	0.21327	-0.00357494	0.205273	0.864224	NA
SPDYE20P	0	NA	NA	NA	NA
SPDYE21P	0.945789	0.0108592	0.205337	0.671615	NA
SPDYE22P	0	NA	NA	NA	NA
SPDYE2B	0	NA	NA	NA	NA
SPDYE3	0.696073	0.018026	0.205621	0.333805	NA
SPDYE4	0.0488317	-0.000384232	0.205268	1	NA
SPDYE5	0.0696008	-0.000392841	0.205268	1	NA
SPDYE6	0.0515208	-0.000393854	0.205268	1	NA
SPDYE7P	0	NA	NA	NA	NA
SPDYE8P	0	NA	NA	NA	NA
SPDYE9P	0	NA	NA	NA	NA
SPECC1L-ADORA2A	0.109609	-0.000477455	0.205261	1	NA
SPECC1P1	0.110158	0.00442519	0.205268	0.846056	NA
SPECC1P2	0	NA	NA	NA	NA
SPEF1	7.51729	-0.137421	0.263449	0.0436748	NA
SPEGNB	0.0554405	-0.00342501	0.205265	0.864229	NA
SPEM1	0.460685	-0.0106669	0.205467	0.564489	NA
SPEM2	0.24936	0.00393262	0.205254	0.84606	NA
SPEM3	0.522918	-0.00990791	0.205434	0.567894	NA
SPESP1	0.218542	-0.0008569	0.205254	1	NA
SPHKAP	0.253989	-0.000674292	0.20526	1	NA
SPI1	0.107195	0.00443238	0.205268	0.846056	NA
SPIB	0.77287	0.00728792	0.204681	0.694924	NA
SPIC	0	NA	NA	NA	NA
SPIN2A	0	NA	NA	NA	NA
SPIN4-AS1	0.158985	-0.000423433	0.205267	1	NA
SPINK1	2.74849	-0.0156172	0.202477	0.674368	NA
SPINK13	0.928876	0.0329756	0.208422	0.104738	NA
SPINK14	0	NA	NA	NA	NA
SPINK2	0.277233	0.00457972	0.205277	0.84606	NA
SPINK4	0.0541804	-0.0003876	0.205268	1	NA
SPINK5	0.216062	0.00578538	0.205339	0.647947	NA
SPINK6	0.224523	0.00431833	0.205265	0.846059	NA
SPINK7	0	NA	NA	NA	NA
SPINK8	0	NA	NA	NA	NA
SPINK9	0	NA	NA	NA	NA
SPINT1-AS1	0.766749	0.032045	0.208333	0.0922058	NA
SPINT2	0.0542367	-0.0034095	0.205264	0.864229	NA
SPINT3	0	NA	NA	NA	NA
SPINT4	0	NA	NA	NA	NA
SPINT5P	0	NA	NA	NA	NA
SPN	6.02471	-0.0266006	0.200628	0.603673	NA
SPNS1	9.07359	-0.00933107	0.193882	0.883364	NA
SPNS2	0.834211	0.0222734	0.205934	0.325556	NA
SPNS3	1.22191	0.0172366	0.204712	0.502122	NA
SPO11	0	NA	NA	NA	NA
SPOCK3	0	NA	NA	NA	NA
SPON1	0.212239	-0.000437651	0.205266	1	NA
SPON1-AS1	3.28502	-0.0251383	0.204838	0.44924	NA
SPON2	2.31434	0.0439744	0.209304	0.205639	NA
SPOUT1	2.85055	0.00757132	0.2013	0.855931	NA
SPP2	0.0572068	-0.000388446	0.205268	1	NA
SPPL2C	0	NA	NA	NA	NA
SPRN	0.76346	-0.00680415	0.205052	0.55182	NA
SPRR1A	0	NA	NA	NA	NA
SPRR1B	0	NA	NA	NA	NA
SPRR2A	0	NA	NA	NA	NA
SPRR2B	0	NA	NA	NA	NA
SPRR2C	0	NA	NA	NA	NA
SPRR2D	0.122003	-0.000592981	0.205261	1	NA
SPRR2E	0	NA	NA	NA	NA
SPRR2F	0	NA	NA	NA	NA
SPRR2G	0	NA	NA	NA	NA
SPRR3	0	NA	NA	NA	NA
SPRR4	0	NA	NA	NA	NA
SPRR5	0	NA	NA	NA	NA
SPRY4-AS1	8.45268	0.166632	0.295928	0.0338864	NA
SPRYD7P1	0	NA	NA	NA	NA
SPSB4	0.105305	0.0044348	0.205268	0.846056	NA
SPTA1	0	NA	NA	NA	NA
SPTLC1P1	0.606989	0.00546906	0.20444	0.787959	NA
SPTLC1P2	0.210074	0.000353513	0.205094	0.99001	NA
SPTLC1P3	0	NA	NA	NA	NA
SPTLC1P4	0.0486218	-0.000392521	0.205268	1	NA
SPTLC1P5	0.0554405	-0.00342501	0.205265	0.864229	NA
SPTSSB	0.321121	-0.00630047	0.205359	0.578647	NA
SPX	8.00829	0.0392685	0.199672	0.532496	NA
SPZ1	0.215686	-0.00405304	0.2053	0.732277	NA
SQSTM1P1	0	NA	NA	NA	NA
SRARP	0.3658	0.00675238	0.205329	0.667298	NA
SRCIN1	3.79377	-0.0711898	0.216022	0.176727	NA
SRD5A1P1	0.0696008	-0.000392841	0.205268	1	NA
SRD5A2	0.494059	-0.00528152	0.204864	0.752715	NA
SRD5A3-AS1	5.56563	-0.0159555	0.197564	0.767505	NA
SRD5A3P1	0.238745	-0.00350534	0.205269	0.864224	NA
SREBF2-AS1	8.54461	1.80922	0.787436	0.000988988	NA
SREK1IP1P1	0	NA	NA	NA	NA
SREK1IP1P2	0.1612	0.000533191	0.205113	0.990757	NA
SRGAP2-AS1	0.188033	-0.000633677	0.205261	1	NA
SRGAP3-AS1	0	NA	NA	NA	NA
SRGAP3-AS2	0.0554405	-0.00342501	0.205265	0.864229	NA
SRGAP3-AS3	0	NA	NA	NA	NA
SRGAP3-AS4	0.0524023	-0.000382	0.205268	1	NA
SRGN	3.04337	-0.0260016	0.203456	0.520047	NA
SRGNP1	0	NA	NA	NA	NA
SRIP1	0	NA	NA	NA	NA
SRIP2	0.0542926	-0.000387654	0.205268	1	NA
SRIP3	0	NA	NA	NA	NA
SRL	0.105813	-0.000590678	0.205261	1	NA
SRMP1	0.457765	-0.003256	0.204995	0.802661	NA
SRMP2	0	NA	NA	NA	NA
SRMS	0.456673	0.0102628	0.205228	0.503652	NA
SRP14P1	0.101682	-0.000646837	0.205262	1	NA
SRP14P2	2.83196	0.021279	0.203047	0.585232	NA
SRP14P3	2.2849	0.029343	0.205246	0.409709	NA
SRP14P4	0	NA	NA	NA	NA
SRP68P1	0	NA	NA	NA	NA
SRP68P2	0.0696008	-0.000392841	0.205268	1	NA
SRP68P3	0	NA	NA	NA	NA
SRP72P1	0.106583	-0.000288124	0.205267	1	NA
SRP72P2	0.827935	0.02422	0.206775	0.210476	NA
SRPK2P	1.4103	-0.00680342	0.203448	0.810305	NA
SRPK3	5.31114	-0.0195638	0.200333	0.677329	NA
SRRM1P2	0.0541804	-0.0003876	0.205268	1	NA
SRRM1P3	0.0530598	-0.000393016	0.205268	1	NA
SRRM4	0	NA	NA	NA	NA
SRSF10P1	0.538295	-0.000885131	0.205246	1	NA
SRSF1P1	0	NA	NA	NA	NA
SRSF9P1	0.122552	0.00441595	0.205267	0.846056	NA
SRY	0	NA	NA	NA	NA
SS18L2P1	0	NA	NA	NA	NA
SS18L2P2	0	NA	NA	NA	NA
SSBP3-AS1	1.4547	0.00759451	0.204027	0.757068	NA
SSMEM1	0.875538	-0.0182594	0.206052	0.324734	NA
SSPO	6.43235	-0.0698813	0.214975	0.196426	NA
SSR1P1	0	NA	NA	NA	NA
SSR1P2	0	NA	NA	NA	NA
SST	0	NA	NA	NA	NA
SSTR1	0	NA	NA	NA	NA
SSTR2	4.45838	-0.0305629	0.203645	0.482665	NA
SSTR3	0.10724	-0.000794272	0.205263	1	NA
SSTR4	0	NA	NA	NA	NA
SSTR5	0	NA	NA	NA	NA
SSTR5-AS1	0.0488317	-0.000384232	0.205268	1	NA
SSU72P1	0	NA	NA	NA	NA
SSU72P2	0	NA	NA	NA	NA
SSU72P3	0	NA	NA	NA	NA
SSU72P4	0	NA	NA	NA	NA
SSU72P5	0	NA	NA	NA	NA
SSU72P6	0	NA	NA	NA	NA
SSU72P7	0	NA	NA	NA	NA
SSU72P8	0	NA	NA	NA	NA
SSUH2	6.59769	0.0558299	0.207984	0.31299	NA
SSX1	0.114414	-0.000404615	0.205267	1	NA
SSX2	0	NA	NA	NA	NA
SSX2B	0	NA	NA	NA	NA
SSX3	0.0696008	-0.000392841	0.205268	1	NA
SSX4	0	NA	NA	NA	NA
SSX4B	0	NA	NA	NA	NA
SSX5	0.0524023	-0.000382	0.205268	1	NA
SSX6P	0.114161	-0.000413719	0.205267	1	NA
SSX7	0	NA	NA	NA	NA
SSX8P	0	NA	NA	NA	NA
SSX9P	0	NA	NA	NA	NA
SSXP1	0	NA	NA	NA	NA
SSXP10	0	NA	NA	NA	NA
SSXP3	0	NA	NA	NA	NA
SSXP4	0	NA	NA	NA	NA
SSXP5	0	NA	NA	NA	NA
SSXP9	0	NA	NA	NA	NA
ST13P10	0.270008	-0.00236303	0.205027	0.827897	NA
ST13P11	0.437958	0.0087717	0.205269	0.715528	NA
ST13P12	0	NA	NA	NA	NA
ST13P13	0.371288	0.00317247	0.204999	0.815556	NA
ST13P14	0	NA	NA	NA	NA
ST13P15	5.66934	-0.0105394	0.198716	0.83785	NA
ST13P16	0.155071	-0.00349246	0.205269	0.864226	NA
ST13P18	0.757719	-0.000328962	0.204061	0.991773	NA
ST13P19	6.9282	-0.0020142	0.197442	0.971451	NA
ST13P2	0.0554405	-0.00342501	0.205265	0.864229	NA
ST13P20	0.295813	0.0010789	0.205116	0.990758	NA
ST13P21	0	NA	NA	NA	NA
ST13P3	0.66837	-0.00989703	0.204808	0.577474	NA
ST13P4	1.76004	0.00183075	0.203301	0.940942	NA
ST13P5	4.77071	0.0735669	0.218563	0.134312	NA
ST13P6	4.67746	-0.0114971	0.198438	0.82533	NA
ST14	3.30837	-0.00356796	0.198293	0.948437	NA
ST18	0.33776	-0.00169391	0.204983	0.824536	NA
ST20-MTHFS	2.45195	0.00745208	0.202647	0.824725	NA
ST3GAL1P1	0.0530598	-0.000393016	0.205268	1	NA
ST3GAL5-AS1	0.371204	-0.00457842	0.205309	0.716271	NA
ST3GAL6-AS1	8.63537	0.0914043	0.222289	0.168437	NA
ST6GAL1	3.64698	-0.0759746	0.2211	0.0990492	NA
ST6GAL2	0.110881	-0.00400845	0.205297	0.73228	NA
ST6GAL2-IT1	0	NA	NA	NA	NA
ST6GALNAC1	0.221609	0.00427471	0.205263	0.846059	NA
ST6GALNAC2P1	0	NA	NA	NA	NA
ST6GALNAC4P1	0.859547	-0.00761171	0.204507	0.698382	NA
ST6GALNAC6	7.75634	-0.0294754	0.195735	0.654568	NA
ST7-AS2	0.106961	-0.00347655	0.205267	0.864227	NA
ST7-OT4	4.31983	0.0274657	0.202235	0.557248	NA
ST8SIA2	6.04337	-0.0701131	0.212731	0.237862	NA
ST8SIA3	0	NA	NA	NA	NA
ST8SIA6	1.2696	0.0334582	0.207656	0.190904	NA
ST8SIA6-AS1	0	NA	NA	NA	NA
STAB1	2.71314	0.0448157	0.208926	0.241117	NA
STAB2	0.317455	-0.000697138	0.20526	1	NA
STAC3	5.66082	-0.102906	0.237659	0.0503772	NA
STAG3L1	4.16689	0.0533566	0.210143	0.239954	NA
STAG3L5P-PVRIG2P-PILRB	2.48087	0.00502056	0.201894	0.896949	NA
STAP1	0	NA	NA	NA	NA
STAR	1.11056	0.00113659	0.203725	0.964219	NA
STARD13-AS	0.899169	0.0165629	0.205887	0.350881	NA
STARD13-IT1	1.54761	-0.0210504	0.20594	0.288445	NA
STARD4-AS1	3.97746	-0.035661	0.205568	0.380897	NA
STARD6	0.192153	0.00434086	0.205265	0.846058	NA
STARP1	0	NA	NA	NA	NA
STAT4	0.586707	-0.00628955	0.20478	0.743395	NA
STAT6	4.16986	0.0293895	0.202103	0.555524	NA
STATH	0	NA	NA	NA	NA
STAU2-AS1	0	NA	NA	NA	NA
STEAP1B	6.80761	0.0381375	0.202029	0.495643	NA
STEAP2-AS1	0.410168	-0.00649189	0.205266	0.798587	NA
STEAP3-AS1	2.75843	0.0123902	0.203075	0.701661	NA
STEAP4	0	NA	NA	NA	NA
STH	0.0529025	0.00486601	0.205282	0.846054	NA
STIM2-AS1	1.07445	-0.0338198	0.208158	0.144994	NA
STIMATE-MUSTN1	2.72331	-0.012727	0.202544	0.722268	NA
STIP1P3	1.77779	0.0176544	0.203585	0.602825	NA
STK19B	0.985924	0.0196963	0.205113	0.452808	NA
STK24-AS1	6.08825	-0.0258758	0.198457	0.653998	NA
STK24P1	0.458841	0.00958042	0.205058	0.559354	NA
STK25P1	0	NA	NA	NA	NA
STK31	1.13981	0.0211671	0.205709	0.350753	NA
STK32A-AS1	1.00954	-0.0155526	0.205355	0.411574	NA
STK33P1	0	NA	NA	NA	NA
STK4-AS1	6.23769	-0.0600394	0.20903	0.292949	NA
STKLD1	7.37604	0.0109317	0.198566	0.836436	NA
STMN1P1	1.47055	-0.0157415	0.204879	0.492087	NA
STMN1P2	0	NA	NA	NA	NA
STMN2	0.306919	0.00592066	0.205242	0.786589	NA
STMN4	0.313242	0.00573473	0.205339	0.589352	NA
STMND1	0.896022	0.00675166	0.203986	0.786168	NA
STOML3	0.104805	-0.000399522	0.205267	1	NA
STPG2	0.452056	0.0135576	0.205706	0.377293	NA
STPG2-AS1	0.0574071	-0.0035383	0.205268	0.864229	NA
STPG3	1.01014	0.0175636	0.205676	0.342439	NA
STPG3-AS1	3.03502	-0.00870491	0.201106	0.830776	NA
STPG4	2.46766	-0.0140911	0.203126	0.676155	NA
STRA6LP	0.211385	0.000529415	0.205114	0.990758	NA
STRA8	0	NA	NA	NA	NA
STRADBP1	0	NA	NA	NA	NA
STRC	0.351631	-0.00474716	0.205328	0.625081	NA
STRCP1	0	NA	NA	NA	NA
STRIT1	0	NA	NA	NA	NA
STSP1	0	NA	NA	NA	NA
STUM	0	NA	NA	NA	NA
STX17-AS1	4.01951	-0.04478	0.206653	0.338397	NA
STX18-IT1	0.939654	-0.00775021	0.204688	0.708964	NA
STX19	0.221205	-0.0035996	0.205273	0.864223	NA
STX1B	5.61258	-0.066272	0.216249	0.13674	NA
STX8P1	0	NA	NA	NA	NA
STXBP2	5.19431	0.0555707	0.209719	0.266355	NA
STXBP5-AS1	8.55661	-0.0741708	0.21158	0.266155	NA
STXBP5L	0.163783	-0.00083363	0.205118	0.87416	NA
SUB1P1	0.688395	0.0168805	0.205824	0.407645	NA
SUB1P2	0.15688	-0.000625384	0.205261	1	NA
SUB1P3	0.632691	-0.0107857	0.205275	0.440728	NA
SUB1P4	0	NA	NA	NA	NA
SUCLA2-AS1	0.889561	-0.0319167	0.208196	0.115425	NA
SUCLA2P1	0.664607	-0.00573268	0.204204	0.788398	NA
SUCLA2P2	0	NA	NA	NA	NA
SUCLA2P3	0	NA	NA	NA	NA
SUCLG2P2	4.24799	-0.0249032	0.20074	0.616174	NA
SUCLG2P4	0	NA	NA	NA	NA
SUCNR1	0.107244	0.00443488	0.205268	0.846056	NA
SUDS3P1	3.16973	0.00805806	0.2005	0.865219	NA
SUGT1P2	2.28428	0.029862	0.205214	0.412974	NA
SUGT1P3	2.29268	0.00667921	0.202312	0.850941	NA
SUGT1P4	0.0524023	-0.000382	0.205268	1	NA
SULT1A2	0.108933	-0.00060516	0.205261	1	NA
SULT1A3	0.0547528	-0.000387352	0.205268	1	NA
SULT1A4	0.0547528	-0.000387352	0.205268	1	NA
SULT1B1	0.231979	0.00120762	0.205084	0.989709	NA
SULT1C2	1.04982	-0.0529526	0.214449	0.0188565	NA
SULT1C2P1	0.0515208	-0.000393854	0.205268	1	NA
SULT1C2P2	0	NA	NA	NA	NA
SULT1C3	0	NA	NA	NA	NA
SULT1C4	0	NA	NA	NA	NA
SULT1D1P	0	NA	NA	NA	NA
SULT1E1	0	NA	NA	NA	NA
SULT2A1	0.125041	-0.0034925	0.205268	0.864227	NA
SULT2B1	1.99996	-0.0280896	0.206071	0.335281	NA
SULT4A1	0.106282	-0.00350213	0.205268	0.864227	NA
SULT6B1	0.487047	-0.0136114	0.205743	0.34156	NA
SULT6B2P	0	NA	NA	NA	NA
SUMO1P1	0	NA	NA	NA	NA
SUMO1P2	0.0488317	-0.000384232	0.205268	1	NA
SUMO1P4	0.267958	-0.00450685	0.205268	0.843037	NA
SUMO2P1	6.41878	-0.0215575	0.199413	0.683043	NA
SUMO2P10	0.0524023	-0.000382	0.205268	1	NA
SUMO2P12	0.0488317	-0.000384232	0.205268	1	NA
SUMO2P13	0	NA	NA	NA	NA
SUMO2P14	0	NA	NA	NA	NA
SUMO2P15	0	NA	NA	NA	NA
SUMO2P16	0	NA	NA	NA	NA
SUMO2P18	0.110267	-0.000589953	0.205261	1	NA
SUMO2P19	0.193793	0.00122539	0.205116	0.990757	NA
SUMO2P2	0	NA	NA	NA	NA
SUMO2P20	0.26462	0.00603761	0.205354	0.595028	NA
SUMO2P3	0.374736	4.97339e-05	0.204899	0.98471	NA
SUMO2P4	0.0524023	-0.000382	0.205268	1	NA
SUMO2P5	0	NA	NA	NA	NA
SUMO2P6	0.152415	0.0039986	0.205255	0.846058	NA
SUMO2P7	0	NA	NA	NA	NA
SUMO2P8	0.215664	-0.000628783	0.20526	1	NA
SUMO4	6.84597	0.0404446	0.200121	0.517888	NA
SUN3	0	NA	NA	NA	NA
SUN5	0	NA	NA	NA	NA
SUPT20HL1	0.0488317	-0.000384232	0.205268	1	NA
SUPT20HL2	0	NA	NA	NA	NA
SUPT4H1P1	0	NA	NA	NA	NA
SUPT4H1P2	0	NA	NA	NA	NA
SURF6P1	0	NA	NA	NA	NA
SUSD2	4.08218	0.0663515	0.214888	0.177416	NA
SUSD2P2	0	NA	NA	NA	NA
SUSD3	0	NA	NA	NA	NA
SUSD4	6.34634	0.125633	0.256907	0.0296003	NA
SUSD5	1.77846	0.0253949	0.205693	0.367962	NA
SV2B	0.215668	0.00386424	0.205252	0.84606	NA
SV2C	0.578398	0.00663361	0.204752	0.717867	NA
SVEP1	4.09331	-0.00821265	0.200435	0.850429	NA
SVOP	0	NA	NA	NA	NA
SVOPL	0.108361	-0.000416066	0.205267	1	NA
SYCE1	0	NA	NA	NA	NA
SYCE1L	4.81753	-0.00421613	0.199519	0.929514	NA
SYCE3	0.369453	0.00037889	0.204903	0.984834	NA
SYCN	0	NA	NA	NA	NA
SYCP1	0.122908	0.00595146	0.20534	0.703212	NA
SYCP2	2.03357	-0.0372687	0.208495	0.184432	NA
SYCP2L	1.39096	0.00735929	0.204112	0.748734	NA
SYCP3	0.742533	0.00272986	0.204537	0.884071	NA
SYF2P1	0	NA	NA	NA	NA
SYF2P2	0.0515208	-0.000393854	0.205268	1	NA
SYK	0	NA	NA	NA	NA
SYN2	3.2874	-0.0364603	0.205583	0.379172	NA
SYN3	0.500558	-0.00987833	0.205489	0.478557	NA
SYNDIG1	0	NA	NA	NA	NA
SYNDIG1L	0.334622	-0.00488324	0.20527	0.835928	NA
SYNE1-AS1	1.4861	-0.0220755	0.206314	0.354058	NA
SYNE4	3.14241	0.0511503	0.209618	0.248666	NA
SYNGAP1-AS1	7.1586	-0.0867364	0.218289	0.200724	NA
SYNGR4	0.44662	-0.00291538	0.204883	0.789792	NA
SYNJ2-IT1	2.53304	0.0428615	0.207573	0.298087	NA
SYNJ2BP-COX16	0.139202	-0.000422278	0.205267	1	NA
SYNPO2L	0.809613	0.000914639	0.204045	0.95977	NA
SYNPR	0	NA	NA	NA	NA
SYNPR-AS1	0.0699559	0.00523216	0.2053	0.846054	NA
SYP-AS1	0.120442	-0.000611816	0.205261	1	NA
SYPL1P1	0	NA	NA	NA	NA
SYPL1P2	9.04239	-0.159438	0.290064	0.02677	NA
SYPL2	8.41242	-0.0526743	0.2058	0.361958	NA
SYS1-DBNDD2	0	NA	NA	NA	NA
SYT10	0.125396	0.00147888	0.205113	0.990755	NA
SYT13	5.17784	0.0169486	0.202477	0.664461	NA
SYT14P1	0	NA	NA	NA	NA
SYT15	0.0542926	-0.000387654	0.205268	1	NA
SYT17	0.169419	0.00433001	0.205269	0.846058	NA
SYT2	0.615145	0.0106687	0.205472	0.502655	NA
SYT3	0.160098	0.00534651	0.205313	0.732075	NA
SYT4	0.49263	-0.0112003	0.20519	0.473437	NA
SYT5	1.54934	-0.016285	0.204692	0.508193	NA
SYT6	0	NA	NA	NA	NA
SYT7	3.89893	0.0121343	0.201476	0.768564	NA
SYT8	3.30727	0.0162876	0.202308	0.677676	NA
SYT9	0	NA	NA	NA	NA
SZT2-AS1	1.02913	-0.00403308	0.20426	0.847802	NA
TAAR1	0	NA	NA	NA	NA
TAAR2	0	NA	NA	NA	NA
TAAR3P	0	NA	NA	NA	NA
TAAR4P	0	NA	NA	NA	NA
TAAR5	0	NA	NA	NA	NA
TAAR6	0	NA	NA	NA	NA
TAAR7P	0	NA	NA	NA	NA
TAAR8	0	NA	NA	NA	NA
TAAR9	0	NA	NA	NA	NA
TAB2-AS1	0.114004	0.0044307	0.205268	0.846056	NA
TAB3-AS1	0.0547528	-0.000387352	0.205268	1	NA
TAB3-AS2	0.217528	-0.00410442	0.205267	0.851136	NA
TAB3P1	0.107139	0.000858987	0.205109	0.990755	NA
TAC1	0	NA	NA	NA	NA
TAC3	0.89641	0.00037171	0.204566	0.999929	NA
TAC4	0.10612	-0.000435301	0.205267	1	NA
TACC1P1	0	NA	NA	NA	NA
TACR2	0.218407	-0.00406771	0.205301	0.736577	NA
TACR3	0.0542926	-0.000387654	0.205268	1	NA
TACSTD2	0.53593	-0.00491524	0.20496	0.669716	NA
TAF11L10	0	NA	NA	NA	NA
TAF11L11	0.37957	-0.00638431	0.20527	0.803138	NA
TAF11L12	0	NA	NA	NA	NA
TAF11L13	0	NA	NA	NA	NA
TAF11L14	0	NA	NA	NA	NA
TAF11L2	0	NA	NA	NA	NA
TAF11L3	0	NA	NA	NA	NA
TAF11L4	0	NA	NA	NA	NA
TAF11L5	0	NA	NA	NA	NA
TAF11L6	0	NA	NA	NA	NA
TAF11L7	0	NA	NA	NA	NA
TAF11L8	0	NA	NA	NA	NA
TAF11L9	0	NA	NA	NA	NA
TAF13P2	0	NA	NA	NA	NA
TAF1L	1.31349	-0.036941	0.207966	0.229644	NA
TAF7L	6.86386	0.0634915	0.210876	0.261226	NA
TAF9BP1	0.0515208	-0.000393854	0.205268	1	NA
TAF9BP2	0	NA	NA	NA	NA
TAF9P1	0	NA	NA	NA	NA
TAF9P2	0	NA	NA	NA	NA
TAF9P3	0.801125	-0.027847	0.207363	0.168762	NA
TAFA1	0.108473	-0.00399448	0.205296	0.736581	NA
TAFA2	3.57987	-0.0744397	0.219828	0.112614	NA
TAFA3	1.56427	-0.00548473	0.20307	0.846375	NA
TAFA4	0	NA	NA	NA	NA
TAFA5	0	NA	NA	NA	NA
TAGAP	0.542939	-4.55524e-05	0.204872	0.984063	NA
TAL1	0.740003	0.0156718	0.205434	0.378181	NA
TAL2	1.42001	-0.0352438	0.208425	0.140558	NA
TARDBPP1	0.0542367	-0.0034095	0.205264	0.864229	NA
TARDBPP2	0.0696008	-0.000392841	0.205268	1	NA
TARID	1.35323	-0.0283272	0.206836	0.22781	NA
TARM1	0.161448	-0.000816001	0.205256	1	NA
TARS2P1	0	NA	NA	NA	NA
TAS1R1	0.922613	-0.0225303	0.206497	0.269915	NA
TAS1R2	0.163261	0.00262512	0.205126	0.873586	NA
TAS1R3	6.34383	0.0114064	0.198625	0.826501	NA
TAS2R1	0	NA	NA	NA	NA
TAS2R10	1.23158	-0.00609684	0.203246	0.840957	NA
TAS2R13	0.705923	-0.00848133	0.2049	0.567044	NA
TAS2R14	6.72011	0.0189923	0.196832	0.755618	NA
TAS2R15P	3.54917	0.00906086	0.199217	0.851376	NA
TAS2R16	0	NA	NA	NA	NA
TAS2R19	4.11773	-0.0236025	0.202068	0.594372	NA
TAS2R20	2.00001	0.00820954	0.203114	0.793418	NA
TAS2R2P	0	NA	NA	NA	NA
TAS2R3	8.55837	-0.0514876	0.201392	0.441953	NA
TAS2R30	4.14145	0.000118079	0.199346	0.999629	NA
TAS2R31	4.25579	0.000158774	0.201041	0.997592	NA
TAS2R38	0	NA	NA	NA	NA
TAS2R39	0	NA	NA	NA	NA
TAS2R40	0	NA	NA	NA	NA
TAS2R41	0	NA	NA	NA	NA
TAS2R42	0	NA	NA	NA	NA
TAS2R43	1.49857	-0.0104883	0.204095	0.673865	NA
TAS2R46	1.3157	0.0228163	0.204891	0.448125	NA
TAS2R50	1.63989	0.0108788	0.203678	0.713766	NA
TAS2R60	0	NA	NA	NA	NA
TAS2R62P	0.0547528	-0.000387352	0.205268	1	NA
TAS2R63P	1.56415	-0.0212479	0.204659	0.48192	NA
TAS2R64P	2.56182	-0.00276157	0.202977	0.921503	NA
TAS2R6P	2.0775	0.016462	0.202336	0.680592	NA
TAS2R7	0.0611015	-0.000376142	0.205268	1	NA
TAS2R8	0	NA	NA	NA	NA
TAS2R9	0	NA	NA	NA	NA
TAT	1.49952	-0.0304785	0.207822	0.148021	NA
TAT-AS1	1.19852	-0.0268863	0.20695	0.187508	NA
TATDN1P1	2.0623	0.0199951	0.204104	0.538496	NA
TATDN2P1	0	NA	NA	NA	NA
TATDN2P2	0.658781	0.00111195	0.204406	0.964049	NA
TATDN2P3	0	NA	NA	NA	NA
TBATA	0	NA	NA	NA	NA
TBC1D10C	0.46414	0.00848715	0.205247	0.714471	NA
TBC1D21	0	NA	NA	NA	NA
TBC1D22A-AS1	0	NA	NA	NA	NA
TBC1D26	0.373131	-0.00685684	0.205394	0.502719	NA
TBC1D27P	0	NA	NA	NA	NA
TBC1D28	0.0541804	-0.0003876	0.205268	1	NA
TBC1D29P	2.75106	0.0720273	0.219342	0.102022	NA
TBC1D3	0	NA	NA	NA	NA
TBC1D3B	2.69491	0.00255414	0.200549	0.957375	NA
TBC1D3C	0.0486218	-0.000392521	0.205268	1	NA
TBC1D3D	0	NA	NA	NA	NA
TBC1D3E	0	NA	NA	NA	NA
TBC1D3F	0.0508414	-0.000404026	0.205268	1	NA
TBC1D3G	0	NA	NA	NA	NA
TBC1D3H	0	NA	NA	NA	NA
TBC1D3I	0.0611015	-0.000376142	0.205268	1	NA
TBC1D3J	0	NA	NA	NA	NA
TBC1D3K	0.0696008	-0.000392841	0.205268	1	NA
TBC1D3P1	0.105854	0.00569435	0.205326	0.731983	NA
TBC1D3P1-DHX40P1	0	NA	NA	NA	NA
TBC1D3P2	0	NA	NA	NA	NA
TBC1D3P3	0	NA	NA	NA	NA
TBC1D3P4	0	NA	NA	NA	NA
TBC1D3P5	0.655779	0.0168094	0.205914	0.349929	NA
TBC1D3P6	0.105829	-0.000453762	0.205267	1	NA
TBC1D3P7	0	NA	NA	NA	NA
TBCAP2	0	NA	NA	NA	NA
TBCAP3	0.682601	0.00853206	0.204835	0.632206	NA
TBILA	0.0488317	-0.000384232	0.205268	1	NA
TBL1XR1-AS1	0.0515208	-0.000393854	0.205268	1	NA
TBL1Y	0.0611015	-0.000376142	0.205268	1	NA
TBL1YP1	0	NA	NA	NA	NA
TBPL2	0.122203	-0.000415648	0.205267	1	NA
TBR1	7.98232	0.00856455	0.19535	0.890773	NA
TBX1	0.111387	-0.000552092	0.205261	1	NA
TBX10	0	NA	NA	NA	NA
TBX18	0	NA	NA	NA	NA
TBX18-AS1	0	NA	NA	NA	NA
TBX20	0	NA	NA	NA	NA
TBX21	0.181761	-0.00356861	0.205272	0.864225	NA
TBX22	0	NA	NA	NA	NA
TBX4	2.87977	-0.0577022	0.21258	0.180038	NA
TBX5	0.163108	-0.0034623	0.205268	0.864226	NA
TBX5-AS1	0	NA	NA	NA	NA
TBX6	2.48795	0.000985368	0.202047	0.977908	NA
TBXT	0	NA	NA	NA	NA
TC2N	0	NA	NA	NA	NA
TCAF2C	0.0547528	-0.000387352	0.205268	1	NA
TCAF2P1	4.30022	0.0105535	0.200007	0.820558	NA
TCAM1P	0.221297	0.00491776	0.205297	0.731896	NA
TCEA1P1	0	NA	NA	NA	NA
TCEA1P3	0	NA	NA	NA	NA
TCEA3	9.12102	-0.137806	0.253076	0.0888398	NA
TCEAL2	0.0976634	-0.000409638	0.205267	1	NA
TCEAL3-AS1	0.722663	0.00994803	0.204772	0.633514	NA
TCEAL4P1	0	NA	NA	NA	NA
TCEAL5	0	NA	NA	NA	NA
TCEAL6	0.338866	-0.00685683	0.205395	0.502735	NA
TCERG1L	0.105462	-0.000589502	0.205262	1	NA
TCERG1L-AS1	0	NA	NA	NA	NA
TCF15	0	NA	NA	NA	NA
TCF21	0.163165	-0.00406832	0.2053	0.730947	NA
TCF23	0.621838	-0.00356542	0.204565	0.829992	NA
TCF24	0.545428	-0.0111156	0.205484	0.557602	NA
TCF3P1	1.74056	-0.0309684	0.207551	0.150487	NA
TCF4-AS1	0	NA	NA	NA	NA
TCF4-AS2	0	NA	NA	NA	NA
TCF7L1-IT1	1.35289	0.0337713	0.207601	0.224282	NA
TCHH	2.33816	-0.0531746	0.21085	0.208855	NA
TCHHL1	0.0515208	-0.000393854	0.205268	1	NA
TCL1A	0	NA	NA	NA	NA
TCL1B	0.103375	-0.000590374	0.205262	1	NA
TCL6	0.0541804	-0.0003876	0.205268	1	NA
TCP10	0	NA	NA	NA	NA
TCP10L	0.648394	-0.0137448	0.204901	0.507744	NA
TCP10L2	0.317518	0.00425037	0.205264	0.843096	NA
TCP11	8.49895	-0.144771	0.26524	0.0600685	NA
TCP11X1	0	NA	NA	NA	NA
TCP11X2	0	NA	NA	NA	NA
TCP11X3P	0	NA	NA	NA	NA
TCP1P1	1.39148	-0.00851982	0.203511	0.77209	NA
TCP1P3	0.719872	-0.0274698	0.206889	0.206362	NA
TCTE1	2.61399	-0.0289894	0.205764	0.36729	NA
TCTEX1D1	0	NA	NA	NA	NA
TCTEX1D4	3.34198	-0.0656569	0.21441	0.17913	NA
TDGF1	0	NA	NA	NA	NA
TDGF1P1	0	NA	NA	NA	NA
TDGF1P2	0	NA	NA	NA	NA
TDGF1P3	0	NA	NA	NA	NA
TDGF1P4	0	NA	NA	NA	NA
TDGF1P5	0.25445	-0.000653666	0.20526	1	NA
TDGF1P6	0	NA	NA	NA	NA
TDGF1P7	0.210376	0.00578107	0.205338	0.647947	NA
TDGP1	0.599329	-0.0120699	0.205699	0.293997	NA
TDH	0.44031	0.000209197	0.204965	0.986351	NA
TDRD1	0	NA	NA	NA	NA
TDRD10	0	NA	NA	NA	NA
TDRD12	1.86961	0.0391332	0.208249	0.232549	NA
TDRD15	0	NA	NA	NA	NA
TDRD5	1.0445	-0.00802674	0.204671	0.706046	NA
TDRD6	1.38815	-5.20264e-05	0.204106	0.998102	NA
TDRD9	0	NA	NA	NA	NA
TDRG1	0.216778	-0.0034434	0.205267	0.864224	NA
TEC	1.96521	0.0228779	0.205554	0.376602	NA
TECRL	0	NA	NA	NA	NA
TECRP2	0.230476	-0.00406238	0.205301	0.736577	NA
TECTB	0	NA	NA	NA	NA
TEDDM1	0.0572068	-0.000388446	0.205268	1	NA
TEDDM2P	0	NA	NA	NA	NA
TEK	2.04169	-0.0198512	0.203982	0.543309	NA
TEKT1	0.802502	-2.05254e-05	0.204036	0.983407	NA
TEKT2	6.2815	0.0143592	0.197393	0.80015	NA
TEKT3	5.05832	-0.101403	0.238299	0.0337148	NA
TEKT4	0	NA	NA	NA	NA
TEKT5	0.428996	-0.00860442	0.20539	0.604509	NA
TEMN3-AS1	0.0696008	-0.000392841	0.205268	1	NA
TEN1	0.932234	0.0107547	0.204579	0.62515	NA
TEN1-CDK3	2.80103	-0.0294781	0.203942	0.475606	NA
TENT5B	2.23985	0.00842048	0.201878	0.832577	NA
TENT5D	0	NA	NA	NA	NA
TEPP	0.10612	-0.000435301	0.205267	1	NA
TERB1	1.87363	0.0292137	0.206472	0.295409	NA
TERB2	0	NA	NA	NA	NA
TERC	0.525855	0.0120833	0.205373	0.406842	NA
TERF1P1	0.0547528	-0.000387352	0.205268	1	NA
TERF1P2	0.162565	-0.000623419	0.205261	1	NA
TERF1P3	0.0572068	-0.000388446	0.205268	1	NA
TERF1P4	0.367552	-0.00615426	0.205334	0.666411	NA
TERF1P5	0.836745	-0.0055508	0.204207	0.789482	NA
TES	0.276355	0.000284993	0.205071	0.989281	NA
TESC	0	NA	NA	NA	NA
TESC-AS1	0	NA	NA	NA	NA
TESMIN	0.0611015	-0.000376142	0.205268	1	NA
TESPA1	0	NA	NA	NA	NA
TET1P1	0.0547528	-0.000387352	0.205268	1	NA
TET2-AS1	0	NA	NA	NA	NA
TEX101	0.548731	0.0101311	0.205252	0.452484	NA
TEX11	0.180837	-0.000239911	0.205106	0.87416	NA
TEX12	0	NA	NA	NA	NA
TEX13A	0.0488317	-0.000384232	0.205268	1	NA
TEX13B	0.108361	-0.000416066	0.205267	1	NA
TEX13C	0.0515208	-0.000393854	0.205268	1	NA
TEX13D	0	NA	NA	NA	NA
TEX14	9.10765	-0.132548	0.251935	0.0800315	NA
TEX15	5.92336	-0.0353031	0.204456	0.432216	NA
TEX19	6.40783	0.0130279	0.199473	0.793484	NA
TEX21P	8.64331	0.0517259	0.200743	0.447653	NA
TEX26	0.109933	-0.000576968	0.205261	1	NA
TEX26-AS1	0	NA	NA	NA	NA
TEX28	0	NA	NA	NA	NA
TEX28P1	0	NA	NA	NA	NA
TEX28P2	0	NA	NA	NA	NA
TEX29	1.97954	0.0655304	0.21775	0.0807548	NA
TEX33	0	NA	NA	NA	NA
TEX35	0.493672	0.0158906	0.205848	0.344001	NA
TEX36	0	NA	NA	NA	NA
TEX36-AS1	0	NA	NA	NA	NA
TEX37	0	NA	NA	NA	NA
TEX38	1.01107	-0.00369431	0.204002	0.864446	NA
TEX41	4.43694	0.0680344	0.215839	0.163418	NA
TEX43	1.70027	-0.034844	0.208662	0.12565	NA
TEX44	0	NA	NA	NA	NA
TEX45	0.22486	0.000979591	0.205089	0.989793	NA
TEX46	0.582822	0.015492	0.2057	0.457736	NA
TEX47	0	NA	NA	NA	NA
TEX48	0.312705	-0.00577106	0.205328	0.681158	NA
TEX49	0	NA	NA	NA	NA
TEX50	0	NA	NA	NA	NA
TEX51	0	NA	NA	NA	NA
TEX52	0.0486218	-0.000392521	0.205268	1	NA
TEX53	0	NA	NA	NA	NA
TEX54	0.408424	0.000201816	0.204972	0.986539	NA
TEX55	0.0554405	-0.00342501	0.205265	0.864229	NA
TF	3.96289	-0.0199797	0.201525	0.655871	NA
TFAMP1	0	NA	NA	NA	NA
TFAMP2	0	NA	NA	NA	NA
TFAP2D	0	NA	NA	NA	NA
TFAP2E	7.30021	-0.0163915	0.196895	0.777397	NA
TFCP2L1	2.14911	-0.0170108	0.204403	0.544362	NA
TFDP3	0	NA	NA	NA	NA
TFEC	0.174228	0.00114636	0.205115	0.990757	NA
TFF1	0	NA	NA	NA	NA
TFF2	0.0488317	-0.000384232	0.205268	1	NA
TFF3	0	NA	NA	NA	NA
TFPI2	4.86988	0.00896839	0.199808	0.853305	NA
TFR2	3.52614	0.00298104	0.200009	0.949187	NA
TGFA-IT1	1.36695	-0.0149045	0.20506	0.47906	NA
TGFB2-AS1	9.08361	0.14852	0.263787	0.0746917	NA
TGFB2-OT1	0	NA	NA	NA	NA
TGFB3-AS1	0.619336	-0.00610542	0.204642	0.706907	NA
TGFBR3L	0.561429	0.00560939	0.204815	0.743054	NA
TGIF1P1	0.0524023	-0.000382	0.205268	1	NA
TGIF2-RAB5IF	0	NA	NA	NA	NA
TGIF2LX	0.0541804	-0.0003876	0.205268	1	NA
TGIF2LY	0.178541	0.00465134	0.205279	0.846058	NA
TGIF2P1	0.638023	0.00438848	0.204559	0.818992	NA
TGM1	7.65533	-0.0248909	0.20019	0.631811	NA
TGM3	0	NA	NA	NA	NA
TGM4	4.92307	0.122159	0.25198	0.0419922	NA
TGM6	0.0572068	-0.000388446	0.205268	1	NA
TGM7	0.261	0.00481809	0.205254	0.823235	NA
TH	0.101683	-0.000502498	0.205267	1	NA
TH2LCRR	0.875669	3.49829e-05	0.204174	0.993829	NA
THA1P	0.880827	0.0249172	0.206217	0.272114	NA
THAP12P1	0.985531	0.00532818	0.204199	0.809229	NA
THAP12P2	0	NA	NA	NA	NA
THAP12P3	0.327372	-0.000670718	0.205259	1	NA
THAP12P4	0	NA	NA	NA	NA
THAP12P5	0.0547528	-0.000387352	0.205268	1	NA
THAP12P6	0	NA	NA	NA	NA
THAP12P7	4.31096	-0.0462615	0.208999	0.247535	NA
THAP12P8	0.429805	0.0084275	0.20544	0.486557	NA
THAP12P9	0	NA	NA	NA	NA
THAP5P1	3.03053	0.00864379	0.201826	0.823654	NA
THBD	0.466932	-0.00682331	0.20527	0.792761	NA
THEG	0	NA	NA	NA	NA
THEGL	3.73099	-0.0164684	0.202177	0.673551	NA
THEM5	0.0508414	-0.000404026	0.205268	1	NA
THEM7P	0.156101	-0.000638545	0.205261	1	NA
THEMIS	0.111499	-0.000433657	0.205267	1	NA
THEMIS3P	0	NA	NA	NA	NA
THOC7-AS1	0	NA	NA	NA	NA
THORLNC	1.35746	-0.00540292	0.203845	0.825976	NA
THPO	0.746518	0.000970689	0.204403	0.958844	NA
THRAP3P1	0.534862	-0.0132479	0.20559	0.508406	NA
THRB-AS1	3.24387	0.0513381	0.21051	0.211384	NA
THRB-IT1	1.6258	-0.00719979	0.203565	0.790579	NA
THRIL	1.34508	0.00809145	0.204005	0.75305	NA
THRSP	0	NA	NA	NA	NA
THSD4-AS1	0.105903	0.00568186	0.205326	0.731892	NA
THSD7B	0.976142	-0.0280083	0.207252	0.158206	NA
THSD8	0.220633	-0.00428091	0.205317	0.648402	NA
THUMPD1P1	0	NA	NA	NA	NA
THUMPD3P1	0.158931	0.000568848	0.205113	0.990757	NA
TIE1	6.40285	-0.0534329	0.207288	0.336302	NA
TIFAB	0	NA	NA	NA	NA
TIGD3	9.24958	0.0930684	0.220232	0.196569	NA
TIGIT	0.34685	-0.00631831	0.205273	0.806037	NA
TIMD4	0.101524	0.00450108	0.20527	0.846056	NA
TIMM17BP1	0.0508414	-0.000404026	0.205268	1	NA
TIMM23B-AGAP6	5.95341	-0.0248355	0.197788	0.672372	NA
TIMM8AP1	0.0529025	0.00486601	0.205282	0.846054	NA
TIMM8BP1	0	NA	NA	NA	NA
TIMM8BP2	0	NA	NA	NA	NA
TIMM9P1	0	NA	NA	NA	NA
TIMM9P2	0.0529517	0.00486505	0.205282	0.846054	NA
TIMM9P3	0	NA	NA	NA	NA
TINAG	0	NA	NA	NA	NA
TIPARP-AS1	3.01676	-0.00487034	0.201489	0.897459	NA
TJP2	7.37419	0.0300461	0.201018	0.568224	NA
TJP3	1.62448	9.97435e-05	0.203385	0.994029	NA
TKTL2	0.827202	-0.0103841	0.204885	0.565205	NA
TLCD3B	6.14738	0.0335101	0.202086	0.514866	NA
TLCD4-RWDD3	0.727961	-0.00520049	0.204836	0.761302	NA
TLDC2	2.54559	-0.0598476	0.214714	0.11897	NA
TLE1P1	3.64907	-0.0458393	0.207518	0.311289	NA
TLE2	2.38445	0.00396007	0.201591	0.922398	NA
TLE6	2.84635	-0.0202232	0.202679	0.614766	NA
TLE7	0	NA	NA	NA	NA
TLK1P1	0.499809	0.00749167	0.205269	0.757002	NA
TLK2P2	1.78594	-0.00973643	0.202535	0.774805	NA
TLL1	0.446598	-0.00800749	0.205287	0.770066	NA
TLR10	0.522345	-0.0011431	0.20524	1	NA
TLR12P	0	NA	NA	NA	NA
TLR2	0	NA	NA	NA	NA
TLR5	3.29485	0.0179391	0.201881	0.678954	NA
TLR7	2.26599	-0.0122036	0.202747	0.725276	NA
TLR8	0.107655	0.00442025	0.205268	0.846056	NA
TLR8-AS1	0.389577	-0.000904727	0.205251	1	NA
TLR9	0.0996731	-0.000411006	0.205267	1	NA
TLX1	0.105701	-0.00037717	0.205267	1	NA
TLX1NB	0	NA	NA	NA	NA
TLX3	0.0486218	-0.000392521	0.205268	1	NA
TM4SF1-AS1	1.48811	0.0283513	0.20619	0.326867	NA
TM4SF19-AS1	6.98724	-0.133092	0.25395	0.073644	NA
TM4SF19-TCTEX1D2	0.139912	0.00607032	0.205348	0.677803	NA
TM4SF20	0.295974	-0.000866448	0.205255	1	NA
TM4SF4	0.0529025	0.00486601	0.205282	0.846054	NA
TM4SF5	0	NA	NA	NA	NA
TM6SF1	0.504353	-0.00422797	0.20501	0.681421	NA
TM6SF2	0.297061	0.00427154	0.205264	0.846061	NA
TMA16P1	0.122203	-0.000415648	0.205267	1	NA
TMA16P2	0.317415	0.00689674	0.205402	0.514257	NA
TMBIM7P	0.42424	0.00132994	0.20489	0.984362	NA
TMC2	0	NA	NA	NA	NA
TMC3	0.227704	-0.000656459	0.205259	1	NA
TMC4	1.49496	0.00149217	0.202538	0.968143	NA
TMC5	0.122203	-0.000415648	0.205267	1	NA
TMC8	0.229858	0.0039225	0.205253	0.84606	NA
TMCC1P1	0	NA	NA	NA	NA
TMCO2	0.310715	-0.00758502	0.205361	0.633402	NA
TMCO5A	0.0524023	-0.000382	0.205268	1	NA
TMCO5B	0.387619	-0.0126499	0.20555	0.516453	NA
TMCO6	7.96261	0.0171258	0.194927	0.796768	NA
TMDD1	0	NA	NA	NA	NA
TMED10P1	0.345014	-0.00632995	0.205274	0.806172	NA
TMED10P2	1.13857	0.000666798	0.204565	0.977538	NA
TMED11P	0.0524023	-0.000382	0.205268	1	NA
TMED6	2.61884	0.0222676	0.20426	0.504827	NA
TMED7-TICAM2	1.42706	-0.00565247	0.203674	0.826405	NA
TMEFF1	2.33206	-0.0282981	0.205686	0.374796	NA
TMEM108-AS1	0.203938	-0.000632161	0.20526	1	NA
TMEM114	0.194148	0.00335882	0.205151	0.817152	NA
TMEM119	3.09555	0.0356492	0.206124	0.352297	NA
TMEM121B	5.10591	0.0532313	0.20761	0.364128	NA
TMEM125	0	NA	NA	NA	NA
TMEM132B	3.31315	-0.0535151	0.207941	0.305246	NA
TMEM132C	0	NA	NA	NA	NA
TMEM132D-AS1	2.01891	0.0252663	0.204122	0.494057	NA
TMEM132D-AS2	0.158522	-0.000656247	0.205261	1	NA
TMEM132E	0.0530598	-0.000393016	0.205268	1	NA
TMEM139	3.81557	-0.00218256	0.199778	0.958419	NA
TMEM145	1.9739	-0.0555632	0.212429	0.164624	NA
TMEM14DP	1.12557	0.00792852	0.204642	0.679555	NA
TMEM14EP	0.0696008	-0.000392841	0.205268	1	NA
TMEM150B	0.100352	-0.000621765	0.205262	1	NA
TMEM151A	1.36778	-0.00927303	0.203809	0.723585	NA
TMEM151B	0.853213	-2.3187e-05	0.20408	0.995719	NA
TMEM155	0.175455	0.0053517	0.205313	0.731985	NA
TMEM156	0.955117	-0.00427911	0.203684	0.859816	NA
TMEM161BP1	0.332696	-0.000651071	0.20526	1	NA
TMEM167AP1	0	NA	NA	NA	NA
TMEM171	5.68068	0.0692427	0.214886	0.193361	NA
TMEM174	0.0515208	-0.000393854	0.205268	1	NA
TMEM176A	0.183304	-0.000431813	0.205266	1	NA
TMEM176B	0.324449	-0.000678635	0.205259	1	NA
TMEM178A	1.68673	0.0111419	0.203313	0.725013	NA
TMEM178B	3.88896	-0.00368515	0.199362	0.935127	NA
TMEM179	5.41766	0.0371612	0.20343	0.458139	NA
TMEM18-DT	4.98808	-0.0571155	0.21178	0.20675	NA
TMEM183AP1	0	NA	NA	NA	NA
TMEM183B	7.31801	-0.0435741	0.202208	0.458138	NA
TMEM185AP1	0.0486218	-0.000392521	0.205268	1	NA
TMEM189-UBE2V1	0	NA	NA	NA	NA
TMEM190	1.01639	0.0179286	0.205252	0.410146	NA
TMEM191B	0.933654	0.0197691	0.206036	0.373481	NA
TMEM191C	2.89423	-0.00507984	0.2021	0.880894	NA
TMEM196	0.0529517	0.00486505	0.205282	0.846054	NA
TMEM202	0.337134	0.00122775	0.204987	0.986809	NA
TMEM204	0.160951	0.0040167	0.205256	0.846058	NA
TMEM207	0	NA	NA	NA	NA
TMEM210	0.204541	-0.00354881	0.205271	0.864224	NA
TMEM211	0	NA	NA	NA	NA
TMEM212	0.157803	-0.00354998	0.205271	0.864225	NA
TMEM212-AS1	0.115394	-0.000599807	0.205261	1	NA
TMEM212-IT1	0	NA	NA	NA	NA
TMEM213	0.737247	-0.0222613	0.206499	0.181249	NA
TMEM215	0.524734	0.0108742	0.205618	0.3142	NA
TMEM216	2.94287	0.0336376	0.206079	0.353607	NA
TMEM220-AS1	1.45676	0.0383521	0.208442	0.204521	NA
TMEM225	0	NA	NA	NA	NA
TMEM225B	4.60282	-0.0234128	0.2009	0.631036	NA
TMEM229A	0	NA	NA	NA	NA
TMEM231P1	2.28769	0.0341832	0.207142	0.270062	NA
TMEM233	0.750402	0.0103809	0.205329	0.688092	NA
TMEM235	0	NA	NA	NA	NA
TMEM236	4.43407	0.0509383	0.207962	0.305813	NA
TMEM238	3.64413	-0.0300409	0.203695	0.483781	NA
TMEM238L	0	NA	NA	NA	NA
TMEM239	0.209913	0.00396519	0.205254	0.84606	NA
TMEM244	9.1487	-0.0932574	0.220787	0.187501	NA
TMEM246-AS1	0.184369	0.00464501	0.205279	0.846058	NA
TMEM247	0.0572068	-0.000388446	0.205268	1	NA
TMEM248P1	0	NA	NA	NA	NA
TMEM249	3.3866	0.0491831	0.210382	0.197292	NA
TMEM251P1	0.104581	-0.000589584	0.205262	1	NA
TMEM252	0	NA	NA	NA	NA
TMEM252-DT	0	NA	NA	NA	NA
TMEM253	2.53833	0.0439439	0.208244	0.268744	NA
TMEM254-AS1	4.94109	-0.188503	0.348896	0.00753079	NA
TMEM256-PLSCR3	0.776479	-0.014831	0.205143	0.447936	NA
TMEM256P1	0	NA	NA	NA	NA
TMEM256P2	0	NA	NA	NA	NA
TMEM26-AS1	0.3218	-0.00468039	0.205333	0.580422	NA
TMEM261P1	0.419084	0.000300608	0.204805	0.99682	NA
TMEM262	4.18376	-0.0209361	0.200934	0.657305	NA
TMEM265	0.109733	-0.00348458	0.205268	0.864227	NA
TMEM266	0.601637	-0.000308522	0.204789	0.982197	NA
TMEM270	4.28158	0.0770271	0.218391	0.164214	NA
TMEM271	1.21892	-0.011793	0.204629	0.576691	NA
TMEM272	0.419978	-0.00343053	0.205103	0.727652	NA
TMEM273	0	NA	NA	NA	NA
TMEM274P	0	NA	NA	NA	NA
TMEM275	0	NA	NA	NA	NA
TMEM30B	0.0542926	-0.000387654	0.205268	1	NA
TMEM30CP	0.216784	0.000970976	0.205088	0.991557	NA
TMEM31	0.460129	-0.0100419	0.205072	0.470135	NA
TMEM35A	0.118509	-0.00351693	0.205269	0.864227	NA
TMEM35B	0	NA	NA	NA	NA
TMEM37	0.844352	0.000996435	0.204068	0.975917	NA
TMEM40	3.72199	0.0511977	0.209312	0.260099	NA
TMEM45B	0.509598	-0.00310952	0.204843	0.779431	NA
TMEM51-AS1	5.49551	-0.135348	0.263622	0.0373338	NA
TMEM52	0	NA	NA	NA	NA
TMEM52B	0.158707	0.00625191	0.205359	0.648123	NA
TMEM61	0.636961	-0.00374271	0.204914	0.746593	NA
TMEM72	0	NA	NA	NA	NA
TMEM72-AS1	1.6477	-0.0193797	0.204157	0.52913	NA
TMEM74	1.39229	0.0189658	0.204743	0.487902	NA
TMEM74B	0.139202	-0.000422278	0.205267	1	NA
TMEM75	0.453511	0.00094804	0.204805	0.967107	NA
TMEM78	0.0508414	-0.000404026	0.205268	1	NA
TMEM82	0.0611015	-0.000376142	0.205268	1	NA
TMEM88	7.03283	-0.0276409	0.198478	0.633641	NA
TMEM88B	0	NA	NA	NA	NA
TMEM89	1.00466	0.0204034	0.206089	0.359003	NA
TMEM92	1.96599	0.00863171	0.202195	0.81745	NA
TMEM92-AS1	1.41452	-0.0252191	0.205436	0.39621	NA
TMEM95	1.38518	-0.014281	0.204537	0.55709	NA
TMEM97P1	0.323291	-0.00489228	0.205272	0.836603	NA
TMEM97P2	0	NA	NA	NA	NA
TMF1P1	0	NA	NA	NA	NA
TMIE	0.564732	0.0053845	0.204729	0.762346	NA
TMIGD1	0.160558	0.00533653	0.205312	0.732075	NA
TMIGD2	0.452242	0.00525538	0.204851	0.755421	NA
TMIGD3	0.220614	-0.00428629	0.205317	0.647882	NA
TMLHE-AS1	0.115394	-0.000599807	0.205261	1	NA
TMOD4	5.96666	0.05159	0.206598	0.347052	NA
TMPOP1	2.09714	0.0186766	0.2045	0.515478	NA
TMPOP2	6.35641	0.0938252	0.2259	0.135361	NA
TMPRSS11A	0	NA	NA	NA	NA
TMPRSS11B	0.0529025	0.00486601	0.205282	0.846054	NA
TMPRSS11BNL	0	NA	NA	NA	NA
TMPRSS11CP	0.154562	-0.000440592	0.205267	1	NA
TMPRSS11D	0	NA	NA	NA	NA
TMPRSS11E	1.21755	-0.0175314	0.205049	0.458134	NA
TMPRSS11F	0.175358	-0.00353528	0.20527	0.864225	NA
TMPRSS11GP	0	NA	NA	NA	NA
TMPRSS12	0	NA	NA	NA	NA
TMPRSS13	0	NA	NA	NA	NA
TMPRSS15	0	NA	NA	NA	NA
TMPRSS2	0.922537	-0.00347703	0.20428	0.832116	NA
TMPRSS3	3.99892	-0.0187336	0.200741	0.689154	NA
TMPRSS4	0.0574071	-0.0035383	0.205268	0.864229	NA
TMPRSS6	0.0542926	-0.000387654	0.205268	1	NA
TMPRSS7	0.298211	0.00170704	0.205037	0.941101	NA
TMPRSS9	2.94501	0.0480272	0.209141	0.254726	NA
TMSB10P1	4.37544	0.0505617	0.210464	0.2041	NA
TMSB10P2	0.207383	-0.000809923	0.205254	1	NA
TMSB4XP1	0.777385	0.00723057	0.204505	0.726289	NA
TMSB4XP2	4.92654	0.0961822	0.230944	0.0829428	NA
TMSB4XP3	0	NA	NA	NA	NA
TMSB4XP4	7.08183	-0.00780764	0.195601	0.894226	NA
TMSB4Y	1.72365	-0.00928227	0.203274	0.77259	NA
TMX2P1	4.38442	-0.0674859	0.214932	0.180394	NA
TNF	2.60835	0.108178	0.246934	0.00206903	NA
TNFAIP6	9.16777	-0.0272227	0.193004	0.698709	NA
TNFAIP8L2	0.0541804	-0.0003876	0.205268	1	NA
TNFRSF10A	0.0542926	-0.000387654	0.205268	1	NA
TNFRSF10A-AS1	0	NA	NA	NA	NA
TNFRSF10C	0.634454	-0.0108085	0.205534	0.460067	NA
TNFRSF10D	1.46693	0.0089456	0.203537	0.754951	NA
TNFRSF11A	0.87849	-0.00169144	0.20429	0.897828	NA
TNFRSF13B	0	NA	NA	NA	NA
TNFRSF13C	5.84073	-0.060726	0.211495	0.237499	NA
TNFRSF14-AS1	2.04916	0.00777576	0.202933	0.811377	NA
TNFRSF17	0.260304	0.00650602	0.205337	0.691726	NA
TNFRSF18	0.220416	-0.00406224	0.205301	0.736577	NA
TNFRSF1B	3.16181	-0.0352919	0.205969	0.356011	NA
TNFRSF4	1.27414	0.0106715	0.204284	0.666567	NA
TNFRSF6B	0	NA	NA	NA	NA
TNFRSF8	0	NA	NA	NA	NA
TNFSF11	0.103042	-0.000402129	0.205267	1	NA
TNFSF12-TNFSF13	0	NA	NA	NA	NA
TNFSF14	0.555915	0.00972546	0.205437	0.527046	NA
TNFSF15	1.19888	0.0111804	0.204538	0.611599	NA
TNFSF18	1.44076	0.0276149	0.206161	0.327867	NA
TNFSF8	0.296375	-0.00568723	0.205328	0.676141	NA
TNFSF9	0.105701	-0.00037717	0.205267	1	NA
TNIP3	4.25723	0.115875	0.245524	0.0550857	NA
TNK1	1.49456	0.00010947	0.203242	0.994997	NA
TNK2-AS1	5.92483	-0.0172609	0.198142	0.750941	NA
TNMD	0	NA	NA	NA	NA
TNN	0.276919	-0.00548498	0.205325	0.682478	NA
TNNC1	1.2716	-0.0439472	0.210721	0.0790616	NA
TNNC2	2.38801	0.030723	0.205439	0.391026	NA
TNNI1	0.219086	-0.00430835	0.205318	0.643382	NA
TNNI2	0.122203	-0.000415648	0.205267	1	NA
TNNI3	1.06559	0.0107248	0.204407	0.651458	NA
TNNI3K	0.157555	-0.000818993	0.205256	1	NA
TNNT2	0.156436	-0.000423479	0.205267	1	NA
TNNT3	0	NA	NA	NA	NA
TNP1	0	NA	NA	NA	NA
TNP2	0	NA	NA	NA	NA
TNPO1P1	3.60863	-0.0589402	0.211735	0.220514	NA
TNPO1P2	0.410544	0.0139047	0.205642	0.472321	NA
TNPO1P3	0.264362	-0.00455178	0.205272	0.843517	NA
TNR	0.31569	0.00539665	0.205321	0.642729	NA
TNR-IT1	0	NA	NA	NA	NA
TNRC18P1	5.6811	-0.0238085	0.199256	0.653071	NA
TNRC18P2	0	NA	NA	NA	NA
TNRC18P3	0.315009	-0.00419985	0.205302	0.726768	NA
TNRC6C-AS1	0.808793	-0.0142063	0.20507	0.486584	NA
TNS4	0.370432	0.00765058	0.205399	0.506104	NA
TNXA	0	NA	NA	NA	NA
TOGARAM2	1.56786	0.0419103	0.209738	0.123561	NA
TOLLIP-AS1	2.59411	0.0253043	0.203078	0.549078	NA
TOMM20L	0.533637	-0.010848	0.205003	0.543977	NA
TOMM20P1	0	NA	NA	NA	NA
TOMM20P2	0.211444	-0.00348101	0.205268	0.864224	NA
TOMM20P3	0.244206	-0.000622936	0.20526	1	NA
TOMM20P4	1.06795	-0.00522467	0.203714	0.835174	NA
TOMM22P1	0	NA	NA	NA	NA
TOMM22P2	0	NA	NA	NA	NA
TOMM22P3	0	NA	NA	NA	NA
TOMM22P4	0	NA	NA	NA	NA
TOMM22P5	0.0541804	-0.0003876	0.205268	1	NA
TOMM22P6	0	NA	NA	NA	NA
TOMM6	0	NA	NA	NA	NA
TONSL-AS1	4.53269	-0.0535902	0.210454	0.229316	NA
TOP3BP1	0.366149	-0.00634696	0.205271	0.804071	NA
TOPAZ1	0.107813	-0.000589348	0.205261	1	NA
TOPORSLP	0	NA	NA	NA	NA
TOX2	0.897539	0.0149917	0.205401	0.388765	NA
TOX3	3.00541	0.0254179	0.204571	0.464853	NA
TOX4P1	0.749369	-0.0042634	0.204387	0.814917	NA
TP53AIP1	1.01246	-6.47068e-05	0.203986	0.986017	NA
TP53TG3	0	NA	NA	NA	NA
TP53TG3B	0	NA	NA	NA	NA
TP53TG3C	0	NA	NA	NA	NA
TP53TG3D	0	NA	NA	NA	NA
TP53TG3E	0	NA	NA	NA	NA
TP53TG3F	0	NA	NA	NA	NA
TP53TG3GP	0	NA	NA	NA	NA
TP53TG3HP	0	NA	NA	NA	NA
TP53TG5	0.234126	0.00102043	0.205085	0.989662	NA
TP63	6.25441	0.0789417	0.215363	0.223575	NA
TPBGL	0	NA	NA	NA	NA
TPD52L3	0	NA	NA	NA	NA
TPH1	4.06492	0.0191492	0.200261	0.69863	NA
TPH2	1.00519	0.0365407	0.209212	0.0795425	NA
TPI1P3	0.477266	-0.010979	0.205477	0.552489	NA
TPI1P4	0.0515208	-0.000393854	0.205268	1	NA
TPM1-AS	3.91741	-0.0762265	0.220564	0.109738	NA
TPM3P1	0.15391	-0.00347683	0.205267	0.864226	NA
TPM3P2	0	NA	NA	NA	NA
TPM3P3	0	NA	NA	NA	NA
TPM3P4	0.310843	-0.000628133	0.20526	1	NA
TPM3P7	1.35354	-0.0232082	0.205725	0.351213	NA
TPM3P8	1.16616	-0.0131041	0.204396	0.598197	NA
TPM4P1	0.103375	-0.000590374	0.205262	1	NA
TPMTP1	4.32376	-0.00522232	0.198755	0.91489	NA
TPMTP2	0	NA	NA	NA	NA
TPMTP3	0	NA	NA	NA	NA
TPMTP4	0	NA	NA	NA	NA
TPO	3.10008	-0.0612558	0.217185	0.0350293	NA
TPPP2	0	NA	NA	NA	NA
TPPP3	8.24045	-0.119417	0.244736	0.0761268	NA
TPRG1-AS1	5.25612	-0.0480163	0.206445	0.346383	NA
TPRG1-AS2	0	NA	NA	NA	NA
TPRG1LP1	1.9026	-0.0107706	0.202856	0.738631	NA
TPRKBP1	0	NA	NA	NA	NA
TPRKBP2	1.03849	0.0098045	0.204484	0.670649	NA
TPRX1	0	NA	NA	NA	NA
TPRX1P1	0	NA	NA	NA	NA
TPRX2P	0	NA	NA	NA	NA
TPRXL	0.0696008	-0.000392841	0.205268	1	NA
TPSAB1	0	NA	NA	NA	NA
TPSB2	0	NA	NA	NA	NA
TPSD1	0	NA	NA	NA	NA
TPSG1	0	NA	NA	NA	NA
TPSP2	0	NA	NA	NA	NA
TPST2P1	0	NA	NA	NA	NA
TPT1P1	0.0530598	-0.000393016	0.205268	1	NA
TPT1P10	1.39289	-0.034425	0.208809	0.0851502	NA
TPT1P11	0	NA	NA	NA	NA
TPT1P12	0	NA	NA	NA	NA
TPT1P13	0	NA	NA	NA	NA
TPT1P14	0	NA	NA	NA	NA
TPT1P2	0	NA	NA	NA	NA
TPT1P3	0	NA	NA	NA	NA
TPT1P4	5.81633	0.0870188	0.223514	0.130398	NA
TPT1P5	1.68632	-0.0062139	0.204011	0.797687	NA
TPT1P6	0.277578	-0.00544928	0.205321	0.6893	NA
TPT1P7	0	NA	NA	NA	NA
TPT1P8	0	NA	NA	NA	NA
TPT1P9	1.83823	0.000986129	0.202732	0.969753	NA
TPTE	0	NA	NA	NA	NA
TPTE2	0.214597	0.0039476	0.205254	0.84606	NA
TPTE2P1	0.911303	-0.0200387	0.205883	0.299088	NA
TPTE2P2	0	NA	NA	NA	NA
TPTE2P4	0	NA	NA	NA	NA
TPTE2P5	1.82453	-0.0753992	0.223489	0.0282579	NA
TPTE2P6	0.108361	-0.000416066	0.205267	1	NA
TPTEP1	0	NA	NA	NA	NA
TPTEP2-CSNK1E	0.695479	-0.0171582	0.206047	0.27957	NA
TRABD2B	0	NA	NA	NA	NA
TRAC	0.161892	0.000620717	0.205113	0.990757	NA
TRAF3IP3	1.16349	-0.0089856	0.20413	0.701052	NA
TRAF6P1	0.109621	-0.00347723	0.205267	0.864227	NA
TRAJ1	0	NA	NA	NA	NA
TRAJ10	0	NA	NA	NA	NA
TRAJ11	0	NA	NA	NA	NA
TRAJ12	0	NA	NA	NA	NA
TRAJ13	0	NA	NA	NA	NA
TRAJ14	0	NA	NA	NA	NA
TRAJ16	0	NA	NA	NA	NA
TRAJ17	0	NA	NA	NA	NA
TRAJ18	0	NA	NA	NA	NA
TRAJ19	0	NA	NA	NA	NA
TRAJ2	0	NA	NA	NA	NA
TRAJ20	0	NA	NA	NA	NA
TRAJ21	0	NA	NA	NA	NA
TRAJ22	0	NA	NA	NA	NA
TRAJ23	0	NA	NA	NA	NA
TRAJ24	0	NA	NA	NA	NA
TRAJ25	0	NA	NA	NA	NA
TRAJ26	0	NA	NA	NA	NA
TRAJ27	0	NA	NA	NA	NA
TRAJ28	0	NA	NA	NA	NA
TRAJ29	0	NA	NA	NA	NA
TRAJ3	0	NA	NA	NA	NA
TRAJ30	0	NA	NA	NA	NA
TRAJ31	0	NA	NA	NA	NA
TRAJ32	0	NA	NA	NA	NA
TRAJ33	0	NA	NA	NA	NA
TRAJ34	0	NA	NA	NA	NA
TRAJ35	0	NA	NA	NA	NA
TRAJ36	0	NA	NA	NA	NA
TRAJ37	0	NA	NA	NA	NA
TRAJ38	0	NA	NA	NA	NA
TRAJ39	0	NA	NA	NA	NA
TRAJ4	0	NA	NA	NA	NA
TRAJ40	0	NA	NA	NA	NA
TRAJ41	0	NA	NA	NA	NA
TRAJ42	0	NA	NA	NA	NA
TRAJ43	0	NA	NA	NA	NA
TRAJ44	0	NA	NA	NA	NA
TRAJ45	0	NA	NA	NA	NA
TRAJ46	0	NA	NA	NA	NA
TRAJ47	0	NA	NA	NA	NA
TRAJ48	0	NA	NA	NA	NA
TRAJ49	0	NA	NA	NA	NA
TRAJ5	0	NA	NA	NA	NA
TRAJ50	0	NA	NA	NA	NA
TRAJ51	0	NA	NA	NA	NA
TRAJ52	0	NA	NA	NA	NA
TRAJ53	0	NA	NA	NA	NA
TRAJ54	0	NA	NA	NA	NA
TRAJ55	0	NA	NA	NA	NA
TRAJ56	0	NA	NA	NA	NA
TRAJ57	0	NA	NA	NA	NA
TRAJ58	0	NA	NA	NA	NA
TRAJ59	0	NA	NA	NA	NA
TRAJ6	0	NA	NA	NA	NA
TRAJ60	0	NA	NA	NA	NA
TRAJ61	0	NA	NA	NA	NA
TRAJ7	0	NA	NA	NA	NA
TRAJ8	0	NA	NA	NA	NA
TRAJ9	0	NA	NA	NA	NA
TRAM1L1	4.19403	0.0021503	0.200703	0.961577	NA
TRAPPC12-AS1	0.159299	-0.0035695	0.205272	0.864225	NA
TRAPPC13P1	0	NA	NA	NA	NA
TRAPPC2P10	0	NA	NA	NA	NA
TRAPPC2P2	0	NA	NA	NA	NA
TRAPPC2P3	0	NA	NA	NA	NA
TRAPPC2P4	0	NA	NA	NA	NA
TRAPPC2P5	0	NA	NA	NA	NA
TRAPPC2P7	0	NA	NA	NA	NA
TRAPPC2P8	0	NA	NA	NA	NA
TRAPPC2P9	0	NA	NA	NA	NA
TRAPPC3L	1.19454	0.0210314	0.205553	0.379039	NA
TRARG1	0.0611015	-0.000376142	0.205268	1	NA
TRAT1	0	NA	NA	NA	NA
TRAV1-1	0	NA	NA	NA	NA
TRAV1-2	0	NA	NA	NA	NA
TRAV10	0	NA	NA	NA	NA
TRAV11	0	NA	NA	NA	NA
TRAV12-1	0	NA	NA	NA	NA
TRAV12-2	0	NA	NA	NA	NA
TRAV12-3	0	NA	NA	NA	NA
TRAV13-1	0	NA	NA	NA	NA
TRAV13-2	0	NA	NA	NA	NA
TRAV14DV4	0	NA	NA	NA	NA
TRAV15	0	NA	NA	NA	NA
TRAV16	0	NA	NA	NA	NA
TRAV17	0	NA	NA	NA	NA
TRAV18	0	NA	NA	NA	NA
TRAV19	0	NA	NA	NA	NA
TRAV2	0	NA	NA	NA	NA
TRAV20	0	NA	NA	NA	NA
TRAV21	0	NA	NA	NA	NA
TRAV22	0	NA	NA	NA	NA
TRAV23DV6	0	NA	NA	NA	NA
TRAV24	0	NA	NA	NA	NA
TRAV25	0	NA	NA	NA	NA
TRAV26-1	0	NA	NA	NA	NA
TRAV26-2	0	NA	NA	NA	NA
TRAV27	0	NA	NA	NA	NA
TRAV28	0	NA	NA	NA	NA
TRAV29DV5	0	NA	NA	NA	NA
TRAV3	0	NA	NA	NA	NA
TRAV30	0	NA	NA	NA	NA
TRAV31	0	NA	NA	NA	NA
TRAV32	0	NA	NA	NA	NA
TRAV33	0	NA	NA	NA	NA
TRAV34	0	NA	NA	NA	NA
TRAV35	0	NA	NA	NA	NA
TRAV36DV7	0	NA	NA	NA	NA
TRAV37	0	NA	NA	NA	NA
TRAV38-1	0	NA	NA	NA	NA
TRAV38-2DV8	0	NA	NA	NA	NA
TRAV39	0	NA	NA	NA	NA
TRAV4	0	NA	NA	NA	NA
TRAV40	0	NA	NA	NA	NA
TRAV41	0	NA	NA	NA	NA
TRAV5	0	NA	NA	NA	NA
TRAV6	0	NA	NA	NA	NA
TRAV7	0	NA	NA	NA	NA
TRAV8-1	0	NA	NA	NA	NA
TRAV8-2	0	NA	NA	NA	NA
TRAV8-3	0	NA	NA	NA	NA
TRAV8-4	0	NA	NA	NA	NA
TRAV8-5	0	NA	NA	NA	NA
TRAV8-6	0	NA	NA	NA	NA
TRAV8-7	0	NA	NA	NA	NA
TRAV9-1	0	NA	NA	NA	NA
TRAV9-2	0	NA	NA	NA	NA
TRBC1	0	NA	NA	NA	NA
TRBC2	0	NA	NA	NA	NA
TRBD1	0	NA	NA	NA	NA
TRBJ1-1	0	NA	NA	NA	NA
TRBJ1-2	0	NA	NA	NA	NA
TRBJ1-3	0	NA	NA	NA	NA
TRBJ1-4	0	NA	NA	NA	NA
TRBJ1-5	0	NA	NA	NA	NA
TRBJ1-6	0	NA	NA	NA	NA
TRBJ2-1	0	NA	NA	NA	NA
TRBJ2-2	0	NA	NA	NA	NA
TRBJ2-2P	0	NA	NA	NA	NA
TRBJ2-3	0	NA	NA	NA	NA
TRBJ2-4	0	NA	NA	NA	NA
TRBJ2-5	0	NA	NA	NA	NA
TRBJ2-6	0	NA	NA	NA	NA
TRBJ2-7	0	NA	NA	NA	NA
TRBV1	0	NA	NA	NA	NA
TRBV10-1	0	NA	NA	NA	NA
TRBV10-2	0	NA	NA	NA	NA
TRBV10-3	0	NA	NA	NA	NA
TRBV11-1	0	NA	NA	NA	NA
TRBV11-2	0	NA	NA	NA	NA
TRBV11-3	0.0542926	-0.000387654	0.205268	1	NA
TRBV12-1	0	NA	NA	NA	NA
TRBV12-2	0.272959	-0.00461423	0.20527	0.841757	NA
TRBV12-3	0.178429	0.00429068	0.205268	0.846058	NA
TRBV12-4	0.0572068	-0.000388446	0.205268	1	NA
TRBV12-5	0	NA	NA	NA	NA
TRBV13	0	NA	NA	NA	NA
TRBV14	0	NA	NA	NA	NA
TRBV15	0	NA	NA	NA	NA
TRBV16	0	NA	NA	NA	NA
TRBV17	0	NA	NA	NA	NA
TRBV18	0	NA	NA	NA	NA
TRBV19	0	NA	NA	NA	NA
TRBV2	0	NA	NA	NA	NA
TRBV20-1	0	NA	NA	NA	NA
TRBV20OR9-2	0.209513	0.0057198	0.205333	0.677805	NA
TRBV21-1	0	NA	NA	NA	NA
TRBV21OR9-2	0	NA	NA	NA	NA
TRBV22-1	0	NA	NA	NA	NA
TRBV22OR9-2	0	NA	NA	NA	NA
TRBV23-1	0	NA	NA	NA	NA
TRBV23OR9-2	0	NA	NA	NA	NA
TRBV24-1	0	NA	NA	NA	NA
TRBV24OR9-2	0	NA	NA	NA	NA
TRBV25-1	0	NA	NA	NA	NA
TRBV25OR9-2	0	NA	NA	NA	NA
TRBV26	0	NA	NA	NA	NA
TRBV26OR9-2	2.6255	0.0136663	0.202848	0.701304	NA
TRBV27	0	NA	NA	NA	NA
TRBV28	0	NA	NA	NA	NA
TRBV29-1	0	NA	NA	NA	NA
TRBV29OR9-2	0	NA	NA	NA	NA
TRBV3-1	0	NA	NA	NA	NA
TRBV30	0	NA	NA	NA	NA
TRBV4-1	0	NA	NA	NA	NA
TRBV4-2	0	NA	NA	NA	NA
TRBV5-1	0	NA	NA	NA	NA
TRBV5-2	0	NA	NA	NA	NA
TRBV5-3	0	NA	NA	NA	NA
TRBV5-4	0	NA	NA	NA	NA
TRBV5-5	0	NA	NA	NA	NA
TRBV5-6	0	NA	NA	NA	NA
TRBV5-7	0	NA	NA	NA	NA
TRBV6-1	0	NA	NA	NA	NA
TRBV6-2	0	NA	NA	NA	NA
TRBV6-4	0	NA	NA	NA	NA
TRBV6-5	0.108473	-0.00399448	0.205296	0.736581	NA
TRBV6-6	0	NA	NA	NA	NA
TRBV6-7	0	NA	NA	NA	NA
TRBV6-8	0	NA	NA	NA	NA
TRBV7-1	0	NA	NA	NA	NA
TRBV7-2	0.0696008	-0.000392841	0.205268	1	NA
TRBV7-3	4.37602	-0.00131607	0.202173	0.967733	NA
TRBV7-4	0	NA	NA	NA	NA
TRBV7-5	0	NA	NA	NA	NA
TRBV7-6	0	NA	NA	NA	NA
TRBV7-7	0	NA	NA	NA	NA
TRBV7-9	0	NA	NA	NA	NA
TRBV8-1	0	NA	NA	NA	NA
TRBV8-2	2.43923	-0.0139175	0.20242	0.681008	NA
TRBV9	0	NA	NA	NA	NA
TRBVA	0	NA	NA	NA	NA
TRBVB	0	NA	NA	NA	NA
TRDC	2.8251	-0.0658767	0.216414	0.121431	NA
TRDD1	0	NA	NA	NA	NA
TRDD2	0	NA	NA	NA	NA
TRDD3	0	NA	NA	NA	NA
TRDJ1	0.160245	-0.00351673	0.205269	0.864226	NA
TRDJ2	0	NA	NA	NA	NA
TRDJ3	0.0508414	-0.000404026	0.205268	1	NA
TRDJ4	0	NA	NA	NA	NA
TRDN	0	NA	NA	NA	NA
TRDN-AS1	0.0488317	-0.000384232	0.205268	1	NA
TRDV1	0	NA	NA	NA	NA
TRDV2	0	NA	NA	NA	NA
TRDV3	0	NA	NA	NA	NA
TREH	1.55167	0.0127664	0.203073	0.710028	NA
TREHP1	0.106961	-0.00347655	0.205267	0.864227	NA
TREM1	0	NA	NA	NA	NA
TREM2	0	NA	NA	NA	NA
TREML1	0	NA	NA	NA	NA
TREML2	0	NA	NA	NA	NA
TREML3P	0	NA	NA	NA	NA
TREML4	0	NA	NA	NA	NA
TREML5P	0	NA	NA	NA	NA
TRERNA1	0	NA	NA	NA	NA
TREX1	0	NA	NA	NA	NA
TREX2	6.11596	-0.0332958	0.202634	0.504143	NA
TRG-AS1	0.534697	-0.0106458	0.205015	0.555606	NA
TRGC1	0	NA	NA	NA	NA
TRGC2	0	NA	NA	NA	NA
TRGJ1	0	NA	NA	NA	NA
TRGJ2	0	NA	NA	NA	NA
TRGJP	0	NA	NA	NA	NA
TRGJP1	0	NA	NA	NA	NA
TRGJP2	0	NA	NA	NA	NA
TRGV1	0.0611015	-0.000376142	0.205268	1	NA
TRGV10	0	NA	NA	NA	NA
TRGV11	0	NA	NA	NA	NA
TRGV2	0	NA	NA	NA	NA
TRGV3	0.113504	-0.000594874	0.205261	1	NA
TRGV4	0.263011	-0.00362933	0.205274	0.864222	NA
TRGV5	0	NA	NA	NA	NA
TRGV5P	0	NA	NA	NA	NA
TRGV6	0	NA	NA	NA	NA
TRGV7	0.971882	-0.0288392	0.206604	0.278896	NA
TRGV8	0.0696008	-0.000392841	0.205268	1	NA
TRGV9	0.163801	-0.00347381	0.205268	0.864225	NA
TRGVA	0	NA	NA	NA	NA
TRGVB	0.105805	0.00569927	0.205327	0.732073	NA
TRH	0	NA	NA	NA	NA
TRHR	0	NA	NA	NA	NA
TRIAP1P1	0	NA	NA	NA	NA
TRIL	0.104272	-0.00348386	0.205268	0.864227	NA
TRIM10	0.0541804	-0.0003876	0.205268	1	NA
TRIM15	0	NA	NA	NA	NA
TRIM17	0.120797	0.00472619	0.205282	0.846056	NA
TRIM26BP	0	NA	NA	NA	NA
TRIM29	1.42311	-0.0105984	0.203675	0.706384	NA
TRIM31	0.371422	-0.00454773	0.205309	0.717495	NA
TRIM31-AS1	0.678071	-0.020138	0.20646	0.182576	NA
TRIM34	0.621331	0.000156277	0.204765	0.997212	NA
TRIM36-IT1	0	NA	NA	NA	NA
TRIM39-RPP21	0	NA	NA	NA	NA
TRIM40	0.699643	0.0189382	0.205695	0.324594	NA
TRIM42	0	NA	NA	NA	NA
TRIM43	0	NA	NA	NA	NA
TRIM43B	0.139202	-0.000422278	0.205267	1	NA
TRIM43CP	0	NA	NA	NA	NA
TRIM48	0	NA	NA	NA	NA
TRIM49	0	NA	NA	NA	NA
TRIM49B	0	NA	NA	NA	NA
TRIM49C	0	NA	NA	NA	NA
TRIM49D1	0	NA	NA	NA	NA
TRIM49D2	0	NA	NA	NA	NA
TRIM50	0.304263	-0.00413637	0.205303	0.730615	NA
TRIM51	0	NA	NA	NA	NA
TRIM51BP	0	NA	NA	NA	NA
TRIM51CP	0	NA	NA	NA	NA
TRIM51DP	0	NA	NA	NA	NA
TRIM51EP	0	NA	NA	NA	NA
TRIM51FP	0	NA	NA	NA	NA
TRIM51GP	0	NA	NA	NA	NA
TRIM51HP	0	NA	NA	NA	NA
TRIM51JP	1.52917	0.00607142	0.203006	0.855713	NA
TRIM53AP	0	NA	NA	NA	NA
TRIM53BP	0	NA	NA	NA	NA
TRIM53CP	0.114414	-0.000404615	0.205267	1	NA
TRIM54	0.871168	0.00203551	0.204209	0.936064	NA
TRIM55	0.776347	0.0270799	0.207274	0.169348	NA
TRIM58	0.0542926	-0.000387654	0.205268	1	NA
TRIM59	2.91473	0.0177796	0.201919	0.677865	NA
TRIM6-TRIM34	0	NA	NA	NA	NA
TRIM60	0	NA	NA	NA	NA
TRIM60P10Y	0	NA	NA	NA	NA
TRIM60P11Y	0	NA	NA	NA	NA
TRIM60P13	0	NA	NA	NA	NA
TRIM60P14	0.0508414	-0.000404026	0.205268	1	NA
TRIM60P15	0	NA	NA	NA	NA
TRIM60P16	0	NA	NA	NA	NA
TRIM60P17	0	NA	NA	NA	NA
TRIM60P18	0	NA	NA	NA	NA
TRIM60P19	0	NA	NA	NA	NA
TRIM60P3Y	0	NA	NA	NA	NA
TRIM60P5Y	0	NA	NA	NA	NA
TRIM60P8Y	0	NA	NA	NA	NA
TRIM60P9Y	0	NA	NA	NA	NA
TRIM61	0	NA	NA	NA	NA
TRIM63	0.166906	0.00529444	0.205311	0.732075	NA
TRIM64	0	NA	NA	NA	NA
TRIM64B	0	NA	NA	NA	NA
TRIM64C	0	NA	NA	NA	NA
TRIM64DP	0	NA	NA	NA	NA
TRIM64EP	0	NA	NA	NA	NA
TRIM64FP	0	NA	NA	NA	NA
TRIM67	1.87738	-0.0343906	0.207105	0.282224	NA
TRIM71	0.906488	-0.0138576	0.20528	0.438063	NA
TRIM72	3.56729	0.00123686	0.200585	0.980919	NA
TRIM73	2.31472	0.025826	0.204347	0.476631	NA
TRIM74	1.18234	-0.0130231	0.204047	0.634168	NA
TRIM75P	0	NA	NA	NA	NA
TRIM77	0	NA	NA	NA	NA
TRIM77BP	0	NA	NA	NA	NA
TRIM80P	0.273076	-0.000873518	0.205253	1	NA
TRIML1	0	NA	NA	NA	NA
TRIML2	4.82306	-0.0244472	0.200727	0.622322	NA
TRMT10BP1	0	NA	NA	NA	NA
TRMT112P1	0	NA	NA	NA	NA
TRMT112P2	0	NA	NA	NA	NA
TRMT112P3	0	NA	NA	NA	NA
TRMT112P4	0	NA	NA	NA	NA
TRMT112P5	0	NA	NA	NA	NA
TRMT112P6	1.15486	-0.00628739	0.203589	0.81346	NA
TRMT112P7	0	NA	NA	NA	NA
TRMT2B-AS1	0.333919	5.76092e-05	0.20499	0.986923	NA
TRMT9B	5.31977	0.000222953	0.198888	0.997492	NA
TRPA1	0	NA	NA	NA	NA
TRPC2	0.0696008	-0.000392841	0.205268	1	NA
TRPC5	0	NA	NA	NA	NA
TRPC5OS	1.32704	0.0198148	0.204683	0.490841	NA
TRPC6	0.243319	-0.000646866	0.20526	1	NA
TRPC6P	0	NA	NA	NA	NA
TRPC7	0.0486218	-0.000392521	0.205268	1	NA
TRPC7-AS1	0.871553	-0.00881756	0.205054	0.540475	NA
TRPC7-AS2	0	NA	NA	NA	NA
TRPM1	0.324153	-0.00257618	0.205012	0.821467	NA
TRPM2	0.354315	0.00617487	0.205202	0.617992	NA
TRPM2-AS	0	NA	NA	NA	NA
TRPM5	0.131057	0.00472384	0.205282	0.846056	NA
TRPM6	1.97164	0.0203228	0.203605	0.568925	NA
TRPV3	2.72753	0.000701525	0.200941	0.993563	NA
TRPV4	0.211056	-0.000817683	0.205254	1	NA
TRPV5	0	NA	NA	NA	NA
TRPV6	0	NA	NA	NA	NA
TSACC	2.67856	0.0150611	0.20188	0.715038	NA
TSBP1	0	NA	NA	NA	NA
TSBP1-AS1	0.425774	-0.00823863	0.205005	0.601358	NA
TSEN15P1	0.64761	0.00872509	0.20436	0.713934	NA
TSEN15P2	0	NA	NA	NA	NA
TSEN15P3	0	NA	NA	NA	NA
TSEN2P1	0	NA	NA	NA	NA
TSFM	4.78647	0.00458501	0.199308	0.924014	NA
TSGA10IP	0.667972	0.00498613	0.204444	0.801988	NA
TSGA13	0.319702	-0.000693834	0.205259	1	NA
TSHB	0	NA	NA	NA	NA
TSHR	0.264425	0.00484784	0.205294	0.731898	NA
TSIX	0.55303	-0.00681655	0.205027	0.629455	NA
TSKS	0.320452	-0.000667436	0.205258	1	NA
TSNAX-DISC1	1.44767	-0.00796511	0.203489	0.782979	NA
TSPAN1	8.55335	0.0572249	0.205911	0.359832	NA
TSPAN11	0.123837	-0.00350977	0.205268	0.864227	NA
TSPAN16	0.0572068	-0.000388446	0.205268	1	NA
TSPAN18	1.52399	-0.0438348	0.210608	0.0942905	NA
TSPAN18-AS1	0	NA	NA	NA	NA
TSPAN19	0	NA	NA	NA	NA
TSPAN32	0.774994	-0.0118007	0.204854	0.529739	NA
TSPAN7	2.29005	-0.0229617	0.204793	0.459347	NA
TSPAN9-IT1	0.612027	0.0107815	0.205341	0.447942	NA
TSPEAR	0	NA	NA	NA	NA
TSPEAR-AS1	0.0554405	-0.00342501	0.205265	0.864229	NA
TSPEAR-AS2	0.63918	-0.0126606	0.205031	0.510082	NA
TSPO2	0	NA	NA	NA	NA
TSPOAP1	2.38953	0.00565192	0.201888	0.883994	NA
TSPY1	0	NA	NA	NA	NA
TSPY10	0	NA	NA	NA	NA
TSPY11P	0	NA	NA	NA	NA
TSPY12P	0	NA	NA	NA	NA
TSPY13P	0	NA	NA	NA	NA
TSPY14P	0	NA	NA	NA	NA
TSPY15P	0	NA	NA	NA	NA
TSPY16P	0	NA	NA	NA	NA
TSPY17P	0	NA	NA	NA	NA
TSPY18P	0	NA	NA	NA	NA
TSPY19P	0	NA	NA	NA	NA
TSPY2	0.105903	0.00568186	0.205326	0.731892	NA
TSPY20P	0	NA	NA	NA	NA
TSPY21P	0	NA	NA	NA	NA
TSPY22P	0	NA	NA	NA	NA
TSPY23P	0	NA	NA	NA	NA
TSPY24P	0	NA	NA	NA	NA
TSPY25P	0	NA	NA	NA	NA
TSPY26P	4.80882	-0.0255545	0.200146	0.624282	NA
TSPY3	0	NA	NA	NA	NA
TSPY4	0	NA	NA	NA	NA
TSPY5P	0	NA	NA	NA	NA
TSPY6P	0	NA	NA	NA	NA
TSPY7P	0	NA	NA	NA	NA
TSPY8	0	NA	NA	NA	NA
TSPY9P	0	NA	NA	NA	NA
TSPYL5	0	NA	NA	NA	NA
TSPYL6	0	NA	NA	NA	NA
TSSC2	0.32274	-0.00366939	0.205271	0.861577	NA
TSSK1A	1.40905	0.0118354	0.205346	0.630522	NA
TSSK1B	0.103124	-0.00054822	0.205261	1	NA
TSSK2	0.233791	-0.00358398	0.205273	0.864224	NA
TSSK3	6.51528	-0.203707	0.380977	0.00517767	NA
TSSK4	1.17034	-0.0201187	0.20539	0.39421	NA
TSSK5P	0.596577	0.0160824	0.205456	0.392926	NA
TTC16	1.01132	0.0216155	0.206167	0.248127	NA
TTC21B-AS1	0.145865	-0.00047779	0.205267	1	NA
TTC22	0.0515208	-0.000393854	0.205268	1	NA
TTC23L	6.57846	-0.0140342	0.198799	0.785735	NA
TTC24	0	NA	NA	NA	NA
TTC29	0.554344	0.0148778	0.20569	0.447234	NA
TTC3-AS1	0.556154	-0.0081897	0.205449	0.456647	NA
TTC36	2.47634	-0.0331096	0.205705	0.376179	NA
TTC39A-AS1	0.161589	-0.00353069	0.20527	0.864225	NA
TTC39C-AS1	0.16133	-0.00352164	0.205269	0.864226	NA
TTC39CP1	0	NA	NA	NA	NA
TTC39DP	0	NA	NA	NA	NA
TTC41P	7.59693	-0.00979252	0.196155	0.872825	NA
TTC4P1	0.0524023	-0.000382	0.205268	1	NA
TTC9	3.82249	0.0566562	0.213015	0.152203	NA
TTC9B	0.708428	0.00952739	0.205258	0.683495	NA
TTLL10	0.108585	-0.00042554	0.205267	1	NA
TTLL10-AS1	0.200987	0.00394292	0.205254	0.84606	NA
TTLL11-IT1	0.861588	-0.00638651	0.204626	0.709734	NA
TTLL13P	0.941123	-0.00645324	0.20463	0.713096	NA
TTLL2	0	NA	NA	NA	NA
TTLL6	1.3027	-0.0322741	0.207434	0.204176	NA
TTLL7-IT1	4.59925	0.0149988	0.200733	0.739484	NA
TTLL8	0	NA	NA	NA	NA
TTLL9	0.934983	-0.0181611	0.204943	0.461377	NA
TTN	7.22072	0.0401638	0.204772	0.406933	NA
TTR	0.0574071	-0.0035383	0.205268	0.864229	NA
TTTY1	0	NA	NA	NA	NA
TTTY10	5.86001	-0.0545782	0.20728	0.329255	NA
TTTY11	0	NA	NA	NA	NA
TTTY12	0	NA	NA	NA	NA
TTTY13	0	NA	NA	NA	NA
TTTY17A	0	NA	NA	NA	NA
TTTY17B	0	NA	NA	NA	NA
TTTY17C	0	NA	NA	NA	NA
TTTY18	0	NA	NA	NA	NA
TTTY19	0	NA	NA	NA	NA
TTTY1B	0	NA	NA	NA	NA
TTTY2	0	NA	NA	NA	NA
TTTY20	0	NA	NA	NA	NA
TTTY21	0	NA	NA	NA	NA
TTTY21B	0	NA	NA	NA	NA
TTTY22	0	NA	NA	NA	NA
TTTY23	0	NA	NA	NA	NA
TTTY23B	0	NA	NA	NA	NA
TTTY25P	0	NA	NA	NA	NA
TTTY2B	0	NA	NA	NA	NA
TTTY3	0	NA	NA	NA	NA
TTTY3B	0	NA	NA	NA	NA
TTTY4	0	NA	NA	NA	NA
TTTY4B	0	NA	NA	NA	NA
TTTY4C	0	NA	NA	NA	NA
TTTY5	0	NA	NA	NA	NA
TTTY6	0	NA	NA	NA	NA
TTTY6B	0	NA	NA	NA	NA
TTTY7	0	NA	NA	NA	NA
TTTY7B	0	NA	NA	NA	NA
TTTY8	0	NA	NA	NA	NA
TTTY8B	0	NA	NA	NA	NA
TTTY9B	0	NA	NA	NA	NA
TTYH1	8.68359	-0.0825364	0.215185	0.231163	NA
TUB-AS1	0.622039	0.00477243	0.2046	0.824112	NA
TUBA3C	0	NA	NA	NA	NA
TUBA3D	0	NA	NA	NA	NA
TUBA3E	0	NA	NA	NA	NA
TUBA3FP	8.94026	-0.0405232	0.199147	0.529104	NA
TUBA3GP	0	NA	NA	NA	NA
TUBA4B	0.595031	-0.0087614	0.205499	0.371966	NA
TUBA8	1.07936	0.011923	0.204743	0.562839	NA
TUBAL3	0.328993	0.0033347	0.205007	0.818024	NA
TUBAP	0.0972435	-0.000432957	0.205267	1	NA
TUBAP2	6.29956	-0.0328964	0.200674	0.551913	NA
TUBAP4	0	NA	NA	NA	NA
TUBB1	0.506701	0.00835473	0.205071	0.591555	NA
TUBB1P1	0	NA	NA	NA	NA
TUBB1P2	0.0529025	0.00486601	0.205282	0.846054	NA
TUBB2BP1	2.123	-0.00934939	0.202347	0.788686	NA
TUBB3P1	0.0529517	0.00486505	0.205282	0.846054	NA
TUBB3P2	0	NA	NA	NA	NA
TUBB4AP1	0	NA	NA	NA	NA
TUBB4BP1	0	NA	NA	NA	NA
TUBB4BP2	2.0984	-0.0182892	0.20333	0.603176	NA
TUBB4BP3	0	NA	NA	NA	NA
TUBB4BP4	0.0611015	-0.000376142	0.205268	1	NA
TUBB4BP5	0	NA	NA	NA	NA
TUBB4BP6	0	NA	NA	NA	NA
TUBB4BP7	0	NA	NA	NA	NA
TUBB7P	0	NA	NA	NA	NA
TUBB8	0.122203	-0.000415648	0.205267	1	NA
TUBB8B	0	NA	NA	NA	NA
TUBB8P1	0.224572	0.00430208	0.205264	0.846059	NA
TUBB8P10	0.0542926	-0.000387654	0.205268	1	NA
TUBB8P11	0.181343	0.00427153	0.205267	0.846058	NA
TUBB8P2	0	NA	NA	NA	NA
TUBB8P3	0	NA	NA	NA	NA
TUBB8P4	0	NA	NA	NA	NA
TUBB8P5	0	NA	NA	NA	NA
TUBB8P6	0	NA	NA	NA	NA
TUBB8P7	0.542523	-0.0131514	0.205581	0.51303	NA
TUBB8P8	0	NA	NA	NA	NA
TUBB8P9	0	NA	NA	NA	NA
TUBBP10	0	NA	NA	NA	NA
TUBBP11	0	NA	NA	NA	NA
TUBBP2	7.40445	0.0645594	0.211455	0.252594	NA
TUBBP5	0	NA	NA	NA	NA
TUBBP6	0.372102	0.00633726	0.205246	0.777492	NA
TUBBP8	0	NA	NA	NA	NA
TUBBP9	0.0515208	-0.000393854	0.205268	1	NA
TUBG1P	0.441377	0.0125874	0.205615	0.430682	NA
TUFMP1	0.214502	-0.00411549	0.205271	0.852358	NA
TULP1	0	NA	NA	NA	NA
TULP2	0.594406	-0.00176916	0.204586	0.886881	NA
TULP3P1	0	NA	NA	NA	NA
TUNAR	0	NA	NA	NA	NA
TUSC1	0	NA	NA	NA	NA
TUSC2P1	0	NA	NA	NA	NA
TUSC2P2	0	NA	NA	NA	NA
TUSC7	0	NA	NA	NA	NA
TUSC8	0.110467	-0.00352243	0.205269	0.864227	NA
TVP23A	0.905845	0.00748931	0.204396	0.720456	NA
TVP23BP1	0	NA	NA	NA	NA
TVP23BP2	0	NA	NA	NA	NA
TVP23C-CDRT4	0	NA	NA	NA	NA
TVP23CP1	2.44478	-0.0119516	0.203949	0.649194	NA
TVP23CP2	0.328968	0.00398101	0.205036	0.782156	NA
TXNDC12-AS1	0	NA	NA	NA	NA
TXNDC8	0	NA	NA	NA	NA
TXNL1P1	0	NA	NA	NA	NA
TXNP1	0	NA	NA	NA	NA
TXNP2	0	NA	NA	NA	NA
TXNP3	0	NA	NA	NA	NA
TXNP4	0.161993	-0.000802556	0.205256	1	NA
TXNP5	0	NA	NA	NA	NA
TXNP6	0.402232	0.00801894	0.205409	0.53569	NA
TXNP7	0	NA	NA	NA	NA
TYMP	3.88458	-0.00791497	0.200741	0.851605	NA
TYMSP1	0	NA	NA	NA	NA
TYMSP2	0.522572	0.0113034	0.205493	0.48381	NA
TYR	0	NA	NA	NA	NA
TYRL	0	NA	NA	NA	NA
TYRO3P	9.3177	0.0406821	0.195959	0.569817	NA
TYROBP	0	NA	NA	NA	NA
TYRP1	2.45257	-0.00527107	0.201609	0.883343	NA
U2AF1L5	0.159913	0.000565056	0.205113	0.990757	NA
U40455.1	0.204276	-0.000640942	0.20526	1	NA
U47924.1	0.158082	-0.000804829	0.205256	1	NA
U47924.2	8.16203	0.047785	0.202396	0.443604	NA
U47924.3	0.750811	0.00105179	0.204108	0.969076	NA
U51244.1	0	NA	NA	NA	NA
U52111.1	2.7883	-0.000910711	0.202874	0.97143	NA
U52112.1	0.0529025	0.00486601	0.205282	0.846054	NA
U52112.2	0	NA	NA	NA	NA
U62317.1	0.0508414	-0.000404026	0.205268	1	NA
U62317.2	0	NA	NA	NA	NA
U62317.3	1.14672	-0.0141075	0.204416	0.575919	NA
U62317.4	0.746373	0.0263459	0.206569	0.231283	NA
U62631.1	0	NA	NA	NA	NA
U72788.1	0	NA	NA	NA	NA
U73023.1	0.269322	-0.00545853	0.205324	0.692198	NA
U73169.1	4.21133	0.0012878	0.200194	0.979653	NA
U73479.1	0	NA	NA	NA	NA
U82671.1	0	NA	NA	NA	NA
U82695.1	0	NA	NA	NA	NA
U85056.1	0	NA	NA	NA	NA
U91319.1	0	NA	NA	NA	NA
U91324.1	0	NA	NA	NA	NA
U91328.2	0.313062	-0.000873066	0.205254	1	NA
U91328.3	0.214087	-0.000658298	0.20526	1	NA
U95743.1	0	NA	NA	NA	NA
UBA52P3	0.122552	0.00441595	0.205267	0.846056	NA
UBA52P5	0.296737	-0.000997369	0.205059	0.855131	NA
UBA52P6	0	NA	NA	NA	NA
UBA52P7	0	NA	NA	NA	NA
UBA52P8	0.298057	0.00569751	0.205335	0.647949	NA
UBA52P9	0	NA	NA	NA	NA
UBASH3A	0.0572068	-0.000388446	0.205268	1	NA
UBBP1	0.619828	0.00972768	0.205268	0.680522	NA
UBBP2	0.164168	-0.00356134	0.205271	0.864225	NA
UBBP3	0	NA	NA	NA	NA
UBBP4	4.38268	-0.0535227	0.210039	0.244228	NA
UBBP5	0	NA	NA	NA	NA
UBD	0	NA	NA	NA	NA
UBDP1	0	NA	NA	NA	NA
UBE2CP1	0.0486218	-0.000392521	0.205268	1	NA
UBE2CP2	1.88743	-0.043423	0.210057	0.143617	NA
UBE2CP3	0	NA	NA	NA	NA
UBE2CP4	0	NA	NA	NA	NA
UBE2D3P2	2.51789	0.0154945	0.20286	0.674815	NA
UBE2D3P3	0	NA	NA	NA	NA
UBE2D3P4	0	NA	NA	NA	NA
UBE2DNL	0	NA	NA	NA	NA
UBE2E1-AS1	1.34358	0.0287544	0.206786	0.250501	NA
UBE2E2-AS1	0.419036	0.00913638	0.205399	0.606077	NA
UBE2F-SCLY	1.05747	0.0131176	0.204505	0.578068	NA
UBE2FP2	0	NA	NA	NA	NA
UBE2FP3	0.0486218	-0.000392521	0.205268	1	NA
UBE2HP1	1.02751	-0.0269124	0.207086	0.221553	NA
UBE2L2	0	NA	NA	NA	NA
UBE2L4	0.778769	0.00540976	0.204264	0.820575	NA
UBE2L5	7.85508	0.0551995	0.20627	0.350733	NA
UBE2NL	0.205221	-0.00405081	0.205273	0.854418	NA
UBE2NP1	0.105903	0.00568186	0.205326	0.731892	NA
UBE2Q1-AS1	1.71916	-0.0153844	0.204371	0.567759	NA
UBE2Q2L	2.74236	0.0231957	0.203556	0.549189	NA
UBE2Q2P10	0	NA	NA	NA	NA
UBE2Q2P11	0.330939	-0.00484851	0.205267	0.835517	NA
UBE2Q2P12	0.214745	-0.000901639	0.205249	1	NA
UBE2Q2P4Y	0	NA	NA	NA	NA
UBE2Q2P5Y	0	NA	NA	NA	NA
UBE2Q2P6	1.79946	0.00118457	0.201629	0.979128	NA
UBE2Q2P8	0	NA	NA	NA	NA
UBE2Q2P9	0	NA	NA	NA	NA
UBE2QL1	0.535909	0.00785116	0.205251	0.73656	NA
UBE2R2-AS1	1.45426	-0.0527256	0.21318	0.0908852	NA
UBE2SP2	1.87193	0.0118317	0.202517	0.747452	NA
UBE2U	0	NA	NA	NA	NA
UBE2V1P1	1.47486	0.0415388	0.209833	0.112774	NA
UBE2V1P10	0	NA	NA	NA	NA
UBE2V1P11	0.0508414	-0.000404026	0.205268	1	NA
UBE2V1P12	0	NA	NA	NA	NA
UBE2V1P13	0	NA	NA	NA	NA
UBE2V1P14	0	NA	NA	NA	NA
UBE2V1P15	0	NA	NA	NA	NA
UBE2V1P3	0	NA	NA	NA	NA
UBE2V1P4	0.0541804	-0.0003876	0.205268	1	NA
UBE2V1P5	0	NA	NA	NA	NA
UBE2V1P6	0.0524023	-0.000382	0.205268	1	NA
UBE2V1P7	0.158963	0.00535907	0.205313	0.731894	NA
UBE2V1P8	0	NA	NA	NA	NA
UBE2V1P9	0	NA	NA	NA	NA
UBE2V2P1	0	NA	NA	NA	NA
UBE2V2P2	0	NA	NA	NA	NA
UBE2V2P3	0.0547528	-0.000387352	0.205268	1	NA
UBE2V2P4	0	NA	NA	NA	NA
UBE2WP1	0.0554405	-0.00342501	0.205265	0.864229	NA
UBE3AP2	0.261665	0.00480757	0.205254	0.823296	NA
UBFD1P1	0	NA	NA	NA	NA
UBL4B	0.154651	-0.00350968	0.205269	0.864226	NA
UBL5P1	0	NA	NA	NA	NA
UBL5P2	0.289699	0.00085313	0.205003	0.987243	NA
UBL5P3	0	NA	NA	NA	NA
UBL5P4	0.11216	-0.00348635	0.205268	0.864227	NA
UBOX5-AS1	0.0611015	-0.000376142	0.205268	1	NA
UBQLN1P1	0	NA	NA	NA	NA
UBQLN3	0.0515208	-0.000393854	0.205268	1	NA
UBQLN4P1	5.7922	-0.00535133	0.197959	0.914962	NA
UBQLN4P2	0	NA	NA	NA	NA
UBQLNL	1.68199	-0.0103583	0.203956	0.697523	NA
UBTFL1	0	NA	NA	NA	NA
UBTFL10	0	NA	NA	NA	NA
UBTFL11	0	NA	NA	NA	NA
UBTFL2	0	NA	NA	NA	NA
UBTFL3	0	NA	NA	NA	NA
UBTFL5	0	NA	NA	NA	NA
UBTFL6	0	NA	NA	NA	NA
UBTFL7	0	NA	NA	NA	NA
UBTFL8	0.0524023	-0.000382	0.205268	1	NA
UBTFL9	0	NA	NA	NA	NA
UBXN10	0.0530598	-0.000393016	0.205268	1	NA
UBXN10-AS1	0	NA	NA	NA	NA
UBXN7-AS1	1.91916	0.0471109	0.210412	0.175446	NA
UCHL1-AS1	1.30073	-0.0132799	0.203865	0.642409	NA
UCMA	0	NA	NA	NA	NA
UCN3	0	NA	NA	NA	NA
UCP1	0.84232	-0.00872476	0.204349	0.680785	NA
UFL1-AS1	2.28432	0.00406213	0.201762	0.956798	NA
UGT1A1	0.203421	-0.00354562	0.205271	0.864224	NA
UGT1A10	0	NA	NA	NA	NA
UGT1A11P	0	NA	NA	NA	NA
UGT1A12P	0	NA	NA	NA	NA
UGT1A13P	0	NA	NA	NA	NA
UGT1A2P	0.0508414	-0.000404026	0.205268	1	NA
UGT1A3	0	NA	NA	NA	NA
UGT1A4	0	NA	NA	NA	NA
UGT1A5	0.108585	-0.00042554	0.205267	1	NA
UGT1A6	0.122908	0.00595146	0.20534	0.703212	NA
UGT1A7	1.65216	-0.00630145	0.20302	0.835081	NA
UGT1A8	0	NA	NA	NA	NA
UGT1A9	0.326329	-0.00477732	0.205336	0.57393	NA
UGT2A1	0	NA	NA	NA	NA
UGT2A2	0	NA	NA	NA	NA
UGT2A3	0	NA	NA	NA	NA
UGT2A3P7	0	NA	NA	NA	NA
UGT2B10	0	NA	NA	NA	NA
UGT2B11	0	NA	NA	NA	NA
UGT2B15	0	NA	NA	NA	NA
UGT2B17	0	NA	NA	NA	NA
UGT2B24P	0	NA	NA	NA	NA
UGT2B25P	0	NA	NA	NA	NA
UGT2B26P	0	NA	NA	NA	NA
UGT2B27P	0	NA	NA	NA	NA
UGT2B28	0	NA	NA	NA	NA
UGT2B29P	0	NA	NA	NA	NA
UGT2B4	0.0611015	-0.000376142	0.205268	1	NA
UGT2B7	0.0696008	-0.000392841	0.205268	1	NA
UGT3A1	0	NA	NA	NA	NA
UGT3A2	1.99829	0.0389342	0.208509	0.203828	NA
UHRF2P1	0.275639	-0.000855398	0.205255	1	NA
ULBP1	0.717298	0.00861469	0.20524	0.707071	NA
ULK4P1	0	NA	NA	NA	NA
ULK4P2	2.27993	0.0160137	0.203912	0.596662	NA
ULK4P3	5.46093	-0.0315598	0.200745	0.56377	NA
UMLILO	4.90072	0.0315888	0.202594	0.516573	NA
UMOD	0	NA	NA	NA	NA
UMODL1	0.279096	-0.00151026	0.204999	0.830623	NA
UMODL1-AS1	0	NA	NA	NA	NA
UNC13A	1.03386	-0.0108119	0.204909	0.525479	NA
UNC13C	0.108585	-0.00042554	0.205267	1	NA
UNC45B	0.0524023	-0.000382	0.205268	1	NA
UNC5A	0	NA	NA	NA	NA
UNC5B-AS1	0.723547	-0.0212296	0.206348	0.286186	NA
UNC5CL	7.69888	-0.005327	0.196522	0.92625	NA
UNC79	3.91178	-0.110336	0.244986	0.0300736	NA
UNC93A	0	NA	NA	NA	NA
UNC93B2	1.97302	-0.0340542	0.207455	0.242719	NA
UNC93B3	0.245056	0.00525402	0.205309	0.731987	NA
UNC93B4	0	NA	NA	NA	NA
UNC93B5	0.526034	-0.00121249	0.205241	1	NA
UNC93B6	0.480926	-0.00832362	0.205003	0.593536	NA
UNC93B7	0.105305	0.0044348	0.205268	0.846056	NA
UNC93B8	0	NA	NA	NA	NA
UNCX	0.222525	-0.00439282	0.205326	0.589795	NA
UNGP1	0	NA	NA	NA	NA
UNGP3	0.948676	-0.0177269	0.205469	0.373911	NA
UOX	1.68818	0.0411209	0.209305	0.167597	NA
UPB1	6.21121	0.0861409	0.222087	0.149056	NA
UPF3AP1	1.42145	-0.0225772	0.205278	0.416404	NA
UPF3AP2	1.98397	0.00239086	0.202707	0.943153	NA
UPF3AP3	3.26023	-0.073634	0.220699	0.084798	NA
UPK1A	3.05344	-0.0085708	0.202008	0.820443	NA
UPK1A-AS1	5.91207	0.011825	0.199849	0.805582	NA
UPK1B	0	NA	NA	NA	NA
UPK2	6.2121	-0.0826118	0.219883	0.164411	NA
UPK3A	0.0547528	-0.000387352	0.205268	1	NA
UPK3B	1.39053	-0.0127033	0.204612	0.565283	NA
UPK3BL1	0	NA	NA	NA	NA
UPK3BL2	0.0486218	-0.000392521	0.205268	1	NA
UPK3BP1	0.748123	-0.00795026	0.204671	0.646214	NA
UPP2	0.224428	-0.000647537	0.20526	1	NA
UPP2-IT1	0	NA	NA	NA	NA
UQCRBP1	0.16051	-0.0035451	0.205271	0.864225	NA
UQCRBP2	0.241081	0.00607964	0.205326	0.667972	NA
UQCRBP3	0	NA	NA	NA	NA
UQCRC2P1	0	NA	NA	NA	NA
UQCRFS1P2	0	NA	NA	NA	NA
UQCRFS1P3	0.105903	0.00568186	0.205326	0.731892	NA
UQCRHP1	0.276889	0.00622371	0.205321	0.688166	NA
UQCRHP2	0.121477	0.00473098	0.205282	0.846056	NA
UQCRHP3	0	NA	NA	NA	NA
UQCRHP4	0	NA	NA	NA	NA
URAD	0	NA	NA	NA	NA
URAHP	1.77036	-0.00745621	0.202756	0.823301	NA
URGCP-MRPS24	0	NA	NA	NA	NA
UROC1	0.0696008	-0.000392841	0.205268	1	NA
USF1P1	0.562479	-0.00824461	0.2047	0.646741	NA
USH1C	0	NA	NA	NA	NA
USH1G	0.101683	-0.000502498	0.205267	1	NA
USH2A	4.27955	-0.0552864	0.209236	0.282016	NA
USHBP1	0.68793	-0.00567415	0.204801	0.741405	NA
USP12-AS1	0	NA	NA	NA	NA
USP12-AS2	0.585195	-0.0239886	0.206888	0.170077	NA
USP12PX	0.562748	-0.00494464	0.204722	0.736471	NA
USP12PY	0.209251	-0.00356717	0.205272	0.864224	NA
USP17L1	0	NA	NA	NA	NA
USP17L10	0	NA	NA	NA	NA
USP17L11	0	NA	NA	NA	NA
USP17L12	0	NA	NA	NA	NA
USP17L13	0	NA	NA	NA	NA
USP17L14P	0	NA	NA	NA	NA
USP17L15	0	NA	NA	NA	NA
USP17L16P	0	NA	NA	NA	NA
USP17L17	0	NA	NA	NA	NA
USP17L18	0	NA	NA	NA	NA
USP17L19	0	NA	NA	NA	NA
USP17L2	0	NA	NA	NA	NA
USP17L20	0	NA	NA	NA	NA
USP17L21	0	NA	NA	NA	NA
USP17L22	0	NA	NA	NA	NA
USP17L23	0	NA	NA	NA	NA
USP17L24	0	NA	NA	NA	NA
USP17L25	0	NA	NA	NA	NA
USP17L26	0	NA	NA	NA	NA
USP17L27	0	NA	NA	NA	NA
USP17L28	0	NA	NA	NA	NA
USP17L29	0	NA	NA	NA	NA
USP17L3	0	NA	NA	NA	NA
USP17L30	0	NA	NA	NA	NA
USP17L4	0	NA	NA	NA	NA
USP17L5	0	NA	NA	NA	NA
USP17L6P	0	NA	NA	NA	NA
USP17L7	0.0508414	-0.000404026	0.205268	1	NA
USP17L8	0	NA	NA	NA	NA
USP17L9P	0	NA	NA	NA	NA
USP24P1	0	NA	NA	NA	NA
USP26	0.204908	0.00394369	0.205254	0.84606	NA
USP27X-AS1	8.44235	0.0836406	0.216996	0.212301	NA
USP29	0	NA	NA	NA	NA
USP30-AS1	0.372497	-0.00529417	0.20527	0.827237	NA
USP32P1	0.838839	0.016143	0.205535	0.35121	NA
USP32P2	0.107704	0.00442773	0.205268	0.846056	NA
USP41	0.361728	0.01058	0.205539	0.455343	NA
USP44	0.1117	-0.00356196	0.20527	0.864227	NA
USP50	8.08576	-0.0981524	0.224673	0.162329	NA
USP51	1.2752	-0.000520594	0.203764	0.982234	NA
USP6	1.39476	0.0178938	0.204563	0.529222	NA
USP8P1	1.41883	-0.0257543	0.206657	0.220114	NA
USP9YP1	0	NA	NA	NA	NA
USP9YP10	0	NA	NA	NA	NA
USP9YP11	0	NA	NA	NA	NA
USP9YP12	0	NA	NA	NA	NA
USP9YP13	0	NA	NA	NA	NA
USP9YP14	0	NA	NA	NA	NA
USP9YP15	0	NA	NA	NA	NA
USP9YP16	0	NA	NA	NA	NA
USP9YP17	0	NA	NA	NA	NA
USP9YP18	0	NA	NA	NA	NA
USP9YP19	0	NA	NA	NA	NA
USP9YP2	0	NA	NA	NA	NA
USP9YP20	0	NA	NA	NA	NA
USP9YP21	0	NA	NA	NA	NA
USP9YP22	0.0696008	-0.000392841	0.205268	1	NA
USP9YP23	0	NA	NA	NA	NA
USP9YP24	0	NA	NA	NA	NA
USP9YP25	0	NA	NA	NA	NA
USP9YP26	0	NA	NA	NA	NA
USP9YP27	0	NA	NA	NA	NA
USP9YP28	0	NA	NA	NA	NA
USP9YP29	0	NA	NA	NA	NA
USP9YP3	0	NA	NA	NA	NA
USP9YP30	0	NA	NA	NA	NA
USP9YP31	0	NA	NA	NA	NA
USP9YP32	0	NA	NA	NA	NA
USP9YP33	0	NA	NA	NA	NA
USP9YP34	0	NA	NA	NA	NA
USP9YP35	0	NA	NA	NA	NA
USP9YP36	0	NA	NA	NA	NA
USP9YP4	0	NA	NA	NA	NA
USP9YP5	0	NA	NA	NA	NA
USP9YP6	0	NA	NA	NA	NA
USP9YP7	0.0529517	0.00486505	0.205282	0.846054	NA
USP9YP8	0	NA	NA	NA	NA
USP9YP9	0	NA	NA	NA	NA
UST-AS1	0.277098	0.000464914	0.205065	0.989203	NA
UTF1	0	NA	NA	NA	NA
UTP14C	0	NA	NA	NA	NA
UTS2	0.26146	0.00593902	0.205257	0.795149	NA
UTS2B	5.94598	0.0400019	0.204843	0.403846	NA
UTS2R	0	NA	NA	NA	NA
UVRAG-DT	3.4554	-0.0525953	0.212333	0.133192	NA
VAMP5	4.79726	-0.0129866	0.199732	0.785852	NA
VAMP8	8.9647	-0.0267727	0.198831	0.63811	NA
VAMP9P	0	NA	NA	NA	NA
VARS2	7.53717	-0.0390923	0.199043	0.539926	NA
VASN	6.06121	-0.0489317	0.204446	0.398435	NA
VAV1	0.433426	0.00804775	0.205274	0.743858	NA
VAV3-AS1	0	NA	NA	NA	NA
VAX1	0.459551	0.00348614	0.204933	0.826611	NA
VCAN-AS1	1.4177	0.00645334	0.204198	0.765823	NA
VCX	0	NA	NA	NA	NA
VCX2	0	NA	NA	NA	NA
VCX3A	0	NA	NA	NA	NA
VCX3B	0	NA	NA	NA	NA
VCY	0	NA	NA	NA	NA
VCY1B	0	NA	NA	NA	NA
VDAC1P10	0.0554405	-0.00342501	0.205265	0.864229	NA
VDAC1P11	1.34958	0.00740895	0.204115	0.748919	NA
VDAC1P12	0	NA	NA	NA	NA
VDAC1P13	0	NA	NA	NA	NA
VDAC1P2	2.60649	0.00848193	0.202361	0.814101	NA
VDAC1P3	0.945995	0.000690635	0.203994	0.970852	NA
VDAC1P4	0.388796	0.00757663	0.205253	0.745935	NA
VDAC1P5	0.174228	0.00114636	0.205115	0.990757	NA
VDAC1P6	0.672939	0.0155654	0.205278	0.438719	NA
VDAC1P7	0.283689	0.00369628	0.205041	0.787748	NA
VDAC1P8	3.54384	-0.0212397	0.204004	0.534015	NA
VDAC1P9	0	NA	NA	NA	NA
VDAC2P1	0	NA	NA	NA	NA
VDAC2P2	0	NA	NA	NA	NA
VDAC2P3	0	NA	NA	NA	NA
VDAC2P4	0	NA	NA	NA	NA
VDAC3P1	0.38746	-0.00614786	0.205023	0.643973	NA
VEGFD	5.77781	-0.105702	0.236508	0.0794569	NA
VENTX	0	NA	NA	NA	NA
VENTXP1	0	NA	NA	NA	NA
VENTXP2	0	NA	NA	NA	NA
VENTXP3	0	NA	NA	NA	NA
VENTXP4	0	NA	NA	NA	NA
VENTXP5	0	NA	NA	NA	NA
VENTXP6	0.0547528	-0.000387352	0.205268	1	NA
VENTXP7	0	NA	NA	NA	NA
VEZF1P1	2.14717	-0.0179493	0.20278	0.627133	NA
VGLL1	0.0547528	-0.000387352	0.205268	1	NA
VHLL	0.864315	0.00974121	0.204281	0.695405	NA
VIL1	1.20688	0.0252962	0.205876	0.344086	NA
VILL	2.7531	-0.0396698	0.2084	0.219395	NA
VINAC1P	0.503791	0.00052873	0.204556	0.991179	NA
VIP	0.206056	0.000528029	0.205114	0.990758	NA
VIPR1	0.0515208	-0.000393854	0.205268	1	NA
VIPR1-AS1	0.404367	-0.00547563	0.204968	0.635942	NA
VIPR2	1.48973	-0.0131212	0.204042	0.631356	NA
VMO1	2.78952	-0.0372154	0.208458	0.184865	NA
VN1R1	4.16894	-0.058424	0.212529	0.188475	NA
VN1R104P	0	NA	NA	NA	NA
VN1R105P	0	NA	NA	NA	NA
VN1R107P	0	NA	NA	NA	NA
VN1R108P	0.108728	-0.000624276	0.205262	1	NA
VN1R10P	0	NA	NA	NA	NA
VN1R110P	0.123016	0.00473812	0.205282	0.846056	NA
VN1R11P	0	NA	NA	NA	NA
VN1R12P	0	NA	NA	NA	NA
VN1R13P	0	NA	NA	NA	NA
VN1R17P	0	NA	NA	NA	NA
VN1R2	0.0529025	0.00486601	0.205282	0.846054	NA
VN1R20P	0.281035	0.00650052	0.205339	0.657495	NA
VN1R21P	0	NA	NA	NA	NA
VN1R25P	0	NA	NA	NA	NA
VN1R28P	0	NA	NA	NA	NA
VN1R3	0	NA	NA	NA	NA
VN1R31P	0	NA	NA	NA	NA
VN1R32P	0	NA	NA	NA	NA
VN1R33P	0	NA	NA	NA	NA
VN1R34P	0	NA	NA	NA	NA
VN1R35P	0	NA	NA	NA	NA
VN1R36P	0	NA	NA	NA	NA
VN1R37P	0	NA	NA	NA	NA
VN1R38P	0	NA	NA	NA	NA
VN1R4	0	NA	NA	NA	NA
VN1R40P	0.104472	0.004128	0.205259	0.846056	NA
VN1R42P	2.16366	0.0312701	0.206178	0.329786	NA
VN1R46P	0	NA	NA	NA	NA
VN1R48P	0	NA	NA	NA	NA
VN1R5	0	NA	NA	NA	NA
VN1R51P	0.0529517	0.00486505	0.205282	0.846054	NA
VN1R53P	0	NA	NA	NA	NA
VN1R54P	0	NA	NA	NA	NA
VN1R64P	0	NA	NA	NA	NA
VN1R65P	0	NA	NA	NA	NA
VN1R66P	0	NA	NA	NA	NA
VN1R67P	0	NA	NA	NA	NA
VN1R68P	0	NA	NA	NA	NA
VN1R69P	0	NA	NA	NA	NA
VN1R6P	0	NA	NA	NA	NA
VN1R70P	0	NA	NA	NA	NA
VN1R71P	0	NA	NA	NA	NA
VN1R74P	0.105594	-0.000388595	0.205267	1	NA
VN1R76P	0	NA	NA	NA	NA
VN1R78P	0	NA	NA	NA	NA
VN1R79P	0	NA	NA	NA	NA
VN1R7P	0	NA	NA	NA	NA
VN1R80P	0.968935	-0.0255711	0.206448	0.251491	NA
VN1R81P	0	NA	NA	NA	NA
VN1R82P	0	NA	NA	NA	NA
VN1R83P	5.038	0.00853685	0.200869	0.834759	NA
VN1R84P	1.29925	0.00602494	0.203688	0.821239	NA
VN1R85P	0	NA	NA	NA	NA
VN1R87P	0	NA	NA	NA	NA
VN1R88P	0	NA	NA	NA	NA
VN1R8P	0	NA	NA	NA	NA
VN1R90P	0	NA	NA	NA	NA
VN1R91P	0	NA	NA	NA	NA
VN1R92P	0	NA	NA	NA	NA
VN1R93P	0	NA	NA	NA	NA
VN1R96P	0.0699559	0.00523216	0.2053	0.846054	NA
VN1R9P	0	NA	NA	NA	NA
VN2R10P	0.146495	-0.000425658	0.205267	1	NA
VN2R17P	0	NA	NA	NA	NA
VN2R19P	0	NA	NA	NA	NA
VN2R1P	0	NA	NA	NA	NA
VN2R3P	0	NA	NA	NA	NA
VN2R9P	0	NA	NA	NA	NA
VNN1	2.57425	0.0227053	0.20354	0.545519	NA
VNN2	0.111499	-0.000433657	0.205267	1	NA
VNN3	0	NA	NA	NA	NA
VPREB1	0	NA	NA	NA	NA
VPREB3	0	NA	NA	NA	NA
VPS13A-AS1	0.849112	0.0105634	0.205311	0.672293	NA
VPS25P1	0.779518	-0.0212268	0.206464	0.232771	NA
VPS26AP1	0.0542926	-0.000387654	0.205268	1	NA
VPS26BP1	1.11473	0.0179799	0.205622	0.317371	NA
VPS33B-DT	4.85649	-0.0293243	0.202297	0.547384	NA
VPS35P1	0.338547	0.00401939	0.20486	0.826212	NA
VPS9D1-AS1	2.3885	0.0286331	0.205915	0.297957	NA
VRK2	0.32434	-0.00297568	0.205112	0.746385	NA
VRTN	0.168906	-0.00350308	0.205269	0.864225	NA
VSIG1	0.31861	0.000263094	0.205059	0.988908	NA
VSIG10L2	0.422897	-0.00661259	0.205271	0.798117	NA
VSIG2	0.898929	0.0176846	0.20563	0.346578	NA
VSIG4	0	NA	NA	NA	NA
VSIG8	0.422963	-0.0105756	0.205455	0.562437	NA
VSIR	0.540105	-0.0139414	0.205619	0.490816	NA
VSTM1	0.103793	0.00442261	0.205268	0.846056	NA
VSTM2A	0.0699559	0.00523216	0.2053	0.846054	NA
VSTM2A-OT1	0	NA	NA	NA	NA
VSTM2B	0	NA	NA	NA	NA
VSTM5	0	NA	NA	NA	NA
VSX2	0.0529025	0.00486601	0.205282	0.846054	NA
VTA1P1	0.108473	-0.00399448	0.205296	0.736581	NA
VTA1P2	0	NA	NA	NA	NA
VTCN1	8.48078	0.00217123	0.19328	0.976532	NA
VTI1BP1	0.474622	-0.0155725	0.205837	0.36467	NA
VTI1BP2	0.374628	0.00859113	0.205374	0.613527	NA
VTI1BP3	0	NA	NA	NA	NA
VTI1BP4	0	NA	NA	NA	NA
VTN	1.27935	0.0292908	0.207045	0.204389	NA
VTRNA1-1	3.88984	0.036021	0.205737	0.370525	NA
VTRNA2-1	0	NA	NA	NA	NA
VTRNA2-2P	0.104805	-0.000399522	0.205267	1	NA
VTRNA3-1P	0	NA	NA	NA	NA
VWA2	2.97933	-0.0891309	0.230668	0.0369854	NA
VWA3A	2.14969	0.0379787	0.208785	0.163164	NA
VWA3B	0.825284	-0.0197175	0.20511	0.437451	NA
VWA5B1	0.328547	-0.00456296	0.205323	0.630753	NA
VWA7	8.33463	-0.174486	0.300156	0.0383495	NA
VWA8-AS1	1.30619	-0.000259971	0.204117	0.992551	NA
VWA8P1	0	NA	NA	NA	NA
VWC2	0	NA	NA	NA	NA
VWC2L	0.588051	-0.00512464	0.204845	0.758712	NA
VWC2L-IT1	0	NA	NA	NA	NA
VWFP1	0.507266	0.00916322	0.205285	0.712653	NA
VXN	8.25503	-0.0367723	0.19866	0.55716	NA
WARS1P1	0	NA	NA	NA	NA
WARS2-IT1	1.96379	-0.0318221	0.206577	0.306261	NA
WARS2P1	0	NA	NA	NA	NA
WAS	5.76524	0.0308785	0.202113	0.534528	NA
WASF1P1	0	NA	NA	NA	NA
WASF3-AS1	0.0541804	-0.0003876	0.205268	1	NA
WASF4P	2.01724	-0.0066482	0.202369	0.845767	NA
WASF5P	0	NA	NA	NA	NA
WASH4P	3.28627	0.0410341	0.205806	0.397156	NA
WASH5P	8.41342	0.0456935	0.203991	0.417115	NA
WASHC5-AS1	0.650012	0.00972495	0.205117	0.545406	NA
WASIR1	0	NA	NA	NA	NA
WASIR2	1.2834	-0.0362934	0.209516	0.0428191	NA
WBP11P1	0.173749	0.00549956	0.205321	0.703214	NA
WBP1LP1	0	NA	NA	NA	NA
WBP1LP10	0	NA	NA	NA	NA
WBP1LP11	0	NA	NA	NA	NA
WBP1LP12	0	NA	NA	NA	NA
WBP1LP3	0	NA	NA	NA	NA
WBP1LP4	0	NA	NA	NA	NA
WBP1LP5	0	NA	NA	NA	NA
WBP1LP6	0	NA	NA	NA	NA
WBP1LP7	0	NA	NA	NA	NA
WBP1LP8	0	NA	NA	NA	NA
WBP2NL	0.123016	0.00473812	0.205282	0.846056	NA
WBP2P1	0	NA	NA	NA	NA
WDFY3-AS1	0.490604	0.000162984	0.204939	0.985712	NA
WDFY4	0.43277	-0.011058	0.205612	0.344837	NA
WDR11-AS1	2.53509	-0.0103769	0.20233	0.772279	NA
WDR45BP1	1.53251	0.0171007	0.204578	0.513731	NA
WDR45P1	1.02737	-0.0174547	0.204875	0.477876	NA
WDR49	3.38309	-0.0971301	0.23612	0.0319647	NA
WDR64	0.226057	-0.00405498	0.2053	0.730945	NA
WDR7-OT1	0.0524023	-0.000382	0.205268	1	NA
WDR72	0.974106	0.00022495	0.204367	0.997349	NA
WDR82P1	0.460193	0.00929241	0.20504	0.559531	NA
WDR82P2	0	NA	NA	NA	NA
WDR83OS	0	NA	NA	NA	NA
WDR86	2.46887	-0.0148873	0.203281	0.656434	NA
WDR86-AS1	0.0541804	-0.0003876	0.205268	1	NA
WDR87	0.277725	-0.00407847	0.205302	0.732275	NA
WDR88	2.08506	-0.00439578	0.202018	0.899887	NA
WDR93	5.42741	-0.184323	0.333495	0.0120887	NA
WDR95P	0	NA	NA	NA	NA
WEE2	2.14349	-0.00556836	0.202337	0.874513	NA
WFDC1	0.342021	0.00662021	0.205268	0.78108	NA
WFDC10A	0	NA	NA	NA	NA
WFDC10B	0.108361	-0.000416066	0.205267	1	NA
WFDC11	0	NA	NA	NA	NA
WFDC12	0	NA	NA	NA	NA
WFDC13	0	NA	NA	NA	NA
WFDC2	0.438727	-0.00721737	0.205395	0.546945	NA
WFDC21P	0.322427	-0.0061674	0.205273	0.809169	NA
WFDC3	2.41418	-0.065277	0.217964	0.054182	NA
WFDC5	0	NA	NA	NA	NA
WFDC6	0	NA	NA	NA	NA
WFDC8	0	NA	NA	NA	NA
WFDC9	0	NA	NA	NA	NA
WFIKKN1	3.68037	0.00386935	0.200558	0.929705	NA
WFIKKN2	1.03678	0.0115199	0.20423	0.647106	NA
WHSC1L2P	1.5858	0.0440907	0.210336	0.112722	NA
WIF1	0.638525	-0.0139105	0.205709	0.397585	NA
WIPF3	1.43075	-0.000122073	0.203919	0.995098	NA
WIZP1	0.184939	-0.00349691	0.205268	0.864225	NA
WNT1	0.108361	-0.000416066	0.205267	1	NA
WNT10A	3.54529	0.0349279	0.205146	0.406332	NA
WNT10B	7.78419	0.00939206	0.197503	0.866352	NA
WNT11	0.210596	-0.00103346	0.20525	1	NA
WNT16	1.97645	-0.0458626	0.209578	0.203105	NA
WNT2	0	NA	NA	NA	NA
WNT3A	0	NA	NA	NA	NA
WNT4	0.958523	0.00252025	0.203805	0.935546	NA
WNT5A-AS1	1.53725	0.0437424	0.210415	0.101194	NA
WNT6	1.79516	-0.0105766	0.202716	0.753461	NA
WNT7A	0	NA	NA	NA	NA
WNT8A	0	NA	NA	NA	NA
WNT8B	0.295073	0.00536241	0.205271	0.817723	NA
WNT9A	3.38935	-0.0262041	0.204799	0.45451	NA
WNT9B	0	NA	NA	NA	NA
WRB-SH3BGR	0	NA	NA	NA	NA
WRBP1	0	NA	NA	NA	NA
WSCD2	0.0529517	0.00486505	0.205282	0.846054	NA
WSPAR	0	NA	NA	NA	NA
WT1	2.94576	0.0590634	0.213716	0.149996	NA
WT1-AS	0	NA	NA	NA	NA
WTAPP1	0	NA	NA	NA	NA
WWC2-AS1	0	NA	NA	NA	NA
WWC2-AS2	1.55591	0.00752231	0.203759	0.776162	NA
WWC3-AS1	0.209868	0.00649772	0.205375	0.595026	NA
WWOX-AS1	0	NA	NA	NA	NA
WWP1P1	0.0974535	-0.000579362	0.205262	1	NA
WWTR1-IT1	5.5168	-0.0159339	0.202918	0.655616	NA
XACT	0.350991	0.007785	0.205406	0.528506	NA
XAGE1A	0	NA	NA	NA	NA
XAGE1B	0	NA	NA	NA	NA
XAGE2	0	NA	NA	NA	NA
XAGE3	0	NA	NA	NA	NA
XAGE5	0	NA	NA	NA	NA
XBP1P1	2.3476	-0.0204014	0.202801	0.600746	NA
XCL1	0.368245	0.00928079	0.205503	0.437479	NA
XCL2	0	NA	NA	NA	NA
XCR1	0	NA	NA	NA	NA
XG	0.325029	0.00106363	0.205079	0.990721	NA
XGY1	0	NA	NA	NA	NA
XIAP-AS1	0	NA	NA	NA	NA
XIAPP1	0.1674	-0.00358814	0.205272	0.864225	NA
XIAPP2	0	NA	NA	NA	NA
XIAPP3	1.15586	-0.00817703	0.203759	0.739882	NA
XIRP1	0.424972	0.00651065	0.205096	0.648558	NA
XIRP2	1.21714	-0.0425128	0.210109	0.113382	NA
XIRP2-AS1	0.5926	-0.0116272	0.205194	0.470777	NA
XIST	0.157334	-0.00064923	0.205261	1	NA
XKR5	1.03953	-0.009038	0.204445	0.667823	NA
XKR7	0.166135	-0.00359553	0.205273	0.864225	NA
XKR9	1.74382	0.0139219	0.203872	0.632116	NA
XKRX	2.49952	-0.0414319	0.207019	0.313312	NA
XKRY	0	NA	NA	NA	NA
XKRY2	0	NA	NA	NA	NA
XKRYP1	0	NA	NA	NA	NA
XKRYP2	0	NA	NA	NA	NA
XKRYP3	0	NA	NA	NA	NA
XKRYP4	0	NA	NA	NA	NA
XKRYP5	0	NA	NA	NA	NA
XKRYP6	0	NA	NA	NA	NA
XPNPEP2	0.206136	-0.000823527	0.205255	1	NA
XPOTP1	2.37526	-0.00563034	0.202074	0.87517	NA
XRCC6P1	2.97594	0.064739	0.217099	0.0926581	NA
XRCC6P2	5.95913	-0.0296721	0.200257	0.588097	NA
XRCC6P3	0.163646	-0.00407706	0.205301	0.725451	NA
XRCC6P4	0.0541804	-0.0003876	0.205268	1	NA
XRCC6P5	0.108933	-0.00060516	0.205261	1	NA
XXYLT1-AS1	0	NA	NA	NA	NA
XXYLT1-AS2	0.0541804	-0.0003876	0.205268	1	NA
XYLT1	0.0530598	-0.000393016	0.205268	1	NA
YAP1P1	0.262332	-0.00583858	0.205278	0.818501	NA
YAP1P2	0	NA	NA	NA	NA
YBX1P3	0	NA	NA	NA	NA
YBX1P4	0.647127	0.00831183	0.204761	0.659639	NA
YBX1P5	0.169166	-0.000615488	0.205261	1	NA
YBX1P6	2.07781	0.00178658	0.202602	0.962233	NA
YBX1P7	0.102858	-0.00347135	0.205267	0.864227	NA
YBX1P8	1.30536	-0.0111127	0.20394	0.671237	NA
YBX1P9	0	NA	NA	NA	NA
YBX2	3.17231	-0.0857605	0.227191	0.0618092	NA
YBX2P1	0	NA	NA	NA	NA
YBX3P1	1.18239	0.0313784	0.207364	0.217683	NA
YES1P1	1.7442	-0.024886	0.205382	0.397896	NA
YIPF7	2.03322	0.0328303	0.206498	0.322921	NA
YME1L1P1	0	NA	NA	NA	NA
YPEL4	8.45394	-0.070177	0.210236	0.280441	NA
YPEL5P1	0	NA	NA	NA	NA
YPEL5P2	0	NA	NA	NA	NA
YPEL5P3	0	NA	NA	NA	NA
YRDCP1	0	NA	NA	NA	NA
YRDCP2	0	NA	NA	NA	NA
YRDCP3	0	NA	NA	NA	NA
YTHDF1P1	0.0972435	-0.000432957	0.205267	1	NA
YWHABP1	0	NA	NA	NA	NA
YWHABP2	5.27518	-0.046496	0.204359	0.406096	NA
YWHAEP1	3.32886	0.0354733	0.205462	0.385864	NA
YWHAEP2	0	NA	NA	NA	NA
YWHAEP3	0	NA	NA	NA	NA
YWHAEP4	0.0572068	-0.000388446	0.205268	1	NA
YWHAEP7	0.351895	0.00445685	0.205049	0.744987	NA
YWHAQP5	0.123016	0.00473812	0.205282	0.846056	NA
YWHAQP6	0	NA	NA	NA	NA
YWHAQP7	0.3742	0.00529369	0.205074	0.688845	NA
YWHAQP9	0	NA	NA	NA	NA
YWHAZP1	0.0699559	0.00523216	0.2053	0.846054	NA
YWHAZP6	8.71517	-0.0129767	0.193683	0.840881	NA
YWHAZP7	0	NA	NA	NA	NA
YWHAZP8	0	NA	NA	NA	NA
YY1P1	0	NA	NA	NA	NA
YY1P2	0	NA	NA	NA	NA
Z68323.1	0.118308	-0.000610915	0.205261	1	NA
Z68694.1	0	NA	NA	NA	NA
Z68868.1	0	NA	NA	NA	NA
Z69666.1	0.0972435	-0.000432957	0.205267	1	NA
Z69667.1	0	NA	NA	NA	NA
Z69706.1	2.07424	-0.00281828	0.202807	0.922931	NA
Z69713.1	0	NA	NA	NA	NA
Z69720.1	0.74788	-0.0190081	0.206223	0.257006	NA
Z69720.2	0.923319	-0.00756538	0.204711	0.652696	NA
Z69890.1	0.102858	-0.00347135	0.205267	0.864227	NA
Z69908.1	0	NA	NA	NA	NA
Z70280.1	0.161993	-0.000802556	0.205256	1	NA
Z70719.1	0	NA	NA	NA	NA
Z72006.1	0	NA	NA	NA	NA
Z73361.1	0.123016	0.00473812	0.205282	0.846056	NA
Z73417.1	0.39139	0.001336	0.204818	0.960939	NA
Z73420.1	0.0542367	-0.0034095	0.205264	0.864229	NA
Z73420.2	0.847572	0.00953236	0.204783	0.619287	NA
Z73429.1	0.401487	-0.00521986	0.205272	0.829417	NA
Z73495.1	0	NA	NA	NA	NA
Z73965.1	3.44251	-0.000555292	0.200271	0.986955	NA
Z74021.1	4.97766	0.0404101	0.204338	0.439501	NA
Z74696.1	0	NA	NA	NA	NA
Z74696.2	0	NA	NA	NA	NA
Z75741.1	0	NA	NA	NA	NA
Z75741.2	0	NA	NA	NA	NA
Z75746.1	0.0996731	-0.000411006	0.205267	1	NA
Z77249.1	0	NA	NA	NA	NA
Z77249.2	0	NA	NA	NA	NA
Z80107.1	0	NA	NA	NA	NA
Z80897.1	0.273549	-0.00578066	0.205271	0.817036	NA
Z80897.2	0	NA	NA	NA	NA
Z82170.1	0.0554405	-0.00342501	0.205265	0.864229	NA
Z82173.1	0	NA	NA	NA	NA
Z82180.1	0.0547528	-0.000387352	0.205268	1	NA
Z82185.1	0	NA	NA	NA	NA
Z82186.1	0.650774	-0.00715169	0.204591	0.682191	NA
Z82188.1	0	NA	NA	NA	NA
Z82188.2	0.105813	-0.000590678	0.205261	1	NA
Z82190.1	0.0574071	-0.0035383	0.205268	0.864229	NA
Z82190.2	0	NA	NA	NA	NA
Z82195.1	0	NA	NA	NA	NA
Z82195.2	0.0530598	-0.000393016	0.205268	1	NA
Z82195.3	0	NA	NA	NA	NA
Z82196.1	0	NA	NA	NA	NA
Z82196.2	0	NA	NA	NA	NA
Z82198.1	0	NA	NA	NA	NA
Z82198.2	0	NA	NA	NA	NA
Z82198.3	0	NA	NA	NA	NA
Z82202.1	0	NA	NA	NA	NA
Z82202.2	0	NA	NA	NA	NA
Z82205.1	0	NA	NA	NA	NA
Z82206.1	1.20033	0.0116584	0.205318	0.619929	NA
Z82209.1	0	NA	NA	NA	NA
Z82209.2	0	NA	NA	NA	NA
Z82210.1	0	NA	NA	NA	NA
Z82214.1	0	NA	NA	NA	NA
Z82214.2	0	NA	NA	NA	NA
Z82215.1	0.441474	0.00646774	0.205249	0.774968	NA
Z82217.1	0.101783	0.00450795	0.20527	0.846056	NA
Z82243.1	4.59923	0.02751	0.203105	0.529237	NA
Z82244.1	0.108361	-0.000416066	0.205267	1	NA
Z82244.2	0	NA	NA	NA	NA
Z82246.1	0	NA	NA	NA	NA
Z82248.1	0.112622	-0.000592153	0.205261	1	NA
Z82249.1	0	NA	NA	NA	NA
Z83313.1	0	NA	NA	NA	NA
Z83745.1	6.12987	0.00380772	0.196769	0.94999	NA
Z83818.1	0	NA	NA	NA	NA
Z83818.2	0	NA	NA	NA	NA
Z83820.1	0	NA	NA	NA	NA
Z83836.1	0	NA	NA	NA	NA
Z83838.1	0	NA	NA	NA	NA
Z83839.1	0	NA	NA	NA	NA
Z83839.2	0	NA	NA	NA	NA
Z83840.1	0.106639	-0.00349001	0.205267	0.864227	NA
Z83840.2	6.83249	0.117981	0.247061	0.0538936	NA
Z83841.1	0.0515208	-0.000393854	0.205268	1	NA
Z83844.1	0	NA	NA	NA	NA
Z83844.2	3.03177	-0.0284948	0.202735	0.521669	NA
Z83844.3	0	NA	NA	NA	NA
Z83846.1	0	NA	NA	NA	NA
Z83847.1	2.20565	-0.0421729	0.207658	0.290145	NA
Z84466.1	0	NA	NA	NA	NA
Z84468.1	0.220853	-0.00406683	0.205303	0.725449	NA
Z84468.2	0	NA	NA	NA	NA
Z84478.1	0	NA	NA	NA	NA
Z84480.1	0.329454	-0.00362292	0.20527	0.860906	NA
Z84485.1	4.67664	-0.0362082	0.203454	0.462171	NA
Z84486.1	1.08369	-0.0275579	0.207044	0.182875	NA
Z84488.1	0	NA	NA	NA	NA
Z84488.2	0	NA	NA	NA	NA
Z84492.1	1.10517	0.00160393	0.20412	0.942461	NA
Z84492.2	0	NA	NA	NA	NA
Z84721.1	0	NA	NA	NA	NA
Z84721.2	0	NA	NA	NA	NA
Z84723.1	0.226809	0.0059107	0.205322	0.673857	NA
Z85994.1	0.298241	-0.000667499	0.205259	1	NA
Z85994.2	0	NA	NA	NA	NA
Z85995.1	0	NA	NA	NA	NA
Z85996.1	0	NA	NA	NA	NA
Z85996.2	0.167796	-0.000861061	0.205256	1	NA
Z85996.3	0.152684	-0.00349244	0.205268	0.864226	NA
Z86062.1	1.11666	0.0120598	0.205359	0.624767	NA
Z86062.2	0	NA	NA	NA	NA
Z92544.1	1.46311	-3.59375e-05	0.203739	0.984081	NA
Z92544.3	0.488415	0.00674694	0.204816	0.688623	NA
Z92545.1	0	NA	NA	NA	NA
Z92846.1	0.161421	-0.000663612	0.205261	1	NA
Z93015.1	0	NA	NA	NA	NA
Z93017.1	0.32371	-0.00303146	0.205113	0.746532	NA
Z93019.1	0	NA	NA	NA	NA
Z93020.1	0.158082	-0.000804829	0.205256	1	NA
Z93022.1	1.39245	-0.00879103	0.203482	0.744041	NA
Z93023.1	0	NA	NA	NA	NA
Z93242.1	0	NA	NA	NA	NA
Z93242.2	0	NA	NA	NA	NA
Z93403.1	0	NA	NA	NA	NA
Z93929.1	0	NA	NA	NA	NA
Z93929.2	0	NA	NA	NA	NA
Z93930.1	0	NA	NA	NA	NA
Z93930.2	3.70344	0.030836	0.203979	0.468182	NA
Z93930.3	1.01527	-0.00887819	0.204377	0.679015	NA
Z93943.1	3.77543	0.0660189	0.214232	0.193717	NA
Z94057.1	0	NA	NA	NA	NA
Z94160.1	2.07417	0.0139936	0.202904	0.691025	NA
Z94160.2	0.711064	0.0114067	0.205327	0.429218	NA
Z94277.1	0	NA	NA	NA	NA
Z94721.1	8.82155	0.00917679	0.196998	0.875003	NA
Z94721.2	1.09157	0.000834372	0.203756	0.970144	NA
Z94722.1	0	NA	NA	NA	NA
Z95114.1	0.227936	0.00308302	0.205115	0.827582	NA
Z95114.2	0.0524023	-0.000382	0.205268	1	NA
Z95114.3	0.580555	-0.00745437	0.205286	0.784458	NA
Z95114.4	0.380298	-0.00823275	0.205381	0.621689	NA
Z95115.2	0.455382	-0.00882649	0.205405	0.596007	NA
Z95118.1	0.181761	-0.00356861	0.205272	0.864225	NA
Z95118.2	3.48572	-0.0135376	0.201793	0.731791	NA
Z95152.1	0	NA	NA	NA	NA
Z95327.1	0	NA	NA	NA	NA
Z95327.2	3.44088	0.00824386	0.200202	0.857363	NA
Z95327.3	0	NA	NA	NA	NA
Z95624.1	0.0547528	-0.000387352	0.205268	1	NA
Z96074.1	0.166816	-0.000600355	0.205261	1	NA
Z96811.1	0.0541804	-0.0003876	0.205268	1	NA
Z97055.1	0.101683	-0.000502498	0.205267	1	NA
Z97055.2	5.11328	-0.0630182	0.213035	0.206941	NA
Z97056.1	0	NA	NA	NA	NA
Z97056.2	0	NA	NA	NA	NA
Z97056.3	0	NA	NA	NA	NA
Z97180.1	0.971961	0.025585	0.206244	0.274738	NA
Z97192.1	0	NA	NA	NA	NA
Z97192.2	0	NA	NA	NA	NA
Z97192.3	0.0530598	-0.000393016	0.205268	1	NA
Z97192.4	0.208586	-0.00103445	0.205251	1	NA
Z97198.1	0.0542367	-0.0034095	0.205264	0.864229	NA
Z97205.1	0	NA	NA	NA	NA
Z97205.2	5.72618	-0.0786664	0.217843	0.180377	NA
Z97205.3	0.172221	-0.00426663	0.205316	0.641171	NA
Z97206.1	0	NA	NA	NA	NA
Z97353.1	1.50055	-0.026521	0.206033	0.333838	NA
Z97353.2	0.0529025	0.00486601	0.205282	0.846054	NA
Z97632.1	0	NA	NA	NA	NA
Z97633.1	4.55592	-0.053464	0.208665	0.288898	NA
Z97652.1	0.557322	0.0048896	0.204899	0.772009	NA
Z97653.1	0	NA	NA	NA	NA
Z97653.2	0.566937	-0.0162399	0.205882	0.354307	NA
Z97832.1	0	NA	NA	NA	NA
Z97985.1	0.216572	-0.00414389	0.205272	0.851941	NA
Z97986.1	2.87257	-0.00120224	0.200718	0.965768	NA
Z97988.1	0	NA	NA	NA	NA
Z97988.2	0	NA	NA	NA	NA
Z98043.1	0	NA	NA	NA	NA
Z98048.1	1.77515	-0.0306705	0.206474	0.306324	NA
Z98200.1	0	NA	NA	NA	NA
Z98200.2	4.0054	0.0127352	0.201401	0.789164	NA
Z98257.1	0.0529517	0.00486505	0.205282	0.846054	NA
Z98257.2	0	NA	NA	NA	NA
Z98259.1	0	NA	NA	NA	NA
Z98259.2	0	NA	NA	NA	NA
Z98259.3	0	NA	NA	NA	NA
Z98742.1	0	NA	NA	NA	NA
Z98742.2	0	NA	NA	NA	NA
Z98742.3	0.635225	-0.000958788	0.205247	1	NA
Z98742.4	1.97006	0.0017738	0.201857	0.965875	NA
Z98745.1	0	NA	NA	NA	NA
Z98745.2	0.271944	-0.00541267	0.205319	0.68859	NA
Z98747.1	0	NA	NA	NA	NA
Z98749.1	1.52447	0.00575053	0.204109	0.814463	NA
Z98751.1	0	NA	NA	NA	NA
Z98751.2	0.43506	-0.00640135	0.205011	0.641164	NA
Z98751.3	0.0976634	-0.000409638	0.205267	1	NA
Z98752.1	0	NA	NA	NA	NA
Z98752.2	0	NA	NA	NA	NA
Z98752.3	0	NA	NA	NA	NA
Z98752.4	1.52227	-0.0628618	0.217251	0.0492415	NA
Z98755.1	0	NA	NA	NA	NA
Z98880.1	0.379141	0.00602706	0.205235	0.779432	NA
Z98883.1	0.0529517	0.00486505	0.205282	0.846054	NA
Z98884.1	0.71083	-0.00521412	0.204403	0.783875	NA
Z98884.2	4.74892	0.0327002	0.20108	0.552013	NA
Z98885.1	0	NA	NA	NA	NA
Z98885.2	0.110158	0.00442519	0.205268	0.846056	NA
Z98885.3	0	NA	NA	NA	NA
Z98886.1	0.0541804	-0.0003876	0.205268	1	NA
Z98949.1	0	NA	NA	NA	NA
Z98949.2	0	NA	NA	NA	NA
Z99127.1	0.318352	-0.000674565	0.205258	1	NA
Z99127.2	0.0508414	-0.000404026	0.205268	1	NA
Z99127.3	0.2523	0.0052089	0.205308	0.732078	NA
Z99129.1	0	NA	NA	NA	NA
Z99129.2	0	NA	NA	NA	NA
Z99129.3	1.29852	0.024065	0.20621	0.260575	NA
Z99289.1	1.9901	0.00975738	0.203054	0.766004	NA
Z99289.2	2.26934	0.0214622	0.203804	0.542334	NA
Z99289.3	0.530014	0.00114294	0.204807	0.98248	NA
Z99297.1	0.86161	0.0164348	0.205485	0.348263	NA
Z99496.1	0	NA	NA	NA	NA
Z99496.2	0	NA	NA	NA	NA
Z99497.1	0	NA	NA	NA	NA
Z99497.2	0	NA	NA	NA	NA
Z99571.1	0	NA	NA	NA	NA
Z99714.1	0.108933	-0.00060516	0.205261	1	NA
Z99716.1	0	NA	NA	NA	NA
Z99716.2	1.12601	0.015966	0.205142	0.433616	NA
Z99755.1	0	NA	NA	NA	NA
Z99755.2	0	NA	NA	NA	NA
Z99756.1	0	NA	NA	NA	NA
Z99758.1	0.0530598	-0.000393016	0.205268	1	NA
Z99774.1	3.6164	0.00171608	0.200187	0.968321	NA
Z99774.2	0	NA	NA	NA	NA
Z99774.3	0	NA	NA	NA	NA
Z99774.4	0	NA	NA	NA	NA
Z99774.5	0	NA	NA	NA	NA
Z99916.1	0.211188	-0.000451397	0.205266	1	NA
Z99916.2	0	NA	NA	NA	NA
Z99916.3	0	NA	NA	NA	NA
Z99943.1	0.904427	-0.00307826	0.20426	0.867802	NA
Z99943.2	0.436187	0.00449442	0.204911	0.779317	NA
ZACNP1	0	NA	NA	NA	NA
ZAN	0.0486218	-0.000392521	0.205268	1	NA
ZAP70	0.953662	0.0160621	0.205742	0.414339	NA
ZAR1	0.268739	0.000519085	0.205068	0.989297	NA
ZAR1L	1.1179	0.0128871	0.204817	0.547242	NA
ZBBX	0.981347	0.00866542	0.204712	0.653068	NA
ZBED1P1	0	NA	NA	NA	NA
ZBED2	0.0696008	-0.000392841	0.205268	1	NA
ZBED6CL	5.31113	0.0455652	0.204754	0.402859	NA
ZBP1	2.87645	0.00208237	0.202832	0.949835	NA
ZBTB12BP	0.0611015	-0.000376142	0.205268	1	NA
ZBTB16	0	NA	NA	NA	NA
ZBTB20-AS1	0.547809	-0.00319806	0.204848	0.774686	NA
ZBTB20-AS2	0	NA	NA	NA	NA
ZBTB20-AS3	0	NA	NA	NA	NA
ZBTB20-AS4	0.639758	-0.0221305	0.206571	0.219104	NA
ZBTB20-AS5	0.0574071	-0.0035383	0.205268	0.864229	NA
ZBTB32	0.291972	0.00808731	0.205371	0.598637	NA
ZBTB40-IT1	4.72877	-0.0413342	0.204523	0.41412	NA
ZBTB44-DT	1.49836	-0.0258452	0.206138	0.309694	NA
ZBTB45P1	0	NA	NA	NA	NA
ZBTB45P2	0	NA	NA	NA	NA
ZBTB46-AS1	0	NA	NA	NA	NA
ZBTB7C	0.449246	-0.0125027	0.205624	0.426178	NA
ZBTB8OSP1	0	NA	NA	NA	NA
ZBTB8OSP2	1.41227	-0.0113054	0.204304	0.633241	NA
ZC2HC1B	0	NA	NA	NA	NA
ZC3H11A	3.10331	0.0326856	0.205139	0.401914	NA
ZC3H11B	3.96633	0.0271226	0.202654	0.546251	NA
ZC3H12D	3.96449	0.0248589	0.202219	0.581817	NA
ZC3HAV1L	0	NA	NA	NA	NA
ZCCHC12	5.17923	0.0168389	0.201389	0.699971	NA
ZCCHC13	0	NA	NA	NA	NA
ZCWPW2	6.24647	-0.0289913	0.199036	0.612224	NA
ZDHHC11	9.26242	0.0760636	0.206886	0.322855	NA
ZDHHC11B	1.39995	-0.0477509	0.211709	0.100031	NA
ZDHHC15	0.206249	-0.000663387	0.20526	1	NA
ZDHHC19	1.12718	0.0216414	0.205292	0.411124	NA
ZDHHC20-IT1	0.230252	-0.00435782	0.205275	0.849084	NA
ZDHHC20P1	0.384748	0.000852022	0.204906	0.984759	NA
ZDHHC20P2	0	NA	NA	NA	NA
ZDHHC20P3	0	NA	NA	NA	NA
ZDHHC20P4	2.80846	0.0195664	0.203274	0.584413	NA
ZDHHC22	0.709051	0.00688948	0.204363	0.748627	NA
ZDHHC4P1	0.101683	-0.000502498	0.205267	1	NA
ZDHHC8P1	0.107296	-0.00347233	0.205267	0.864227	NA
ZEB2-AS1	1.91684	0.013935	0.203951	0.623715	NA
ZEB2P1	0.105305	0.0044348	0.205268	0.846056	NA
ZFAND6P1	0	NA	NA	NA	NA
ZFAT-AS1	0.0488317	-0.000384232	0.205268	1	NA
ZFP2	6.69598	0.0843889	0.222781	0.12818	NA
ZFP42	0.0515208	-0.000393854	0.205268	1	NA
ZFP57	0	NA	NA	NA	NA
ZFP64P1	0.0524023	-0.000382	0.205268	1	NA
ZFP69	0.343606	0.0124697	0.205624	0.417512	NA
ZFP91-CNTF	0	NA	NA	NA	NA
ZFP92	0.0542926	-0.000387654	0.205268	1	NA
ZFPM2	1.25599	0.00701535	0.203693	0.755283	NA
ZFR2	0.249468	-0.000697867	0.20526	1	NA
ZFRP1	0	NA	NA	NA	NA
ZFX-AS1	1.76052	-0.0146653	0.204232	0.589727	NA
ZFY-AS1	0	NA	NA	NA	NA
ZFYVE9P1	0.265834	-0.00452707	0.205272	0.844242	NA
ZFYVE9P2	0	NA	NA	NA	NA
ZG16	0	NA	NA	NA	NA
ZG16B	0.593866	-0.0109101	0.205579	0.394252	NA
ZHX1-C8orf76	4.63889	0.0106907	0.199547	0.815746	NA
ZIC4	5.67367	-0.103866	0.235884	0.0699003	NA
ZIC4-AS1	0	NA	NA	NA	NA
ZIK1P1	0	NA	NA	NA	NA
ZIM2	0	NA	NA	NA	NA
ZIM2-AS1	0	NA	NA	NA	NA
ZIM3	0	NA	NA	NA	NA
ZKSCAN7-AS1	2.7624	-0.021893	0.203836	0.536059	NA
ZKSCAN7P1	0	NA	NA	NA	NA
ZMAT1	5.1241	-0.0438406	0.206214	0.35088	NA
ZMAT4	5.27281	-0.00961376	0.196588	0.868447	NA
ZMYM4-AS1	0.436526	-0.0102329	0.205542	0.413727	NA
ZMYND10-AS1	0.107083	0.00442399	0.205268	0.846056	NA
ZMYND12	1.004	-0.0310331	0.208136	0.0999917	NA
ZMYND15	9.18757	0.0126245	0.195161	0.841668	NA
ZMYND19P1	0	NA	NA	NA	NA
ZNF101P1	0.0699559	0.00523216	0.2053	0.846054	NA
ZNF101P2	2.45244	0.00125043	0.202472	0.975297	NA
ZNF114	3.06457	0.00167643	0.202184	0.956146	NA
ZNF114-AS1	0.211975	-0.00066902	0.20526	1	NA
ZNF114P1	0	NA	NA	NA	NA
ZNF123P	0	NA	NA	NA	NA
ZNF135	0	NA	NA	NA	NA
ZNF154	4.59117	-0.0310587	0.201206	0.55777	NA
ZNF157	2.77377	-0.00900675	0.2025	0.797839	NA
ZNF177	0.325636	-0.00630558	0.205364	0.578789	NA
ZNF192P2	2.46278	0.0300856	0.204886	0.431556	NA
ZNF197-AS1	4.32611	0.016863	0.201071	0.71964	NA
ZNF20	8.52599	-0.0605968	0.20521	0.358774	NA
ZNF204P	4.74995	-0.0425831	0.205661	0.370981	NA
ZNF208	0	NA	NA	NA	NA
ZNF209P	0	NA	NA	NA	NA
ZNF215	0.122203	-0.000415648	0.205267	1	NA
ZNF223	8.28116	-0.0846764	0.217667	0.203511	NA
ZNF229	0.830215	0.0375071	0.20911	0.112455	NA
ZNF233	2.65206	-0.0274572	0.204391	0.462516	NA
ZNF25-DT	0	NA	NA	NA	NA
ZNF257	0	NA	NA	NA	NA
ZNF259P1	0.541789	-0.0121777	0.205703	0.294075	NA
ZNF280A	0.154635	0.0043541	0.205266	0.846058	NA
ZNF285B	0.0508414	-0.000404026	0.205268	1	NA
ZNF295-AS1	0.677898	0.0115187	0.205365	0.654802	NA
ZNF296	1.95779	-0.0621938	0.216174	0.0897512	NA
ZNF299P	0	NA	NA	NA	NA
ZNF29P	0	NA	NA	NA	NA
ZNF30-AS1	0.160106	-0.000573371	0.205261	1	NA
ZNF300P1	0.661584	0.0211377	0.206341	0.266237	NA
ZNF311	5.52082	-0.040368	0.203713	0.436137	NA
ZNF317P1	0	NA	NA	NA	NA
ZNF32-AS1	0.0542926	-0.000387654	0.205268	1	NA
ZNF32-AS2	1.62442	-0.0078153	0.203279	0.792642	NA
ZNF32-AS3	0.0994632	-0.000595374	0.205262	1	NA
ZNF322P1	0.559543	-0.000164386	0.20454	0.988105	NA
ZNF329	0.592994	-0.00592773	0.205272	0.814459	NA
ZNF334	0.342169	0.00547526	0.20531	0.717841	NA
ZNF33BP1	0.444051	-0.0095335	0.205478	0.481978	NA
ZNF33CP	0	NA	NA	NA	NA
ZNF341-AS1	2.44729	0.0491451	0.211036	0.165059	NA
ZNF346-IT1	7.22907	-0.0398395	0.200276	0.513091	NA
ZNF350-AS1	2.02272	0.0206716	0.204705	0.479133	NA
ZNF354C	0.108473	-0.000584393	0.205261	1	NA
ZNF355P	0	NA	NA	NA	NA
ZNF366	0.739553	-0.0100643	0.205341	0.733276	NA
ZNF37CP	0.181343	0.00427153	0.205267	0.846058	NA
ZNF385B	7.81167	0.0530994	0.206204	0.352803	NA
ZNF385C	2.9719	-0.0653589	0.218481	0.0507243	NA
ZNF385D-AS1	0	NA	NA	NA	NA
ZNF385D-AS2	0	NA	NA	NA	NA
ZNF402P	0.213634	-0.00417943	0.205274	0.852572	NA
ZNF415P1	2.78113	0.0257416	0.20362	0.52149	NA
ZNF423	3.55786	0.000554328	0.200735	0.994739	NA
ZNF426-DT	6.07016	-0.00560268	0.198949	0.905687	NA
ZNF444P1	0.0572068	-0.000388446	0.205268	1	NA
ZNF451-AS1	5.86202	0.0533262	0.207773	0.31405	NA
ZNF454	0.105701	-0.00037717	0.205267	1	NA
ZNF460-AS1	6.78936	-0.0383007	0.199678	0.53386	NA
ZNF474	6.3886	0.0162638	0.19748	0.775805	NA
ZNF479	0	NA	NA	NA	NA
ZNF502	0.106695	-0.000584987	0.205261	1	NA
ZNF503-AS1	0.969171	0.0193255	0.205775	0.309334	NA
ZNF511-PRAP1	0	NA	NA	NA	NA
ZNF519P1	0	NA	NA	NA	NA
ZNF519P2	0	NA	NA	NA	NA
ZNF519P3	0	NA	NA	NA	NA
ZNF519P4	0	NA	NA	NA	NA
ZNF534	0.44185	0.00197344	0.204906	0.929112	NA
ZNF540	8.53012	-0.0414069	0.201746	0.480993	NA
ZNF541	0.166859	-0.00353509	0.20527	0.864225	NA
ZNF556	1.59063	-0.0275045	0.207325	0.171016	NA
ZNF559-ZNF177	1.60473	-0.0049791	0.203439	0.858348	NA
ZNF56	9.0905	-0.0352814	0.197785	0.582254	NA
ZNF560	0.73005	0.0165285	0.205653	0.338185	NA
ZNF564	8.33049	0.0665405	0.206601	0.333811	NA
ZNF571-AS1	0.849497	-0.00533086	0.204404	0.779352	NA
ZNF572	8.50605	-0.0678142	0.211436	0.263233	NA
ZNF578	3.48256	-0.0203273	0.203278	0.587591	NA
ZNF582	6.39863	-0.0479649	0.205212	0.381355	NA
ZNF582-AS1	0.910345	-0.00724168	0.20413	0.735181	NA
ZNF587P1	0.0529025	0.00486601	0.205282	0.846054	NA
ZNF602P	0	NA	NA	NA	NA
ZNF603P	0.727093	3.25005e-05	0.204697	0.980237	NA
ZNF619P1	0	NA	NA	NA	NA
ZNF625-ZNF20	0	NA	NA	NA	NA
ZNF626	5.13501	0.000829644	0.199376	0.990874	NA
ZNF630-AS1	0.110881	-0.00400845	0.205297	0.73228	NA
ZNF646P1	0	NA	NA	NA	NA
ZNF648	0	NA	NA	NA	NA
ZNF649-AS1	0.986375	-0.0062097	0.204799	0.741162	NA
ZNF652P1	0	NA	NA	NA	NA
ZNF662	0	NA	NA	NA	NA
ZNF663P	0	NA	NA	NA	NA
ZNF670-ZNF695	0.0699559	0.00523216	0.2053	0.846054	NA
ZNF676	0	NA	NA	NA	NA
ZNF679	0.211117	-0.00400941	0.205268	0.85311	NA
ZNF680P1	0	NA	NA	NA	NA
ZNF683	0.124248	0.00472438	0.205282	0.846056	NA
ZNF695	0.698328	-0.00125245	0.20524	1	NA
ZNF702P	7.95685	0.0337671	0.199447	0.569902	NA
ZNF705A	0.279096	-0.000655602	0.205258	1	NA
ZNF705B	0	NA	NA	NA	NA
ZNF705CP	0	NA	NA	NA	NA
ZNF705D	0	NA	NA	NA	NA
ZNF705E	0.581102	0.00977598	0.205084	0.531268	NA
ZNF705G	0	NA	NA	NA	NA
ZNF709	3.37189	0.0170695	0.201342	0.696557	NA
ZNF70P1	0	NA	NA	NA	NA
ZNF711	0	NA	NA	NA	NA
ZNF716	0	NA	NA	NA	NA
ZNF717	0.531516	0.00535107	0.204831	0.749599	NA
ZNF720P1	0	NA	NA	NA	NA
ZNF723	0	NA	NA	NA	NA
ZNF725P	0.607159	0.00728468	0.205023	0.626607	NA
ZNF727	0.0529517	0.00486505	0.205282	0.846054	NA
ZNF728	0	NA	NA	NA	NA
ZNF729	0.0554405	-0.00342501	0.205265	0.864229	NA
ZNF72P	0	NA	NA	NA	NA
ZNF732	0.184415	-0.00409011	0.205302	0.725451	NA
ZNF733P	0	NA	NA	NA	NA
ZNF734P	0	NA	NA	NA	NA
ZNF735	0	NA	NA	NA	NA
ZNF736P10Y	0	NA	NA	NA	NA
ZNF736P11Y	0	NA	NA	NA	NA
ZNF736P12Y	0	NA	NA	NA	NA
ZNF736P1Y	0	NA	NA	NA	NA
ZNF736P2Y	0	NA	NA	NA	NA
ZNF736P3Y	0	NA	NA	NA	NA
ZNF736P4Y	0	NA	NA	NA	NA
ZNF736P5Y	0	NA	NA	NA	NA
ZNF736P6Y	0	NA	NA	NA	NA
ZNF736P7Y	0	NA	NA	NA	NA
ZNF736P8Y	0	NA	NA	NA	NA
ZNF736P9Y	0.220167	0.00391793	0.205253	0.84606	NA
ZNF750	0	NA	NA	NA	NA
ZNF75BP	0	NA	NA	NA	NA
ZNF781	8.38354	-0.0112875	0.194484	0.857397	NA
ZNF785	0.324421	0.000563326	0.20505	0.988725	NA
ZNF80	0.131057	0.00472384	0.205282	0.846056	NA
ZNF804B	0	NA	NA	NA	NA
ZNF806	0.216213	0.00367149	0.205161	0.785715	NA
ZNF807P	0.993532	-0.0228944	0.206243	0.228751	NA
ZNF812P	0	NA	NA	NA	NA
ZNF816-ZNF321P	0	NA	NA	NA	NA
ZNF826P	0.0542367	-0.0034095	0.205264	0.864229	NA
ZNF831	0.0515208	-0.000393854	0.205268	1	NA
ZNF833P	0	NA	NA	NA	NA
ZNF835	0.959347	0.0126677	0.204407	0.606342	NA
ZNF839P1	0	NA	NA	NA	NA
ZNF84-DT	0.333476	0.00881037	0.205404	0.587735	NA
ZNF840P	0.0554405	-0.00342501	0.205265	0.864229	NA
ZNF843	1.29331	-0.00576148	0.203246	0.841538	NA
ZNF847P	0.101783	0.00450795	0.20527	0.846056	NA
ZNF849P	3.66213	0.131504	0.267483	0.00812324	NA
ZNF859P	0	NA	NA	NA	NA
ZNF861P	0	NA	NA	NA	NA
ZNF863P	0	NA	NA	NA	NA
ZNF877P	0	NA	NA	NA	NA
ZNF885P	0	NA	NA	NA	NA
ZNF886P	0	NA	NA	NA	NA
ZNF890P	0.807887	-0.0246709	0.207056	0.138548	NA
ZNF90P1	0.255256	-0.00566404	0.205272	0.819884	NA
ZNF90P2	0	NA	NA	NA	NA
ZNF90P3	0.0611015	-0.000376142	0.205268	1	NA
ZNF92P1Y	0	NA	NA	NA	NA
ZNF92P2	0	NA	NA	NA	NA
ZNF962P	1.4571	0.00184711	0.202962	0.957045	NA
ZNF965P	0	NA	NA	NA	NA
ZNF969P	0.227808	0.00490299	0.205296	0.732077	NA
ZNF970P	0	NA	NA	NA	NA
ZNF971P	0	NA	NA	NA	NA
ZNF98	0	NA	NA	NA	NA
ZNF99	0.0554405	-0.00342501	0.205265	0.864229	NA
ZNHIT1P1	0	NA	NA	NA	NA
ZNRF2P3	0	NA	NA	NA	NA
ZNRF3-AS1	1.6604	0.0357697	0.20833	0.154303	NA
ZNRF3-IT1	1.07528	-0.00868079	0.204265	0.693671	NA
ZNRF4	0.0542926	-0.000387654	0.205268	1	NA
ZP2	0	NA	NA	NA	NA
ZP3	4.58892	-0.038379	0.204163	0.435475	NA
ZP3P1	0.0488317	-0.000384232	0.205268	1	NA
ZP3P2	0.158414	0.00400322	0.205255	0.846058	NA
ZP4	0	NA	NA	NA	NA
ZPBP	0	NA	NA	NA	NA
ZPBP2	0	NA	NA	NA	NA
ZPLD1	2.45052	-0.0135515	0.201432	0.747727	NA
ZPLD2P	0.156961	-0.000625662	0.205261	1	NA
ZRANB2-AS1	1.89326	0.0158508	0.204019	0.589164	NA
ZRANB2-AS2	5.10784	-0.087701	0.225079	0.112725	NA
ZRSR2P1	0	NA	NA	NA	NA
ZSCAN1	0	NA	NA	NA	NA
ZSCAN10	0.334442	-0.00383541	0.205267	0.856974	NA
ZSCAN12P1	8.84264	-0.22413	0.379438	0.0243673	NA
ZSCAN18	0	NA	NA	NA	NA
ZSCAN23	0.317464	0.00689805	0.205402	0.51423	NA
ZSCAN4	0.118578	0.00475248	0.205282	0.846056	NA
ZSCAN5B	0.370277	-0.00090234	0.205251	1	NA
ZSCAN5C	0	NA	NA	NA	NA
ZSCAN5DP	0	NA	NA	NA	NA
ZSWIM2	2.16765	0.0159168	0.202807	0.668756	NA
ZSWIM5P1	0	NA	NA	NA	NA
ZSWIM5P2	0	NA	NA	NA	NA
ZSWIM5P3	0	NA	NA	NA	NA
ZSWIM8-AS1	0.145865	-0.00047779	0.205267	1	NA
ZYG11A	0.216164	0.00370711	0.205162	0.785778	NA
ZYG11AP1	0	NA	NA	NA	NA
ZYXP1	0	NA	NA	NA	NA
hsa-mir-1253	0	NA	NA	NA	NA
hsa-mir-423	0	NA	NA	NA	NA
